# hvantk: an agentic multi-omics framework for variant annotation and analysis

**DOI:** 10.64898/2026.10.19.760196

**Authors:** Enrique Audain, Yasset Perez-Riverol, Marc-Phillip Hitz

## Abstract

Large-scale genetic variant analysis involves multiple computational steps, data formats, gene and variant annotation sources and compute requirements. Some of the steps like joint calling for large cohorts are run on large compute clusters, while gene/variant classification algorithms can be run in a desktop computer. At the same time, variant annotations such as gene expression and gene constraints metrics from gnomAD are provided in different formats, by resources that frequently change their versions. Here, we present *hvantk*, a framework that provides a common data model for large-scale annotation and analysis of genetic variants, by extending popular data formats such as Hail MatrixTable and AnnData. hvantk agentically integrates 21 public multi-omic data providers as plugins that a developer, bioinformatician or an AI agent can author without modifying the framework’s core, drives analysis workflows using agent skills, and scales from single desktop computers to high-performance computing clusters. We used hvantk for reanalysing three case-control cohorts, comprising congenital heart disease (CHD), developmental and epileptic encephalopathy (Epi25) and schizophrenia (SCHEMA). Re-ranking of gene-based burden testing results using multi-omic annotations improved the recovery of curated disease genes from 26% to 49% in CHD, 40% to 48% in Epi25 and 51% to 54% in SCHEMA, among the top decile re-ranked genes. Expression at bulk and single-cell levels were the features contributing the most over a baseline of burden, gene constraint and publication count.

## Additional file 2 for "hvantk: an agentic multi-omics framework for variant annotation and analysis" (part 1 of 2)

### Sheet: scores
gene	cohort	rank	percentile	score_baseline	score_rerank	score_constraint_omics	score_priors_fitted	label_curated_primary	label_panel_sensitivity	burden_stat	prior_DOMINO	prior_DOMINO_imputed	prior_s_het	prior_s_het_imputed	prior_pHaplo	prior_pHaplo_imputed	prior_GeVIR	prior_GeVIR_imputed
TNNT2	CHD	1	100	0.42889	0.945365	0.921452	0.444651	1	1	0.357535	0.237287	0	0.0332183	0	0.734017	0	-7.04509	0
TNNI3	CHD	2	99.994	0.529319	0.945365	0.936244	0.527477	1	1	0.732828	0.518047	0	0.0238412	0	0.805509	0	-15.335	0
TNNC1	CHD	3	99.988	0.583208	0.943007	0.931031	0.520107	1	1	0.732828	0.708241	0	0.0768004	0	0.641233	0	-2.65999	0
PKP2	CHD	4	99.982	0.700724	0.93843	0.906451	0.393314	1	1	2.81531	0.167395	0	0.00252109	0	0.691301	0	-66.0968	0
CTNNA3	CHD	5	99.976	0.19799	0.934883	0.930284	0.358736	0	1	1.23433	0.138426	0	0.00167193	0	0.108485	0	-46.5885	0
TCAP	CHD	6	99.969	0.398036	0.933408	0.931031	0.522716	1	1	0.580044	0.690716	0	0.0105888	0	0.271526	0	-43.5566	0
TTN	CHD	7	99.963	0.399318	0.930352	0.859662	0.60089	1	1	0.286509	0.762126	0	0.0291461	0	0.837124	0	-35.055	0
JPH2	CHD	8	99.957	0.658551	0.929506	0.859662	0.431266	1	1	1.10846	0.297085	0	0.0154428	0	0.50267	0	-34.5075	0
CMYA5	CHD	9	99.951	0.533995	0.928723	0.859662	0.482459	0	0	0	0.303559	0	0.00194182	0	0.54749	0	-66.2414	0
MYL3	CHD	10	99.945	0.48695	0.92864	0.922016	0.560469	1	1	0.659556	0.594956	0	0.0276545	0	0.424554	0	-39.0424	0
TNNI1	CHD	11	99.939	0.551431	0.92864	0.922016	0.491277	0	1	0.600326	0.160595	0	0.0233311	0	0.509798	0	-26.9563	0
CKM	CHD	12	99.933	0.480656	0.927258	0.859662	0.388781	0	0	0.89279	0.0881878	0	0.00787942	0	0.672306	0	-47.637	0
MYPN	CHD	13	99.927	0.540586	0.927258	0.859662	0.387682	1	1	0.30103	0.133747	0	0.0211366	0	0.527542	0	-41.0774	0
PLN	CHD	14	99.92	0.417411	0.927258	0.859662	0.534574	1	1	0.316053	0.760367	0	0.047825	0	0.268778	0	-24.0122	0
RYR2	CHD	15	99.914	0.801305	0.92634	0.906998	0.81262	1	1	0.777284	0.999856	0	0.0719069	0	0.978684	0	-15.0354	0
ACTA1	CHD	16	99.908	0.586549	0.924481	0.912353	0.698782	0	1	0.806875	0.982585	0	0.00877564	0	0.854171	0	-1.81292	0
PPP1R12B	CHD	17	99.902	0.428251	0.91455	0.846445	0.60089	0	0	0.551294	0.803579	0	0.0178794	0	0.442945	0	-43.2674	0
ACTC1	CHD	18	99.896	0.712163	0.912779	0.878887	0.618766	1	1	2.32422	0.997539	0	0.0924354	0	0.86567	0	-0.237591	0
SCN5A	CHD	19	99.89	0.846837	0.91122	0.841227	0.600285	1	1	2.63451	0.989446	0	0.0489042	0	0.982188	0	-21.6105	0
FSD2	CHD	20	99.884	0.252378	0.911061	0.859662	0.393449	0	0	0.560667	0.168509	0	0.000664744	0	0.58372	0	-70.7453	0
LMOD2	CHD	21	99.878	0.453298	0.907263	0.931031	0.471421	1	1	1.61439	0.120177	0	0.00461696	0	0.510175	0	-51.5108	0
MYOM1	CHD	22	99.872	0.567998	0.907072	0.849125	0.458814	0	1	1.3019	0.179761	0	0.00174152	0	0.866461	0	-53.866	0
MYBPC3	CHD	23	99.865	0.574698	0.906602	0.849125	0.387682	1	1	0.465974	0.214229	0	0.012409	0	0.527089	0	-49.4706	0
TXLNB	CHD	24	99.859	0.478619	0.905036	0.884156	0.349925	0	0	0.89279	0.147403	0	0.00113782	0	0.608314	0	-70.9261	0
SORBS2	CHD	25	99.853	0.619353	0.904052	0.881714	0.448262	0	0	0.391474	0.609364	0	0.0383105	0	0.952191	0	-47.9366	0
XIRP1	CHD	26	99.847	0.353328	0.903485	0.884156	0.308077	0	0	0.255707	0.374268	0	0.00100238	0	0.445743	0	-72.9353	0
DES	CHD	27	99.841	0.53176	0.900403	0.886634	0.61181	1	1	0.478862	0.726814	0	0.0250682	0	0.82475	0	-21.1869	0
ANKRD1	CHD	28	99.835	0.511997	0.900362	0.849125	0.467724	0	1	1.57512	0.138627	0	0.00238072	0	0.738123	0	-41.2634	0
TBX5	CHD	29	99.829	0.538151	0.89908	0.836895	0.764446	1	1	1.10127	0.997708	0	0.274531	0	0.996492	0	-12.99	0
RBM20	CHD	30	99.823	0.438138	0.897664	0.872996	0.441571	1	1	0.530178	0.533156	0	0.0812245	0	0.98074	0	-38.5466	0
SGCA	CHD	31	99.817	0.562176	0.89731	0.886634	0.467466	0	1	0.91364	0.152321	0	0.00736396	0	0.363319	0	-40.0031	0
TPM1	CHD	32	99.81	0.71211	0.896145	0.867986	0.72286	1	1	0.560667	0.999527	0	0.0175007	0	0.881306	0	-2.5102	0
TRIM63	CHD	33	99.804	0.455844	0.895618	0.884776	0.45691	1	1	0.931814	0.514074	0	0.000732079	0	0.620583	0	-44.2178	0
SH3BGR	CHD	34	99.798	0.303825	0.894616	0.884776	0.503071	0	0	0.659556	0.0628891	0	0.0019975	0	0.716125	0	-55.3949	0
MYL2	CHD	35	99.792	0.426549	0.893962	0.884156	0.516296	1	1	0	0.253462	0	0.00656544	0	0.50534	0	-35.7575	0
MB	CHD	36	99.786	0.235119	0.893962	0.881714	0.57159	0	0	0	0.0932835	0	0.00330693	0	0.751492	0	-36.2533	0
FBXO40	CHD	37	99.78	0.319799	0.892694	0.884156	0.447153	0	0	0.549751	0.235172	0	0.00131255	0	0.224235	0	-44.7807	0
ATP2A2	CHD	38	99.774	0.681423	0.892568	0.906998	0.825423	0	0	0.075204	0.998288	0	0.131899	0	0.994147	0	-3.53804	0
MYL7	CHD	39	99.768	0.16359	0.891912	0.881714	0.44843	0	1	0	0.221326	0	0.00341776	0	0.382309	0	-62.755	0
SPEG	CHD	40	99.761	0.656684	0.89182	0.847742	0.594688	1	1	0.600326	0.867467	0	0.0659391	0	0.94294	0	-34.2596	0
RRAD	CHD	41	99.755	0.35034	0.889777	0.922016	0.489573	0	0	0.199283	0.82423	0	0.0158987	0	0.691568	0	-51.9498	0
SLC25A4	CHD	42	99.749	0.375321	0.889329	0.881714	0.592259	1	1	0	0.396794	0	0.0471383	0	0.927022	0	-9.82387	0
CACNB2	CHD	43	99.743	0.508012	0.886398	0.82308	0.487697	0	1	0.417937	0.200133	0	0.016834	0	0.596554	0	-33.0716	0
TRIM54	CHD	44	99.737	0.508916	0.886025	0.861436	0.50781	0	0	0.471083	0.255193	0	0.00115928	0	0.324106	0	-40.5867	0
MYLK3	CHD	45	99.731	0.424964	0.885159	0.859662	0.40741	1	1	1.8041	0.122746	0	0.00378792	0	0.450834	0	-58.0445	0
ACTN2	CHD	46	99.725	0.6864	0.884172	0.864588	0.748549	1	1	0.958607	0.999447	0	0.0638223	0	0.947626	0	-20.0816	0
CASZ1	CHD	47	99.719	0.44276	0.883628	0.857002	0.68528	0	0	0.551294	0.99599	0	0.165734	0	0.98793	0	-28.9706	0
NEXN	CHD	48	99.713	0.495133	0.883369	0.838137	0.388781	1	1	0.681937	0.0751616	0	0.00552904	0	0.3625	0	-20.97	0
OBSCN	CHD	49	99.706	0.523973	0.881619	0.817224	0.465436	0	1	0.122629	0.352682	0	0.000449734	0	0.152839	0	-69.015	0
MYOCD	CHD	50	99.7	0.623894	0.881231	0.805471	0.557515	0	1	1.68825	0.94912	0	0.0511017	0	0.9157	0	-35.1996	0
POPDC2	CHD	51	99.694	0.407518	0.880725	0.855257	0.48344	0	1	0.59346	0.10385	0	0.0030097	0	0.341949	0	-53.365	0
PYGB	CHD	52	99.688	0.642027	0.87931	0.830667	0.326181	0	0	1.36051	0.104378	0	0.00810303	0	0.301247	0	-67.8426	0
TACC2	CHD	53	99.682	0.642027	0.87931	0.817224	0.377982	0	0	1.16368	0.614838	0	0.0555953	0	0.897505	0	-60.7923	0
JPH1	CHD	54	99.676	0.486812	0.87931	0.842715	0.425086	0	0	0.659556	0.898231	0	0.0694285	0	0.799982	0	-50.9581	0
PRKAA2	CHD	55	99.67	0.514535	0.877879	0.768441	0.53607	0	0	0.610834	0.635629	0	0.0185227	0	0.572955	0	-17.5817	0
BMP10	CHD	56	99.664	0.163097	0.87712	0.858306	0.519018	0	0	0	0.978418	0	0.0906191	0	0.507176	0	-19.7562	0
HRC	CHD	57	99.657	0.189507	0.876236	0.884776	0.165227	0	1	0	0.0690846	0	0.00130289	0	0.755203	0	-84.3913	0
OXCT1	CHD	58	99.651	0.56477	0.876069	0.79426	0.617394	0	0	0	0.579232	0	0.0472566	0	0.431826	0	-9.91168	0
TBX20	CHD	59	99.645	0.51833	0.874998	0.832109	0.502457	1	1	1.10127	0.807911	0	0.21583	0	0.854459	0	-13.2638	0
UNC45B	CHD	60	99.639	0.358687	0.874173	0.884776	0.458375	0	0	1.29243	0.13035	0	0.00217804	0	0.269858	0	-48.2981	0
SMPX	CHD	61	99.633	0.155854	0.874173	0.884776	0.473645	0	0	0.659556	0.17068	1	0.170005	0	0.452083	1	-32.1523	0
KLHL41	CHD	62	99.627	0.266529	0.873747	0.903531	0.472161	1	1	0.920819	0.130097	0	0.0202211	0	0.301101	0	-27.1319	0
KCNJ5	CHD	63	99.621	0.550794	0.871644	0.839474	0.575356	0	1	0.49485	0.380138	0	0.0153325	0	0.93733	0	-25.9542	0
IDH3A	CHD	64	99.615	0.726345	0.871166	0.868423	0.397748	0	0	0.920819	0.227139	0	0.0368252	0	0.675617	0	-12.5562	0
NKX2-5	CHD	65	99.609	0.526949	0.871153	0.819347	0.777072	1	1	1.74958	0.997305	0	0.172413	0	0.991731	0	-3.81695	0
RPL3L	CHD	66	99.602	0.513117	0.870797	0.848252	0.357985	1	1	0.882729	0.47641	0	0.000633856	0	0.352389	0	-63.2199	0
ITGA7	CHD	67	99.596	0.493047	0.868685	0.827741	0.42727	0	0	0.388277	0.198501	0	0.00434666	0	0.215699	0	-44.1868	0
MFN2	CHD	68	99.59	0.714111	0.867796	0.824787	0.372298	0	0	0.55752	0.798764	0	0.106183	0	0.576099	0	-11.8692	0
MAP4	CHD	69	99.584	0.495407	0.86706	0.769471	0.503195	0	0	2.36653	0.336945	0	0.0495491	0	0.894463	0	-62.5639	0
SRPK3	CHD	70	99.578	0.539792	0.86473	0.836895	0.28055	0	0	1.16494	0.17068	1	0.00769727	0	0.452083	1	-69.1906	0
NPPB	CHD	71	99.572	0.131457	0.864306	0.933232	0.337696	0	1	0	0.0689532	0	0.00138427	0	0.803028	0	-86.9893	0
ADCY5	CHD	72	99.566	0.667805	0.863684	0.785523	0.790165	0	0	1.48545	0.999798	0	0.0930181	0	0.958631	0	-11.1358	0
EMILIN2	CHD	73	99.56	0.576593	0.862897	0.825852	0.402049	0	0	1.19723	0.145153	0	0.00192784	0	0.89873	0	-69.3456	0
USP13	CHD	74	99.553	0.754011	0.86281	0.839899	0.489178	0	0	2.17005	0.220982	0	0.00983518	0	0.937796	0	-21.4348	0
KCNQ1	CHD	75	99.547	0.724709	0.86232	0.841318	0.622069	1	1	1.47366	0.378878	0	0.00955605	0	0.947615	0	-13.3103	0
SLC26A9	CHD	76	99.541	0.419505	0.861779	0.876656	0.446353	0	0	0.374688	0.102595	0	0.0259763	0	0.78985	0	-48.5822	0
DOK7	CHD	77	99.535	0.0519947	0.861277	0.81928	0.454136	0	0	1.03433	0.056667	0	0.00297931	0	0.543967	0	-77.0466	0
MYBPHL	CHD	78	99.529	0.117741	0.859796	0.835106	0.434261	0	0	0.659556	0.0684851	0	0.00209827	0	0.143823	0	-56.65	0
MLF1	CHD	79	99.523	0.532639	0.855226	0.826017	0.472961	0	0	0.667562	0.0782639	0	0.00146833	0	0.16953	0	-63.9326	0
LRRC2	CHD	80	99.517	0.122188	0.854559	0.859231	0.443916	0	0	0	0.21609	0	0.00242809	0	0.451971	0	-42.4048	0
RAPSN	CHD	81	99.511	0.587645	0.85409	0.826505	0.347612	0	0	1.39147	0.0624312	0	0.00901507	0	0.117176	0	-34.6676	0
SLC20A2	CHD	82	99.505	0.691942	0.853941	0.830979	0.575438	0	0	0.818156	0.865713	0	0.0893986	0	0.869794	0	-23.8521	0
TMOD1	CHD	83	99.498	0.500937	0.852478	0.815572	0.551695	0	0	0.471083	0.501004	0	0.0237118	0	0.823394	0	-20.2314	0
GATA6	CHD	84	99.492	0.66238	0.852381	0.835203	0.571018	1	1	1.68194	0.814315	0	0.31802	0	0.993144	0	-2.43273	0
LPAR3	CHD	85	99.486	0.561097	0.852324	0.791664	0.511798	0	0	0.982967	0.902207	0	0.0088637	0	0.209176	0	-37.9681	0
MYH6	CHD	86	99.48	0.650292	0.852157	0.866564	0.625703	1	1	3.70997	0.662853	0	0.00486076	0	0.512065	0	-33.9704	0
CSRP3	CHD	87	99.474	0.606422	0.852157	0.866564	0.539075	1	1	0.316053	0.162705	0	0.00575941	0	0.684989	0	-47.4821	0
HSPB7	CHD	88	99.468	0.545339	0.852157	0.866564	0.49823	0	0	0.29073	0.111386	0	0.010592	0	0.471212	0	-41.5268	0
XIRP2	CHD	89	99.462	0.437321	0.852157	0.866564	0.40922	0	0	0.61261	0.19462	0	0.000803395	0	0.219887	0	-58.2201	0
MYO18B	CHD	90	99.456	0.499109	0.852157	0.866564	0.436287	1	1	0.625252	0.139741	0	0.00118708	0	0.401822	0	-69.3817	0
MYH7	CHD	91	99.45	0.725488	0.852157	0.866564	0.568555	1	1	0.779892	0.906715	0	0.0185704	0	0.598074	0	-10.7846	0
MYOZ2	CHD	92	99.443	0.581051	0.852157	0.866564	0.524474	0	1	0.659556	0.224554	0	0.00510409	0	0.353771	0	-13.6253	0
FHL2	CHD	93	99.437	0.447911	0.852157	0.866564	0.612317	0	1	0.185752	0.867966	0	0.00932148	0	0.601286	0	-32.4208	0
TRDN	CHD	94	99.431	0.399652	0.852157	0.866564	0.0840704	1	1	0	0.0721892	0	0.00163765	0	0.131841	0	-75.0426	0
PPP1R3A	CHD	95	99.425	0.409329	0.852157	0.866564	0.183157	0	0	0.187755	0.127514	0	0.00396705	0	0.131285	0	-46.981	0
LDB3	CHD	96	99.419	0.597693	0.852157	0.866564	0.589652	1	1	1.19723	0.614786	0	0.0098417	0	0.824153	0	-40.0754	0
FLNC	CHD	97	99.413	0.724551	0.852157	0.866564	0.607062	1	1	1.04528	0.996182	0	0.0831517	0	0.978633	0	-23.4234	0
CORIN	CHD	98	99.407	0.339502	0.852157	0.866564	0.193758	0	0	0.145694	0.165584	0	0.000509876	0	0.126431	0	-59.1034	0
SAMD4A	CHD	99	99.401	0.648083	0.851771	0.855996	0.569298	0	0	0.560667	0.921267	0	0.135984	0	0.986158	0	-15.7482	0
NRAP	CHD	100	99.394	0.244076	0.850772	0.866564	0.365201	1	1	0.195861	0.079521	0	0.00067025	0	0.669074	0	-39.7242	0
SMYD1	CHD	101	99.388	0.566161	0.850772	0.866564	0.510471	0	1	1.10846	0.107968	0	0.00132444	0	0.253714	0	-62.4968	0
RBM24	CHD	102	99.382	0.30897	0.848906	0.832109	0.635442	0	0	0.224754	0.61805	0	0.0150634	0	0.903434	0	-40.2717	0
ITGB1BP2	CHD	103	99.376	0.146151	0.848794	0.861436	0.443916	0	1	0	0.17068	1	0.00329123	0	0.452083	1	-44.7549	0
CPT1B	CHD	104	99.37	0.576666	0.848404	0.835567	0.598587	0	0	0.759451	0.0869494	0	0.00252843	0	0.932377	0	-32.364	0
CHRM2	CHD	105	99.364	0.656299	0.848192	0.824886	0.454606	0	1	1.5817	0.428288	0	0.0666766	0	0.411241	0	-7.50994	0
MITF	CHD	106	99.358	0.665347	0.848131	0.794317	0.790165	0	0	0.681937	0.999322	0	0.0978164	0	0.968519	0	-7.99545	0
DSP	CHD	107	99.352	0.754207	0.847788	0.866564	0.635122	1	1	1.7986	0.97121	0	0.0734137	0	0.99657	0	-33.7379	0
STRIP2	CHD	108	99.346	0.534245	0.847531	0.808546	0.462639	0	0	1.33068	0.0758405	0	0.00593445	0	0.269697	0	-24.8024	0
IRX4	CHD	109	99.339	0.248184	0.847083	0.832109	0.428879	0	1	0.139662	0.451275	0	0.0186189	0	0.991645	0	-74.4848	0
CCDC9B	CHD	110	99.333	0.302878	0.847083	0.835383	0.330241	0	0	0.145694	0.0559608	0	0.00129855	0	0.452083	1	-44.1377	1
PPP1R13L	CHD	111	99.327	0.545663	0.846083	0.777507	0.516958	1	1	0.59346	0.361626	0	0.0280297	0	0.837838	0	-76.5715	0
CORO6	CHD	112	99.321	0.224414	0.845328	0.815572	0.443916	0	0	0.0958256	0.228162	0	0.00295256	0	0.278586	0	-47.5802	0
NIPSNAP2	CHD	113	99.315	0.640178	0.843163	0.801618	0.416683	0	0	1.40894	0.0975055	0	0.00708233	0	0.452083	1	-44.1377	1
PPARGC1B	CHD	114	99.309	0.595288	0.841603	0.782626	0.528293	0	1	0.280669	0.977913	0	0.0490116	0	0.854601	0	-40.6694	0
PAM	CHD	115	99.303	0.443823	0.840866	0.815572	0.473645	0	0	0.224754	0.0946119	0	0.0133706	0	0.368639	0	-29.8177	0
ACO2	CHD	116	99.297	0.559882	0.838588	0.821431	0.497837	0	0	0.709965	0.21093	0	0.0565302	0	0.821157	0	-14.9476	0
BAG3	CHD	117	99.29	0.619771	0.83764	0.802152	0.437001	1	1	0.288193	0.39176	0	0.0607824	0	0.767373	0	-47.6577	0
FHOD3	CHD	118	99.284	0.55207	0.837226	0.806793	0.559182	1	1	0.408935	0.423295	0	0.0290491	0	0.717105	0	-32.9167	0
CAMK2D	CHD	119	99.278	0.505047	0.83655	0.849157	0.57803	1	1	0	0.513788	0	0.0462515	0	0.838587	0	-3.63101	0
OGDH	CHD	120	99.272	0.482863	0.836183	0.791905	0.502457	0	0	0	0.839699	0	0.0968812	0	0.840252	0	-5.17535	0
ADAMTS8	CHD	121	99.266	0.274373	0.836032	0.795363	0.533135	0	0	0	0.281192	0	0.00327292	0	0.642371	0	-59.6973	0
PDK1	CHD	122	99.26	0.528178	0.835262	0.819895	0.537766	0	0	0.289883	0.127243	0	0.0042876	0	0.499368	0	-36.8938	0
FILIP1	CHD	123	99.254	0.474462	0.834318	0.801502	0.473645	0	0	1.1798	0.129513	0	0.0131492	0	0.418882	0	-26.667	0
MYO18A	CHD	124	99.248	0.665948	0.833191	0.846118	0.624641	0	0	0.642065	0.873528	0	0.0751088	0	0.933264	0	-29.1927	0
PRKAG2	CHD	125	99.242	0.63189	0.832181	0.816189	0.628462	1	1	1.03953	0.967171	0	0.0743005	0	0.972263	0	-10.8517	0
SRL	CHD	126	99.235	0.123396	0.832122	0.849125	0.370783	0	0	0.659556	0.227845	0	0.0110351	0	0.426628	0	-41.0464	0
NPPA	CHD	127	99.229	0.0771246	0.830503	0.881509	0.605287	1	1	0.236572	0.386408	0	0.00446037	0	0.776627	0	-37.0126	0
LAMA2	CHD	128	99.223	0.650292	0.830334	0.835431	0.470715	0	1	1.86328	0.106776	0	0.00658466	0	0.657045	0	-38.9133	0
FABP3	CHD	129	99.217	0.565804	0.830334	0.843622	0.477226	0	0	0.818156	0.126971	0	0.0136031	0	0.752852	0	-49.6978	0
SNTA1	CHD	130	99.211	0.428997	0.830334	0.843622	0.378104	0	1	0	0.739983	0	0.017524	0	0.114617	0	-38.5569	0
LMO7	CHD	131	99.205	0.636492	0.830334	0.843622	0.365201	0	0	1.68403	0.0846454	0	0.00435765	0	0.874723	0	-46.8313	0
NEBL	CHD	132	99.199	0.458936	0.830334	0.843622	0.530756	0	1	0.143876	0.193185	0	0.00132742	0	0.69195	0	-49.5429	0
ABLIM1	CHD	133	99.193	0.569982	0.830334	0.838351	0.562527	0	0	0.357535	0.26166	0	0.0922428	0	0.982067	0	-11.8796	0
PDLIM5	CHD	134	99.186	0.565804	0.830334	0.835431	0.567809	0	1	0.471083	0.61663	0	0.030894	0	0.586154	0	-35.4475	0
EPM2A	CHD	135	99.18	0.589598	0.830033	0.742175	0.458475	0	0	2.23882	0.267679	0	0.00283445	0	0.340591	0	-49.14	0
PFKM	CHD	136	99.174	0.674692	0.830009	0.837513	0.473338	0	1	1.27409	0.205185	0	0.0136298	0	0.481171	0	-14.4879	0
CACNA1C	CHD	137	99.168	0.742664	0.830009	0.842806	0.664171	1	1	0.714443	0.999964	0	0.213503	0	0.998982	0	-2.97505	0
HEY2	CHD	138	99.162	0.4173	0.82962	0.783789	0.662431	0	1	0.667562	0.985392	0	0.0874228	0	0.965672	0	-24.9832	0
PPP1R14C	CHD	139	99.156	0.334625	0.828786	0.843622	0.555905	0	0	0	0.295385	0	0.00616382	0	0.822978	0	-61.3037	0
DST	CHD	140	99.15	0.706468	0.828634	0.753836	0.626068	0	0	0.625252	0.827277	0	0.100096	0	0.997145	0	-24.5184	0
POPDC3	CHD	141	99.144	0.352148	0.828162	0.804097	0.467466	0	0	0.570248	0.151004	0	0.00665313	0	0.299725	0	-41.5888	0
LPL	CHD	142	99.138	0.444092	0.826954	0.69685	0.561428	0	1	1.68613	0.448649	0	0.00816304	0	0.680775	0	-50.9529	0
HSPB8	CHD	143	99.131	0.607096	0.826874	0.840492	0.567809	0	0	0.774691	0.680319	0	0.0146355	0	0.685285	0	-36.2068	0
SMYD2	CHD	144	99.125	0.428997	0.826874	0.840492	0.487977	0	0	0.111259	0.139637	0	0.0180981	0	0.841548	0	-29.7557	0
MDH1	CHD	145	99.119	0.574571	0.826874	0.840492	0.543938	0	0	1.48945	0.779721	0	0.0666404	0	0.876823	0	-29.9933	0
MYH7B	CHD	146	99.113	0.636929	0.826874	0.840492	0.455475	0	0	0.341989	0.77004	0	0.000612714	0	0.31981	0	-67.1143	0
SLC8A1	CHD	147	99.107	0.296239	0.82572	0.859258	0.558132	0	1	0	0.914717	0	0.101592	0	0.904294	0	-13.2534	0
CS	CHD	148	99.101	0.483021	0.824968	0.868797	0.52915	0	0	0	0.969769	0	0.172253	0	0.828617	0	-4.12685	0
MTUS2	CHD	149	99.095	0.55205	0.823597	0.837083	0.334621	0	0	0.560667	0.082875	0	0.050043	0	0.808415	0	-62.1817	0
EEF1A2	CHD	150	99.089	0.614001	0.822563	0.747266	0.68263	0	0	1.27327	0.993254	0	0.429592	0	0.93524	0	-1.07949	0
MSRB3	CHD	151	99.083	0.37227	0.82248	0.796921	0.352431	0	0	0.659556	0.144351	0	0.0108185	0	0.215885	0	-30.1637	0
MICAL3	CHD	152	99.076	0.412546	0.821174	0.815833	0.437406	0	0	0	0.209598	0	0.0616139	0	0.866913	0	-30.9746	0
RNF207	CHD	153	99.07	0.129946	0.820836	0.798468	0.241695	0	0	0	0.0691246	0	0.000855918	0	0.741296	0	-73.3227	0
FAM78A	CHD	154	99.064	0.0488721	0.819335	0.836535	0.505417	0	0	0.361511	0.222684	0	0.0421318	0	0.869598	0	-32.9993	0
LMOD3	CHD	155	99.058	0.262157	0.818559	0.850346	0.305958	1	1	0.131944	0.0492718	0	0.00508759	0	0.261958	0	-65.6939	0
SLCO3A1	CHD	156	99.052	0.558221	0.818279	0.767788	0.575438	0	0	0	0.523781	0	0.0855563	0	0.856711	0	-19.3637	0
SLC25A12	CHD	157	99.046	0.693515	0.818143	0.845902	0.5125	0	0	0.490797	0.726091	0	0.0559036	0	0.676822	0	-7.0141	0
ABRA	CHD	158	99.04	0.313248	0.817898	0.861384	0.457379	0	1	0.363512	0.132255	0	0.00167523	0	0.307611	0	-62.4296	0
SLC4A3	CHD	159	99.034	0.437674	0.817687	0.844506	0.566879	1	1	0.114074	0.458324	0	0.0368938	0	0.652848	0	-28.4231	0
NOS3	CHD	160	99.027	0.739778	0.817514	0.787168	0.634296	0	1	0.44855	0.84386	0	0.0203752	0	0.784686	0	-35.4837	0
HSPB3	CHD	161	99.021	0.324352	0.81745	0.843622	0.287127	0	0	0.471083	0.598084	0	0.00389067	0	0.102927	0	-33.0561	0
IGF2R	CHD	162	99.015	0.867328	0.817083	0.779039	0.37221	0	0	1.29757	0.900429	0	0.0665404	0	0.981613	0	-51.6915	0
TMEM182	CHD	163	99.009	0.419212	0.816702	0.840701	0.347612	0	0	0.440093	0.0661122	0	0.00580476	0	0.0778202	0	-50.2712	0
AKAP13	CHD	164	99.003	0.782116	0.816412	0.806529	0.497201	0	1	0.962574	0.521831	0	0.0868557	0	0.979135	0	-47.3271	0
NMRK2	CHD	165	98.997	0.265754	0.816223	0.819361	0.228922	0	0	0.224754	0.128451	0	0.00151515	0	0.450144	0	-86.7052	0
HDAC9	CHD	166	98.991	0.752565	0.815734	0.742458	0.831003	0	0	1.93554	0.999821	0	0.13966	0	0.992391	0	-11.1203	0
THBS2	CHD	167	98.985	0.716838	0.815722	0.767125	0.591036	0	1	0.89279	0.626765	0	0.0362962	0	0.979457	0	-43.8355	0
VPS13D	CHD	168	98.979	0.671216	0.814039	0.76905	0.519115	0	0	0.759451	0.371838	0	0.0431384	0	0.898117	0	-21.2902	0
ROR1	CHD	169	98.972	0.616121	0.813862	0.759286	0.531223	0	0	0.653647	0.973939	0	0.107801	0	0.972694	0	-17.7315	0
MACF1	CHD	170	98.966	0.746411	0.813719	0.71512	0.604853	0	0	2.83863	0.604518	0	0.222374	0	0.992675	0	-14.1005	0
STK38L	CHD	171	98.96	0.502615	0.813131	0.816477	0.573167	0	0	0.19382	0.885371	0	0.0652449	0	0.770717	0	-3.60519	0
MRPL15	CHD	172	98.954	0.532639	0.811965	0.735838	0.524091	0	0	0.779892	0.434516	0	0.0056664	0	0.320392	0	-44.1403	0
IDH2	CHD	173	98.948	0.585677	0.810163	0.708884	0.473104	0	0	0.0877779	0.521623	0	0.0636261	0	0.893576	0	-15.6087	0
MAPKAPK3	CHD	174	98.942	0.548773	0.810126	0.821933	0.472161	0	0	0.408935	0.149409	0	0.00988595	0	0.278499	0	-29.1462	0
COL3A1	CHD	175	98.936	0.871563	0.809442	0.818851	0.560086	0	1	0.995679	0.965255	0	0.226956	0	0.960163	0	-11.5232	0
ADPRHL1	CHD	176	98.93	0.126608	0.809264	0.834003	0.464037	0	0	0.187755	0.0686129	0	0.00127973	0	0.796859	0	-64.3872	0
NFIA	CHD	177	98.923	0.691629	0.807708	0.805405	0.705571	0	0	0.659556	0.992729	0	0.343008	0	0.997213	0	-7.3395	0
FYCO1	CHD	178	98.917	0.570737	0.807542	0.755646	0.51221	0	0	0.281498	0.0685852	0	0.00381977	0	0.633099	0	-46.6092	0
MEF2A	CHD	179	98.911	0.503932	0.806302	0.829639	0.743063	0	1	0.659556	0.99867	0	0.137098	0	0.997727	0	-30.8197	0
MACROD1	CHD	180	98.905	0.543118	0.806232	0.793854	0.307031	0	0	1.68825	0.107904	0	0.046392	0	0.358668	0	-72.7907	0
PYGM	CHD	181	98.899	0.485255	0.80617	0.623538	0.355336	0	0	0.0851282	0.0792065	0	0.00588132	0	0.148263	0	-35.1841	0
FBXO32	CHD	182	98.893	0.309681	0.804566	0.812074	0.586867	0	1	0	0.908559	0	0.0553662	0	0.953737	0	-7.24136	0
TNNI3K	CHD	183	98.887	0.425688	0.803789	0.765241	0.268877	1	1	0.364516	0.101658	0	0.00128721	0	0.0738168	0	-58.8451	0
SYNPO	CHD	184	98.881	0.403067	0.802874	0.725177	0.594688	0	0	0	0.7328	0	0.111571	0	0.973254	0	-35.2513	0
MYL4	CHD	185	98.875	0.406609	0.802473	0.808322	0.452391	1	1	0	0.120283	0	0.0054529	0	0.326116	0	-54.5271	0
DLL4	CHD	186	98.868	0.724217	0.802214	0.804066	0.817393	0	1	0.552842	0.999736	0	0.263227	0	0.989282	0	-8.67207	0
DKK3	CHD	187	98.862	0.535105	0.801827	0.780522	0.519939	0	0	1.10127	0.125923	0	0.00850579	0	0.760899	0	-40.3905	0
TBC1D4	CHD	188	98.856	0.648638	0.80111	0.80407	0.569415	0	1	0.896196	0.282907	0	0.0115477	0	0.796064	0	-33.2111	0
CLASP1	CHD	189	98.85	0.682057	0.800746	0.771641	0.813461	0	0	0.59176	0.999089	0	0.180651	0	0.971729	0	-11.6833	0
ART3	CHD	190	98.844	0.332472	0.800655	0.805468	0.275826	0	0	0.514279	0.0869002	0	0.00112122	0	0.125458	0	-65.1154	0
PDE4D	CHD	191	98.838	0.759897	0.798182	0.724467	0.807863	0	0	0.488117	0.995134	0	0.0916199	0	0.974786	0	-5.99659	0
AFAP1L1	CHD	192	98.832	0.309461	0.795486	0.832959	0.306215	0	0	0.801343	0.0591172	0	0.00297683	0	0.728914	0	-50.1782	0
PDE1C	CHD	193	98.826	0.264756	0.79414	0.782426	0.472161	0	0	0	0.135777	0	0.0185326	0	0.418417	0	-34.8949	0
GJA5	CHD	194	98.819	0.309673	0.793893	0.678559	0.462677	1	1	0.340084	0.365666	0	0.0228478	0	0.140692	0	-27.5037	0
PTPRM	CHD	195	98.813	0.503254	0.793137	0.785748	0.630019	0	0	0.0909791	0.68864	0	0.103347	0	0.98409	0	-17.871	0
CAV3	CHD	196	98.807	0.422905	0.792081	0.775342	0.60089	0	1	0.206908	0.810026	0	0.0139279	0	0.862456	0	-28.764	0
ELN	CHD	197	98.801	0.418464	0.790118	0.60832	0.377789	0	1	3.28735	0.188264	0	0.00439643	0	0.437622	0	-71.8765	0
ASPN	CHD	198	98.795	0.338947	0.789318	0.726862	0.388255	0	0	0	0.497938	0	0.00257762	0	0.207218	0	-50.8342	0
TSPAN9	CHD	199	98.789	0.345778	0.788579	0.786743	0.571013	0	0	0.352617	0.160731	0	0.0364777	0	0.971379	0	-28.1442	0
CD34	CHD	200	98.783	0.474882	0.788449	0.709508	0.321588	0	0	0.250264	0.228104	0	0.00412014	0	0.613467	0	-80.7861	0
HCN4	CHD	201	98.777	0.683266	0.788413	0.69428	0.50466	0	1	0.68403	0.945458	0	0.093848	0	0.970763	0	-14.0747	0
GIPR	CHD	202	98.771	0.12821	0.787518	0.760382	0.185629	0	0	0.545155	0.175072	0	0.000591202	0	0.253968	0	-71.4013	0
WEE1	CHD	203	98.764	0.59969	0.787408	0.736155	0.520578	0	0	0.551294	0.951825	0	0.263481	0	0.982149	0	-9.31254	0
PPP1R12A	CHD	204	98.758	0.840198	0.787381	0.700075	0.759216	0	0	1.3098	0.999055	0	0.439235	0	0.976459	0	-25.133	0
POSTN	CHD	205	98.752	0.715253	0.787306	0.731341	0.311797	0	1	0.498941	0.152019	0	0.00574129	0	0.081554	0	-40.3595	0
PDGFRB	CHD	206	98.746	0.843867	0.786717	0.621524	0.646891	0	1	1.38405	0.999259	0	0.0482955	0	0.925091	0	-26.9821	0
ACOT11	CHD	207	98.74	0.145981	0.786233	0.83217	0.193758	0	0	0.966576	0.115157	0	0.000652631	0	0.135819	0	-58.9639	0
SGCG	CHD	208	98.734	0.583073	0.785832	0.748523	0.46062	0	1	0.667562	0.313462	0	0.00194778	0	0.166642	0	-50.1214	0
ALPK2	CHD	209	98.728	0.285727	0.784534	0.838137	0.308464	0	0	0.0990869	0.0670852	0	0.00223433	0	0.691698	0	-86.1267	0
COLQ	CHD	210	98.722	0.32513	0.784363	0.797092	0.458375	0	0	0.357535	0.0573153	0	0.00243248	0	0.333174	0	-38.3658	0
USP28	CHD	211	98.716	0.514429	0.783729	0.754944	0.513883	0	0	0.352617	0.115291	0	0.0202812	0	0.868396	0	-35.2461	0
FXR1	CHD	212	98.709	0.816735	0.783121	0.673717	0.538759	0	1	0.89279	0.806626	0	0.257721	0	0.995656	0	-2.61867	0
TRIM55	CHD	213	98.703	0.500396	0.782405	0.803895	0.432798	0	1	0.835647	0.0562312	0	0.0012343	0	0.393112	0	-45.4419	0
LBH	CHD	214	98.697	0.527481	0.782025	0.678077	0.496101	0	1	1.10127	0.251148	0	0.0374715	0	0.769204	0	-17.4784	0
FBN2	CHD	215	98.691	0.591554	0.781506	0.786754	0.601913	0	1	1.86646	0.975484	0	0.0896145	0	0.869407	0	-25.6133	0
INPP4B	CHD	216	98.685	0.399113	0.781344	0.735782	0.414819	0	0	0.551294	0.216462	0	0.0435776	0	0.871623	0	-20.2262	0
CACNA2D1	CHD	217	98.679	0.585159	0.7808	0.743758	0.502457	0	1	0.560667	0.928464	0	0.0979802	0	0.8041	0	-4.11652	0
DCN	CHD	218	98.673	0.623726	0.78002	0.729203	0.558132	0	0	0.425969	0.945075	0	0.0325585	0	0.537764	0	-28.1339	0
ALPK3	CHD	219	98.667	0.319374	0.779997	0.795528	0.354889	1	1	0.546682	0.0557465	0	0.00420764	0	0.799545	0	-76.7367	0
SGCD	CHD	220	98.66	0.597693	0.779737	0.789866	0.527472	0	1	0.995679	0.472963	0	0.00637355	0	0.381659	0	-57.3472	0
DSG2	CHD	221	98.654	0.57502	0.779504	0.753477	0.418185	1	1	0.801343	0.0875064	0	0.00573044	0	0.674501	0	-62.0009	0
DYRK1A	CHD	222	98.648	0.806277	0.779254	0.68829	0.777072	0	1	2.67366	0.999062	0	0.300185	0	0.996988	0	-6.81266	0
PDLIM3	CHD	223	98.642	0.246161	0.779161	0.793344	0.581538	0	1	0.104577	0.276914	0	0.00407834	0	0.909302	0	-39.3575	0
PXDN	CHD	224	98.636	0.629038	0.779072	0.67088	0.377072	0	0	0.790485	0.133306	0	0.0407251	0	0.963558	0	-27.5554	0
MPC1	CHD	225	98.63	0.431201	0.77905	0.737205	0.355696	0	0	0.280669	0.0702117	0	0.0235428	0	0.871305	0	-18.7129	0
MYOT	CHD	226	98.624	0.579828	0.778898	0.739436	0.524091	0	1	1.92445	0.324891	0	0.00558579	0	0.200308	0	-29.7402	0
ADCY6	CHD	227	98.618	0.529718	0.778878	0.759277	0.572655	0	0	0.659556	0.997154	0	0.0325561	0	0.432008	0	-21.6156	0
GATA4	CHD	228	98.612	0.781559	0.778227	0.673613	0.748549	1	1	2.72816	0.998672	0	0.115189	0	0.986115	0	-7.46346	0
LRRC39	CHD	229	98.605	0.370365	0.777662	0.822052	0.193758	0	0	0.995679	0.118094	0	0.000751385	0	0.110324	0	-35.9279	0
PDE3A	CHD	230	98.599	0.365201	0.777543	0.838218	0.591009	0	0	0.236572	0.604053	0	0.0275615	0	0.657749	0	-17.9175	0
LRRC10	CHD	231	98.593	0.246889	0.776886	0.822052	0.275087	0	0	0.145694	0.497671	0	0.00363919	0	0.0845046	0	-45.2043	0
SIPA1L2	CHD	232	98.587	0.560334	0.776849	0.74816	0.623928	0	0	0.551294	0.471475	0	0.0801845	0	0.959431	0	-34.5643	0
GAB1	CHD	233	98.581	0.643719	0.776819	0.69901	0.554918	0	0	2.20273	0.982983	0	0.0733943	0	0.905551	0	-23.5938	0
EHD4	CHD	234	98.575	0.642444	0.776703	0.733709	0.472161	0	0	0.474955	0.0813494	0	0.0259514	0	0.401712	0	-36.5993	0
MLIP	CHD	235	98.569	0.207396	0.77637	0.897205	0.452391	0	0	0	0.129617	0	0.00152866	0	0.240933	0	-45.039	0
NOD1	CHD	236	98.563	0.598324	0.776291	0.593175	0.497723	0	0	0.316053	0.376913	0	0.00197052	0	0.468639	0	-60.8698	0
RAB12	CHD	237	98.556	0.426612	0.775743	0.770479	0.592537	0	0	0.280669	0.763913	0	0.0191308	0	0.754968	0	-8.97164	0
CSNK1A1	CHD	238	98.55	0.821018	0.775306	0.74523	0.750925	0	0	0.818156	0.999978	0	0.305318	0	0.98115	0	-0.408037	0
LCLAT1	CHD	239	98.544	0.54616	0.77506	0.753224	0.482156	0	0	0.958607	0.0812957	0	0.0181942	0	0.488375	0	-39.4091	0
COQ3	CHD	240	98.538	0.440364	0.773987	0.718014	0.278096	0	0	1.11976	0.181127	0	0.000756279	0	0.102835	0	-62.0474	0
PFKFB2	CHD	241	98.532	0.528311	0.77387	0.753642	0.565339	0	0	0.280669	0.603349	0	0.0167913	0	0.595363	0	-16.9878	0
CAPN3	CHD	242	98.526	0.680437	0.773195	0.684395	0.491277	0	0	1.68403	0.136368	0	0.00651254	0	0.520111	0	-37.8441	0
TOM1L2	CHD	243	98.52	0.409631	0.772212	0.756776	0.480495	0	0	0.206908	0.121514	0	0.0327823	0	0.423142	0	-38.1385	0
CAV1	CHD	244	98.514	0.409501	0.772055	0.578936	0.583264	0	1	0.437707	0.962668	0	0.00723519	0	0.875283	0	-30.6647	0
TFEB	CHD	245	98.508	0.695225	0.771772	0.765962	0.435255	0	0	0.982967	0.667287	0	0.0994249	0	0.646798	0	-36.6458	0
IRF6	CHD	246	98.501	0.775531	0.771706	0.67195	0.577904	0	0	0.962574	0.733306	0	0.17976	0	0.996582	0	-5.43877	0
IGF1R	CHD	247	98.495	0.797295	0.77138	0.600043	0.748549	0	1	0.866461	0.998544	0	0.0761572	0	0.999151	0	-19.2345	0
BMX	CHD	248	98.489	0.472086	0.770225	0.768144	0.445514	0	0	0.659556	0.17068	1	0.0350302	0	0.452083	1	-33.3351	0
SYNPO2L	CHD	249	98.483	0.168074	0.76973	0.866564	0.518639	0	0	0.143876	0.131724	0	0.00248712	0	0.383271	0	-61.4948	0
C10orf71	CHD	250	98.477	0.230311	0.76973	0.866564	0.182165	0	0	0	0.0815015	0	0.00212036	0	0.179976	0	-77.0415	0
APOBEC2	CHD	251	98.471	0.270282	0.76973	0.866564	0.365201	0	1	0	0.0652313	0	0.00323276	0	0.55115	0	-46.1753	0
BVES	CHD	252	98.465	0.0714555	0.769345	0.678516	0.363951	0	1	0.732828	0.0487464	0	0.011123	1	0.314974	0	-42.1672	0
HSPA12B	CHD	253	98.459	0.563003	0.769067	0.66552	0.550235	0	0	0.357535	0.366899	0	0.0209488	0	0.847089	0	-64.6299	0
GOLGA4	CHD	254	98.453	0.806363	0.768968	0.739465	0.446353	0	0	0.482804	0.0511676	0	0.0219205	0	0.720737	0	-46.5833	0
SELE	CHD	255	98.446	0.721695	0.768321	0.654362	0.497723	0	0	1.10018	0.322108	0	0.00219551	0	0.283304	0	-63.9378	0
COX7A1	CHD	256	98.44	0.286782	0.767705	0.795163	0.421785	0	0	0	0	0	0.00276565	0	0.215843	0	-60.72	0
CRYAB	CHD	257	98.434	0.583104	0.767411	0.745881	0.565339	0	1	0.55752	0.407438	0	0.0191817	0	0.845116	0	-17.6231	0
SH3RF2	CHD	258	98.428	0.372782	0.767378	0.751968	0.462653	0	0	0.288193	0.213231	0	0.00155024	0	0.796004	0	-49.1297	0
NFATC1	CHD	259	98.422	0.69347	0.766794	0.645026	0.37221	0	1	0.368556	0.91765	0	0.0349432	0	0.990878	0	-46.0823	0
ADGRD1	CHD	260	98.416	0.597195	0.766635	0.744078	0.396136	0	0	0.316053	0.071457	0	0.00294661	0	0.452083	1	-44.1377	1
ENO3	CHD	261	98.41	0.0544027	0.766069	0.646469	0.630227	0	0	0.982967	0.481951	0	0.00140692	0	0.899141	0	-53.4373	0
PRICKLE1	CHD	262	98.404	0.663948	0.766035	0.736943	0.530902	0	1	1.10127	0.823244	0	0.336634	0	0.986296	0	-27.2403	0
KIF5B	CHD	263	98.397	0.706303	0.765946	0.743958	0.692894	0	0	0.723538	0.992796	0	0.11411	0	0.99136	0	-12.3031	0
ASB11	CHD	264	98.391	0.0830461	0.76589	0.805471	0.40741	0	0	0.289883	0.17068	1	0.00303664	0	0.452083	1	-56.7223	0
ACTN1	CHD	265	98.385	0.734228	0.765796	0.74523	0.748549	0	0	0.353596	0.99937	0	0.120091	0	0.927083	0	-11.3062	0
CCND2	CHD	266	98.379	0.736134	0.765549	0.70055	0.786621	0	0	1.86646	0.998305	0	0.174013	0	0.995628	0	-4.26114	0
SORT1	CHD	267	98.373	0.490067	0.764447	0.717153	0.432725	0	0	0.250264	0.889691	0	0.0836136	0	0.636417	0	-18.1809	0
PLEKHA7	CHD	268	98.367	0.653213	0.763641	0.720624	0.473507	0	0	0.667562	0.245856	0	0.029012	0	0.922239	0	-42.4307	0
PPM1K	CHD	269	98.361	0.419408	0.763472	0.77718	0.325934	0	1	0	0.438921	0	0.00707007	0	0.142282	0	-25.8045	0
SFTPB	CHD	270	98.355	0.509248	0.762446	0.670573	0.433819	0	0	1.26201	0.14428	0	0.00354381	0	0.144186	0	-56.0715	0
ITPRIP	CHD	271	98.349	0.569807	0.761719	0.679972	0.518639	0	0	1.40894	0.139822	0	0.0012847	0	0.385491	0	-57.9051	0
HAPLN1	CHD	272	98.342	0.399563	0.761616	0.743458	0.580119	0	0	0.818156	0.711291	0	0.0280955	0	0.417736	0	-43.8407	0
KCNJ2	CHD	273	98.336	0.683161	0.760631	0.761715	0.686908	1	1	1.16494	0.976943	0	0.0635537	0	0.927351	0	-5.08755	0
KIF13A	CHD	274	98.33	0.540562	0.760436	0.807827	0.528486	0	0	0.560667	0.560449	0	0.0797748	0	0.990076	0	-39.1922	0
SPTAN1	CHD	275	98.324	0.841984	0.760386	0.632447	0.831003	0	0	1.86646	0.99913	0	0.22436	0	0.998008	0	-4.73633	0
SPTBN1	CHD	276	98.318	0.694297	0.75994	0.730916	0.794019	0	0	0.91364	0.999565	0	0.234329	0	0.997021	0	-5.57306	0
FOXP1	CHD	277	98.312	0.739597	0.759343	0.665961	0.777072	0	1	0.659556	0.993258	0	0.25187	0	0.981788	0	-5.69185	0
DYSF	CHD	278	98.306	0.702843	0.759218	0.764058	0.325812	0	0	1.04672	0.0544598	0	0.00509708	0	0.327322	0	-42.1517	0
DPF3	CHD	279	98.3	0.540235	0.758984	0.695637	0.50538	0	0	2.3279	0.853848	0	0.0490807	0	0.837874	0	-32.6946	0
COX6A2	CHD	280	98.293	0.196518	0.758498	0.822052	0.140027	0	0	0	0.078028	0	0.00321083	0	0.511	0	-90.5635	0
TIMM21	CHD	281	98.287	0.54596	0.757872	0.67545	0.373071	0	0	1.11976	0.0527525	0	0.00183134	0	0.896053	0	-71.1172	0
ASB10	CHD	282	98.281	0.274128	0.757617	0.787107	0.297476	0	0	0.425969	0.074396	0	0.000772353	0	0.272168	0	-80.156	0
MTUS1	CHD	283	98.275	0.259475	0.757553	0.745507	0.411766	0	0	0.405607	0.0480324	0	0.00906243	0	0.561545	0	-80.8997	0
ROCK2	CHD	284	98.269	0.645862	0.757477	0.717481	0.524941	1	1	1.02919	0.925588	0	0.126356	0	0.996419	0	-4.01839	0
KMT2D	CHD	285	98.263	0.843186	0.756166	0.693256	0.777072	0	1	3.30452	0.997707	0	0.24152	0	0.99139	0	-11.4509	0
EDNRA	CHD	286	98.257	0.602784	0.756164	0.758802	0.582039	0	0	0.560667	0.96304	0	0.108635	0	0.955128	0	-6.58024	0
OPA1	CHD	287	98.251	0.769551	0.755817	0.703881	0.582039	1	1	0.598599	0.721806	0	0.0844623	0	0.991834	0	-12.1481	0
CLIC5	CHD	288	98.245	0.516243	0.755714	0.771041	0.460054	0	0	0.471083	0.174275	0	0.00254843	0	0.439612	0	-54.9145	0
CASQ1	CHD	289	98.238	0.454031	0.755541	0.767362	0.42166	0	0	0.0867161	0.227307	0	0.00119563	0	0.141124	0	-50.6069	0
MAPKAPK2	CHD	290	98.232	0.583123	0.755001	0.823767	0.496493	0	0	0.209715	0.934515	0	0.18786	0	0.81591	0	-3.33144	0
CLDN18	CHD	291	98.226	0.329453	0.754939	0.681447	0.321361	0	0	0	0.112879	0	0.00514076	0	0.186151	0	-52.7039	0
SVIL	CHD	292	98.22	0.475359	0.754594	0.748358	0.34971	0	0	0	0.956841	0	0.0320729	0	0.850791	0	-57.8224	0
MEOX2	CHD	293	98.214	0.412241	0.754564	0.762637	0.496545	0	1	2.45223	0.39074	0	0.141534	0	0.886579	0	-20.469	0
PACS1	CHD	294	98.208	0.627052	0.754031	0.66289	0.533248	0	1	2.44733	0.919386	0	0.159319	0	0.718214	0	-6.92113	0
CDH5	CHD	295	98.202	0.729125	0.754026	0.671609	0.401559	0	0	0.69037	0.710793	0	0.0277343	0	0.746864	0	-49.9768	0
GPAT3	CHD	296	98.196	0.525901	0.753675	0.799377	0.418523	0	0	0.159894	0.17068	1	0.00127871	0	0.452083	1	-44.1377	1
HAND1	CHD	297	98.189	0.470704	0.753565	0.66538	0.50538	1	1	0.465974	0.839273	0	0.0467885	0	0.789892	0	-38.5776	0
SLC2A4	CHD	298	98.183	0.53383	0.753521	0.747661	0.567809	0	0	0	0.446604	0	0.0245678	0	0.741076	0	-34.709	0
HADHA	CHD	299	98.177	0.720828	0.752964	0.734716	0.505417	0	1	0.595166	0.0568514	0	0.0119096	0	0.655878	0	-32.0954	0
CRYBG3	CHD	300	98.171	0.520713	0.75238	0.694021	0.366492	0	0	0.430626	0.0637119	0	0.0222638	0	0.224267	0	-42.1776	0
AFG3L2	CHD	301	98.165	0.585781	0.752249	0.725166	0.397748	0	0	0.191114	0.205561	0	0.0329488	0	0.655823	0	-9.01296	0
DMD	CHD	302	98.159	0.345262	0.751706	0.653666	0.407307	1	1	0.924453	0.17068	1	0.163481	0	0.452083	1	-42.1827	0
SSPN	CHD	303	98.153	0.391275	0.751102	0.718663	0.421857	0	0	0	0.239914	0	0.00873246	0	0.273159	0	-62.6982	0
FGF12	CHD	304	98.147	0.4161	0.751097	0.699784	0.645339	0	0	0	0.927094	0	0.0672751	0	0.941698	0	-4.79314	0
NDUFV1	CHD	305	98.141	0.630226	0.750818	0.582805	0.33899	0	0	1.47756	0.130808	0	0.0102486	0	0.18565	0	-56.0921	0
RHOA	CHD	306	98.134	0.85771	0.750031	0.584928	0.85063	0	0	1.10127	0.999469	0	0.22108	0	0.475816	0	-0.0413202	0
MYH14	CHD	307	98.128	0.650287	0.749749	0.718177	0.529517	0	0	0.485452	0.97776	0	0.0498562	0	0.833428	0	-20.4328	0
CAVIN1	CHD	308	98.122	0.519453	0.749589	0.747438	0.52145	0	1	0.236572	0.341904	0	0.00797517	0	0.452083	1	-44.1377	1
VCL	CHD	309	98.116	0.740318	0.749047	0.71342	0.659844	1	1	0.353596	0.999944	0	0.043154	0	0.854067	0	-7.65973	0
NFIB	CHD	310	98.11	0.71689	0.748904	0.645502	0.705571	0	0	1.10127	0.992401	0	0.230144	0	0.99879	0	-4.6072	0
GPD1L	CHD	311	98.104	0.526009	0.748515	0.730692	0.475846	0	1	0.818156	0.15339	0	0.0149839	0	0.483572	0	-29.8022	0
ZBTB38	CHD	312	98.098	0.441492	0.748011	0.711593	0.510229	0	0	0.551294	0.32257	0	0.133348	0	0.915643	0	-15.273	0
PALLD	CHD	313	98.092	0.382967	0.747508	0.780114	0.37921	0	0	0	0.154094	0	0.0848404	0	0.86429	0	-36.8731	0
CDK6	CHD	314	98.086	0.700004	0.747378	0.605391	0.721789	0	0	0.818156	0.976339	0	0.139238	0	0.985773	0	-3.10418	0
PDK2	CHD	315	98.079	0.484734	0.747096	0.764104	0.386838	0	0	0.408935	0.221087	0	0.0145966	0	0.172794	0	-24.3531	0
SYDE2	CHD	316	98.073	0.365182	0.746867	0.728485	0.44843	0	0	0.806875	0.200721	0	0.00242618	0	0.303101	0	-54.992	0
BZW2	CHD	317	98.067	0.457824	0.746594	0.749064	0.430757	0	0	0	0.621025	0	0.0873736	0	0.959023	0	-18.403	0
FITM1	CHD	318	98.061	0.0760532	0.746257	0.822052	0.518639	0	0	1.10846	0.12338	0	0.00337395	0	0.24026	0	-49.4499	0
MAST4	CHD	319	98.055	0.277745	0.746129	0.761939	0.463868	0	0	0.0680339	0.147202	0	0.0439575	0	0.583851	0	-18.5476	0
KCNA5	CHD	320	98.049	0.375976	0.745864	0.698233	0.489573	1	1	0.0925886	0.711749	0	0.0154343	0	0.618225	0	-61.722	0
ACTA2	CHD	321	98.043	0.543312	0.745699	0.810862	0.816428	0	1	0.159894	0.998471	0	0.131379	0	0.968848	0	-4.68984	0
MAGED2	CHD	322	98.037	0.649439	0.745108	0.678205	0.387682	0	0	2.20273	0.17068	1	0.226344	0	0.452083	1	-27.7672	0
S100A1	CHD	323	98.03	0.19017	0.74491	0.776456	0.466445	0	0	1.11976	0.244538	0	0.00187241	0	0.0932769	0	-57.3421	0
PKM	CHD	324	98.024	0.635637	0.744891	0.695627	0.702339	0	0	0.371611	0.983642	0	0.0828029	0	0.939003	0	-17.809	0
PRKAR2A	CHD	325	98.018	0.734171	0.744381	0.588138	0.610428	0	0	1.74958	0.997543	0	0.0319641	0	0.316164	0	-35.4321	0
PRKG1	CHD	326	98.012	0.584253	0.744377	0.823312	0.748549	1	1	0.498941	0.999945	0	0.0827196	0	0.955586	0	-5.52657	0
PDZD2	CHD	327	98.006	0.469775	0.743928	0.702504	0.545332	0	0	0.19382	0.600647	0	0.0678421	0	0.961306	0	-46.1495	0
KCNN2	CHD	328	98	0.583255	0.743297	0.731985	0.662282	0	1	0.408935	0.977514	0	0.104776	0	0.909494	0	-4.23015	0
NT5C1A	CHD	329	97.994	0.2169	0.743103	0.78352	0.44727	0	0	0.280669	0.312921	0	0.00599919	0	0.440124	0	-47.4717	0
FBLN1	CHD	330	97.988	0.607229	0.742506	0.71564	0.485101	0	0	0.478862	0.942351	0	0.0652663	0	0.981715	0	-27.8498	0
TECRL	CHD	331	97.982	0.231425	0.742211	0.830056	0.193758	1	1	1.19723	0.236394	0	0.00097119	0	0.143665	0	-45.2714	0
PPP2R3A	CHD	332	97.975	0.28842	0.741909	0.834062	0.552856	0	0	0.209715	0.307659	0	0.0236442	0	0.905619	0	-44.1558	0
CCDC141	CHD	333	97.969	0.206108	0.74127	0.849125	0.378558	0	0	0.408935	0.0907306	0	0.00109272	0	0.43119	0	-70.6988	0
FGF18	CHD	334	97.963	0.552852	0.741016	0.722306	0.77113	0	0	0.779892	0.993724	0	0.0638437	0	0.955594	0	-3.72398	0
THBD	CHD	335	97.957	0.393389	0.740773	0.587989	0.358006	0	0	0.166853	0.148813	0	0.0104267	0	0.825355	0	-80.5692	0
SLC25A11	CHD	336	97.951	0.521001	0.740469	0.747435	0.496689	0	0	0	0.242353	0	0.0599499	0	0.767985	0	-12.5148	0
PRKAR1A	CHD	337	97.945	0.841587	0.739729	0.653277	0.737684	0	1	1.10127	0.998876	0	0.340124	0	0.981807	0	-1.82325	0
PROX1	CHD	338	97.939	0.632975	0.739726	0.752436	0.725913	0	1	0.471083	0.997885	0	0.284079	0	0.997351	0	-3.00088	0
DHRS7C	CHD	339	97.933	0.0695517	0.739461	0.853823	0.518639	0	0	0	0.133144	0	0.00111086	0	0.248179	0	-49.1968	0
SMCO1	CHD	340	97.926	0.0493234	0.738854	0.827081	0.306215	0	0	0	0.0563144	0	0.00312268	0	0.577033	0	-60.5702	0
NRTN	CHD	341	97.92	0.113753	0.738792	0.7266	0.223176	0	0	0	0.170379	0	0.0131665	0	0.339372	0	-68.5708	0
TANC1	CHD	342	97.914	0.439794	0.738004	0.639615	0.60089	0	0	0.471083	0.551962	0	0.034586	0	0.894345	0	-34.4042	0
RPS6KA2	CHD	343	97.908	0.595775	0.737687	0.680863	0.632073	0	0	0.818156	0.834773	0	0.0456295	0	0.989099	0	-40.0341	0
RASAL2	CHD	344	97.902	0.554941	0.737295	0.69916	0.455497	0	0	0.536107	0.163237	0	0.0655602	0	0.963529	0	-24.0845	0
FHL1	CHD	345	97.896	0.592047	0.735716	0.672922	0.367137	0	1	0.560667	0.17068	1	0.230004	0	0.452083	1	-29.5181	0
FBLN2	CHD	346	97.89	0.366093	0.735422	0.808479	0.471796	0	1	0.222573	0.558018	0	0.0281189	0	0.79775	0	-77.2171	0
GJA3	CHD	347	97.884	0.432206	0.734457	0.799321	0.53607	0	0	0	0.655267	0	0.0103762	0	0.360918	0	-17.0601	0
NID2	CHD	348	97.878	0.609283	0.734431	0.713901	0.539803	0	0	1.34486	0.198108	0	0.0117624	0	0.501947	0	-62.7447	0
MED14	CHD	349	97.871	0.302298	0.733277	0.711593	0.39935	0	0	0	0.17068	1	0.362626	0	0.452083	1	-14.1315	0
NR4A1	CHD	350	97.865	0.761727	0.733041	0.563432	0.68246	0	0	0.549751	0.999675	0	0.088435	0	0.52119	0	-11.7763	0
AFF4	CHD	351	97.859	0.712212	0.732866	0.741128	0.575467	1	1	1.02919	0.822554	0	0.284396	0	0.985857	0	-9.32803	0
KIF1C	CHD	352	97.853	0.562825	0.732429	0.736926	0.528486	0	0	0.89279	0.283452	0	0.0526201	0	0.935343	0	-28.2785	0
MYL9	CHD	353	97.847	0.197476	0.732349	0.765482	0.49735	0	0	0	0.650896	0	0.0198008	0	0.185545	0	-55.085	0
DUOX2	CHD	354	97.841	0.4202	0.731632	0.703823	0.478519	0	0	0.0472076	0.250364	0	0.00114268	0	0.376207	0	-47.4924	0
STC2	CHD	355	97.835	0.626319	0.731532	0.643323	0.512204	0	0	1.27327	0.134497	0	0.0493197	0	0.969156	0	-29.6885	0
URGCP	CHD	356	97.829	0.495232	0.731031	0.72919	0.47138	0	0	0	0.149136	0	0.0444571	0	0.501894	0	-26.6515	0
TGFB2	CHD	357	97.822	0.772998	0.729947	0.649306	0.807863	1	1	1.10127	0.99735	0	0.128448	0	0.986929	0	-8.66174	0
AAK1	CHD	358	97.816	0.705841	0.729794	0.632289	0.497086	0	0	1.3098	0.624938	0	0.198971	0	0.700924	0	-20.6807	0
CKMT2	CHD	359	97.81	0.542831	0.729781	0.726051	0.565127	0	0	0.906578	0.456081	0	0.00333281	0	0.409411	0	-45.8757	0
MYOC	CHD	360	97.804	0.551309	0.729206	0.442883	0.359999	0	0	1.03292	0.134193	0	0.00212551	0	0.25007	0	-55.6376	0
CD93	CHD	361	97.798	0.346218	0.728769	0.738306	0.52145	0	0	0	0.482311	0	0.00630283	0	0.33035	0	-77.7801	0
TEAD1	CHD	362	97.792	0.608936	0.728629	0.63635	0.46354	0	0	1.10127	0.853052	0	0.422581	0	0.992725	0	-44.1377	1
NPEPPS	CHD	363	97.786	0.66802	0.728202	0.658516	0.515045	0	0	2.20273	0.96157	0	0.197983	0	0.863932	0	-6.32199	0
COQ10A	CHD	364	97.78	0.230031	0.728065	0.748892	0.237269	0	0	0.471083	0.0666088	0	0.00330861	0	0.0931424	0	-33.1801	0
MAP3K5	CHD	365	97.774	0.718782	0.728011	0.724083	0.809265	0	0	0.732828	0.99871	0	0.067705	0	0.960433	0	-10.2629	0
SH3KBP1	CHD	366	97.767	0.426931	0.727812	0.776224	0.310825	0	0	0.209715	0.17068	1	0.159359	0	0.452083	1	-14.0644	0
RBPMS	CHD	367	97.761	0.246583	0.72781	0.755516	0.535081	0	0	0	0.771343	0	0.136165	0	0.986768	0	-11.4302	0
DISC1	CHD	368	97.755	0.686525	0.727698	0.535635	0.356443	0	0	0.490797	0.155651	0	0.00379186	0	0.766393	0	-79.624	0
IRS1	CHD	369	97.749	0.71471	0.727537	0.581356	0.553267	0	0	1.86646	0.978279	0	0.0452317	0	0.808252	0	-33.9807	0
NFATC2	CHD	370	97.743	0.789862	0.727487	0.594871	0.743063	0	0	0.995679	0.999302	0	0.148074	0	0.987507	0	-21.1921	0
HIF1A	CHD	371	97.737	0.591773	0.726571	0.70055	0.846571	0	1	0.20412	0.99989	0	0.0983012	0	0.968203	0	-6.28583	0
DNAJA2	CHD	372	97.731	0.71384	0.726369	0.687269	0.575467	0	0	0.551294	0.674914	0	0.193721	0	0.950264	0	-11.2907	0
KBTBD12	CHD	373	97.725	0.0414523	0.725609	0.831706	0.358736	0	0	0.377786	0.122741	0	0.000504897	0	0.113082	0	-47.2445	0
ALDOA	CHD	374	97.719	0.526587	0.725173	0.728528	0.576935	0	0	0.484126	0.699049	0	0.0259257	0	0.193392	0	-29.5956	0
ASB15	CHD	375	97.712	0.0627414	0.725023	0.787107	0.470531	0	0	0.224754	0.0755904	0	0.000526041	0	0.33015	0	-40.4473	0
PLEKHA2	CHD	376	97.706	0.353448	0.724973	0.780186	0.438821	0	0	0.473661	0.172247	0	0.0196463	0	0.452083	1	-20.8615	0
DOCK6	CHD	377	97.7	0.588123	0.724471	0.704695	0.477536	0	1	0.638272	0.0858896	0	0.00454195	0	0.370296	0	-55.1056	0
ADAMTSL5	CHD	378	97.694	0.316065	0.724178	0.843622	0.15131	0	0	0.405607	0.148734	0	0.000602513	0	0.411382	0	-86.1939	0
KY	CHD	379	97.688	0.184309	0.724178	0.823781	0.553427	0	0	0	0.299611	0	0.00430375	0	0.258875	0	-33.4642	0
COPB2	CHD	380	97.682	0.742505	0.724031	0.567385	0.498527	0	0	1.08355	0.479198	0	0.237732	0	0.97898	0	-13.739	0
HAND2	CHD	381	97.676	0.277829	0.723651	0.626118	0.725429	1	1	0.709965	0.996781	0	0.107921	0	0.962226	0	-4.70534	0
MAP3K3	CHD	382	97.67	0.676765	0.723606	0.716559	0.708956	0	0	2.20273	0.999431	0	0.137922	0	0.96375	0	-6.30133	0
PDHA1	CHD	383	97.663	0.498885	0.723557	0.67055	0.353678	0	0	0.209715	0.17068	1	0.256941	0	0.452083	1	-5.72284	0
TSPAN12	CHD	384	97.657	0.543118	0.723292	0.712766	0.551355	0	0	0.437707	0.336254	0	0.0375168	0	0.874248	0	-25.0039	0
NRP1	CHD	385	97.651	0.791423	0.722902	0.722929	0.748549	0	1	0.301899	0.999791	0	0.0885843	0	0.985017	0	-24.0174	0
KCNA4	CHD	386	97.645	0.538595	0.722887	0.513808	0.470947	0	0	0.61261	0.989447	0	0.0848675	0	0.887386	0	-7.9438	0
MAP3K20	CHD	387	97.639	0.428997	0.722186	0.73606	0.353396	1	1	0	0.0750203	0	0.0128578	0	0.452083	1	-44.1377	1
PTPN11	CHD	388	97.633	0.473502	0.722179	0.674448	0.641758	1	1	7.45717	0.999826	0	0.234381	0	0.970761	0	-7.15872	0
PACSIN3	CHD	389	97.627	0.358058	0.721369	0.63933	0.539507	0	0	0.210419	0.454188	0	0.0214783	0	0.392215	0	-40.7675	0
PARM1	CHD	390	97.621	0.134501	0.720686	0.86924	0.20367	0	0	0	0.217515	0	0.00517684	0	0.279483	0	-83.0484	0
PPP1R3C	CHD	391	97.615	0.581051	0.720653	0.683708	0.518639	0	0	0.89279	0.208666	0	0.00499402	0	0.448585	0	-34.3836	0
KCNJ11	CHD	392	97.608	0.369347	0.720145	0.629333	0.635857	0	1	0	0.877032	0	0.0259302	0	0.500191	0	-20.2366	0
GATA5	CHD	393	97.602	0.484734	0.720005	0.664741	0.528341	0	1	0.551294	0.713115	0	0.0249744	0	0.942854	0	-79.6188	0
ITGA6	CHD	394	97.596	0.765591	0.719668	0.523641	0.496545	0	0	1.18442	0.557442	0	0.0329853	0	0.855971	0	-21.9307	0
PTEN	CHD	395	97.59	0.843975	0.719651	0.614506	0.717131	0	0	1.11976	0.999995	0	0.0625418	0	0.800595	0	-2.59801	0
SLMAP	CHD	396	97.584	0.639187	0.719597	0.780557	0.692894	0	1	2.35754	0.991091	0	0.126761	0	0.951571	0	-14.7048	0
TMEM201	CHD	397	97.578	0.442465	0.719415	0.711911	0.404995	0	0	0.137272	0.24317	0	0.0824815	0	0.873825	0	-63.5453	0
WNK1	CHD	398	97.572	0.674104	0.719371	0.699477	0.709896	0	0	0.403403	0.983712	0	0.315745	0	0.999407	0	-3.03187	0
CFL2	CHD	399	97.566	0.365366	0.718467	0.761028	0.404481	1	1	0	0.19566	0	0.0218362	0	0.287227	0	-1.85424	0
DMPK	CHD	400	97.559	0.478611	0.71819	0.691341	0.392683	0	1	0.514279	0.0887206	0	0.0224959	0	0.233955	0	-65.7869	0
HOMER1	CHD	401	97.553	0.466125	0.718122	0.800988	0.52182	0	0	0.280669	0.980318	0	0.155901	0	0.83589	0	-3.22814	0
SLC7A1	CHD	402	97.547	0.67912	0.718082	0.599945	0.575438	0	0	1.41454	0.539741	0	0.109311	0	0.892674	0	-18.7645	0
FSTL1	CHD	403	97.541	0.565987	0.717908	0.674886	0.481907	0	1	0.551294	0.983744	0	0.0466628	0	0.780991	0	-26.3984	0
MAP2K1	CHD	404	97.535	0.826468	0.717879	0.677225	0.768748	1	1	0.732828	0.999582	0	0.0957554	0	0.923845	0	-1.9937	0
COL5A3	CHD	405	97.529	0.230062	0.717871	0.707145	0.432351	0	0	0.209012	0.287313	0	0.0116179	0	0.669189	0	-66.3602	0
HMG20B	CHD	406	97.523	0.626082	0.717832	0.707771	0.389337	0	0	1.40894	0.143467	0	0.0715112	0	0.410737	0	-19.8234	0
S1PR1	CHD	407	97.517	0.544187	0.71745	0.589672	0.714097	0	1	0.357535	0.999731	0	0.075657	0	0.551671	0	-8.3725	0
FBXW7	CHD	408	97.511	0.832126	0.717346	0.524574	0.737684	0	0	1.10127	0.999989	0	0.215296	0	0.982079	0	-3.26429	0
LRRC8A	CHD	409	97.504	0.515087	0.716463	0.703006	0.549507	0	0	0.224754	0.983033	0	0.110105	0	0.801031	0	-7.44796	0
NNT	CHD	410	97.498	0.425405	0.716094	0.718812	0.540303	0	0	0.234331	0.69363	0	0.0588933	0	0.778382	0	-21.6569	0
TGFB1I1	CHD	411	97.492	0.552843	0.715888	0.676395	0.496206	0	0	0.67162	0.94717	0	0.0160861	0	0.35218	0	-19.7769	0
VCP	CHD	412	97.486	0.797155	0.715797	0.659343	0.70678	1	1	1.16368	0.999872	0	0.54661	0	0.926572	0	-0.743763	0
HIF3A	CHD	413	97.48	0.537664	0.71566	0.62156	0.428015	0	0	1.87615	0.149907	0	0.0205872	0	0.298988	0	-47.5027	0
ARFGEF2	CHD	414	97.474	0.614623	0.715551	0.719277	0.803921	1	1	0.496209	0.995267	0	0.089915	0	0.987658	0	-13.7493	0
OBSL1	CHD	415	97.468	0.543842	0.715196	0.668587	0.420572	0	0	0.5867	0.117976	0	0.00224135	0	0.603194	0	-70.6575	0
LATS2	CHD	416	97.462	0.665948	0.713989	0.715179	0.601913	0	0	0.818156	0.992949	0	0.0951949	0	0.875358	0	-26.29	0
JUP	CHD	417	97.456	0.3107	0.713641	0.77007	0.531281	1	1	0.0550241	0.939439	0	0.0286189	0	0.528822	0	-34.3319	0
TNNT1	CHD	418	97.449	0.265713	0.71348	0.748603	0.574298	1	1	0.0877779	0.512342	0	0.00517966	0	0.7951	0	-43.8562	0
TAB1	CHD	419	97.443	0.642213	0.713475	0.488102	0.527636	0	1	1.55284	0.589368	0	0.0109494	0	0.299511	0	-27.731	0
TSPO	CHD	420	97.437	0.447911	0.713468	0.66261	0.493107	0	1	0.210419	0.457949	0	0.00502518	0	0.255704	0	-71.3135	0
HACD1	CHD	421	97.431	0.356637	0.713438	0.711281	0.452391	1	1	3.02045	0.109719	0	0.00272886	0	0.452083	1	-44.1377	1
CREB5	CHD	422	97.425	0.491896	0.7134	0.659368	0.533831	0	0	0.681937	0.968499	0	0.0794872	0	0.934836	0	-16.8018	0
AHDC1	CHD	423	97.419	0.667111	0.71332	0.646303	0.508221	0	0	1.10127	0.846325	0	0.420946	0	0.91585	0	-24.2395	0
GPR22	CHD	424	97.413	0.120123	0.713232	0.688219	0.422879	0	0	0	0.371023	0	0.0668755	0	0.0806671	0	-5.99143	0
SSTR5	CHD	425	97.407	0.590938	0.712883	0.638744	0.263229	0	0	0.29073	0.130359	0	0.00427051	0	0.285041	0	-72.3723	0
STRN	CHD	426	97.4	0.559882	0.712857	0.721943	0.582039	0	0	0.59346	0.928622	0	0.078469	0	0.951112	0	-30.391	0
TBC1D1	CHD	427	97.394	0.612067	0.712608	0.678069	0.346484	0	0	1.36251	0.0778772	0	0.00955157	0	0.769795	0	-45.478	0
ATXN1	CHD	428	97.388	0.582821	0.712387	0.678597	0.685485	0	0	0.429457	0.976053	0	0.129699	0	0.990163	0	-21.9927	0
SSH2	CHD	429	97.382	0.597278	0.712363	0.734092	0.503913	0	0	0.437707	0.870259	0	0.0888968	0	0.718587	0	-12.6027	0
RAB3IP	CHD	430	97.376	0.37227	0.711531	0.708089	0.432764	0	0	0.357535	0.122411	0	0.0108244	0	0.24867	0	-21.001	0
ECE1	CHD	431	97.37	0.505047	0.711235	0.70455	0.549507	0	1	0.19382	0.984111	0	0.0784896	0	0.80037	0	-24.3376	0
CLIP1	CHD	432	97.364	0.650287	0.710546	0.704185	0.6429	0	0	0.353596	0.912096	0	0.066193	0	0.958569	0	-17.8193	0
DNAJB4	CHD	433	97.358	0.421421	0.710224	0.548259	0.423973	0	0	0.958607	0.476702	0	0.0447627	0	0.220046	0	-16.5126	0
FBLIM1	CHD	434	97.352	0.419408	0.710095	0.693935	0.467678	0	0	0.224754	0.095534	0	0.00247108	0	0.669912	0	-55.3794	0
PRKCH	CHD	435	97.345	0.686787	0.708663	0.610555	0.498596	0	0	0.906578	0.895637	0	0.0649208	0	0.868904	0	-22.9689	0
HTRA1	CHD	436	97.339	0.704337	0.708595	0.494465	0.496545	0	0	0.767004	0.510083	0	0.0312346	0	0.860724	0	-17.5611	0
KCNIP2	CHD	437	97.333	0.565185	0.708109	0.686251	0.59394	0	0	0.408935	0.457652	0	0.0145375	0	0.489297	0	-8.64625	0
PITX2	CHD	438	97.327	0.457104	0.707924	0.779679	0.750217	0	1	0	0.99978	0	0.180657	0	0.974935	0	-4.2818	0
TWF2	CHD	439	97.321	0.560334	0.707396	0.717683	0.414061	0	0	0.471083	0.609472	0	0.0616947	0	0.233259	0	-46.227	0
PGM5	CHD	440	97.315	0.206693	0.70722	0.814875	0.439792	0	0	0.210419	0.255399	0	0.054183	0	0.615374	0	-30.0966	0
PIK3CA	CHD	441	97.309	0.687734	0.707187	0.581425	0.750925	0	0	0.832683	0.999996	0	0.238183	0	0.995216	0	-0.562987	0
ACTN4	CHD	442	97.303	0.811315	0.707154	0.61953	0.699643	0	0	0.815309	0.999881	0	0.299962	0	0.905519	0	-6.4821	0
LRPPRC	CHD	443	97.296	0.811071	0.706741	0.636541	0.531003	0	0	1.19723	0.0552567	0	0.0232573	0	0.500761	0	-60.312	0
LNPEP	CHD	444	97.29	0.44233	0.70668	0.663803	0.554753	0	0	0.471083	0.48276	0	0.0346535	0	0.919029	0	-27.6174	0
SYNPO2	CHD	445	97.284	0.597693	0.706677	0.702633	0.539507	0	1	0.779892	0.291748	0	0.0336341	0	0.445479	0	-41.315	0
DLAT	CHD	446	97.278	0.441924	0.706577	0.690393	0.539075	0	0	0.153045	0.123943	0	0.00734262	0	0.630233	0	-34.4714	0
UQCRC1	CHD	447	97.272	0.615752	0.706577	0.62979	0.186628	0	0	0.570248	0.0657585	0	0.0138999	0	0.137724	0	-41.9142	0
ECSIT	CHD	448	97.266	0.606422	0.706577	0.681904	0.40922	0	0	0.440093	0.132445	0	0.00323833	0	0.216836	0	-52.5903	0
CASQ2	CHD	449	97.26	0.527445	0.706548	0.744101	0.41308	1	1	0.316053	0.14462	0	0.00438578	0	0.499891	0	-40.4576	0
SCN10A	CHD	450	97.254	0.574486	0.706447	0.690451	0.482459	0	0	0.10513	0.252492	0	0.00170101	0	0.246175	0	-62.4141	0
CLEC3B	CHD	451	97.248	0.40435	0.706071	0.532035	0.438624	0	0	0.224754	0.301845	0	0.00555069	0	0.394305	0	-51.0098	0
COL4A1	CHD	452	97.241	0.67879	0.705957	0.670209	0.68528	0	0	1.17328	0.987251	0	0.210418	0	0.993068	0	-20.1849	0
AKAP1	CHD	453	97.235	0.634709	0.705125	0.651939	0.441029	0	0	0.560667	0.608011	0	0.043846	0	0.867116	0	-46.604	0
GYS1	CHD	454	97.229	0.471935	0.705109	0.692483	0.536637	1	1	0.0685421	0.476873	0	0.0290777	0	0.523155	0	-29.6317	0
LAMB2	CHD	455	97.223	0.632675	0.704386	0.696524	0.475846	0	0	0.371611	0.139339	0	0.0184967	0	0.274523	0	-38.4691	0
NCOR2	CHD	456	97.217	0.412769	0.703566	0.597776	0.478604	0	0	0	0.998619	0	0.173052	0	0.942279	0	-51.7225	0
LRRC15	CHD	457	97.211	0.589015	0.703444	0.671708	0.495604	0	0	1.16494	0.773372	0	0.00082906	0	0.376938	0	-59.0465	0
C9orf72	CHD	458	97.205	0.639224	0.703167	0.48787	0.527636	0	0	0.530178	0.295245	0	0.0117475	0	0.36834	0	-31.8062	0
BMPR2	CHD	459	97.199	0.678462	0.702817	0.685808	0.846571	0	1	0.551294	0.99983	0	0.152264	0	0.97456	0	-5.9811	0
ZNF106	CHD	460	97.192	0.465198	0.702788	0.67114	0.277055	0	0	0.739929	0.0787597	0	0.0566173	0	0.561685	0	-31.1296	0
SLC27A6	CHD	461	97.186	0.15709	0.702624	0.485213	0.152333	0	0	0.111259	0.157509	0	0.00063769	0	0.18799	0	-73.24	0
AGL	CHD	462	97.18	0.67625	0.702194	0.628974	0.464705	0	1	0.571865	0.0935487	0	0.00195103	0	0.336878	0	-35.8298	0
TMEM38B	CHD	463	97.174	0.437886	0.701945	0.680178	0.388781	0	1	0	0.0776455	0	0.00641764	0	0.32619	0	-58.0187	0
MTA1	CHD	464	97.168	0.811315	0.70125	0.537583	0.659844	0	0	0.818156	0.999302	0	0.318814	0	0.834087	0	-5.97593	0
NPAS2	CHD	465	97.162	0.35097	0.701131	0.733466	0.592308	0	0	0	0.986622	0	0.153543	0	0.863612	0	-8.7857	0
CYC1	CHD	466	97.156	0.607096	0.700678	0.622517	0.455622	0	0	0.832683	0.291242	0	0.0121266	0	0.474218	0	-58.0703	0
LETM1	CHD	467	97.15	0.649237	0.700393	0.575493	0.427053	0	0	0.570248	0.116663	0	0.0331547	0	0.607212	0	-26.3571	0
DYRK2	CHD	468	97.144	0.411772	0.700128	0.722965	0.474998	0	0	0.131944	0.93656	0	0.133989	0	0.918162	0	-18.8833	0
IDE	CHD	469	97.137	0.735524	0.700026	0.611981	0.496545	0	0	0.995679	0.367577	0	0.032645	0	0.893586	0	-19.7407	0
PDGFRA	CHD	470	97.131	0.856247	0.699325	0.574099	0.735196	0	1	1.74958	0.99936	0	0.108102	0	0.901857	0	-13.3051	0
IFNLR1	CHD	471	97.125	0.411684	0.699042	0.624174	0.367276	0	0	0.408935	0.116824	0	0.0121281	0	0.714297	0	-73.8805	0
TGFBR2	CHD	472	97.119	0.797345	0.698949	0.641695	0.584729	0	1	0.551294	0.962845	0	0.060067	0	0.830928	0	-13.114	0
MAP7D1	CHD	473	97.113	0.58625	0.698858	0.676222	0.331722	0	0	0.408935	0.586744	0	0.0928687	0	0.891303	0	-51.5211	0
HSPB1	CHD	474	97.107	0.14635	0.698399	0.724227	0.221599	0	0	0	0.981104	0	0.00304375	0	0.125364	0	-64.8572	0
GOT2	CHD	475	97.101	0.630102	0.698117	0.693836	0.580559	0	0	1.27327	0.739589	0	0.0279957	0	0.425477	0	-23.4182	0
THBS1	CHD	476	97.095	0.818173	0.698006	0.696142	0.81262	0	0	0.718967	0.999884	0	0.0869457	0	0.938386	0	-21.7189	0
SBK2	CHD	477	97.089	0.068162	0.697954	0.827081	0.0466015	0	0	0.206908	0.105088	0	0.00125041	0	0.291236	0	-86.6639	0
INPPL1	CHD	478	97.082	0.587433	0.697738	0.673156	0.529956	0	0	1.22621	0.936877	0	0.039459	0	0.509911	0	-31.0831	0
PINK1	CHD	479	97.076	0.636253	0.697672	0.489301	0.388255	0	0	0.242604	0.503217	0	0.00158286	0	0.25016	0	-61.1487	0
BCOR	CHD	480	97.07	0.690445	0.697502	0.686548	0.387682	0	1	4.40671	0.17068	1	0.260192	0	0.452083	1	-23.599	0
CLPTM1	CHD	481	97.064	0.682593	0.697438	0.646208	0.617282	0	0	0.818156	0.653254	0	0.0314389	0	0.645666	0	-9.35902	0
VCAN	CHD	482	97.058	0.753788	0.697363	0.679701	0.528645	0	0	1.86646	0.891502	0	0.221012	0	0.931041	0	-43.4327	0
UACA	CHD	483	97.052	0.71585	0.697344	0.565479	0.464494	0	0	0.879426	0.0870075	0	0.00242487	0	0.923461	0	-48.4118	0
VEGFB	CHD	484	97.046	0.210982	0.69732	0.685754	0.23005	0	0	0.818156	0.493733	0	0.00220954	0	0.073384	0	-66.9903	0
NFKB2	CHD	485	97.04	0.770907	0.696555	0.593281	0.719332	0	0	0.405607	0.997818	0	0.168956	0	0.915463	0	-7.19488	0
ANK1	CHD	486	97.033	0.620737	0.696536	0.653749	0.59621	0	0	0.714443	0.974105	0	0.120175	0	0.956255	0	-18.5269	0
RABGAP1L	CHD	487	97.027	0.333464	0.695679	0.721026	0.436537	0	0	0	0.127805	0	0.0372643	0	0.232724	0	-19.1571	0
PPP1CB	CHD	488	97.021	0.648392	0.69556	0.687246	0.77757	1	1	0.818156	0.995467	0	0.363635	0	0.98977	0	-0.0826404	0
FLT4	CHD	489	97.015	0.852291	0.695196	0.675149	0.759216	1	1	5.50864	0.996152	0	0.114686	0	0.992801	0	-21.5485	0
ATRX	CHD	490	97.009	0.86492	0.694931	0.743356	0.326484	0	0	1.14691	0.17068	1	0.218455	0	0.452083	1	-6.50793	0
SMAD7	CHD	491	97.003	0.761727	0.694441	0.585958	0.699643	0	1	0.659556	0.999971	0	0.0981681	0	0.89564	0	-13.1088	0
NEK7	CHD	492	96.997	0.481098	0.694075	0.745	0.519541	0	0	0.250264	0.511519	0	0.0665911	0	0.815241	0	-4.20949	0
LTBP1	CHD	493	96.991	0.451022	0.694016	0.676968	0.607745	0	0	0.051587	0.51239	0	0.0326695	0	0.801978	0	-22.7158	0
DLD	CHD	494	96.985	0.441924	0.693982	0.646527	0.485464	0	0	0	0.113832	0	0.0328802	0	0.621706	0	-20.5051	0
CLOCK	CHD	495	96.978	0.727332	0.693858	0.602191	0.502457	0	0	1.10018	0.948567	0	0.135179	0	0.832144	0	-14.4776	0
CAP2	CHD	496	96.972	0.282386	0.693698	0.582574	0.504125	1	1	0	0.581992	0	0.0360836	0	0.74958	0	-36.4444	0
MAST2	CHD	497	96.966	0.45578	0.693694	0.700712	0.436193	0	0	0.145694	0.10499	0	0.0254082	0	0.314708	0	-27.0699	0
SMTN	CHD	498	96.96	0.474671	0.693339	0.619871	0.53	0	0	0.806875	0.285422	0	0.0326064	0	0.63317	0	-44.7343	0
LAMC1	CHD	499	96.954	0.421986	0.693254	0.694511	0.581109	0	1	0	0.887118	0	0.0961931	0	0.981563	0	-27.7155	0
ABCB8	CHD	500	96.948	0.489477	0.692855	0.63787	0.424685	0	0	0.173925	0.0500756	0	0.0011839	0	0.550942	0	-60.6012	0
SH3GLB1	CHD	501	96.942	0.428997	0.692775	0.725612	0.477394	0	0	0	0.959239	0	0.117447	0	0.831144	0	-13.1243	0
KLHL40	CHD	502	96.936	0.333936	0.692728	0.815277	0.476437	1	1	0.966576	0.123593	0	0.00151065	0	0.510988	0	-61.5516	0
CTNND1	CHD	503	96.929	0.773936	0.692373	0.707496	0.514734	0	0	0.806875	0.998555	0	0.206731	0	0.924699	0	-28.263	0
PLXNA4	CHD	504	96.923	0.563732	0.692117	0.67852	0.460867	0	0	1.1209	0.803754	0	0.0990732	0	0.993422	0	-15.8308	0
MMRN2	CHD	505	96.917	0.553237	0.692006	0.744962	0.362259	0	0	0.473661	0.126422	0	0.00254583	0	0.361046	0	-76.6076	0
INSR	CHD	506	96.911	0.812403	0.691884	0.610725	0.708912	0	0	0.552842	0.997461	0	0.05504	0	0.911077	0	-18.9505	0
PERM1	CHD	507	96.905	0.0779428	0.691551	0.838582	0.330241	0	0	0	0.0577307	0	0.0025341	0	0.452083	1	-44.1377	1
WARS2	CHD	508	96.899	0.543118	0.691544	0.650806	0.518735	0	0	0.403403	0.266189	0	0.00795002	0	0.181607	0	-39.7758	0
TUFM	CHD	509	96.893	0.811542	0.691419	0.605485	0.551659	0	0	0.946922	0.870362	0	0.0348174	0	0.174619	0	-24.9987	0
SUCLA2	CHD	510	96.887	0.536158	0.691315	0.68595	0.473338	0	0	0.29073	0.130203	0	0.0224323	0	0.29296	0	-20.3244	0
FBN1	CHD	511	96.881	0.785869	0.691261	0.714466	0.680922	1	1	1.10127	0.999958	0	0.472619	0	0.998976	0	-12.2773	0
IL25	CHD	512	96.874	0.506248	0.690549	0.695634	0.173951	0	0	0.403403	0.210532	0	0.00221965	0	0.0957335	0	-80.3264	0
TRPM4	CHD	513	96.868	0.571655	0.690485	0.584616	0.41415	1	1	0.404504	0.699727	0	0.00107876	0	0.608057	0	-63.8758	0
PDE8B	CHD	514	96.862	0.617256	0.689846	0.669009	0.678505	0	0	0.679854	0.984511	0	0.086327	0	0.941051	0	-6.93146	0
FITM2	CHD	515	96.856	0.267977	0.689427	0.676576	0.303535	0	0	0.357535	0.179991	0	0.00382151	0	0.128527	0	-43.8046	0
VIM	CHD	516	96.85	0.353336	0.689358	0.534141	0.699643	0	0	0	0.999646	0	0.0908613	0	0.907765	0	-14.7358	0
EPHB3	CHD	517	96.844	0.6383	0.68913	0.714318	0.694119	0	0	0.924453	0.979558	0	0.075902	0	0.919598	0	-27.8188	0
ATP1A2	CHD	518	96.838	0.505047	0.688411	0.636717	0.70143	0	1	0.17134	0.76412	0	0.046745	0	0.439195	0	-2.37591	0
TRIP11	CHD	519	96.832	0.75463	0.688117	0.656983	0.366942	0	0	0.59176	0.0867515	0	0.0174766	0	0.892073	0	-40.4163	0
ABCD1	CHD	520	96.825	0.566361	0.688054	0.67025	0.425152	0	0	0.5867	0.17068	1	0.26247	0	0.452083	1	-21.1456	0
IARS2	CHD	521	96.819	0.552843	0.687776	0.699315	0.567809	0	0	0.363512	0.389841	0	0.0172586	0	0.677257	0	-40.969	0
PRMT1	CHD	522	96.813	0.787126	0.687745	0.55768	0.614556	0	0	0.357535	0.994526	0	0.598102	0	0.885861	0	-4.32312	0
ENG	CHD	523	96.807	0.429372	0.687124	0.745239	0.693368	0	1	0.181115	0.99509	0	0.27293	0	0.97626	0	-39.0372	0
DAG1	CHD	524	96.801	0.582821	0.687018	0.662354	0.594964	0	0	0.866461	0.998792	0	0.109166	0	0.598793	0	-36.1448	0
ROCK1	CHD	525	96.795	0.586329	0.686983	0.666654	0.725429	0	1	0.316053	0.976623	0	0.167147	0	0.956449	0	-7.30334	0
RRM2B	CHD	526	96.789	0.428997	0.686695	0.688646	0.485464	0	0	0.0925886	0.120598	0	0.0204032	0	0.662846	0	-16.8948	0
RRAS	CHD	527	96.783	0.537686	0.68663	0.606498	0.413877	0	0	0.425969	0.589571	0	0.0280512	0	0.393582	0	-70.7556	0
COL14A1	CHD	528	96.777	0.533959	0.68638	0.605079	0.536637	0	0	1.84771	0.4931	0	0.0204128	0	0.878927	0	-37.7357	0
STAT3	CHD	529	96.77	0.45432	0.686378	0.690547	0.730558	0	0	0.782516	0.999943	0	0.355992	0	0.982936	0	-1.22411	0
ZEB1	CHD	530	96.764	0.723818	0.686273	0.613643	0.519018	0	0	0.659556	0.98539	0	0.148291	0	0.836533	0	-19.5703	0
CYTH1	CHD	531	96.758	0.3697	0.685536	0.685834	0.5015	0	0	0	0.421708	0	0.138391	0	0.970725	0	-10.4953	0
AUH	CHD	532	96.752	0.367257	0.685246	0.587542	0.452391	0	0	0.89279	0.0533576	0	0.00447969	0	0.409439	0	-49.2537	0
ARHGEF6	CHD	533	96.746	0.372315	0.685178	0.655689	0.364096	0	0	0.131944	0.17068	1	0.156324	0	0.452083	1	-28.4954	0
CPEB3	CHD	534	96.74	0.461396	0.685134	0.649656	0.524941	0	0	0.514279	0.920368	0	0.240676	0	0.984793	0	-7.16389	0
RAF1	CHD	535	96.734	0.773922	0.684767	0.691587	0.803112	1	1	0.995679	0.99985	0	0.130022	0	0.981007	0	-7.20521	0
MAP4K4	CHD	536	96.728	0.477115	0.684494	0.679093	0.541762	0	0	0	0.810495	0	0.166907	0	0.965992	0	-8.72372	0
AKT1	CHD	537	96.722	0.65583	0.684334	0.664738	0.692078	0	0	0.19382	0.999672	0	0.149809	0	0.712984	0	-10.3404	0
GNA12	CHD	538	96.715	0.692146	0.683828	0.537271	0.435195	0	0	1.50724	0.821158	0	0.130225	0	0.939126	0	-15.7327	0
PBRM1	CHD	539	96.709	0.544425	0.683726	0.685082	0.734876	0	0	0.316053	0.993426	0	0.327697	0	0.983334	0	-6.52342	0
KCMF1	CHD	540	96.703	0.508885	0.683726	0.681651	0.398559	0	0	0.659556	0.25805	0	0.198985	0	0.832964	0	-15.8566	0
SND1	CHD	541	96.697	0.791363	0.683577	0.616753	0.630899	0	0	0.832683	0.982074	0	0.0897067	0	0.993809	0	-15.5416	0
LIMCH1	CHD	542	96.691	0.623572	0.683442	0.658767	0.483767	0	0	0.440093	0.590055	0	0.0444295	0	0.962761	0	-46.5214	0
NFKB1	CHD	543	96.685	0.537722	0.68315	0.700075	0.750217	0	1	0	0.999951	0	0.298297	0	0.964323	0	-5.93461	0
COX5A	CHD	544	96.679	0.339997	0.6829	0.671753	0.565339	0	0	0	0.501058	0	0.0215082	0	0.617459	0	-22.4059	0
CRIP2	CHD	545	96.673	0.495426	0.68256	0.7219	0.145102	0	0	0.89279	0.13527	0	0.00178666	0	0.24192	0	-83.4823	0
LRRFIP2	CHD	546	96.666	0.566311	0.6824	0.619543	0.446353	0	0	0.931814	0.0617755	0	0.016625	0	0.801677	0	-40.5919	0
CCSER2	CHD	547	96.66	0.53438	0.682208	0.656298	0.37921	0	0	0.551294	0.185197	0	0.0469609	0	0.790972	0	-33.8154	0
AKAP6	CHD	548	96.654	0.521897	0.681741	0.67538	0.489631	0	0	0	0.955947	0	0.072808	0	0.870528	0	-34.5592	0
LAMA5	CHD	549	96.648	0.607096	0.681232	0.674106	0.339335	0	0	0.419075	0.201054	0	0.0473387	0	0.55855	0	-77.0621	0
SLC16A1	CHD	550	96.642	0.621448	0.681086	0.639805	0.325441	0	0	0.280669	0.115992	0	0.0420998	0	0.225666	0	-19.0228	0
COL1A2	CHD	551	96.636	0.785869	0.681057	0.728729	0.668278	1	1	2.20273	0.997841	0	0.147989	0	0.944251	0	-15.0509	0
ZFPM2	CHD	552	96.63	0.481616	0.681036	0.626266	0.752844	0	1	0.288193	0.997349	0	0.218012	0	0.983987	0	-34.6005	0
ACVR1	CHD	553	96.624	0.49257	0.680855	0.694678	0.748347	0	1	0	0.999937	0	0.0863938	0	0.883225	0	-6.66288	0
MMP15	CHD	554	96.618	0.543118	0.680795	0.65952	0.320031	0	1	0.659556	0.58275	0	0.0555989	0	0.447395	0	-48.8714	0
ADAM19	CHD	555	96.611	0.518635	0.680763	0.721655	0.37921	0	0	0.315155	0.11284	0	0.0210439	0	0.784251	0	-27.6432	0
MTCH1	CHD	556	96.605	0.451213	0.680405	0.661064	0.584729	0	0	0.209715	0.845046	0	0.0589122	0	0.625692	0	-7.40148	0
YAP1	CHD	557	96.599	0.396325	0.680259	0.737378	0.743063	0	0	0	0.99976	0	0.361548	0	0.98761	0	-14.8546	0
SH3PXD2A	CHD	558	96.593	0.686584	0.679758	0.676982	0.582039	0	0	1.68194	0.91471	0	0.0883497	0	0.990191	0	-27.1938	0
TLN2	CHD	559	96.587	0.497463	0.679201	0.744346	0.589602	0	0	0.785156	0.729739	0	0.0606267	0	0.97048	0	-35.3752	0
RBMS1	CHD	560	96.581	0.611283	0.679	0.579119	0.502457	0	0	1.10127	0.84215	0	0.0955167	0	0.685203	0	-11.0841	0
ANGPTL2	CHD	561	96.575	0.425036	0.678795	0.572643	0.495431	0	0	0.920819	0.217724	0	0.0287221	0	0.819144	0	-20.7117	0
SHB	CHD	562	96.569	0.419408	0.678363	0.681107	0.470539	0	0	0	0.391098	0	0.103648	0	0.947329	0	-58.499	0
PCDH7	CHD	563	96.562	0.438547	0.67836	0.711508	0.5008	0	0	0	0.445689	0	0.0665177	0	0.95348	0	-22.7881	0
SLC2A12	CHD	564	96.556	0.40673	0.67813	0.7203	0.552318	0	0	0.29073	0.186591	0	0.0071164	0	0.546827	0	-27.5864	0
PHKG1	CHD	565	96.55	0.501158	0.677909	0.661523	0.466445	0	0	0.818156	0.253978	0	0.00107148	0	0.141413	0	-55.6531	0
UBE3A	CHD	566	96.544	0.562081	0.677738	0.661165	0.520578	0	0	0	0.966255	0	0.203504	0	0.988839	0	-0.707608	0
MAEA	CHD	567	96.538	0.676821	0.67773	0.646634	0.543938	0	0	1.29671	0.83192	0	0.0715532	0	0.569543	0	-22.4369	0
ERBB2	CHD	568	96.532	0.780523	0.677418	0.626061	0.659844	0	0	0.728158	0.999349	0	0.068545	0	0.784115	0	-8.388	0
ASB18	CHD	569	96.526	0.0526428	0.677268	0.768894	0.451229	0	0	0	0.0825116	0	0.000904522	0	0.733062	0	-56.3091	0
MRPS25	CHD	570	96.52	0.458359	0.676937	0.653263	0.39841	0	0	0.667562	0.189387	0	0.00859198	0	0.422312	0	-22.3439	0
SLC29A2	CHD	571	96.514	0.489477	0.676898	0.638807	0.217757	0	0	0.203426	0.13983	0	0.00165524	0	0.116945	0	-25.1123	0
NHLRC2	CHD	572	96.507	0.480656	0.676612	0.661515	0.355696	0	0	2.08302	0.06006	0	0.0161829	0	0.872853	0	-36.3463	0
MPV17	CHD	573	96.501	0.370906	0.67658	0.661068	0.41719	0	0	0.280669	0.0691872	0	0.00419786	0	0.162549	0	-51.0201	0
COPA	CHD	574	96.495	0.734228	0.676509	0.529693	0.549844	0	0	0.60206	0.705973	0	0.196143	0	0.911258	0	-9.49848	0
JAK1	CHD	575	96.489	0.805417	0.676509	0.529693	0.743063	0	0	0.55752	0.999954	0	0.1594	0	0.990959	0	-6.65255	0
TRAK1	CHD	576	96.483	0.544318	0.676467	0.733344	0.446353	0	0	0.437707	0.126768	0	0.0269771	0	0.596471	0	-30.6699	0
VPS35	CHD	577	96.477	0.665647	0.676392	0.532389	0.582039	0	0	0.471083	0.960962	0	0.0898246	0	0.975488	0	-5.11854	0
WLS	CHD	578	96.471	0.631481	0.676376	0.609247	0.505417	0	0	0.982967	0.172585	0	0.0213759	0	0.689228	0	-29.6111	0
PREP	CHD	579	96.465	0.678874	0.676376	0.709498	0.496101	0	0	1.02919	0.27671	0	0.0318997	0	0.68942	0	-21.2231	0
AP2M1	CHD	580	96.458	0.755665	0.676208	0.567141	0.704921	0	0	0.659556	0.992475	0	0.3192	0	0.93665	0	-0.501007	0
IDH3G	CHD	581	96.452	0.657417	0.676164	0.646087	0.420999	0	0	1.40894	0.17068	1	0.0459545	0	0.452083	1	-32.8289	0
GOT1	CHD	582	96.446	0.61978	0.675887	0.551177	0.636688	0	0	0.498941	0.340007	0	0.0274277	0	0.697555	0	-13.8061	0
COL4A6	CHD	583	96.44	0.50697	0.675268	0.650938	0.396694	0	0	0.133122	0.17068	1	0.0622845	0	0.452083	1	-58.0652	0
CAVIN4	CHD	584	96.434	0.199991	0.675115	0.618817	0.418523	0	0	0.473661	0.169339	0	0.00164221	0	0.452083	1	-44.1377	1
ANO1	CHD	585	96.428	0.806873	0.674778	0.503968	0.414707	0	0	1.10846	0.2845	0	0.0589939	0	0.947275	0	-25.2156	0
CDS2	CHD	586	96.422	0.671248	0.674569	0.637417	0.440271	0	0	1.39254	0.0843815	0	0.0263248	0	0.605308	0	-5.22184	0
SMARCA2	CHD	587	96.416	0.676329	0.674144	0.688993	0.799401	0	0	0.115205	0.999971	0	0.174982	0	0.999096	0	-1.42038	0
SLFN5	CHD	588	96.41	0.439931	0.673878	0.578661	0.194225	0	0	0.199283	0.140576	0	0.00330367	0	0.379315	0	-85.8633	0
METTL3	CHD	589	96.403	0.824644	0.673829	0.554455	0.364123	0	0	2.25337	0.16753	0	0.0173537	0	0.288673	0	-5.68669	0
ADAM17	CHD	590	96.397	0.817544	0.672881	0.642351	0.734183	0	1	0.779892	0.992284	0	0.103997	0	0.988182	0	-14.4466	0
MGP	CHD	591	96.391	0.244237	0.672738	0.621187	0.467466	0	1	0	0.140345	0	0.00601785	0	0.481706	0	-63.4368	0
SRF	CHD	592	96.385	0.464104	0.672446	0.719896	0.614183	0	1	0	0.999983	0	0.280714	0	0.89422	0	-0.294406	0
USP47	CHD	593	96.379	0.377745	0.672365	0.667346	0.542754	0	0	0.218963	0.684771	0	0.159548	0	0.992168	0	-3.18682	0
LAMB1	CHD	594	96.373	0.653017	0.672262	0.629208	0.571013	0	0	1.42829	0.146566	0	0.0175809	0	0.933208	0	-42.1982	0
PTCD3	CHD	595	96.367	0.602334	0.672028	0.600361	0.442635	0	0	0.728158	0.055487	0	0.0013204	0	0.399032	0	-44.9254	0
MRPS2	CHD	596	96.361	0.495138	0.672028	0.591747	0.499352	0	0	1.16494	0.677158	0	0.00301614	0	0.447665	0	-73.6532	0
MRPL4	CHD	597	96.355	0.557829	0.672028	0.591747	0.430316	0	0	1.48149	0.584007	0	0.00102541	0	0.160172	0	-69.6916	0
FERMT2	CHD	598	96.348	0.624087	0.671777	0.658949	0.499481	0	0	0.818156	0.677136	0	0.224369	0	0.964818	0	-13.4549	0
TCF7L2	CHD	599	96.342	0.83433	0.67152	0.500311	0.743063	0	0	1.21896	0.999903	0	0.152025	0	0.994325	0	-5.54723	0
TCEA3	CHD	600	96.336	0.14373	0.671439	0.714585	0.388781	0	0	0.600326	0.0905818	0	0.00291985	0	0.558307	0	-47.2548	0
SLC12A6	CHD	601	96.33	0.716871	0.670915	0.655944	0.584729	0	0	2.08302	0.834293	0	0.0464608	0	0.667748	0	-12.0913	0
FLT1	CHD	602	96.324	0.654804	0.670792	0.581846	0.646891	0	1	0.430626	0.998295	0	0.0585409	0	0.968876	0	-22.4524	0
TPM2	CHD	603	96.318	0.717943	0.670528	0.693392	0.664881	1	1	1.12552	0.787791	0	0.0267105	0	0.502308	0	-9.3332	0
NFE2L1	CHD	604	96.312	0.584286	0.670401	0.628868	0.417884	0	0	0.742321	0.773821	0	0.177561	0	0.896525	0	-18.3978	0
ZEB2	CHD	605	96.306	0.714226	0.670345	0.610138	0.785284	0	1	1.10127	0.997682	0	0.370844	0	0.996792	0	-0.423532	0
NCAM1	CHD	606	96.299	0.786186	0.670203	0.49564	0.351515	0	0	0.352617	0.754641	0	0.285224	0	0.971625	0	-44.1377	1
NDUFA9	CHD	607	96.293	0.607096	0.670201	0.672946	0.631505	0	0	0.530178	0.174638	0	0.00735221	0	0.921029	0	-56.5208	0
ACADS	CHD	608	96.287	0.520325	0.66991	0.545792	0.388781	0	1	1.58503	0.0521809	0	0.00364395	0	0.256465	0	-46.0204	0
PPARD	CHD	609	96.281	0.70148	0.669104	0.515116	0.659844	0	0	0.5867	0.996519	0	0.155868	0	0.621662	0	-11.141	0
PABPC4	CHD	610	96.275	0.695981	0.668932	0.64654	0.5015	0	0	0.440093	0.428125	0	0.134563	0	0.940291	0	-8.01095	0
CAV2	CHD	611	96.269	0.487199	0.668806	0.580141	0.416569	0	0	0.754487	0.136828	0	0.00368224	0	0.706742	0	-63.7157	0
MYO1C	CHD	612	96.263	0.707671	0.668454	0.631672	0.634296	0	0	0.324222	0.74559	0	0.0150248	0	0.749299	0	-38.5362	0
PUM1	CHD	613	96.257	0.612682	0.668381	0.627682	0.581968	0	0	3.02045	0.818518	0	0.329607	0	0.989364	0	-7.40664	0
ATF2	CHD	614	96.251	0.709058	0.668381	0.601976	0.664004	0	0	1.47237	0.999859	0	0.218057	0	0.87772	0	-2.85626	0
LIMS2	CHD	615	96.244	0.401291	0.668299	0.640262	0.402938	0	1	0.0574959	0.0595627	0	0.00282383	0	0.160802	0	-61.0661	0
ERBB4	CHD	616	96.238	0.626006	0.668272	0.648093	0.672299	0	0	0	0.999945	0	0.0899375	0	0.970099	0	-25.5979	0
SLC38A1	CHD	617	96.232	0.459391	0.668036	0.682085	0.488557	0	0	0	0.600114	0	0.101023	0	0.666419	0	-18.3255	0
DYNC1H1	CHD	618	96.226	0.843692	0.667928	0.411097	0.737684	0	0	1.93181	0.999996	0	0.221862	0	0.975054	0	-1.81809	0
CHD4	CHD	619	96.22	0.734477	0.667778	0.639075	0.777072	0	1	0.363512	0.999972	0	0.255115	0	0.997696	0	-0.599143	0
NIN	CHD	620	96.214	0.707373	0.667743	0.62339	0.446353	0	0	0.958607	0.104543	0	0.0257926	0	0.735052	0	-47.6732	0
FILIP1L	CHD	621	96.208	0.598494	0.667584	0.698069	0.363296	0	0	0.832683	0.0892184	0	0.0122282	0	0.491683	0	-38.5001	0
KMT2A	CHD	622	96.202	0.853419	0.667126	0.519901	0.520578	0	1	8.81531	0.968454	0	0.880224	0	0.999548	0	-5.67119	0
KLHL31	CHD	623	96.195	0.0613992	0.66699	0.931031	0.472161	0	0	0.209715	0.109691	0	0.00844971	0	0.387782	0	-29.2134	0
HK2	CHD	624	96.189	0.522063	0.666939	0.673658	0.537007	0	0	0.223299	0.403202	0	0.0333017	0	0.494339	0	-21.4039	0
PDE4B	CHD	625	96.183	0.662981	0.666818	0.661841	0.368838	0	0	0.36251	0.978088	0	0.0973656	0	0.776306	0	-8.81153	0
YIPF7	CHD	626	96.177	0.081948	0.666784	0.628596	0.127533	0	0	0.408935	0.113955	0	0.00092261	0	0.0339056	0	-84.2828	0
FABP4	CHD	627	96.171	0.540477	0.66611	0.580143	0.581538	0	1	0.659556	0.274962	0	0.00414165	0	0.684572	0	-43.2209	0
PCYT1A	CHD	628	96.165	0.587262	0.666074	0.504976	0.560215	0	0	1.5376	0.400787	0	0.0242028	0	0.838018	0	-11.8847	0
MEOX1	CHD	629	96.159	0.514803	0.665745	0.480218	0.400095	0	0	0.280669	0.235283	0	0.00563611	0	0.364448	0	-69.2991	0
HCCS	CHD	630	96.153	0.496861	0.665577	0.671609	0.455888	0	0	1.27327	0.17068	1	0.135496	0	0.452083	1	-24.6372	0
NDUFAF4	CHD	631	96.147	0.548159	0.665577	0.61776	0.467466	0	0	1.10127	0.144246	0	0.00470347	0	0.312906	0	-54.1759	0
BCAT2	CHD	632	96.14	0.551745	0.665577	0.621175	0.497723	0	0	1.84771	0.342228	0	0.00254522	0	0.261668	0	-66.2517	0
UQCC1	CHD	633	96.134	0.585101	0.665577	0.61776	0.392243	0	0	0.962574	0.230485	0	0.00378249	0	0.0791359	0	-43.4998	0
UQCC2	CHD	634	96.128	0.548366	0.665577	0.635095	0.467466	0	0	1.10127	0.0803193	0	0.00597237	0	0.257068	0	-51.3507	0
GFOD1	CHD	635	96.122	0.377927	0.665399	0.666745	0.464172	0	0	0.995679	0.137795	0	0.0664882	0	0.921953	0	-16.0529	0
UBAP2L	CHD	636	96.116	0.697648	0.66524	0.663771	0.575467	0	0	0.818156	0.894594	0	0.310307	0	0.968653	0	-10.6554	0
TRIO	CHD	637	96.11	0.748907	0.665014	0.552165	0.777072	0	0	0.89279	0.999338	0	0.188329	0	0.998137	0	-7.9593	0
ARHGAP31	CHD	638	96.104	0.29329	0.664996	0.75033	0.430757	0	1	0	0.472417	0	0.127187	0	0.94904	0	-28.7692	0
MEF2C	CHD	639	96.098	0.35865	0.664898	0.639895	0.645367	0	1	0.209715	0.994006	0	0.04799	0	0.698059	0	-0.883219	0
PIK3C2B	CHD	640	96.092	0.614433	0.664712	0.659772	0.582039	0	0	0.667562	0.913352	0	0.0669782	0	0.925264	0	-20.3605	0
INPP5A	CHD	641	96.085	0.383305	0.664682	0.760674	0.504626	0	0	0	0.211142	0	0.0589448	0	0.988125	0	-20.6033	0
ABCA12	CHD	642	96.079	0.579239	0.664626	0.57542	0.531003	0	0	0.744727	0.097206	0	0.0174258	0	0.523201	0	-29.0274	0
HSPB2	CHD	643	96.073	0.428997	0.664469	0.671142	0.590388	0	0	0	0.946629	0	0.0100933	0	0.783903	0	-36.4651	0
ATP1A1	CHD	644	96.067	0.742664	0.664358	0.628102	0.687515	0	1	0.818156	0.998999	0	0.326157	0	0.974844	0	-1.08465	0
MAT2B	CHD	645	96.061	0.438866	0.664071	0.644297	0.549985	0	0	0	0.151953	0	0.0343198	0	0.916459	0	-12.4012	0
MRPS27	CHD	646	96.055	0.549123	0.663721	0.608414	0.403459	0	0	0.250264	0.0533149	0	0.00855108	0	0.166875	0	-60.9938	0
IQSEC2	CHD	647	96.049	0.422632	0.663456	0.583446	0.39935	0	0	0.659556	0.17068	1	0.299011	0	0.452083	1	-8.51196	0
RHOC	CHD	648	96.043	0.723648	0.663444	0.58497	0.55741	0	0	1.27327	0.920347	0	0.0462028	0	0.361507	0	-5.81582	0
NR1D2	CHD	649	96.036	0.543118	0.662925	0.639473	0.480531	0	1	1.55596	0.365535	0	0.0547772	0	0.766742	0	-19.8647	0
NDUFA8	CHD	650	96.03	0.483398	0.662734	0.621627	0.559735	0	0	0.143271	0.325768	0	0.0174938	0	0.833294	0	-37.4826	0
MDM4	CHD	651	96.024	0.787126	0.662592	0.510002	0.570405	0	1	0.408935	0.988324	0	0.128573	0	0.783916	0	-4.0907	0
MRPS23	CHD	652	96.018	0.32409	0.662556	0.616951	0.418185	0	0	0	0.0710258	0	0.00276309	0	0.319515	0	-62.0887	0
APOO	CHD	653	96.012	0.347672	0.662556	0.62856	0.387682	0	0	0	0.17068	1	0.0232833	0	0.452083	1	-54.2069	0
ADAMTS6	CHD	654	96.006	0.387968	0.662511	0.79264	0.582039	0	1	0	0.696544	0	0.106746	0	0.939248	0	-8.82186	0
ABCC9	CHD	655	96	0.597023	0.662364	0.64946	0.482815	1	1	0.524329	0.286221	0	0.0206366	0	0.652991	0	-2.36042	0
ADAM9	CHD	656	95.994	0.557302	0.662239	0.65969	0.617394	0	0	0.340084	0.58364	0	0.0450836	0	0.682649	0	-11.9209	0
CDC34	CHD	657	95.988	0.422057	0.662055	0.653347	0.376216	0	0	0.131944	0.186387	0	0.123847	0	0.575999	0	-18.5992	0
SLC9A1	CHD	658	95.981	0.544513	0.66204	0.685269	0.591174	0	0	0	0.991051	0	0.103219	0	0.713326	0	-4.28697	0
RRAS2	CHD	659	95.975	0.596713	0.662018	0.570257	0.712203	1	1	0.363512	0.977128	0	0.0971719	0	0.935476	0	-11.4663	0
RGS3	CHD	660	95.969	0.431201	0.661782	0.734166	0.556027	0	0	0.173925	0.350676	0	0.0257389	0	0.454659	0	-49.9974	0
TSPAN18	CHD	661	95.963	0.297784	0.661781	0.758459	0.487977	0	0	0.530178	0.11673	0	0.0172051	0	0.61188	0	-34.9775	0
PRKG2	CHD	662	95.957	0.627431	0.661658	0.631675	0.421668	0	0	0.303644	0.973423	0	0.0546503	0	0.517123	0	-7.47379	0
PTGR2	CHD	663	95.951	0.22589	0.661651	0.689207	0.335018	0	0	0.316053	0	0	0.00162462	0	0.144023	0	-34.177	0
SLC12A4	CHD	664	95.945	0.569224	0.661644	0.624131	0.486551	0	0	1.03953	0.122988	0	0.00922662	0	0.454819	0	-39.6467	0
CSDE1	CHD	665	95.939	0.480162	0.661622	0.677981	0.60255	0	0	0.659556	0.970701	0	0.237906	0	0.978781	0	-8.50163	0
BCS1L	CHD	666	95.932	0.581267	0.661518	0.618978	0.389804	0	0	0.349692	0.228332	0	0.00919616	0	0.292157	0	-30.3393	0
PLEC	CHD	667	95.926	0.755626	0.661515	0.601743	0.235879	0	0	1.36251	0.704639	0	0.0227326	0	0.133452	0	-52.6212	0
UBR4	CHD	668	95.92	0.596906	0.660823	0.772432	0.743063	0	0	0.340084	0.998239	0	0.200633	0	0.975275	0	-8.38283	0
TAX1BP3	CHD	669	95.914	0.419408	0.660778	0.580561	0.55048	0	0	0	0.130927	0	0.01449	0	0.519152	0	-41.0671	0
ATP13A3	CHD	670	95.908	0.606023	0.660764	0.527003	0.621806	0	0	0.408935	0.711047	0	0.12612	0	0.964926	0	-13.5582	0
VEGFC	CHD	671	95.902	0.587619	0.660118	0.561256	0.498596	0	1	0.280669	0.936109	0	0.0501895	0	0.790808	0	-28.6814	0
PPP2R5E	CHD	672	95.896	0.376339	0.660025	0.6192	0.602048	0	0	0	0.860174	0	0.442716	0	0.967825	0	-1.18796	0
PDLIM7	CHD	673	95.89	0.565804	0.659845	0.65176	0.405179	0	0	0.303644	0.969061	0	0.0353877	0	0.614352	0	-44.3417	0
PHB2	CHD	674	95.884	0.71575	0.659689	0.706016	0.641319	0	0	0.818156	0.971393	0	0.0189935	0	0.714585	0	-10.3714	0
DYNC1LI1	CHD	675	95.877	0.521864	0.659663	0.681474	0.595174	0	0	0.316053	0.980099	0	0.0577721	0	0.695084	0	-24.0432	0
ADD3	CHD	676	95.871	0.6269	0.659663	0.718731	0.558132	0	0	0.471083	0.782652	0	0.268129	0	0.85302	0	-31.362	0
ETFDH	CHD	677	95.865	0.65266	0.658875	0.739498	0.427297	0	0	0.291579	0.0718906	0	0.00188282	0	0.870799	0	-31.6254	0
CD28	CHD	678	95.859	0.628816	0.658707	0.443301	0.473645	0	0	1.11976	0.168292	0	0.0245961	0	0.395815	0	-27.6742	0
LOX	CHD	679	95.853	0.389583	0.658697	0.587862	0.601178	1	1	0.316053	0.998744	0	0.0970704	0	0.888184	0	-24.756	0
EEF2	CHD	680	95.847	0.855227	0.658497	0.671947	0.813461	0	0	1.06349	0.999357	0	0.26743	0	0.930859	0	-8.23305	0
PRKDC	CHD	681	95.841	0.828331	0.658493	0.603397	0.693368	0	0	0.962574	0.995108	0	0.511914	0	0.957704	0	-43.2157	0
RETREG1	CHD	682	95.835	0.242629	0.658162	0.654704	0.389161	0	0	0	0.100766	0	0.0221918	0	0.452083	1	-44.1377	1
FLI1	CHD	683	95.828	0.55239	0.65777	0.743958	0.560086	0	0	0.551294	0.753107	0	0.226589	0	0.99634	0	-6.83849	0
STRN3	CHD	684	95.822	0.546279	0.657575	0.674219	0.558132	0	0	0.546682	0.725292	0	0.0903521	0	0.884214	0	-20.9752	0
ISCA2	CHD	685	95.816	0.504063	0.657451	0.591747	0.442635	0	0	1.11976	0.106007	0	0.00241635	0	0.290855	0	-51.9601	0
ZNF521	CHD	686	95.81	0.574377	0.657341	0.653569	0.764446	0	0	2.20273	0.998752	0	0.321686	0	0.99649	0	-8.80636	0
AMOTL1	CHD	687	95.804	0.57596	0.657226	0.615462	0.543302	0	0	0.551294	0.482959	0	0.0351334	0	0.515741	0	-36.8318	0
RBPMS2	CHD	688	95.798	0.0878441	0.657093	0.684979	0.40261	0	0	0	0.125494	0	0.111021	0	0.920947	0	-42.0226	0
TG	CHD	689	95.792	0.704268	0.656761	0.646399	0.530756	0	0	1.12901	0.115488	0	0.00108782	0	0.604576	0	-64.9037	0
LOXL2	CHD	690	95.786	0.615752	0.656617	0.624529	0.358606	0	0	0.732828	0.0556976	0	0.0151955	0	0.504318	0	-53.6181	0
THBS4	CHD	691	95.78	0.520569	0.656155	0.588097	0.458475	0	1	0.438899	0.261307	0	0.00227455	0	0.268063	0	-51.392	0
OSBPL9	CHD	692	95.773	0.717573	0.656125	0.68255	0.645339	0	0	0.89279	0.867866	0	0.0915949	0	0.959795	0	-13.7596	0
SFTPC	CHD	693	95.767	0.34329	0.655146	0.467001	0.482744	0	0	0.681937	0.0905051	0	0.00936966	0	0.811689	0	-39.0579	0
PLCL2	CHD	694	95.761	0.277781	0.655103	0.688904	0.577904	0	0	0.166853	0.71065	0	0.190982	0	0.994592	0	-7.60291	0
CMSS1	CHD	695	95.755	0.478589	0.654714	0.626433	0.339429	0	0	0.551294	0.0633294	0	0.0027177	0	0.0440773	0	-48.608	0
RHOBTB2	CHD	696	95.749	0.56495	0.654622	0.664654	0.55741	0	0	0.89279	0.745831	0	0.042788	0	0.480604	0	-10.0563	0
EPB41L3	CHD	697	95.743	0.714784	0.654616	0.594145	0.332786	0	0	0.357535	0.141472	0	0.0641394	0	0.916765	0	-24.2808	0
PTGES2	CHD	698	95.737	0.517917	0.654296	0.61128	0.301637	0	0	0.29073	0.10956	0	0.00139144	0	0.392028	0	-66.1898	0
LRRC8C	CHD	699	95.731	0.615034	0.653979	0.717049	0.501241	0	0	1.75449	0.577899	0	0.0445971	0	0.255773	0	-8.20206	0
EARS2	CHD	700	95.725	0.597693	0.653783	0.650425	0.530756	0	0	0.437707	0.181549	0	0.00200231	0	0.728424	0	-52.3888	0
ILK	CHD	701	95.718	0.539549	0.653637	0.534617	0.620696	0	1	0.250264	0.987701	0	0.0276213	0	0.461773	0	-26.7548	0
AHNAK	CHD	702	95.712	0.759515	0.65362	0.640966	0.422621	0	0	1.5817	0.0896087	0	0.0257964	0	0.536346	0	-63.9998	0
MKKS	CHD	703	95.706	0.47753	0.653497	0.591607	0.635063	0	1	0.145694	0.689237	0	0.00281103	0	0.654001	0	-51.6141	0
HADH	CHD	704	95.7	0.414383	0.65306	0.536861	0.363951	0	0	0	0.101806	0	0.0133856	0	0.561647	0	-30.7112	0
PRDM16	CHD	705	95.694	0.547063	0.652948	0.605178	0.734459	1	1	0.818156	0.975176	0	0.131203	0	0.989466	0	-12.8609	0
WDR1	CHD	706	95.688	0.550876	0.652907	0.758754	0.498527	0	0	0.280669	0.461936	0	0.15467	0	0.981044	0	-16.2027	0
PPP1R3D	CHD	707	95.682	0.34987	0.65278	0.658817	0.455147	0	0	0.21467	0.209965	0	0.00137495	0	0.575926	0	-79.5982	0
IVNS1ABP	CHD	708	95.676	0.482458	0.652433	0.808638	0.563922	0	0	0	0.633722	0	0.10926	0	0.954218	0	-6.59573	0
ACAA2	CHD	709	95.669	0.619776	0.651762	0.494	0.318336	0	0	0.627088	0.078468	0	0.00103546	0	0.717236	0	-68.1215	0
IQGAP1	CHD	710	95.663	0.878973	0.651725	0.547651	0.796347	0	0	1.34486	0.999662	0	0.0642238	0	0.978557	0	-13.4652	0
FZD8	CHD	711	95.657	0.671708	0.651707	0.603485	0.618779	0	0	1.11126	0.825184	0	0.105828	0	0.794482	0	-2.92857	0
EGLN3	CHD	712	95.651	0.483304	0.65158	0.529621	0.456526	0	0	0.551294	0.215997	0	0.0201202	0	0.618988	0	-16.3731	0
NMNAT1	CHD	713	95.645	0.549947	0.651456	0.566248	0.503071	0	0	0.449772	0.0817116	0	0.00247506	0	0.555239	0	-51.6967	0
TRIP10	CHD	714	95.639	0.627759	0.651456	0.609247	0.505417	0	0	0.357535	0.214941	0	0.0273987	0	0.670644	0	-43.6083	0
CELF1	CHD	715	95.633	0.592103	0.651268	0.636556	0.569181	0	0	0.806875	0.945222	0	0.5281	0	0.910854	0	-1.75094	0
HECW2	CHD	716	95.627	0.420068	0.650952	0.58875	0.535081	0	0	0.607303	0.69453	0	0.100945	0	0.988139	0	-8.16074	0
PRKD2	CHD	717	95.621	0.756181	0.650806	0.586512	0.529639	0	0	2.35754	0.970554	0	0.104026	0	0.930842	0	-15.6035	0
RICTOR	CHD	718	95.614	0.695764	0.650755	0.624873	0.734459	0	0	1.74958	0.977288	0	0.149053	0	0.993483	0	-12.0242	0
ANGPT1	CHD	719	95.608	0.544369	0.650737	0.675951	0.576125	0	1	0.250264	0.988754	0	0.0660562	0	0.582608	0	-5.60405	0
PLCB4	CHD	720	95.602	0.560523	0.650647	0.689136	0.558132	0	0	0.0731433	0.700054	0	0.0443345	0	0.895451	0	-11.6781	0
STK39	CHD	721	95.596	0.35378	0.650599	0.767714	0.558132	0	0	0.19382	0.908826	0	0.137723	0	0.886312	0	-12.1016	0
CALCRL	CHD	722	95.59	0.446263	0.65028	0.678484	0.448344	0	0	0	0.247163	0	0.0645796	0	0.605703	0	-12.7576	0
GPI	CHD	723	95.584	0.667486	0.650172	0.641249	0.341304	0	0	1.47237	0.161364	0	0.0146923	0	0.192996	0	-29.0894	0
SLIT3	CHD	724	95.578	0.6312	0.650114	0.702427	0.589602	0	0	1.18046	0.729758	0	0.0599656	0	0.988113	0	-34.4869	0
DNAJC11	CHD	725	95.572	0.715077	0.650055	0.577585	0.557146	0	0	2.94692	0.320519	0	0.0869669	0	0.98479	0	-31.455	0
ING3	CHD	726	95.565	0.687634	0.65	0.601979	0.657972	0	0	1.93554	0.991515	0	0.13944	0	0.972044	0	-3.44507	0
PTPN1	CHD	727	95.559	0.671493	0.649962	0.624873	0.567447	0	1	0.19382	0.989822	0	0.0958379	0	0.902207	0	-10.7071	0
MRPL33	CHD	728	95.553	0.414383	0.649781	0.587808	0.560605	0	0	0	0.644002	0	0.00860457	0	0.329498	0	-24.3841	0
KIT	CHD	729	95.547	0.862935	0.649422	0.484687	0.735196	0	0	2.17005	0.999471	0	0.0836465	0	0.870183	0	-7.92831	0
HIPK3	CHD	730	95.541	0.600857	0.649111	0.62781	0.509856	0	0	1.36351	0.90865	0	0.0673582	0	0.858021	0	-16.3266	0
TINAGL1	CHD	731	95.535	0.543118	0.648409	0.615763	0.487977	0	0	0.361511	0.129474	0	0.0279815	0	0.746134	0	-40.0444	0
USP2	CHD	732	95.529	0.440885	0.648231	0.646541	0.438821	0	0	0.280669	0.198916	0	0.0301887	0	0.412945	0	-23.413	0
CAMTA1	CHD	733	95.523	0.693042	0.64797	0.644657	0.47151	0	0	1.50446	0.954457	0	0.229154	0	0.999349	0	-8.61009	0
SYNJ2BP	CHD	734	95.517	0.419408	0.647943	0.627156	0.329793	0	0	0	0.082238	0	0.0210409	0	0.522008	0	-23.568	0
MICAL2	CHD	735	95.51	0.558001	0.647763	0.62724	0.539075	0	0	0.742321	0.212232	0	0.00515656	0	0.746458	0	-33.5778	0
JAG1	CHD	736	95.504	0.811315	0.64773	0.610322	0.743063	0	1	0.818156	0.999756	0	0.229518	0	0.999488	0	-6.23418	0
COPB1	CHD	737	95.498	0.776508	0.647718	0.601722	0.569298	0	0	1.10127	0.809724	0	0.163082	0	0.986162	0	-19.8957	0
GBF1	CHD	738	95.492	0.737156	0.647636	0.609944	0.389162	0	0	0.405607	0.168912	0	0.0331819	0	0.812112	0	-14.7255	0
ATF3	CHD	739	95.486	0.327855	0.64752	0.578353	0.498596	0	0	0.166853	0.956859	0	0.0560074	0	0.828966	0	-21.1714	0
NID1	CHD	740	95.48	0.570758	0.647428	0.611359	0.458724	0	0	0.623423	0.216049	0	0.01097	0	0.696924	0	-50.767	0
CTNNA1	CHD	741	95.474	0.808182	0.647369	0.643961	0.816428	0	0	0.551294	0.999589	0	0.0669168	0	0.974771	0	-6.41496	0
RAB3GAP2	CHD	742	95.468	0.703763	0.647146	0.63011	0.528486	0	0	2.383	0.554088	0	0.0569733	0	0.962169	0	-39.0889	0
UBR5	CHD	743	95.461	0.734228	0.647137	0.677098	0.737684	0	0	0.340084	0.999083	0	0.423924	0	0.99779	0	-4.52456	0
SLC4A4	CHD	744	95.455	0.442386	0.646888	0.645623	0.368838	0	0	0.0872467	0.955133	0	0.0729411	0	0.754801	0	-6.3788	0
SACS	CHD	745	95.449	0.759133	0.646825	0.41132	0.446353	0	0	0.551294	0.0918473	0	0.0231843	0	0.68032	0	-32.7514	0
LARP4B	CHD	746	95.443	0.693485	0.646824	0.615843	0.495205	0	0	0.818156	0.30559	0	0.247165	0	0.98003	0	-18.7077	0
ACADM	CHD	747	95.437	0.419967	0.646399	0.587274	0.388781	0	0	0.249492	0.0768168	0	0.00586298	0	0.508528	0	-40.2149	0
SMAD6	CHD	748	95.431	0.560639	0.646387	0.468153	0.400436	0	1	2.0942	0.998339	0	0.00298857	0	0.657545	0	-72.7855	0
SHANK3	CHD	749	95.425	0.389832	0.646082	0.688583	0.777072	0	0	0	0.994973	0	0.248066	0	0.991278	0	-8.74955	0
KCNMB1	CHD	750	95.419	0.385311	0.64607	0.63218	0.518639	0	0	0	0.215132	0	0.00100755	0	0.437093	0	-61.5154	0
COL6A6	CHD	751	95.413	0.371215	0.646005	0.657018	0.203551	0	0	0.151195	0.108531	0	0.000518577	0	0.124507	0	-63.349	0
CREBBP	CHD	752	95.406	0.861422	0.645751	0.556444	0.826245	0	1	1.74958	0.999977	0	0.649322	0	0.999309	0	-6.73519	0
ACACB	CHD	753	95.4	0.717494	0.64559	0.614689	0.635063	0	0	0.20412	0.59937	0	0.00146375	0	0.8259	0	-52.1564	0
LARP1	CHD	754	95.394	0.797267	0.645554	0.651927	0.445787	0	0	0.408935	0.921136	0	0.30419	0	0.827126	0	-8.49646	0
SPRY2	CHD	755	95.388	0.58807	0.64532	0.662325	0.743063	0	0	0.357535	0.999454	0	0.355147	0	0.953543	0	-21.9255	0
RBP7	CHD	756	95.382	0.144962	0.644836	0.683961	0.485464	0	0	0	0.163521	0	0.0267234	0	0.610069	0	-20.0455	0
FASTKD1	CHD	757	95.376	0.462785	0.644706	0.706242	0.471304	0	0	0	0.137268	0	0.00152501	0	0.274229	0	-62.8118	0
NCOA2	CHD	758	95.37	0.652298	0.644648	0.624873	0.826245	0	0	0.806875	0.999924	0	0.255062	0	0.993972	0	-13.9352	0
ANXA1	CHD	759	95.364	0.437379	0.644472	0.556554	0.488312	0	1	0.473661	0.240608	0	0.0023031	0	0.461338	0	-53.6801	0
CD109	CHD	760	95.358	0.406219	0.644348	0.571509	0.221483	0	0	1.16494	0.0550662	0	0.00060899	0	0.0973871	0	-60.8956	0
INF2	CHD	761	95.351	0.614051	0.644052	0.664432	0.496101	0	0	0.600326	0.255655	0	0.0750075	0	0.695488	0	-12.0707	0
NFIC	CHD	762	95.345	0.476129	0.643971	0.601262	0.395165	0	0	0.153045	0.988838	0	0.0832527	0	0.739729	0	-19.2862	0
EDC4	CHD	763	95.339	0.700471	0.643969	0.636095	0.454606	0	0	3.30452	0.411786	0	0.0622306	0	0.424009	0	-13.2173	0
CD81	CHD	764	95.333	0.280263	0.643944	0.55724	0.529715	0	0	0	0.419244	0	0.0804918	0	0.510006	0	-45.4832	0
EREG	CHD	765	95.327	0.20123	0.643922	0.689789	0.358468	0	0	0	0.101595	0	0.00185206	0	0.121994	0	-66.6185	0
ANLN	CHD	766	95.321	0.650448	0.643903	0.547254	0.42156	0	0	1.47237	0.753022	0	0.0485314	0	0.81298	0	-52.8743	0
C1orf198	CHD	767	95.315	0.590672	0.643623	0.611857	0.477226	0	0	0.408935	0.120905	0	0.0136401	0	0.702952	0	-52.0841	0
MAPRE1	CHD	768	95.309	0.698654	0.643421	0.472961	0.635588	0	0	0.551294	0.999146	0	0.205649	0	0.481987	0	-17.4629	0
THAP11	CHD	769	95.302	0.696924	0.643408	0.499518	0.526693	0	0	1.10127	0.686079	0	0.14945	0	0.418564	0	-1.38939	0
EXOC6B	CHD	770	95.296	0.607262	0.643042	0.592069	0.575438	0	0	0.600326	0.823183	0	0.0648245	0	0.428291	0	-29.296	0
MAN1C1	CHD	771	95.29	0.561004	0.643028	0.692448	0.397767	0	0	0.551294	0.0932289	0	0.0391721	0	0.916738	0	-29.8693	0
GFPT2	CHD	772	95.284	0.585776	0.642979	0.489917	0.518541	0	0	1.01863	0.117708	0	0.00929965	0	0.795309	0	-37.0745	0
GJC1	CHD	773	95.278	0.411772	0.642973	0.665151	0.585893	0	1	0	0.673444	0	0.124637	0	0.694945	0	-9.15758	0
ARHGAP26	CHD	774	95.272	0.446263	0.642973	0.665961	0.618779	0	0	0.181115	0.747898	0	0.0695072	0	0.874172	0	-15.0302	0
LAMA4	CHD	775	95.266	0.629881	0.642839	0.626675	0.346484	1	1	0.539102	0.0843389	0	0.00942098	0	0.791919	0	-33.5468	0
RAP1GAP2	CHD	776	95.26	0.247354	0.642488	0.668787	0.575438	0	0	1.27327	0.804688	0	0.0643657	0	0.652453	0	-22.4678	0
FPGT-TNNI3K	CHD	777	95.254	0.106033	0.642469	0.576403	0.27057	0	0	0	0.17068	1	0.000681054	0	0.0333316	0	-59.7541	0
BCKDHB	CHD	778	95.247	0.560287	0.641905	0.536861	0.41308	0	0	1.23958	0.1112	0	0.00538982	0	0.199252	0	-43.5515	0
RB1CC1	CHD	779	95.241	0.604196	0.641883	0.611416	0.455219	0	0	2.72816	0.913022	0	0.160823	0	0.966486	0	-24.4874	0
PM20D2	CHD	780	95.235	0.424808	0.641756	0.664057	0.467466	0	0	0.89279	0.0872467	0	0.00444523	0	0.265495	0	-33.7121	0
TRIM72	CHD	781	95.229	0.465807	0.641425	0.591285	0.52145	0	0	0.29073	0.316805	0	0.00488024	0	0.433342	0	-53.2462	0
KLF9	CHD	782	95.223	0.6602	0.641417	0.587936	0.528977	0	0	0.316053	0.874197	0	0.244907	0	0.812126	0	-2.81494	0
ZFC3H1	CHD	783	95.217	0.510982	0.641401	0.672318	0.492151	0	0	0.471083	0.658001	0	0.173229	0	0.99284	0	-11.9777	0
FAF1	CHD	784	95.211	0.706207	0.641367	0.61089	0.704128	0	0	0.89279	0.99182	0	0.116191	0	0.947401	0	-10.6813	0
CACNA1S	CHD	785	95.205	0.588489	0.641317	0.622125	0.477226	0	0	0.19382	0.149599	0	0.013646	0	0.812433	0	-46.1443	0
HIPK1	CHD	786	95.198	0.66202	0.640945	0.546175	0.538759	0	0	2.05899	0.864032	0	0.348793	0	0.978806	0	-8.69273	0
PLEKHA5	CHD	787	95.192	0.583264	0.640804	0.641124	0.492109	0	0	1.68613	0.596294	0	0.416245	0	0.988208	0	-16.4093	0
CELSR1	CHD	788	95.186	0.401652	0.64076	0.59516	0.379545	0	0	0.427128	0.88189	0	0.0826978	0	0.989075	0	-59.4959	0
HADHB	CHD	789	95.18	0.664597	0.64052	0.579927	0.365201	0	1	1.98297	0.0822535	0	0.00431974	0	0.709299	0	-40.437	0
ADRB1	CHD	790	95.174	0.387721	0.640451	0.599818	0.34971	0	1	0	0.749866	0	0.0408421	0	0.790339	0	-45.7673	0
KLF6	CHD	791	95.168	0.611243	0.640386	0.573546	0.581968	0	1	0.408935	0.784481	0	0.28125	0	0.989918	0	-7.36532	0
BCKDK	CHD	792	95.162	0.464159	0.640268	0.649608	0.359493	0	0	0.37366	0.0725079	0	0.0165609	0	0.0694768	0	-27.6794	0
TIMMDC1	CHD	793	95.156	0.479939	0.640268	0.599012	0.362259	0	0	0.659556	0.0695575	0	0.00124114	0	0.315776	0	-69.4127	0
PHKB	CHD	794	95.15	0.481386	0.640268	0.667382	0.458375	0	0	0.661544	0.0766732	0	0.0021094	0	0.437082	0	-38.0146	0
MCRS1	CHD	795	95.143	0.674521	0.640037	0.570784	0.425688	0	0	1.31426	0.243173	0	0.0765861	0	0.499545	0	-8.25371	0
TEK	CHD	796	95.137	0.699115	0.639902	0.577661	0.698645	0	0	0.607303	0.994223	0	0.149103	0	0.915834	0	-19.7459	0
MSI2	CHD	797	95.131	0.482863	0.639883	0.636658	0.50466	0	0	0	0.807332	0	0.179959	0	0.978941	0	-11.2701	0
MALT1	CHD	798	95.125	0.595694	0.639724	0.601727	0.628462	0	0	0	0.965095	0	0.0645947	0	0.973353	0	-15.4744	0
MAGI3	CHD	799	95.119	0.620505	0.639063	0.600493	0.498596	0	0	0.493495	0.621587	0	0.0544786	0	0.720398	0	-24.0638	0
UBE2B	CHD	800	95.113	0.432175	0.638871	0.597318	0.56499	0	0	0	0.481257	0	0.0821561	0	0.363929	0	-1.23444	0
PMPCA	CHD	801	95.107	0.656092	0.638653	0.603619	0.505417	0	0	1.16494	0.054173	0	0.0110469	0	0.735679	0	-63.3697	0
TMEM65	CHD	802	95.101	0.352566	0.638482	0.552774	0.497837	0	0	0	0.157476	0	0.0194014	0	0.555513	0	-10.3042	0
PPARGC1A	CHD	803	95.095	0.328066	0.638446	0.562091	0.790165	0	1	0	0.998201	0	0.0915398	0	0.955421	0	-15.2058	0
CAND2	CHD	804	95.088	0.514933	0.63808	0.649259	0.51221	0	0	0.159894	0.0857619	0	0.00639423	0	0.63318	0	-63.5918	0
DAAM1	CHD	805	95.082	0.525833	0.637382	0.605405	0.582039	0	1	0.667562	0.892799	0	0.0958445	0	0.978657	0	-17.2718	0
ENTPD1	CHD	806	95.076	0.556399	0.636958	0.600798	0.24451	0	0	0.316053	0.182898	0	0.0121968	0	0.20977	0	-78.56	0
PCMT1	CHD	807	95.07	0.558051	0.636958	0.616291	0.471104	0	0	0.471083	0.448856	0	0.0652451	0	0.831017	0	-3.12484	0
SLC25A34	CHD	808	95.064	0.0504216	0.636403	0.629582	0.107072	0	0	0.316053	0.0707632	0	0.000645229	0	0.140336	0	-82.6094	0
PLXNA1	CHD	809	95.058	0.56684	0.636403	0.571947	0.428597	0	0	0.692504	0.704574	0	0.0959343	0	0.654584	0	-23.2323	0
BMPR1A	CHD	810	95.052	0.722716	0.636252	0.526	0.75632	0	1	1.6216	0.994985	0	0.0539633	0	0.934933	0	-13.0417	0
LMNA	CHD	811	95.046	0.473502	0.636082	0.410201	0.636087	1	1	1.56384	0.998895	0	0.19495	0	0.719103	0	-6.78684	0
KCNQ5	CHD	812	95.039	0.618162	0.63602	0.603911	0.52182	0	0	0.995679	0.99382	0	0.0875742	0	0.836679	0	-2.89758	0
PDHX	CHD	813	95.033	0.615752	0.63568	0.594449	0.421642	0	0	0.692504	0.0839085	0	0.00304991	0	0.509213	0	-49.9819	0
SLC25A20	CHD	814	95.027	0.504466	0.635565	0.662702	0.343274	0	1	0.131944	0.0818416	0	0.00366252	0	0.131445	0	-26.9253	0
FNDC3B	CHD	815	95.021	0.687634	0.635485	0.655212	0.513758	0	0	0.931814	0.881049	0	0.157371	0	0.997444	0	-18.3617	0
MYH10	CHD	816	95.015	0.742131	0.635359	0.636359	0.750399	0	1	1.17914	0.999791	0	0.175484	0	0.994157	0	-8.81669	0
STAT4	CHD	817	95.009	0.574853	0.635114	0.693408	0.479106	0	0	0.0867161	0.970731	0	0.0746701	0	0.518178	0	-10.3559	0
NF1	CHD	818	95.003	0.816878	0.634997	0.545745	0.743245	0	1	1.27327	0.999962	0	0.112219	0	0.995929	0	-3.69299	0
CEP350	CHD	819	94.997	0.718556	0.634962	0.494124	0.49862	0	0	2.17005	0.25834	0	0.0871546	0	0.966189	0	-29.0223	0
MAP1LC3A	CHD	820	94.991	0.45036	0.634891	0.5943	0.585647	0	0	0	0.56393	0	0.0298512	0	0.0415939	0	-11.1926	0
COX7B	CHD	821	94.984	0.247228	0.634592	0.574287	0.404518	0	1	0	0.17068	1	0.186844	0	0.452083	1	-18.6819	0
ABL1	CHD	822	94.978	0.490946	0.633916	0.679486	0.700831	1	1	2.20273	0.999533	0	0.224242	0	0.988444	0	-7.00377	0
EXOC1	CHD	823	94.972	0.56426	0.633887	0.577673	0.341031	0	0	0.405607	0.0963063	0	0.0305231	0	0.244242	0	-6.36331	0
ATM	CHD	824	94.966	0.684359	0.633641	0.356978	0.588121	0	0	1.07572	0.632308	0	0.00793926	0	0.875065	0	-33.3609	0
MTX2	CHD	825	94.96	0.50634	0.633602	0.627043	0.363951	0	0	0.659556	0.06795	0	0.0205115	0	0.244579	0	-22.7519	0
PHIP	CHD	826	94.954	0.691857	0.633226	0.666732	0.507708	0	0	1.10127	0.492965	0	0.232734	0	0.994981	0	-2.84076	0
RXRG	CHD	827	94.948	0.539864	0.633141	0.577807	0.498596	0	0	0.449772	0.826976	0	0.0589866	0	0.765383	0	-22.5866	0
MYADM	CHD	828	94.942	0.385898	0.632672	0.636765	0.243369	0	0	0.551294	0.107788	0	0.0206487	0	0.243138	0	-71.6905	0
EMP2	CHD	829	94.935	0.130574	0.632562	0.659437	0.340311	0	0	0.764472	0.0517705	0	0.00301555	0	0.403156	0	-68.4469	0
MANBA	CHD	830	94.929	0.629324	0.632504	0.503497	0.33899	0	1	0.782516	0.0541456	0	0.00240346	0	0.203903	0	-61.407	0
MTPAP	CHD	831	94.923	0.332528	0.63249	0.611065	0.441964	0	0	0.471083	0.241589	0	0.0522482	0	0.951305	0	-29.2702	0
APLNR	CHD	832	94.917	0.438866	0.632451	0.652228	0.51915	0	1	0	0.343506	0	0.0110927	0	0.376369	0	-45.948	0
RASSF8	CHD	833	94.911	0.487207	0.632367	0.561256	0.388527	0	0	0.995679	0.178544	0	0.065464	0	0.89584	0	-41.6301	0
PRKN	CHD	834	94.905	0.612045	0.632342	0.336776	0.287907	0	0	1.31876	0.796835	0	0.00106125	0	0.452083	1	-44.1377	1
MICALL1	CHD	835	94.899	0.543118	0.632034	0.579843	0.410811	0	0	1.29671	0.0707956	0	0.0162305	0	0.486725	0	-49.8993	0
NCOA3	CHD	836	94.893	0.690788	0.631827	0.572085	0.686709	0	0	0.316053	0.993643	0	0.0605874	0	0.954034	0	-28.9861	0
IMMT	CHD	837	94.887	0.309598	0.63178	0.637505	0.438375	0	0	0	0.190084	0	0.0277605	0	0.455024	0	-57.8276	0
ACAD8	CHD	838	94.88	0.615812	0.631722	0.58581	0.3803	0	0	0.289883	0.0606379	0	0.00441981	0	0.869546	0	-37.808	0
NAA25	CHD	839	94.874	0.697862	0.631204	0.665984	0.538759	0	0	1.10127	0.886001	0	0.294917	0	0.993534	0	-3.90992	0
NTN4	CHD	840	94.868	0.422147	0.631137	0.708652	0.630019	0	0	0.118615	0.564936	0	0.0557182	0	0.982804	0	-19.5289	0
IBTK	CHD	841	94.862	0.624243	0.630922	0.544271	0.617394	0	0	1.67572	0.538706	0	0.0504504	0	0.809563	0	-15.18	0
SBK3	CHD	842	94.856	0.0463448	0.630726	0.608625	0.458375	0	0	0	0.106071	0	0.00325341	0	0.3703	0	-44.1377	1
TRAK2	CHD	843	94.85	0.624985	0.630526	0.644472	0.53565	0	0	1.43063	0.118735	0	0.00753069	0	0.579824	0	-30.0243	0
NT5C2	CHD	844	94.844	0.715106	0.630509	0.514275	0.363951	0	0	1.39254	0.0658974	0	0.0348122	0	0.574259	0	-22.8294	0
TET1	CHD	845	94.838	0.40663	0.630498	0.567336	0.393748	0	0	0.408935	0.423304	0	0.164362	0	0.970672	0	-10.6968	0
SGO2	CHD	846	94.831	0.490454	0.630126	0.621071	0.404162	0	0	0.272459	0.0923255	0	0.00711938	0	0.452083	1	-44.1377	1
NAA10	CHD	847	94.825	0.675232	0.630078	0.551112	0.335779	0	1	1.10127	0.17068	1	0.277151	0	0.452083	1	-2.63416	0
SOX18	CHD	848	94.819	0.419408	0.63003	0.573127	0.567809	0	0	0.173925	0.428842	0	0.0359894	0	0.891026	0	-30.9901	0
CDH2	CHD	849	94.813	0.791423	0.629944	0.490272	0.748549	1	1	0.341035	0.999956	0	0.0960287	0	0.960371	0	-13.0159	0
MSN	CHD	850	94.807	0.535453	0.629866	0.743958	0.455888	0	0	0	0.17068	1	0.396494	0	0.452083	1	-9.86003	0
RB1	CHD	851	94.801	0.444899	0.629657	0.548645	0.65561	0	0	0.411168	0.999609	0	0.274167	0	0.970462	0	-10.7897	0
VEGFA	CHD	852	94.795	0.555713	0.628941	0.455077	0.481549	0	1	1.68613	0.997257	0	0.0158462	0	0.580187	0	-44.1377	1
SPOP	CHD	853	94.789	0.501488	0.628867	0.67547	0.414048	1	1	0.440093	0.981855	0	0.306584	0	0.748885	0	-0.11363	0
NR3C1	CHD	854	94.783	0.769306	0.628866	0.571891	0.725429	0	0	0.551294	0.995636	0	0.11956	0	0.972007	0	-4.25598	0
MAVS	CHD	855	94.776	0.6444	0.62886	0.476696	0.522741	0	0	1.16494	0.786915	0	0.00274429	0	0.350661	0	-96.2657	0
KDR	CHD	856	94.77	0.749861	0.628771	0.552492	0.640194	0	1	0.995679	0.995532	0	0.0892926	0	0.887612	0	-17.3648	0
MEF2D	CHD	857	94.764	0.346248	0.628321	0.741843	0.659844	0	0	0	0.99982	0	0.265266	0	0.641618	0	-11.7298	0
MFAP5	CHD	858	94.758	0.52616	0.628296	0.596075	0.45346	1	1	0.408935	0.225494	0	0.00218972	0	0.199178	0	-64.6558	0
MRPL2	CHD	859	94.752	0.536884	0.628219	0.514965	0.432862	0	0	0.89279	0.27554	0	0.00422345	0	0.155005	0	-59.3771	0
NSD1	CHD	860	94.746	0.735966	0.627991	0.545618	0.520578	0	1	5.79588	0.967029	0	0.362796	0	0.999227	0	-3.50189	0
ATP2A1	CHD	861	94.74	0.675107	0.627976	0.460864	0.497126	0	0	0.340084	0.718314	0	0.00926734	0	0.551416	0	-36.5477	0
BGN	CHD	862	94.734	0.572566	0.627749	0.639511	0.460705	0	1	0.782516	0.17068	1	0.0640652	0	0.452083	1	-48.5202	0
GLG1	CHD	863	94.728	0.724578	0.627698	0.599711	0.579658	0	0	2.02182	0.736386	0	0.116318	0	0.963399	0	-21.8325	0
DAB2IP	CHD	864	94.721	0.684097	0.627311	0.559149	0.641204	0	0	1.11976	0.98749	0	0.153279	0	0.977159	0	-30.6183	0
ANXA5	CHD	865	94.715	0.461185	0.626951	0.504065	0.4499	0	0	1.02919	0.231934	0	0.0018209	0	0.355636	0	-36.2171	0
PDZRN3	CHD	866	94.709	0.499611	0.626787	0.662325	0.472971	0	0	0.440093	0.632771	0	0.0348878	0	0.953646	0	-49.0161	0
NAV2	CHD	867	94.703	0.55207	0.626787	0.693529	0.520924	0	0	0.405607	0.30279	0	0.0770071	0	0.99724	0	-23.2943	0
PHKA1	CHD	868	94.697	0.484734	0.626723	0.690714	0.473645	0	0	0.354578	0.17068	1	0.028256	0	0.452083	1	-27.2042	0
XPNPEP1	CHD	869	94.691	0.558221	0.626515	0.690223	0.397085	0	0	0.118615	0.2969	0	0.0631356	0	0.868219	0	-18.6974	0
DUSP3	CHD	870	94.685	0.278936	0.626321	0.645107	0.470837	0	0	0	0.541076	0	0.020112	0	0.191432	0	-28.9551	0
FBXO21	CHD	871	94.679	0.480897	0.625847	0.601507	0.433971	0	0	0.659556	0.271364	0	0.0745476	0	0.94254	0	-6.05857	0
DDX3X	CHD	872	94.672	0.829753	0.625444	0.694498	0.40675	0	1	2.72816	0.17068	1	0.476124	0	0.452083	1	-1.65797	0
TSC22D4	CHD	873	94.666	0.227553	0.625311	0.637505	0.611196	0	0	0	0.430365	0	0.0156478	0	0.511348	0	-40.3182	0
HELZ	CHD	874	94.66	0.71706	0.625301	0.605682	0.560086	0	0	1.74958	0.748016	0	0.314169	0	0.997528	0	-10.3507	0
ITPR1	CHD	875	94.654	0.837944	0.625293	0.590741	0.822569	0	0	1.05799	0.999526	0	0.156088	0	0.997966	0	-3.25913	0
ZNF768	CHD	876	94.648	0.569643	0.62523	0.608818	0.451255	0	0	0.659556	0.351979	0	0.0583957	0	0.138319	0	-21.0681	0
PHF2	CHD	877	94.642	0.589058	0.625171	0.649793	0.508221	0	0	0.437707	0.863177	0	0.196723	0	0.885835	0	-22.38	0
PODN	CHD	878	94.636	0.235379	0.62516	0.629868	0.52145	0	0	0.39794	0.563006	0	0.00563494	0	0.452449	0	-44.4295	0
CLASP2	CHD	879	94.63	0.677962	0.624803	0.492083	0.807863	0	0	0.357535	0.997178	0	0.116339	0	0.947696	0	-12.4374	0
NHSL1	CHD	880	94.624	0.448002	0.624799	0.707772	0.443963	0	0	0	0.147022	0	0.0643377	0	0.887731	0	-67.5172	0
ROR2	CHD	881	94.617	0.470382	0.6246	0.608739	0.429019	0	1	0.195179	0.669569	0	0.0223718	0	0.823553	0	-52.9312	0
RILPL1	CHD	882	94.611	0.239019	0.624464	0.807756	0.505417	0	0	0.659556	0.107858	0	0.080606	0	0.846911	0	-38.7842	0
RSBN1L	CHD	883	94.605	0.347004	0.624189	0.565731	0.33371	0	0	0.995679	0.187368	0	0.0856628	0	0.810162	0	-5.58855	0
HDAC5	CHD	884	94.599	0.443942	0.624143	0.635147	0.698956	0	0	0	0.998418	0	0.203934	0	0.878809	0	-20.1746	0
PLVAP	CHD	885	94.593	0.522153	0.623756	0.500777	0.381799	0	0	0.357535	0.0618195	0	0.00824905	0	0.401844	0	-76.37	0
VWF	CHD	886	94.587	0.478316	0.623711	0.557342	0.440946	0	0	0.548214	0.617335	0	0.0126166	0	0.891314	0	-53.1791	0
PDGFB	CHD	887	94.581	0.512031	0.623655	0.570297	0.413351	0	1	0	0.998382	0	0.0648266	0	0.861131	0	-63.943	0
SPAG7	CHD	888	94.575	0.388608	0.623582	0.611984	0.485464	0	0	0	0.131071	0	0.0204672	0	0.567871	0	-25.3396	0
SF3B1	CHD	889	94.568	0.750441	0.623533	0.481741	0.750925	0	0	0.408935	1	0	0.454381	0	0.997513	0	-0.0568152	0
ADAMTSL4	CHD	890	94.562	0.636929	0.623453	0.569066	0.477536	0	0	1.61439	0.0920403	0	0.00176843	0	0.251968	0	-64.4233	0
MRPL3	CHD	891	94.556	0.548058	0.623325	0.539994	0.514489	0	1	0.350665	0.412771	0	0.00211447	0	0.250656	0	-55.5395	0
FOXN3	CHD	892	94.55	0.661294	0.623242	0.617211	0.538759	0	0	1.48149	0.841073	0	0.155247	0	0.987423	0	-8.25887	0
DIAPH3	CHD	893	94.544	0.679727	0.623192	0.595695	0.467466	0	0	1.36251	0.0785848	0	0.00408475	0	0.319968	0	-39.3007	0
HECTD1	CHD	894	94.538	0.727488	0.623165	0.613932	0.538759	0	0	0.995679	0.934083	0	0.16056	0	0.998122	0	-7.45313	0
SIPA1L1	CHD	895	94.532	0.63841	0.622806	0.660604	0.499481	0	0	0.420216	0.380078	0	0.174193	0	0.968583	0	-12.1636	0
FZD6	CHD	896	94.526	0.48893	0.622727	0.542806	0.60089	0	0	1.16494	0.689447	0	0.0131654	0	0.473444	0	-27.4004	0
DOCK9	CHD	897	94.52	0.470793	0.622715	0.664228	0.406864	0	0	0.076238	0.559159	0	0.0766216	0	0.994313	0	-17.339	0
MIEF2	CHD	898	94.513	0.37033	0.622682	0.620675	0.224715	0	0	0.89279	0.0864275	0	0.0121835	0	0.232979	0	-73.4931	0
YWHAG	CHD	899	94.507	0.606146	0.622677	0.560399	0.62714	0	0	1.11976	0.999551	0	0.492879	0	0.693938	0	-2.77362	0
LRBA	CHD	900	94.501	0.676046	0.622616	0.427987	0.505417	0	0	1.23433	0.14658	0	0.0328496	0	0.736134	0	-37.8183	0
PTGFRN	CHD	901	94.495	0.459727	0.622536	0.625425	0.522155	0	0	0.89279	0.485752	0	0.0315688	0	0.518092	0	-25.0349	0
LUM	CHD	902	94.489	0.512674	0.622313	0.595456	0.496545	0	0	0.551294	0.306119	0	0.0354019	0	0.794411	0	-13.1966	0
COL5A2	CHD	903	94.483	0.479741	0.622139	0.732985	0.498527	0	1	0.209715	0.55016	0	0.218955	0	0.949539	0	-20.0868	0
LDHA	CHD	904	94.477	0.680515	0.621542	0.506478	0.593825	0	0	0.590067	0.778567	0	0.0400712	0	0.694178	0	-27.354	0
COX4I2	CHD	905	94.471	0.307016	0.621434	0.654633	0.197064	0	0	0.250264	0.101446	0	0.00177052	0	0.0933065	0	-64.5628	0
ICAM2	CHD	906	94.464	0.348477	0.621151	0.729723	0.194225	0	0	0	0.105096	0	0.0025097	0	0.340124	0	-86.478	0
PPIP5K2	CHD	907	94.458	0.703235	0.621059	0.657749	0.356411	0	0	1.07417	0.0839529	0	0.0171235	0	0.529421	0	-2.44306	0
TENT5A	CHD	908	94.452	0.633591	0.62093	0.550136	0.376591	0	0	1.10127	0.455601	0	0.06447	0	0.452083	1	-44.1377	1
UBE2G1	CHD	909	94.446	0.466702	0.620633	0.638926	0.634235	0	0	0	0.842625	0	0.151767	0	0.846202	0	-0.222096	0
PDCD6IP	CHD	910	94.44	0.69347	0.620365	0.489224	0.708912	0	0	0.250264	0.998163	0	0.0494977	0	0.917731	0	-30.8455	0
SESN1	CHD	911	94.434	0.465033	0.6203	0.625343	0.485464	0	1	0.250264	0.111293	0	0.012723	0	0.575689	0	-20.8564	0
ARL6IP5	CHD	912	94.428	0.302817	0.620283	0.600805	0.310268	0	0	0	0.0525573	0	0.013128	0	0.252036	0	-36.3618	0
NFYC	CHD	913	94.422	0.459727	0.620246	0.584035	0.595174	0	0	0.89279	0.979316	0	0.0618344	0	0.734983	0	-8.36734	0
CACNA2D2	CHD	914	94.416	0.373423	0.620216	0.589651	0.519018	0	1	0	0.983182	0	0.105406	0	0.793994	0	-20.4535	0
MED1	CHD	915	94.409	0.650079	0.620207	0.601976	0.727664	0	0	0.551294	0.999055	0	0.321801	0	0.962224	0	-6.45628	0
NCOA1	CHD	916	94.403	0.68059	0.620207	0.638835	0.79766	0	0	0.659556	0.997333	0	0.161227	0	0.992597	0	-7.42214	0
MRPL41	CHD	917	94.397	0.496708	0.62019	0.582596	0.225078	0	0	0	0.121788	0	0.00926653	0	0.400797	0	-89.6493	0
FGF1	CHD	918	94.391	0.664201	0.620041	0.566721	0.496206	0	0	1.5376	0.882009	0	0.0148343	0	0.486507	0	-37.9526	0
NAV1	CHD	919	94.385	0.455408	0.619836	0.670119	0.560086	0	0	0.125518	0.963742	0	0.201569	0	0.990261	0	-5.3303	0
SCML2	CHD	920	94.379	0.674721	0.619813	0.656528	0.405421	0	0	0.818156	0.17068	1	0.281707	0	0.452083	1	-31.331	0
PPFIBP1	CHD	921	94.373	0.543693	0.619688	0.535077	0.482744	0	0	0.255707	0.0576766	0	0.00662743	0	0.81093	0	-31.1399	0
BACE2	CHD	922	94.367	0.534732	0.619686	0.551309	0.575356	0	0	0.818156	0.378579	0	0.0278468	0	0.953006	0	-30.9953	0
LIMD1	CHD	923	94.361	0.57579	0.619686	0.532409	0.505417	0	0	0.363512	0.0910717	0	0.0442961	0	0.625062	0	-40.8347	0
CCDC88A	CHD	924	94.354	0.440776	0.619253	0.616943	0.575467	0	0	0	0.817364	0	0.157103	0	0.983406	0	-10.3145	0
SDHB	CHD	925	94.348	0.282071	0.619209	0.626595	0.446353	0	0	0.093665	0.132366	0	0.0126763	0	0.689071	0	-37.3379	0
SCMH1	CHD	926	94.342	0.407522	0.61912	0.602266	0.362761	0	0	0.482804	0.503921	0	0.0436323	0	0.576658	0	-23.945	0
UBA3	CHD	927	94.336	0.526707	0.618811	0.599028	0.498596	0	0	1.10127	0.622347	0	0.0537488	0	0.669135	0	-22.6125	0
FLNA	CHD	928	94.33	0.785869	0.618778	0.641326	0.333036	1	1	1.10127	0.17068	1	0.431145	0	0.452083	1	-25.5255	0
ANXA3	CHD	929	94.324	0.515246	0.618739	0.518735	0.451229	0	0	0	0.0828534	0	0.00108577	0	0.216996	0	-43.8252	0
PEAK1	CHD	930	94.318	0.444842	0.618652	0.667081	0.437614	0	0	0	0.185325	0	0.0463848	0	0.858332	0	-39.2645	0
KLHL30	CHD	931	94.312	0.0713181	0.618602	0.760523	0.260117	0	0	0.405607	0.180256	0	0.000879794	0	0.469134	0	-67.0523	0
CDKN1A	CHD	932	94.305	0.503191	0.61849	0.511171	0.536735	0	0	0.471083	0.950651	0	0.0156098	0	0.377436	0	-62.9771	0
RHOT2	CHD	933	94.299	0.135844	0.618354	0.640051	0.24444	0	0	0.350665	0.126622	0	0.00101738	0	0.27094	0	-78.6426	0
ZNF318	CHD	934	94.293	0.568844	0.617951	0.606313	0.391358	0	0	1.47237	0.108548	0	0.0765966	0	0.796538	0	-31.0315	0
GLI3	CHD	935	94.287	0.609149	0.61795	0.559766	0.743732	0	0	2.01818	0.999517	0	0.176006	0	0.999078	0	-24.4151	0
PLK2	CHD	936	94.281	0.335833	0.617906	0.716836	0.737684	0	0	0	0.999554	0	0.141606	0	0.949629	0	-2.17964	0
TRABD	CHD	937	94.275	0.284985	0.617785	0.586617	0.462617	0	0	0.224754	0.232613	0	0.0344881	0	0.71811	0	-49.641	0
NOTCH3	CHD	938	94.269	0.773536	0.617546	0.620399	0.314469	0	1	0.732828	0.995184	0	0.0772851	0	0.841303	0	-28.8208	0
CCDC51	CHD	939	94.263	0.455337	0.617522	0.559454	0.204619	0	0	0.560667	0.126561	0	0.00632295	0	0.110873	0	-34.5437	0
VDAC2	CHD	940	94.257	0.623338	0.617312	0.574262	0.509856	0	0	0.357535	0.89425	0	0.0516165	0	0.89779	0	-15.5157	0
UTRN	CHD	941	94.25	0.643154	0.617278	0.507594	0.482668	0	1	1.9914	0.188894	0	0.0225647	0	0.960171	0	-42.818	0
IQSEC1	CHD	942	94.244	0.61427	0.617273	0.625276	0.430757	0	0	0.303644	0.568908	0	0.139419	0	0.938275	0	-26.321	0
ITGB1	CHD	943	94.238	0.343997	0.617239	0.748841	0.692894	0	1	0	0.995603	0	0.0850523	0	0.965714	0	-8.11942	0
CUL5	CHD	944	94.232	0.539635	0.617106	0.683694	0.591773	0	0	0	0.924693	0	0.231552	0	0.988004	0	-1.37906	0
PKN3	CHD	945	94.226	0.596118	0.617079	0.533351	0.32267	0	0	0.89279	0.0586894	0	0.00857123	0	0.447413	0	-31.2897	0
FASTK	CHD	946	94.22	0.658551	0.616526	0.559881	0.363951	0	0	1.47237	0.0743909	0	0.0470601	0	0.267287	0	-25.9956	0
BPTF	CHD	947	94.214	0.742244	0.616299	0.644687	0.690656	0	0	1.31426	0.986853	0	0.250648	0	0.998653	0	-8.30019	0
FARS2	CHD	948	94.208	0.492522	0.616298	0.619383	0.51221	0	0	0.718967	0.198612	0	0.00653171	0	0.645889	0	-39.7655	0
ARHGAP44	CHD	949	94.201	0.41329	0.616224	0.70726	0.43934	0	0	1.10127	0.453898	0	0.123672	0	0.92501	0	-16.7037	0
MRPS18A	CHD	950	94.195	0.468688	0.615883	0.58581	0.340139	0	0	1.10127	0.11296	0	0.00307832	0	0.188717	0	-70.549	0
DNAJB5	CHD	951	94.189	0.34363	0.615881	0.684855	0.469237	0	0	0.437707	0.668614	0	0.123356	0	0.607116	0	-8.83219	0
ZHX2	CHD	952	94.183	0.344525	0.615763	0.561059	0.495436	0	0	0.107905	0.423006	0	0.0636639	0	0.584035	0	-25.6082	0
RAB3A	CHD	953	94.177	0.62253	0.615649	0.547893	0.419243	0	0	1.8041	0.906277	0	0.0753681	0	0.21991	0	-7.80435	0
PACSIN2	CHD	954	94.171	0.428997	0.61533	0.631433	0.443868	0	0	0	0.524731	0	0.0560216	0	0.486861	0	-43.2829	0
LIMS1	CHD	955	94.165	0.428997	0.61533	0.598963	0.412926	0	1	0	0.242425	0	0.0181757	0	0.244157	0	-47.0947	0
LARS2	CHD	956	94.159	0.493614	0.615294	0.510833	0.526981	0	0	0.642065	0.117326	0	0.00549679	0	0.295311	0	-48.7526	0
LRRFIP1	CHD	957	94.153	0.615752	0.615085	0.524217	0.309944	0	0	0.667562	0.154282	0	0.0151172	0	0.888326	0	-96.6427	0
DOCK1	CHD	958	94.146	0.663832	0.615016	0.572582	0.528043	0	0	0.560667	0.277689	0	0.0403134	0	0.984655	0	-47.9624	0
FBLN5	CHD	959	94.14	0.44408	0.61478	0.785005	0.569298	0	1	0.102373	0.858722	0	0.167981	0	0.987843	0	-21.3419	0
HSPD1	CHD	960	94.134	0.510832	0.614764	0.637306	0.790165	0	0	0	0.99815	0	0.130048	0	0.972962	0	-10.9705	0
FAM81A	CHD	961	94.128	0.140221	0.614617	0.568293	0.387682	0	0	0.471083	0.180208	0	0.0484629	0	0.554813	0	-34.2751	0
ITGB5	CHD	962	94.122	0.60013	0.614327	0.563028	0.567809	0	0	0.435334	0.414838	0	0.0160806	0	0.652972	0	-35.8814	0
SERPINH1	CHD	963	94.116	0.698858	0.614327	0.557121	0.547837	0	0	0.876148	0.630233	0	0.018722	0	0.24433	0	-38.9184	0
PAK2	CHD	964	94.11	0.594439	0.61419	0.645467	0.483366	0	0	0	0.9483	0	0.153702	0	0.963157	0	-3.36243	0
NR1D1	CHD	965	94.104	0.574633	0.614143	0.614894	0.503913	0	0	1.04144	0.925672	0	0.0961092	0	0.594306	0	-24.3479	0
RALGAPA1	CHD	966	94.097	0.657158	0.614109	0.666732	0.589293	0	0	0.767004	0.949182	0	0.105704	0	0.93506	0	-19.4463	0
PARD3	CHD	967	94.091	0.637432	0.613693	0.602869	0.614828	0	0	1.02549	0.998428	0	0.0888025	0	0.974354	0	-35.1531	0
ATP2B4	CHD	968	94.085	0.639584	0.613677	0.528583	0.455326	0	0	0.512862	0.937619	0	0.0493411	0	0.518212	0	-14.9889	0
TRAF2	CHD	969	94.079	0.830291	0.613519	0.383048	0.659844	0	0	0.995679	0.996378	0	0.133764	0	0.684478	0	-25.4222	0
FMOD	CHD	970	94.073	0.483879	0.613441	0.55727	0.480951	0	0	0.551294	0.636882	0	0.00759986	0	0.422249	0	-52.5025	0
PPTC7	CHD	971	94.067	0.210926	0.613003	0.738996	0.619693	0	0	1.10127	0.937307	0	0.114114	0	0.841215	0	-0.852229	0
SMCHD1	CHD	972	94.061	0.701183	0.612905	0.582921	0.444593	0	0	1.10846	0.356771	0	0.153127	0	0.997194	0	-21.7292	0
PLEKHO1	CHD	973	94.055	0.453083	0.612545	0.561256	0.440386	0	0	0.357535	0.409725	0	0.0465308	0	0.280529	0	-39.9566	0
RIPOR2	CHD	974	94.049	0.630862	0.612524	0.695377	0.45898	0	0	1.11976	0.236515	0	0.0654739	0	0.452083	1	-44.1377	1
ELK3	CHD	975	94.042	0.523718	0.612208	0.508975	0.497837	0	0	0.962574	0.158882	0	0.0580857	0	0.778421	0	-16.7915	0
KMT5A	CHD	976	94.036	0.601483	0.612183	0.607326	0.508221	0	0	0.667562	0.923586	0	0.167195	0	0.452083	1	-44.1377	1
SMURF1	CHD	977	94.03	0.470583	0.612021	0.471763	0.659844	0	0	0	0.99981	0	0.096339	0	0.78026	0	-17.2202	0
FOXK1	CHD	978	94.024	0.656847	0.611792	0.599892	0.575438	0	0	0.844664	0.906259	0	0.0801489	0	0.876335	0	-21.7602	0
ZDHHC5	CHD	979	94.018	0.620737	0.61179	0.622386	0.476549	0	0	0.818156	0.706237	0	0.287347	0	0.927796	0	-22.7829	0
CHD8	CHD	980	94.012	0.648428	0.611317	0.573914	0.82808	0	0	0.471083	0.999491	0	0.307263	0	0.99165	0	-3.73948	0
CCDC8	CHD	981	94.006	0.61547	0.611236	0.577093	0.181755	0	0	0.856985	0.0855788	0	0.00461993	0	0.57288	0	-85.7187	0
EPHA7	CHD	982	94	0.672785	0.611022	0.549641	0.489324	0	0	0.429457	0.979927	0	0.125935	0	0.901191	0	-11.0583	0
CCN1	CHD	983	93.994	0.472928	0.610936	0.57215	0.575438	0	0	0.139662	0.746497	0	0.037413	0	0.452083	1	-44.1377	1
CAMSAP1	CHD	984	93.987	0.663948	0.610532	0.596607	0.403637	0	0	1.12552	0.154444	0	0.124623	0	0.975135	0	-54.5375	0
ATP5F1B	CHD	985	93.981	0.543312	0.610316	0.63101	0.216564	0	0	0	0.957968	0	0.1269	0	0.452083	1	-44.1377	1
ANTXR2	CHD	986	93.975	0.552843	0.610131	0.578335	0.612458	0	0	0.632644	0.417615	0	0.0182263	0	0.530077	0	-41.1652	0
FBXL17	CHD	987	93.969	0.392465	0.609901	0.602092	0.576358	0	0	0	0.681921	0	0.157372	0	0.867666	0	-16.1923	0
VLDLR	CHD	988	93.963	0.239732	0.6097	0.675547	0.538989	0	0	0.0540393	0.226962	0	0.0232158	0	0.982298	0	-45.5245	0
TOP2B	CHD	989	93.957	0.710391	0.609647	0.643332	0.791859	0	0	1.74958	0.999994	0	0.0774536	0	0.99401	0	-5.10821	0
TMEM143	CHD	990	93.951	0.185144	0.609611	0.728169	0.279275	0	0	0.250264	0.198627	0	0.000600338	0	0.184342	0	-66.2156	0
GCN1	CHD	991	93.945	0.788384	0.60945	0.581899	0.216564	0	0	1.18509	0.924621	0	0.103882	0	0.452083	1	-44.1377	1
CD40	CHD	992	93.938	0.822626	0.608923	0.349694	0.488473	0	0	1.47237	0.988526	0	0.0465461	0	0.66869	0	-75.2492	0
IVD	CHD	993	93.932	0.512902	0.608837	0.493994	0.41308	0	0	1.057	0.142211	0	0.00579317	0	0.1801	0	-50.4158	0
SIK3	CHD	994	93.926	0.531491	0.60863	0.713454	0.560086	0	0	0.242604	0.911724	0	0.407001	0	0.983233	0	-5.23733	0
OGA	CHD	995	93.92	0.729094	0.608524	0.496771	0.459421	0	0	2.20273	0.494798	0	0.0842498	0	0.452083	1	-44.1377	1
SLC41A1	CHD	996	93.914	0.436279	0.608454	0.650188	0.595415	0	0	0	0.522658	0	0.0985965	0	0.747126	0	-10.1803	0
BICD2	CHD	997	93.908	0.569063	0.608388	0.634753	0.575438	0	0	0.471083	0.694062	0	0.104517	0	0.752355	0	-29.4406	0
F3	CHD	998	93.902	0.532228	0.608238	0.367385	0.531003	0	0	0.818156	0.219241	0	0.0126292	0	0.522328	0	-61.3553	0
KAT6A	CHD	999	93.896	0.719718	0.608061	0.607253	0.777072	1	1	5.50864	0.998552	0	0.612294	0	0.994758	0	-14.5292	0
MYOZ1	CHD	1000	93.89	0.398944	0.60758	0.63702	0.553427	0	0	0.288193	0.311145	0	0.00200566	0	0.3955	0	-40.8243	0
MARK2	CHD	1001	93.883	0.649464	0.607492	0.643332	0.520428	0	0	0.818156	0.999637	0	0.381635	0	0.904699	0	-3.94091	0
ETFA	CHD	1002	93.877	0.380593	0.607166	0.517496	0.509263	0	0	0	0.198283	0	0.00498639	0	0.737999	0	-27.762	0
ILF3	CHD	1003	93.871	0.838458	0.607024	0.520543	0.492151	0	0	0.835647	0.677137	0	0.455322	0	0.989773	0	-8.70823	0
AFDN	CHD	1004	93.865	0.691857	0.60697	0.582947	0.324093	0	0	1.92445	0.996591	0	0.103937	0	0.452083	1	-44.1377	1
COL5A1	CHD	1005	93.859	0.62134	0.606776	0.621185	0.511043	0	1	0.607303	0.847501	0	0.262903	0	0.998987	0	-35.8091	0
PHF8	CHD	1006	93.853	0.707259	0.606573	0.514585	0.320845	0	0	2.72816	0.17068	1	0.205474	0	0.452083	1	-6.9108	0
PDE10A	CHD	1007	93.847	0.633685	0.606538	0.539783	0.741322	0	0	0.818156	0.980344	0	0.09568	0	0.997692	0	-9.83937	0
NUAK1	CHD	1008	93.841	0.451381	0.606451	0.62162	0.37921	0	0	0.303644	0.201017	0	0.0796328	0	0.840133	0	-21.0785	0
ADGRE5	CHD	1009	93.834	0.675033	0.606421	0.51114	0.467466	0	0	1.11976	0.0674599	0	0.00394062	0	0.452083	1	-44.1377	1
SUPT6H	CHD	1010	93.828	0.429415	0.606421	0.651711	0.697528	0	0	0.111259	0.994533	0	0.322224	0	0.985064	0	-4.37477	0
SLK	CHD	1011	93.822	0.595342	0.606415	0.667851	0.618779	0	0	0.340084	0.827509	0	0.0699268	0	0.911141	0	-12.3909	0
PHLDB1	CHD	1012	93.816	0.484372	0.606071	0.58595	0.414819	0	0	0.340084	0.271368	0	0.0603941	0	0.910621	0	-29.3683	0
ADIPOQ	CHD	1013	93.81	0.434927	0.605971	0.672241	0.51913	0	0	1.70115	0.58423	0	0.00262198	0	0.326906	0	-61.0351	0
LMCD1	CHD	1014	93.804	0.526009	0.605957	0.595151	0.571013	0	0	0.488117	0.150058	0	0.0114084	0	0.955073	0	-40.4886	0
PNKD	CHD	1015	93.798	0.540833	0.60593	0.539224	0.497723	0	0	0.920819	0.285582	0	0.00155766	0	0.393853	0	-47.6783	0
EIF5B	CHD	1016	93.792	0.600368	0.605687	0.642265	0.712203	0	0	0.449772	0.965577	0	0.129199	0	0.944422	0	-13.3981	0
TGFBR3	CHD	1017	93.786	0.472086	0.605297	0.490809	0.498596	0	1	0.408935	0.860286	0	0.040104	0	0.63737	0	-29.2392	0
STAT1	CHD	1018	93.779	0.52077	0.60481	0.491835	0.74809	0	0	0.667562	0.999804	0	0.148102	0	0.974453	0	-0.635298	0
KDM2A	CHD	1019	93.773	0.479549	0.604791	0.663504	0.777072	0	0	0.551294	0.997501	0	0.570782	0	0.994199	0	-1.30675	0
KDM3B	CHD	1020	93.767	0.466447	0.604791	0.636057	0.690656	0	0	0.39794	0.98431	0	0.358845	0	0.990975	0	-2.19513	0
NPR3	CHD	1021	93.761	0.548164	0.604755	0.468307	0.584274	0	0	0.675718	0.465937	0	0.0136861	0	0.519051	0	-38.8358	0
PLXND1	CHD	1022	93.755	0.563732	0.604739	0.609057	0.42766	1	1	1.12552	0.330265	0	0.108921	0	0.949034	0	-29.5646	0
PLCE1	CHD	1023	93.749	0.64643	0.604669	0.588138	0.497837	0	0	0.327902	0.224276	0	0.0285838	0	0.850278	0	-22.6796	0
FLII	CHD	1024	93.743	0.610838	0.604669	0.544416	0.460705	1	1	0.55752	0.10441	0	0.0170504	0	0.431642	0	-47.5182	0
CSNK2A1	CHD	1025	93.737	0.819475	0.604621	0.50541	0.777072	0	0	1.74958	0.999999	0	0.166458	0	0.990014	0	-0.841899	0
NAA15	CHD	1026	93.731	0.635332	0.604599	0.5833	0.501607	0	1	0.818156	0.817072	0	0.134765	0	0.966499	0	-4.24565	0
EFNA5	CHD	1027	93.724	0.457104	0.604492	0.677327	0.734183	0	0	0.143876	0.992307	0	0.128083	0	0.97752	0	-11.0945	0
LRP1	CHD	1028	93.718	0.734228	0.60438	0.609867	0.743063	0	0	0.294136	0.999963	0	0.304785	0	0.982064	0	-10.5986	0
SYNE1	CHD	1029	93.712	0.629031	0.60431	0.525195	0.487697	0	1	1.05355	0.266471	0	0.0304547	0	0.867693	0	-36.3514	0
IRX5	CHD	1030	93.706	0.197809	0.60405	0.659834	0.50466	0	1	0	0.637656	0	0.0946844	0	0.95373	0	-7.856	0
CUX1	CHD	1031	93.7	0.712869	0.604039	0.60198	0.692894	0	0	3.21325	0.977726	0	0.107569	0	0.962569	0	-14.8856	0
CKAP4	CHD	1032	93.694	0.641729	0.603697	0.541822	0.363872	0	0	0.471083	0.5479	0	0.0779757	0	0.731347	0	-52.0221	0
SFSWAP	CHD	1033	93.688	0.67614	0.603667	0.612672	0.60811	0	0	0.471083	0.675144	0	0.279862	0	0.94606	0	-10.423	0
TNIK	CHD	1034	93.682	0.570546	0.603664	0.712307	0.680651	0	0	0.374688	0.989646	0	0.14256	0	0.993712	0	-4.44192	0
TLN1	CHD	1035	93.675	0.58326	0.603655	0.741843	0.686702	0	1	0.102923	0.987511	0	0.195696	0	0.983927	0	-9.19374	0
SPAG9	CHD	1036	93.669	0.474708	0.603508	0.560815	0.535589	0	0	0	0.929647	0	0.200234	0	0.989448	0	-11.363	0
ESRRB	CHD	1037	93.663	0.510223	0.603501	0.577284	0.558132	0	0	1.10127	0.667702	0	0.0657642	0	0.592558	0	-12.7679	0
ADAMTS9	CHD	1038	93.657	0.683566	0.603345	0.511951	0.505417	0	0	0.610834	0.194679	0	0.0393138	0	0.76612	0	-37.4206	0
FAT1	CHD	1039	93.651	0.685717	0.603345	0.495016	0.512204	0	0	0.289883	0.177526	0	0.0381161	0	0.960778	0	-54.837	0
BCAM	CHD	1040	93.645	0.667916	0.603172	0.592857	0.132655	0	0	0.383	0.0856259	0	0.00673477	0	0.547196	0	-78.8234	0
FBH1	CHD	1041	93.639	0.532139	0.602992	0.708126	0.376591	0	0	0	0.866561	0	0.0439316	0	0.452083	1	-44.1377	1
SMAD4	CHD	1042	93.633	0.797367	0.602887	0.45831	0.737684	0	1	7.79588	0.999982	0	0.271949	0	0.995705	0	-1.80776	0
ESYT1	CHD	1043	93.627	0.468596	0.602877	0.622525	0.363296	0	0	0.118615	0.0989104	0	0.0150305	0	0.45282	0	-37.5394	0
PRKAG1	CHD	1044	93.62	0.565185	0.602846	0.592646	0.596206	0	0	0.437707	0.706655	0	0.0155626	0	0.253946	0	-8.68757	0
GPR4	CHD	1045	93.614	0.524196	0.602627	0.548673	0.431266	0	0	0.250264	0.291393	0	0.0304251	0	0.451939	0	-19.9008	0
PRCP	CHD	1046	93.608	0.572616	0.602619	0.475121	0.402049	0	0	0.962574	0.160385	0	0.00215634	0	0.73462	0	-68.3797	0
BMP7	CHD	1047	93.602	0.491171	0.602548	0.57582	0.75632	0	1	0.163043	0.991561	0	0.0483078	0	0.935062	0	-14.9269	0
TMEM245	CHD	1048	93.596	0.55649	0.602185	0.671609	0.505417	0	0	2.6968	0.118115	0	0.0159911	0	0.855604	0	-32.0025	0
SYNM	CHD	1049	93.59	0.443112	0.602071	0.570414	0.541863	0	1	1.17005	0.643541	0	0.00305689	0	0.93887	0	-84.3138	0
NOTCH1	CHD	1050	93.584	0.849331	0.601963	0.578759	0.809606	0	1	9.91721	0.999607	0	0.230659	0	0.9805	0	-21.1818	0
COL1A1	CHD	1051	93.578	0.444899	0.601933	0.585346	0.713419	0	1	0.417937	0.999768	0	0.297986	0	0.993061	0	-11.8331	0
COG6	CHD	1052	93.571	0.601344	0.601931	0.526488	0.239933	0	0	0.437707	0.0629862	0	0.00268308	0	0.209096	0	-47.6473	0
TSFM	CHD	1053	93.565	0.459441	0.601889	0.559454	0.140573	0	1	0.143876	0.201996	0	0.00119102	0	0.122282	0	-84.5463	0
BCAR1	CHD	1054	93.559	0.685411	0.601504	0.547851	0.340108	0	0	0.659556	0.988784	0	0.197117	0	0.814778	0	-68.6483	0
MED12	CHD	1055	93.553	0.567595	0.601491	0.609405	0.446552	0	1	0.405607	0.17068	1	0.513754	0	0.452083	1	-3.80146	0
IL6	CHD	1056	93.547	0.512224	0.601372	0.468787	0.54244	0	0	0	0.746956	0	0.00656064	0	0.514016	0	-82.284	0
PRKCA	CHD	1057	93.541	0.728995	0.601335	0.545546	0.790165	0	0	0.141463	0.999627	0	0.0879507	0	0.96582	0	-5.74867	0
ARHGEF12	CHD	1058	93.535	0.614433	0.601316	0.66838	0.582039	0	0	0.530178	0.720868	0	0.0976747	0	0.998994	0	-10.1183	0
FGD5	CHD	1059	93.529	0.405825	0.601158	0.710097	0.528043	0	0	0	0.249162	0	0.125594	0	0.98997	0	-51.2474	0
NR3C2	CHD	1060	93.523	0.405169	0.601036	0.65257	0.50466	0	0	0	0.893823	0	0.0874343	0	0.961319	0	-8.89933	0
ATP6V0D1	CHD	1061	93.516	0.678874	0.600955	0.549846	0.454606	0	0	1.11976	0.44701	0	0.126633	0	0.453214	0	-11.8124	0
WIPI1	CHD	1062	93.51	0.48718	0.60082	0.641505	0.505417	0	0	0.653647	0.088677	0	0.0200201	0	0.746882	0	-25.7425	0
SCO1	CHD	1063	93.504	0.464159	0.60082	0.603619	0.51221	0	1	0.492144	0.111951	0	0.0062401	0	0.757999	0	-61.2365	0
ARHGEF17	CHD	1064	93.498	0.544908	0.600783	0.685399	0.504125	0	0	0.125518	0.454732	0	0.0577509	0	0.900852	0	-52.3372	0
FLAD1	CHD	1065	93.492	0.565974	0.600718	0.487802	0.382663	1	1	1.29671	0.250012	0	0.00108821	0	0.17217	0	-41.6869	0
WWC2	CHD	1066	93.486	0.601375	0.60059	0.615668	0.437371	0	0	1.48149	0.0579044	0	0.015329	0	0.989131	0	-53.3444	0
ACSS1	CHD	1067	93.48	0.54344	0.600458	0.644656	0.452391	0	0	0.329754	0.0715714	0	0.0101622	0	0.263835	0	-53.7369	0
RACK1	CHD	1068	93.474	0.795651	0.600371	0.633587	0.353832	0	0	0.79588	0.999422	0	0.653441	0	0.452083	1	-44.1377	1
STAU2	CHD	1069	93.467	0.71788	0.600347	0.440449	0.540303	0	0	1.3279	0.620115	0	0.0551506	0	0.777247	0	-17.6954	0
SCAPER	CHD	1070	93.461	0.630582	0.600169	0.592235	0.439957	0	0	0.514279	0.0896837	0	0.052802	0	0.834881	0	-15.7068	0
MFAP4	CHD	1071	93.455	0.446492	0.600151	0.613889	0.491277	0	1	0.471083	0.178867	0	0.00905353	0	0.495296	0	-31.424	0
PIK3C2A	CHD	1072	93.449	0.703763	0.600135	0.480624	0.496101	0	0	2.4437	0.236995	0	0.0394225	0	0.88403	0	-17.8452	0
ACYP2	CHD	1073	93.443	0.176755	0.599528	0.558354	0.128287	0	0	1.27327	0.0732619	0	0.00168769	0	0.232202	0	-84.0246	0
PLEKHM2	CHD	1074	93.437	0.48422	0.599406	0.694678	0.333116	1	1	1.03953	0.0770847	0	0.0398267	0	0.373442	0	-26.698	0
CHD7	CHD	1075	93.431	0.739998	0.599326	0.576272	0.686702	0	1	3.30452	0.981741	0	0.382211	0	0.998572	0	-7.71138	0
APC	CHD	1076	93.425	0.699791	0.599071	0.499481	0.698209	0	0	0.408935	0.99183	0	0.199796	0	0.968344	0	-18.7749	0
CCNG1	CHD	1077	93.419	0.408107	0.598995	0.510773	0.581915	0	0	0.352617	0.268383	0	0.00541751	0	0.900246	0	-24.2343	0
NENF	CHD	1078	93.412	0.388661	0.598955	0.551436	0.452391	0	0	0.55752	0.128855	0	0.00154171	0	0.353966	0	-51.6192	0
PNPT1	CHD	1079	93.406	0.495138	0.598886	0.572135	0.536637	0	0	1.04335	0.492879	0	0.0245246	0	0.403842	0	-40.6126	0
PRRX1	CHD	1080	93.4	0.49972	0.598858	0.499887	0.595657	0	1	0.143271	0.985679	0	0.0992585	0	0.849055	0	-21.4658	0
BNIP1	CHD	1081	93.394	0.571564	0.598778	0.556809	0.514112	0	0	0.345823	0.101684	0	0.00108757	0	0.55971	0	-53.0499	0
RASSF5	CHD	1082	93.388	0.717176	0.598443	0.624549	0.494588	0	0	0.982967	0.13756	0	0.0228205	0	0.571206	0	-26.5947	0
FOXO1	CHD	1083	93.382	0.824779	0.598304	0.483916	0.750217	0	0	0.866461	0.999061	0	0.312449	0	0.944465	0	-7.88182	0
PRKAB2	CHD	1084	93.376	0.457905	0.598251	0.543592	0.639607	0	1	0.779892	0.839818	0	0.0312094	0	0.554811	0	-13.0675	0
FRYL	CHD	1085	93.37	0.55317	0.598215	0.633847	0.496545	0	0	0.437707	0.321249	0	0.0700409	0	0.880361	0	-19.7304	0
ARHGEF7	CHD	1086	93.364	0.374794	0.598194	0.670913	0.786621	0	0	0	0.999258	0	0.139817	0	0.994287	0	-15.1438	0
EOGT	CHD	1087	93.357	0.475159	0.59818	0.596277	0.388781	0	1	0.391474	0.104681	0	0.00344517	0	0.434873	0	-55.4878	0
PIKFYVE	CHD	1088	93.351	0.751301	0.598058	0.553214	0.558132	0	0	0.958607	0.910725	0	0.0478326	0	0.842693	0	-18.8007	0
USP34	CHD	1089	93.345	0.42177	0.598043	0.639053	0.572033	0	1	0.111259	0.825017	0	0.285281	0	0.99817	0	-11.0531	0
TP53BP1	CHD	1090	93.339	0.773377	0.597816	0.510329	0.734183	0	0	0.514279	0.987229	0	0.10377	0	0.977212	0	-14.3123	0
UBE2Q1	CHD	1091	93.333	0.599275	0.597606	0.533259	0.704266	0	0	1.10127	0.726591	0	0.323034	0	0.610303	0	-0.831569	0
CYB5R1	CHD	1092	93.327	0.545881	0.597562	0.551852	0.472161	0	0	0.471083	0.131588	0	0.00211802	0	0.257853	0	-37.4361	0
HNRNPU	CHD	1093	93.321	0.730728	0.597553	0.591186	0.713419	0	0	0.391474	0.998557	0	0.505798	0	0.99844	0	-4.90161	0
CHD1	CHD	1094	93.315	0.346868	0.597466	0.645494	0.710212	0	0	0.0655015	0.981385	0	0.271864	0	0.996527	0	-6.61639	0
HEPH	CHD	1095	93.308	0.517659	0.597323	0.57542	0.318131	0	0	0.471083	0.17068	1	0.0300662	0	0.452083	1	-66.7941	0
HELLS	CHD	1096	93.302	0.696292	0.597267	0.543962	0.721233	0	0	0.37366	0.986183	0	0.0999157	0	0.95414	0	-3.56903	0
GFM2	CHD	1097	93.296	0.605731	0.597237	0.578301	0.452391	0	0	0.340084	0.143217	0	0.00440545	0	0.400594	0	-44.7188	0
HSF1	CHD	1098	93.29	0.697423	0.597113	0.538114	0.407111	0	0	1.74958	0.62787	0	0.0734344	0	0.829531	0	-49.2278	0
MAU2	CHD	1099	93.284	0.592867	0.597079	0.56969	0.481813	0	0	0.818156	0.96838	0	0.376626	0	0.9172	0	-3.87377	0
MRPL44	CHD	1100	93.278	0.476787	0.596996	0.536734	0.41308	1	1	0.995679	0.158879	0	0.00328662	0	0.693926	0	-45.0493	0
LRIG1	CHD	1101	93.272	0.413314	0.596889	0.546057	0.41937	0	0	0.316953	0.931332	0	0.041746	0	0.723764	0	-58.1891	0
YARS2	CHD	1102	93.266	0.534262	0.59684	0.603432	0.518639	0	1	0.779892	0.112585	0	0.0037568	0	0.273447	0	-50.9788	0
RPS6KA4	CHD	1103	93.26	0.413242	0.596399	0.598082	0.216564	0	0	0	0.966066	0	0.0868453	0	0.245382	0	-49.61	0
ITSN1	CHD	1104	93.253	0.520917	0.5963	0.602941	0.524941	0	0	0.408935	0.963675	0	0.10153	0	0.996413	0	-13.5737	0
MAP3K11	CHD	1105	93.247	0.650287	0.596261	0.541709	0.222168	0	0	0.416801	0.988818	0	0.0444833	0	0.117479	0	-38.624	0
CAVIN3	CHD	1106	93.241	0.388253	0.595976	0.555572	0.336042	0	0	0	0.80476	0	0.00287439	0	0.452083	1	-44.1377	1
EML2	CHD	1107	93.235	0.573916	0.595947	0.532357	0.302935	0	0	0.779892	0.0786122	0	0.001155	0	0.334247	0	-58.0084	0
NTMT1	CHD	1108	93.229	0.476332	0.595947	0.571537	0.505417	0	0	0.806875	0.136953	0	0.0161483	0	0.534086	0	-28.7279	0
ARAP3	CHD	1109	93.223	0.575146	0.595947	0.625425	0.529715	0	0	0.284833	0.301885	0	0.0325227	0	0.520274	0	-34.0685	0
PMPCB	CHD	1110	93.217	0.412311	0.595944	0.61776	0.454043	0	0	0.465974	0.0598705	0	0.00156498	0	0.486778	0	-43.6806	0
STAU1	CHD	1111	93.211	0.703314	0.595897	0.593287	0.560976	0	0	0.36251	0.997074	0	0.209116	0	0.865196	0	-15.3763	0
CYGB	CHD	1112	93.204	0.459394	0.5957	0.521323	0.485464	0	0	0.145694	0.113154	0	0.0212175	0	0.659679	0	-22.6228	0
VPS4A	CHD	1113	93.198	0.586335	0.595683	0.523112	0.506666	0	0	0.267606	0.938592	0	0.0854038	0	0.574419	0	-7.07608	0
SOS2	CHD	1114	93.192	0.483773	0.595535	0.559674	0.790165	1	1	0.357535	0.997679	0	0.112292	0	0.955146	0	-12.1791	0
IRS2	CHD	1115	93.186	0.7458	0.595363	0.54977	0.370205	0	0	1.5376	0.953481	0	0.175576	0	0.967487	0	-49.1607	0
MTFP1	CHD	1116	93.18	0.472785	0.595105	0.526794	0.416569	0	0	0.437707	0.114574	0	0.00492046	0	0.344297	0	-65.6371	0
CDC73	CHD	1117	93.174	0.594439	0.594667	0.642351	0.777072	0	0	0	0.999511	0	0.231663	0	0.981035	0	-0.774753	0
PPP2R5C	CHD	1118	93.168	0.691402	0.593786	0.619623	0.721789	0	0	0.818156	0.980223	0	0.18223	0	0.970054	0	-3.27462	0
G3BP2	CHD	1119	93.162	0.604154	0.593609	0.52881	0.575992	0	0	0.551294	0.935971	0	0.31156	0	0.836912	0	-1.93172	0
MAPKAP1	CHD	1120	93.156	0.537749	0.593609	0.539613	0.50466	0	0	0.250264	0.944692	0	0.273752	0	0.97552	0	-10.5315	0
PROCR	CHD	1121	93.149	0.624086	0.59342	0.367385	0.358468	0	0	1.14691	0.0711543	0	0.00389011	0	0.146731	0	-58.623	0
ITSN2	CHD	1122	93.143	0.683566	0.593112	0.544416	0.559182	0	0	0.59176	0.540518	0	0.023117	0	0.874415	0	-28.5058	0
LTN1	CHD	1123	93.137	0.677055	0.593035	0.489145	0.504125	0	0	0.958607	0.468383	0	0.0466484	0	0.740411	0	-28.888	0
IPO8	CHD	1124	93.131	0.732923	0.593035	0.537268	0.558132	0	0	1.11976	0.883056	0	0.0406097	0	0.806066	0	-22.9379	0
CCNY	CHD	1125	93.125	0.412662	0.592797	0.673319	0.384697	0	0	0.206908	0.192596	0	0.0968943	0	0.589483	0	-16.3008	0
CA14	CHD	1126	93.119	0.409287	0.592662	0.566543	0.20801	0	0	0.90309	0.108584	0	0.000777901	0	0.218644	0	-51.5418	0
CDYL	CHD	1127	93.113	0.605904	0.592531	0.624726	0.608167	0	0	0.327902	0.865725	0	0.286983	0	0.994923	0	-2.64449	0
METAP2	CHD	1128	93.107	0.588136	0.59213	0.539108	0.617394	0	0	0.316053	0.636768	0	0.0433142	0	0.846708	0	-3.64651	0
DESI2	CHD	1129	93.1	0.211838	0.592083	0.72919	0.684194	0	0	0.551294	0.77545	0	0.107496	0	0.968394	0	-2.29843	0
MGAT5	CHD	1130	93.094	0.397312	0.591757	0.581929	0.50466	0	0	0.19382	0.623602	0	0.108319	0	0.934977	0	-12.8764	0
RAMP2	CHD	1131	93.088	0.48695	0.591726	0.409196	0.340973	0	0	0.659556	0.104727	0	0.00702211	0	0.453162	0	-73.2297	0
PPP2R5A	CHD	1132	93.082	0.479524	0.591702	0.613929	0.59683	0	0	0	0.8495	0	0.100631	0	0.930976	0	-5.21667	0
APH1A	CHD	1133	93.076	0.525297	0.591598	0.629363	0.488475	0	0	0.210419	0.489235	0	0.114487	0	0.246552	0	-8.31569	0
CKAP5	CHD	1134	93.07	0.656369	0.591524	0.561747	0.813461	0	0	0.363512	0.999608	0	0.185622	0	0.975575	0	-9.40551	0
RHOQ	CHD	1135	93.064	0.220396	0.591199	0.715844	0.498596	0	0	0	0.492756	0	0.0558397	0	0.576025	0	-20.7995	0
ME1	CHD	1136	93.058	0.558197	0.59119	0.619426	0.518639	0	0	1.21183	0.220788	0	0.00120195	0	0.307427	0	-47.544	0
FMNL2	CHD	1137	93.052	0.699566	0.591175	0.520332	0.535877	0	0	1.61439	0.590408	0	0.0875975	0	0.95085	0	-23.2271	0
DTNBP1	CHD	1138	93.045	0.597476	0.591109	0.426822	0.306215	0	0	0.471083	0.0686683	0	0.00353587	0	0.768623	0	-44.5122	0
ABTB2	CHD	1139	93.039	0.202241	0.591107	0.68499	0.426453	0	0	0	0.16752	0	0.0332283	0	0.893139	0	-14.2141	0
EEA1	CHD	1140	93.033	0.586961	0.590925	0.567435	0.5008	0	0	0.89279	0.938365	0	0.0554162	0	0.956815	0	-27.5709	0
PEBP4	CHD	1141	93.027	0.0727073	0.590881	0.441796	0.123792	0	0	0	0.0724237	0	0.000896963	0	0.498814	0	-85.9976	0
PIK3CB	CHD	1142	93.021	0.648772	0.590852	0.548527	0.692894	0	0	0.531653	0.986009	0	0.0720494	0	0.928059	0	-6.33748	0
GSPT1	CHD	1143	93.015	0.700978	0.590676	0.471206	0.690656	0	0	1.10127	0.990514	0	0.349681	0	0.990539	0	-1.70962	0
CHSY1	CHD	1144	93.009	0.408495	0.590641	0.605687	0.505445	0	0	0	0.449421	0	0.103508	0	0.985129	0	-24.4564	0
CCN4	CHD	1145	93.003	0.449733	0.590574	0.529313	0.388781	0	0	0.357535	0.0655123	0	0.00478773	0	0.452083	1	-44.1377	1
ATP5F1A	CHD	1146	92.997	0.775743	0.59043	0.514339	0.216564	0	0	0.519993	0.988002	0	0.125636	0	0.452083	1	-44.1377	1
PFKP	CHD	1147	92.99	0.328862	0.590416	0.561318	0.51221	0	0	0	0.170571	0	0.00486532	0	0.886565	0	-67.0058	0
DRD1	CHD	1148	92.984	0.499133	0.590328	0.516773	0.582039	0	0	0	0.842119	0	0.112736	0	0.9739	0	-5.34063	0
ALDH1L2	CHD	1149	92.978	0.558001	0.590139	0.546226	0.417402	0	0	1.17328	0.0930036	0	0.00213588	0	0.312459	0	-37.4567	0
CRELD1	CHD	1150	92.972	0.582255	0.590118	0.462283	0.471421	0	1	1.1798	0.0635709	0	0.00699098	0	0.522659	0	-45.695	0
NSD2	CHD	1151	92.966	0.537173	0.590075	0.534125	0.461387	0	0	0.357535	0.984035	0	0.26149	0	0.452083	1	-44.1377	1
SLC25A24	CHD	1152	92.96	0.514227	0.589869	0.486557	0.384631	0	0	1.10018	0.0698755	0	0.00323673	0	0.0967158	0	-44.8737	0
RNF31	CHD	1153	92.954	0.678933	0.589681	0.597249	0.558132	0	0	0.958607	0.81128	0	0.0865464	0	0.722077	0	-18.0156	0
KRT77	CHD	1154	92.948	0.399652	0.589595	0.589227	0.0642069	0	0	0	0.0950125	0	0.00113646	0	0.10747	0	-76.8555	0
PFN1	CHD	1155	92.941	0.803029	0.589422	0.471424	0.455042	0	0	2.0846	0.58114	0	0.211695	0	0.945021	0	-7.2362	0
ERCC1	CHD	1156	92.935	0.304564	0.589211	0.444384	0.480426	0	0	0	0.0742448	0	0.00697808	0	0.29058	0	-32.2711	0
PEX19	CHD	1157	92.929	0.165491	0.589137	0.542751	0.179909	0	0	0.210419	0.0569358	0	0.0029423	0	0.139118	0	-46.1546	0
SMARCA4	CHD	1158	92.923	0.805049	0.589071	0.623736	0.805461	0	1	0.835647	0.999984	0	0.647367	0	0.991388	0	-0.950364	0
KRT15	CHD	1159	92.917	0.504387	0.589043	0.444249	0.457379	0	0	0.728158	0.176615	0	0.00323418	0	0.326777	0	-55.7513	0
GNA11	CHD	1160	92.911	0.675232	0.588978	0.563436	0.697489	0	0	1.10127	0.998437	0	0.161874	0	0.775232	0	-5.88813	0
PITPNM1	CHD	1161	92.905	0.566041	0.58885	0.580104	0.445613	0	0	0.316053	0.844011	0	0.0481122	0	0.118539	0	-36.9712	0
KIF21A	CHD	1162	92.899	0.75465	0.588774	0.509846	0.542445	0	0	2.44733	0.258427	0	0.0291147	0	0.748275	0	-18.1757	0
BIK	CHD	1163	92.893	0.482453	0.588739	0.363486	0.337696	0	0	0.818156	0.130779	0	0.00202009	0	0.665439	0	-97.1282	0
CLCN7	CHD	1164	92.886	0.649746	0.588642	0.531524	0.581656	0	0	0.659556	0.400978	0	0.0543592	0	0.612001	0	-11.1151	0
CDK16	CHD	1165	92.88	0.678502	0.588115	0.669117	0.357237	0	0	0.437707	0.17068	1	0.327213	0	0.452083	1	-9.95816	0
CCT4	CHD	1166	92.874	0.775897	0.588109	0.40221	0.692894	0	0	1.10127	0.980744	0	0.128792	0	0.951271	0	-32.2091	0
ATP1B4	CHD	1167	92.868	0.152116	0.587455	0.556639	0.467466	0	0	0	0.17068	1	0.00783238	0	0.452083	1	-43.6031	0
DCBLD2	CHD	1168	92.862	0.563258	0.587434	0.596521	0.425014	0	0	1.16368	0.0705046	0	0.048728	0	0.366191	0	-43.6289	0
SPHKAP	CHD	1169	92.856	0.453145	0.587293	0.711846	0.380709	0	0	1.29671	0.0887387	0	0.0508299	0	0.643136	0	-58.7056	0
GLS	CHD	1170	92.85	0.472303	0.587271	0.635791	0.604496	0	0	0	0.957147	0	0.12784	0	0.947309	0	-4.52972	0
HIPK2	CHD	1171	92.844	0.489914	0.587253	0.666279	0.759216	0	0	0.100179	0.999901	0	0.21319	0	0.984446	0	-23.3717	0
KLF2	CHD	1172	92.837	0.654269	0.587229	0.643229	0.464923	0	0	0.818156	0.966494	0	0.197315	0	0.60863	0	-16.306	0
CCDC69	CHD	1173	92.831	0.143224	0.586717	0.689079	0.302935	0	0	0	0.0659605	0	0.000994121	0	0.272789	0	-62.3522	0
TLR4	CHD	1174	92.825	0.493383	0.586407	0.464092	0.497723	0	0	0.471083	0.431718	0	0.00281602	0	0.354437	0	-49.9251	0
MRPL21	CHD	1175	92.819	0.540111	0.586369	0.53604	0.32149	0	0	2.08302	0.0905048	0	0.00160806	0	0.242778	0	-78.7098	0
SOX7	CHD	1176	92.813	0.513995	0.586364	0.54178	0.481589	0	1	0.879426	0.2056	0	0.02584	0	0.978673	0	-77.5631	0
ATG10	CHD	1177	92.807	0.597693	0.586318	0.535441	0.345977	0	0	0.471083	0.0592636	0	0.00271073	0	0.156259	0	-47.1928	0
APIP	CHD	1178	92.801	0.477563	0.586166	0.476965	0.454043	0	0	0.316053	0.138177	0	0.00141969	0	0.492433	0	-48.5151	0
OGT	CHD	1179	92.795	0.476664	0.586	0.606884	0.347446	0	0	0	0.17068	1	0.473043	0	0.452083	1	-0.227261	0
CHUK	CHD	1180	92.789	0.743972	0.585932	0.359363	0.795897	0	1	1.93554	0.999783	0	0.0932332	0	0.924161	0	-7.66489	0
CHD9	CHD	1181	92.782	0.644196	0.585873	0.548279	0.829618	0	0	0.818156	0.997338	0	0.131773	0	0.993775	0	-10.2061	0
NDUFS2	CHD	1182	92.776	0.603786	0.585768	0.488262	0.50482	0	0	0.838632	0.346674	0	0.026186	0	0.434084	0	-18.7955	0
SCAF11	CHD	1183	92.77	0.702043	0.585599	0.595885	0.551132	0	0	1.68613	0.626826	0	0.108622	0	0.97756	0	-34.993	0
PPM1F	CHD	1184	92.764	0.478589	0.585527	0.503499	0.274303	0	0	0.383	0.267524	0	0.0146839	0	0.198929	0	-70.7866	0
ELK4	CHD	1185	92.758	0.47563	0.585376	0.508975	0.505417	0	0	0.29073	0.128033	0	0.0288869	0	0.656552	0	-26.135	0
PLPP1	CHD	1186	92.752	0.44664	0.585376	0.535635	0.514663	0	0	0.560667	0.330952	0	0.0214891	0	0.452083	1	-44.1377	1
SH3BP4	CHD	1187	92.746	0.500937	0.585376	0.544416	0.512204	0	0	0.363512	0.163621	0	0.0307026	0	0.938642	0	-45.9532	0
OGN	CHD	1188	92.74	0.522153	0.585376	0.458999	0.311797	0	0	0.55752	0.121324	0	0.00671759	0	0.0898567	0	-46.3199	0
CDCA2	CHD	1189	92.734	0.636492	0.585292	0.460734	0.140837	0	0	1.74958	0.0611021	0	0.00246844	0	0.578106	0	-89.3342	0
RAB2A	CHD	1190	92.727	0.543348	0.585286	0.548468	0.424975	0	0	1.10127	0.323332	0	0.194959	0	0.781463	0	-2.24678	0
PTHLH	CHD	1191	92.721	0.481253	0.585264	0.582903	0.663654	0	0	0	0.86956	0	0.0797091	0	0.923365	0	-14.2193	0
MGST3	CHD	1192	92.715	0.42019	0.585105	0.57433	0.363951	0	0	0.437707	0.0486958	0	0.0171182	0	0.214205	0	-19.5548	0
ASPH	CHD	1193	92.709	0.516774	0.584757	0.595446	0.388781	0	0	1.3098	0.0717233	0	0.00547876	0	0.376375	0	-46.6918	0
USP24	CHD	1194	92.703	0.563814	0.584739	0.550297	0.416879	0	0	1.1798	0.478471	0	0.162399	0	0.995842	0	-18.9711	0
SIRT3	CHD	1195	92.697	0.450017	0.584385	0.568251	0.369862	0	0	0.363512	0.172539	0	0.000772583	0	0.665613	0	-75.9775	0
PTGDS	CHD	1196	92.691	0.347473	0.584317	0.368452	0.164083	0	0	0.408935	0.0513734	0	0.00394189	0	0.517369	0	-79.6395	0
DIP2A	CHD	1197	92.685	0.5779	0.58429	0.534814	0.551235	0	0	0.899629	0.356384	0	0.0521754	0	0.94684	0	-20.5878	0
TNMD	CHD	1198	92.678	0.257696	0.58423	0.499328	0.452391	0	0	0.357535	0.17068	1	0.0293165	0	0.452083	1	-44.7652	0
RASD1	CHD	1199	92.672	0.37227	0.583872	0.545369	0.430093	0	0	0.551294	0.649187	0	0.00186259	0	0.340393	0	-56.9289	0
CTNNB1	CHD	1200	92.666	0.830215	0.583453	0.689641	0.841047	0	1	0.728158	0.999664	0	0.445594	0	0.995133	0	-3.10934	0
BTG3	CHD	1201	92.66	0.306498	0.58334	0.660814	0.50466	0	0	0	0.578403	0	0.121598	0	0.929292	0	-7.1174	0
CDC37	CHD	1202	92.654	0.456271	0.583315	0.504673	0.558132	0	0	0.224754	0.774112	0	0.119865	0	0.572374	0	-23.098	0
JCAD	CHD	1203	92.648	0.589893	0.583297	0.546598	0.353396	0	0	0.514279	0.0768753	0	0.0393248	0	0.452083	1	-44.1377	1
SEC24B	CHD	1204	92.642	0.665259	0.583263	0.526004	0.560086	0	0	0.970616	0.670352	0	0.151962	0	0.962549	0	-24.8386	0
RASGRP3	CHD	1205	92.636	0.539052	0.583233	0.609869	0.53515	0	0	0.404504	0.2235	0	0.0226064	0	0.863054	0	-43.0608	0
MAP2K5	CHD	1206	92.63	0.735184	0.583232	0.517982	0.639607	0	0	1.68825	0.665598	0	0.031791	0	0.617045	0	-10.6503	0
MAPK9	CHD	1207	92.623	0.669825	0.583232	0.517982	0.630549	0	0	0.69037	0.986299	0	0.0482718	0	0.709873	0	-5.87263	0
UBE2G2	CHD	1208	92.617	0.43726	0.583201	0.584304	0.410924	0	0	0	0.160021	0	0.0360983	0	0.790676	0	-8.63592	0
COL4A5	CHD	1209	92.611	0.422234	0.582992	0.619925	0.364096	0	0	0.218963	0.17068	1	0.139186	0	0.452083	1	-25.8458	0
DYNC2H1	CHD	1210	92.605	0.584372	0.582809	0.575437	0.519599	0	1	0.512862	0.293232	0	0.012642	0	0.529416	0	-48.8146	0
UQCRFS1	CHD	1211	92.599	0.459391	0.582806	0.513003	0.537007	0	0	0	0.519141	0	0.0188007	0	0.339907	0	-19.3843	0
XRN1	CHD	1212	92.593	0.700471	0.582761	0.5896	0.582039	0	0	2.94692	0.961114	0	0.0835289	0	0.924775	0	-18.1447	0
LTA4H	CHD	1213	92.587	0.574961	0.582441	0.507863	0.504632	0	0	0.774691	0.0813083	0	0.0100321	0	0.673634	0	-11.7608	0
SEC31A	CHD	1214	92.581	0.655728	0.582441	0.507031	0.497837	0	0	0.408935	0.0610759	0	0.0294136	0	0.757556	0	-23.6816	0
CNN1	CHD	1215	92.574	0.338529	0.582293	0.574978	0.607745	0	0	0.206908	0.894045	0	0.0310423	0	0.51408	0	-21.9978	0
WFS1	CHD	1216	92.568	0.157968	0.582233	0.500006	0.224416	0	0	0.075204	0.152412	0	0.00100002	0	0.27148	0	-68.2713	0
TEAD4	CHD	1217	92.562	0.54713	0.582083	0.488707	0.595165	0	0	0.514279	0.581389	0	0.0267632	0	0.975179	0	-44.1377	1
RPS6KA5	CHD	1218	92.556	0.646538	0.582071	0.581245	0.81262	0	0	0.818156	0.999615	0	0.0881455	0	0.972051	0	-14.1057	0
BTBD1	CHD	1219	92.55	0.37227	0.582011	0.421107	0.411282	0	0	0.590067	0.100183	0	0.0232901	0	0.804439	0	-40.8966	0
EPHA2	CHD	1220	92.544	0.645417	0.581944	0.60859	0.381987	0	0	0.430626	0.995557	0	0.0243905	0	0.826775	0	-37.0384	0
WDR62	CHD	1221	92.538	0.675033	0.581761	0.436285	0.467466	0	0	1.03953	0.0828074	0	0.00927421	0	0.343942	0	-32.9735	0
SETD2	CHD	1222	92.532	0.745605	0.581755	0.562567	0.777072	0	0	1.08355	0.997386	0	0.149429	0	0.994271	0	-9.2299	0
NDUFAF7	CHD	1223	92.526	0.221932	0.58174	0.570561	0.458375	0	0	1.23732	0.123764	0	0.00214753	0	0.350687	0	-58.4887	0
P4HA2	CHD	1224	92.519	0.432381	0.581633	0.610511	0.349122	0	0	0.191114	0.11511	0	0.00573695	0	0.247101	0	-35.8194	0
HSPB6	CHD	1225	92.513	0.552549	0.581622	0.551213	0.483258	0	0	0.471083	0.580613	0	0.00746936	0	0.360569	0	-90.8941	0
MYH9	CHD	1226	92.507	0.597167	0.581532	0.583737	0.713419	0	0	0.0920515	0.999936	0	0.292661	0	0.991704	0	-8.39316	0
UCP3	CHD	1227	92.501	0.580763	0.581265	0.406751	0.521469	0	0	0.659556	0.13033	0	0.000625786	0	0.195079	0	-59.3823	0
STARD13	CHD	1228	92.495	0.555577	0.581262	0.545679	0.611196	0	0	1.10846	0.317312	0	0.0209973	0	0.491399	0	-36.4496	0
CORO1C	CHD	1229	92.489	0.663029	0.581171	0.53931	0.595174	0	0	1.02919	0.981409	0	0.134118	0	0.85154	0	-11.9105	0
PPP2R5B	CHD	1230	92.483	0.60478	0.581	0.509227	0.298844	0	0	0.37366	0.816682	0	0.083843	0	0.119139	0	-14.4724	0
E2F7	CHD	1231	92.477	0.585439	0.580879	0.485642	0.512204	0	0	0.89279	0.150859	0	0.0744532	0	0.918878	0	-31.9457	0
LEPR	CHD	1232	92.47	0.79993	0.58081	0.614028	0.510913	0	0	0.560667	0.502904	0	0.0491455	0	0.912581	0	-35.3288	0
CLTC	CHD	1233	92.464	0.680074	0.580787	0.51081	0.782394	0	0	1.10127	0.999841	0	0.496626	0	0.99303	0	-0.557822	0
MTHFR	CHD	1234	92.458	0.528663	0.580684	0.486192	0.472161	0	0	1.40121	0.0790731	0	0.00840093	0	0.391644	0	-38.3555	0
ACKR3	CHD	1235	92.452	0.546281	0.580659	0.561146	0.37921	0	1	0	0.138862	0	0.0354875	0	0.805419	0	-23.8056	0
SPR	CHD	1236	92.446	0.597693	0.580586	0.484489	0.518639	0	0	0.5157	0.137726	0	0.00266925	0	0.370783	0	-58.2563	0
TXNRD2	CHD	1237	92.44	0.628021	0.580586	0.577947	0.328495	0	1	1.45717	0.102659	0	0.00322822	0	0.0708903	0	-59.9866	0
SUOX	CHD	1238	92.434	0.543118	0.580586	0.478063	0.41719	0	0	0.777284	0.0799559	0	0.00307271	0	0.173473	0	-50.5914	0
EGFL7	CHD	1239	92.428	0.614251	0.580257	0.511386	0.117596	0	0	0.29073	0.197944	0	0.000928165	0	0.547171	0	-85.2074	0
KIF26B	CHD	1240	92.422	0.34759	0.580173	0.709772	0.589602	0	0	0	0.938014	0	0.0965654	0	0.987735	0	-42.7612	0
ITGB4	CHD	1241	92.415	0.829322	0.580078	0.30818	0.556679	0	0	1.82681	0.281313	0	0.0101566	0	0.673636	0	-44.4553	0
PKD2	CHD	1242	92.409	0.820774	0.580078	0.426855	0.638393	0	1	0.978811	0.984802	0	0.0335197	0	0.887876	0	-24.4409	0
PI16	CHD	1243	92.403	0.173666	0.580046	0.613491	0.368696	0	0	0.659556	0.0994617	0	0.00206503	0	0.185924	0	-67.2279	0
SF3B3	CHD	1244	92.397	0.868681	0.579985	0.452711	0.777072	0	0	1.36957	0.99755	0	0.190022	0	0.996794	0	-3.20231	0
SLC39A1	CHD	1245	92.391	0.542867	0.579948	0.45494	0.311797	0	0	2.44733	0.121986	0	0.018519	0	0.125952	0	-38.7532	0
GRN	CHD	1246	92.385	0.669049	0.579908	0.546171	0.426567	0	0	0.224754	0.151932	0	0.0220606	0	0.163728	0	-51.4591	0
EXTL3	CHD	1247	92.379	0.480326	0.579865	0.638029	0.424948	0	0	0.159894	0.27135	0	0.0453766	0	0.650623	0	-19.6477	0
CD207	CHD	1248	92.373	0.364559	0.579575	0.541939	0.157071	0	0	2.35754	0.12961	0	0.00122607	0	0.118607	0	-81.5764	0
KTN1	CHD	1249	92.367	0.467704	0.579493	0.743018	0.504125	0	0	0	0.311784	0	0.0393564	0	0.670381	0	-47.6525	0
RBM26	CHD	1250	92.36	0.594018	0.578801	0.544135	0.560086	0	0	0.5157	0.902604	0	0.375234	0	0.993009	0	-13.0623	0
PIP5K1C	CHD	1251	92.354	0.567402	0.578691	0.573892	0.592308	0	0	0.514279	0.973526	0	0.113258	0	0.641478	0	-13.2896	0
PLXNA2	CHD	1252	92.348	0.720547	0.578679	0.529261	0.473104	0	1	1.68613	0.761987	0	0.0499571	0	0.91358	0	-18.6922	0
MGLL	CHD	1253	92.342	0.428472	0.578598	0.515274	0.363951	0	0	0.405607	0.0660526	0	0.0296764	0	0.478309	0	-27.9324	0
ATP2C1	CHD	1254	92.336	0.44426	0.578582	0.57265	0.52351	0	0	0.079355	0.386994	0	0.097069	0	0.932947	0	-5.92945	0
NES	CHD	1255	92.33	0.337825	0.578358	0.336061	0.527244	0	0	0.180456	0.387792	0	0.0181894	0	0.503381	0	-81.9173	0
ADORA1	CHD	1256	92.324	0.550794	0.578221	0.507302	0.537785	0	0	0.514279	0.727548	0	0.032118	0	0.379576	0	-16.7708	0
TMX4	CHD	1257	92.318	0.431201	0.578172	0.544313	0.363951	0	0	0	0.0828108	0	0.0250508	0	0.71653	0	-59.2893	0
POMGNT1	CHD	1258	92.311	0.523538	0.578099	0.580061	0.388781	1	1	2.11748	0.0845389	0	0.00783411	0	0.314071	0	-32.6998	0
MAOB	CHD	1259	92.305	0.392402	0.578085	0.507217	0.405421	0	0	0	0.17068	1	0.310607	0	0.452083	1	-38.6912	0
OPN4	CHD	1260	92.299	0.515503	0.578035	0.47377	0.326731	0	0	1.53611	0.123037	0	0.00145934	0	0.0719391	0	-63.8655	0
ASH2L	CHD	1261	92.293	0.72165	0.577755	0.556521	0.77113	0	0	1.767	0.992813	0	0.110821	0	0.932214	0	-7.70105	0
ATAD1	CHD	1262	92.287	0.430736	0.577687	0.544097	0.513133	0	0	0.159894	0.263763	0	0.0355761	0	0.511057	0	-10.4333	0
NEDD4	CHD	1263	92.281	0.783284	0.577649	0.381524	0.584274	0	0	0.958607	0.551824	0	0.014703	0	0.493743	0	-45.3799	0
VDAC1	CHD	1264	92.275	0.559781	0.577408	0.554143	0.618779	0	0	0	0.93113	0	0.121383	0	0.776829	0	-8.66691	0
NEK9	CHD	1265	92.269	0.52364	0.577156	0.608292	0.719433	0	0	0.180456	0.780956	0	0.00992245	0	0.791099	0	-2.06084	0
TRIM24	CHD	1266	92.263	0.594407	0.577032	0.624475	0.737684	0	0	0.681937	0.997144	0	0.242625	0	0.994271	0	-2.17447	0
FRMD5	CHD	1267	92.256	0.3083	0.576905	0.566129	0.496545	0	0	0.327902	0.542361	0	0.0995936	0	0.885121	0	-10.5212	0
TNS2	CHD	1268	92.25	0.486551	0.576728	0.515639	0.480341	0	0	0.0685421	0.250248	0	0.0242784	0	0.452083	1	-44.1377	1
EIF2AK2	CHD	1269	92.244	0.58691	0.576545	0.569659	0.432351	0	0	0.280669	0.400011	0	0.021497	0	0.586368	0	-74.1439	0
TRPC3	CHD	1270	92.238	0.64503	0.576513	0.669423	0.592128	0	0	1.19314	0.957439	0	0.0291232	0	0.468219	0	-16.5281	0
USP20	CHD	1271	92.232	0.440973	0.576438	0.481587	0.480467	0	0	0.806875	0.252902	0	0.0279861	0	0.838852	0	-47.7868	0
TEC	CHD	1272	92.226	0.569333	0.576151	0.586967	0.533744	0	0	1.5376	0.333989	0	0.0148279	0	0.220671	0	-26.4966	0
ERG	CHD	1273	92.22	0.499133	0.57612	0.748841	0.599595	0	0	0	0.972436	0	0.12183	0	0.994053	0	-4.0752	0
ARHGAP17	CHD	1274	92.214	0.598671	0.575784	0.581099	0.498596	0	0	0.931814	0.681806	0	0.0501906	0	0.797606	0	-26.7497	0
ESRRG	CHD	1275	92.207	0.35378	0.575734	0.632088	0.558132	0	0	0.231362	0.954974	0	0.0754775	0	0.842596	0	-6.00176	0
RASA1	CHD	1276	92.201	0.601608	0.575673	0.496638	0.734459	0	0	0.435334	0.993072	0	0.230849	0	0.98652	0	-6.67837	0
PLOD1	CHD	1277	92.195	0.566873	0.57564	0.533955	0.510375	0	1	0.240332	0.164118	0	0.00862881	0	0.561691	0	-45.4935	0
GATA2	CHD	1278	92.189	0.841587	0.575599	0.407554	0.743063	0	0	1	0.99979	0	0.267709	0	0.978194	0	-5.93978	0
RNF11	CHD	1279	92.183	0.484734	0.575583	0.491323	0.558132	0	0	0.551294	0.816649	0	0.125482	0	0.57272	0	-6.3943	0
TBX3	CHD	1280	92.177	0.662944	0.575575	0.493016	0.672598	0	1	1.10127	0.993878	0	0.130005	0	0.999503	0	-15.9444	0
CDH19	CHD	1281	92.171	0.363514	0.575559	0.633358	0.168248	0	0	0.289883	0.0753945	0	0.00112118	0	0.100885	0	-70.6317	0
SPTB	CHD	1282	92.165	0.590639	0.575515	0.577994	0.437423	0	0	0.675718	0.932317	0	0.145427	0	0.969895	0	-34.0375	0
PTPRU	CHD	1283	92.159	0.722178	0.575128	0.515242	0.498909	0	0	1.37263	0.969183	0	0.0557366	0	0.947551	0	-35.6232	0
POGZ	CHD	1284	92.152	0.627811	0.574989	0.511391	0.552047	0	0	1.10127	0.823667	0	0.321278	0	0.978433	0	-10.7949	0
ARID1B	CHD	1285	92.146	0.684097	0.574989	0.511391	0.541071	0	1	1.11976	0.962967	0	0.396751	0	0.999751	0	-23.4595	0
KANK2	CHD	1286	92.14	0.659706	0.574832	0.477457	0.391774	0	0	0.732828	0.341257	0	0.0485567	0	0.603591	0	-65.1413	0
POLDIP2	CHD	1287	92.134	0.661354	0.574748	0.575484	0.383919	0	0	1.11976	0.0940981	0	0.0341925	0	0.279404	0	-28.826	0
EIF3A	CHD	1288	92.128	0.779859	0.574556	0.653403	0.743063	0	0	0.560667	0.996429	0	0.430492	0	0.99454	0	-11.9622	0
PNPLA8	CHD	1289	92.122	0.534245	0.574487	0.497624	0.366492	0	0	1.37263	0.0735037	0	0.0310695	0	0.208396	0	-45.163	0
PXN	CHD	1290	92.116	0.58691	0.574437	0.4987	0.460265	0	0	0.258848	0.964107	0	0.040062	0	0.584177	0	-42.6114	0
SLC12A2	CHD	1291	92.11	0.665948	0.574376	0.570473	0.683762	0	0	0.471083	0.856542	0	0.0568567	0	0.969384	0	-14.3846	0
CASP7	CHD	1292	92.103	0.32666	0.574286	0.364038	0.513003	0	0	0.806875	0.861441	0	0.00436159	0	0.769433	0	-54.4755	0
GNAS	CHD	1293	92.097	0.815009	0.574238	0.516945	0.782509	0	0	0.886057	0.993528	0	0.410251	0	0.938445	0	-0.754093	0
ASH1L	CHD	1294	92.091	0.52605	0.574193	0.63851	0.777072	0	0	0.551294	0.999952	0	0.390606	0	0.989944	0	-12.675	0
OPHN1	CHD	1295	92.085	0.50275	0.573943	0.537662	0.320845	0	0	0.551294	0.17068	1	0.179602	0	0.452083	1	-11.7453	0
FRAS1	CHD	1296	92.079	0.613469	0.573928	0.546041	0.358736	0	0	1.02595	0.136479	0	0.00737929	0	0.106253	0	-48.6184	0
RNF41	CHD	1297	92.073	0.572566	0.573887	0.482904	0.512381	0	0	0.818156	0.897193	0	0.216293	0	0.446183	0	-4.96359	0
MDM2	CHD	1298	92.067	0.69403	0.573875	0.481811	0.686702	0	0	0.818156	0.994939	0	0.185154	0	0.960508	0	-9.72057	0
ACE	CHD	1299	92.061	0.59081	0.573874	0.386084	0.497723	0	1	0.29073	0.330008	0	0.00164495	0	0.410737	0	-60.6838	0
ZMIZ1	CHD	1300	92.055	0.642826	0.573642	0.533438	0.80479	0	0	0.551294	0.995696	0	0.209067	0	0.965328	0	-12.4219	0
NOTCH2	CHD	1301	92.048	0.798539	0.573061	0.550789	0.813461	0	1	0.551294	0.998986	0	0.161058	0	0.947709	0	-11.1719	0
TGFBR1	CHD	1302	92.042	0.689417	0.57306	0.529321	0.731316	0	1	0.173925	0.997974	0	0.129329	0	0.917525	0	-5.07205	0
ZZEF1	CHD	1303	92.036	0.502102	0.573029	0.578689	0.4546	0	0	0.777284	0.407334	0	0.0556147	0	0.985337	0	-29.8125	0
SAMD4B	CHD	1304	92.03	0.439811	0.573007	0.517241	0.667103	0	0	0	0.889495	0	0.496729	0	0.9249	0	-1.91622	0
DUSP2	CHD	1305	92.024	0.470162	0.572921	0.443317	0.52145	0	0	0.59176	0.35378	0	0.00649978	0	0.423344	0	-72.4394	0
ATP1A3	CHD	1306	92.018	0.439285	0.572815	0.542995	0.510764	0	0	0	0.940859	0	0.51643	0	0.895444	0	-0.878054	0
AQP1	CHD	1307	92.012	0.562195	0.572708	0.452411	0.366942	0	0	1.11976	0.118295	0	0.0101129	0	0.833313	0	-51.7019	0
UBE3C	CHD	1308	92.006	0.556549	0.572699	0.574986	0.513758	0	0	0.316053	0.533248	0	0.143062	0	0.99306	0	-19.1881	0
OSBPL8	CHD	1309	92	0.601343	0.572547	0.620369	0.617394	0	0	0.39794	0.65637	0	0.0522818	0	0.637212	0	-8.74438	0
ATF7	CHD	1310	91.993	0.556327	0.572341	0.513581	0.527941	0	0	1.27327	0.902491	0	0.253148	0	0.307592	0	-6.34265	0
MAML2	CHD	1311	91.987	0.45682	0.57222	0.58289	0.748549	0	0	0	0.999782	0	0.105943	0	0.962487	0	-31.3569	0
NFAT5	CHD	1312	91.981	0.712383	0.571688	0.498226	0.560086	0	0	1.11976	0.955894	0	0.219041	0	0.997224	0	-12.9642	0
GANC	CHD	1313	91.975	0.328847	0.571325	0.528649	0.245059	0	0	0.396856	0.112278	0	0.000460846	0	0.304373	0	-54.4962	0
CIAO3	CHD	1314	91.969	0.546284	0.5713	0.549003	0.404162	0	0	0.835647	0.0704961	0	0.00552233	0	0.452083	1	-44.1377	1
CABIN1	CHD	1315	91.963	0.615748	0.571213	0.615082	0.559735	0	1	0.440093	0.354236	0	0.0195802	0	0.56366	0	-26.6102	0
ADAM10	CHD	1316	91.957	0.846379	0.571178	0.651101	0.750217	0	1	1.10846	0.999982	0	0.229161	0	0.967223	0	-2.48954	0
HSDL2	CHD	1317	91.951	0.451957	0.57111	0.504205	0.344704	0	0	0.272459	0.0521021	0	0.00251612	0	0.517906	0	-35.2668	0
EIF2S1	CHD	1318	91.944	0.764548	0.571075	0.470566	0.690244	0	0	1.27327	0.995426	0	0.227492	0	0.983466	0	-2.26228	0
COL4A2	CHD	1319	91.938	0.351474	0.570875	0.570168	0.575356	0	0	0.229885	0.388591	0	0.023416	0	0.962057	0	-62.8945	0
MAN2C1	CHD	1320	91.932	0.628462	0.570721	0.571604	0.467678	0	0	0.785156	0.0976739	0	0.00160681	0	0.64184	0	-57.8689	0
FKBP9	CHD	1321	91.926	0.255857	0.570719	0.592254	0.452391	0	0	0.818156	0.166095	0	0.0280516	0	0.471801	0	-46.3716	0
C7	CHD	1322	91.92	0.4687	0.570692	0.455464	0.364048	0	0	0.0877779	0.052091	0	0.00126293	0	0.468717	0	-77.7852	0
TEAD3	CHD	1323	91.914	0.386462	0.570621	0.685808	0.356745	0	0	0.166853	0.489415	0	0.103425	0	0.96266	0	-44.1377	1
GRK3	CHD	1324	91.908	0.555902	0.570329	0.611558	0.351092	0	0	0	0.197899	0	0.0712411	0	0.452083	1	-44.1377	1
DHX32	CHD	1325	91.902	0.534893	0.570238	0.545173	0.612366	0	0	0.570248	0.15775	0	0.00442392	0	0.9226	0	-46.8158	0
MRPS24	CHD	1326	91.896	0.306873	0.570165	0.510697	0.383799	0	0	0	0.0925692	0	0.00380511	0	0.134488	0	-65.7507	0
HSPG2	CHD	1327	91.889	0.648599	0.570125	0.565798	0.614195	0	0	0.107905	0.454657	0	0.0299017	0	0.740859	0	-34.9672	0
RPE65	CHD	1328	91.883	0.680945	0.570018	0.446305	0.452391	0	0	2.44009	0.101724	0	0.00114808	0	0.399912	0	-42.8542	0
KLHL3	CHD	1329	91.877	0.634259	0.569847	0.470228	0.465657	0	0	0.363512	0.961145	0	0.0645203	0	0.897706	0	-13.7906	0
IDH3B	CHD	1330	91.871	0.321953	0.569724	0.576154	0.507435	0	0	0	0.154351	0	0.00803334	0	0.560054	0	-38.0094	0
AKT1S1	CHD	1331	91.865	0.428997	0.569662	0.523896	0.415762	0	0	0	0.645137	0	0.0133263	0	0.256642	0	-80.7551	0
MFF	CHD	1332	91.859	0.410755	0.569662	0.491386	0.485464	0	0	0	0.127698	0	0.0282278	0	0.903145	0	-19.7097	0
AIMP1	CHD	1333	91.853	0.57175	0.569662	0.490864	0.526981	0	0	0.303644	0.140798	0	0.00548688	0	0.383723	0	-54.0158	0
PEX14	CHD	1334	91.847	0.438866	0.569662	0.599373	0.503153	0	0	0	0.47143	0	0.063922	0	0.840985	0	-30.2309	0
BAG2	CHD	1335	91.84	0.47384	0.56941	0.48852	0.437028	0	0	0.471083	0.144694	0	0.0251566	0	0.423685	0	-17.3493	0
EHD2	CHD	1336	91.834	0.290918	0.569382	0.60944	0.446353	0	0	0.197911	0.172608	0	0.0377701	0	0.615991	0	-26.6257	0
ETV6	CHD	1337	91.828	0.379317	0.56921	0.626465	0.743063	0	0	0	0.999828	0	0.199938	0	0.988827	0	-7.09158	0
GOLGB1	CHD	1338	91.822	0.736853	0.569203	0.572253	0.314755	0	0	0.440093	0.0973368	0	0.0306018	0	0.576425	0	-24.8644	0
NUDT3	CHD	1339	91.816	0.428431	0.569124	0.513979	0.444902	0	0	0	0.513761	0	0.0596731	0	0.6773	0	-21.848	0
SHROOM3	CHD	1340	91.81	0.484259	0.569122	0.578883	0.503153	0	1	0.139662	0.254827	0	0.0611842	0	0.590127	0	-37.276	0
GSK3B	CHD	1341	91.804	0.752058	0.569064	0.519584	0.719332	0	1	0.405607	0.999994	0	0.197644	0	0.896278	0	-4.84479	0
INKA2	CHD	1342	91.798	0.138905	0.568948	0.47368	0.388781	0	0	0.280669	0.0687544	0	0.00490265	0	0.452083	1	-44.1377	1
SMG1	CHD	1343	91.792	0.585193	0.568935	0.569415	0.686702	0	0	0.255707	0.989689	0	0.286406	0	0.992171	0	-14.2296	0
CCDC12	CHD	1344	91.785	0.541022	0.568901	0.471504	0.305381	0	0	0.995679	0.235607	0	0.0210372	0	0.0841821	0	-77.9195	0
NDRG4	CHD	1345	91.779	0.554354	0.568857	0.507976	0.254975	0	0	0.754487	0.0694055	0	0.00884433	0	0.580896	0	-45.2508	0
STARD7	CHD	1346	91.773	0.397475	0.568636	0.625541	0.447512	0	0	0.36251	0.448704	0	0.0541107	0	0.409483	0	-30.5253	0
KAT6B	CHD	1347	91.767	0.752206	0.568593	0.494828	0.777072	0	1	4.75945	0.998793	0	0.239371	0	0.998614	0	-9.81871	0
MYL6	CHD	1348	91.761	0.365606	0.568554	0.356	0.572221	0	0	2.54212	0.563365	0	0.0176745	0	0.50156	0	-29.9778	0
TNRC6B	CHD	1349	91.755	0.626215	0.568548	0.569415	0.560086	0	0	0.806875	0.724319	0	0.148711	0	0.99697	0	-8.40349	0
ABLIM3	CHD	1350	91.749	0.371404	0.568521	0.652154	0.333509	0	0	0.280669	0.080006	0	0.021631	0	0.811635	0	-32.4828	0
COL6A3	CHD	1351	91.743	0.680122	0.568448	0.489273	0.595165	1	1	1.1798	0.445766	0	0.0273373	0	0.939977	0	-54.9455	0
ARHGEF1	CHD	1352	91.736	0.578231	0.568439	0.564071	0.565804	0	0	0.600326	0.808754	0	0.0659723	0	0.765501	0	-33.3815	0
PDGFA	CHD	1353	91.73	0.461779	0.568299	0.565874	0.450948	0	0	0.141463	0.960941	0	0.0950112	0	0.962253	0	-47.7713	0
ADORA2A	CHD	1354	91.724	0.716149	0.568182	0.399843	0.53507	0	0	0.471083	0.768601	0	0.0349811	0	0.470916	0	-32.989	0
SEMA3F	CHD	1355	91.718	0.72165	0.567965	0.500344	0.578142	0	0	1.86012	0.77611	0	0.113767	0	0.918313	0	-23.9657	0
NF2	CHD	1356	91.712	0.841057	0.567906	0.485215	0.674197	0	0	1.13847	0.994748	0	0.348132	0	0.982481	0	-7.47895	0
USP25	CHD	1357	91.706	0.498913	0.567429	0.557209	0.5008	0	0	0.59346	0.892078	0	0.0506295	0	0.974906	0	-25.8406	0
INTS2	CHD	1358	91.7	0.569785	0.567403	0.539613	0.43489	0	0	0.471083	0.586487	0	0.0773777	0	0.949378	0	-19.6219	0
NEURL4	CHD	1359	91.694	0.563732	0.567223	0.539613	0.428597	0	0	1.36351	0.581891	0	0.107213	0	0.817607	0	-26.9769	0
ZDHHC8	CHD	1360	91.688	0.535354	0.567103	0.520286	0.387682	0	0	0.181115	0.197246	0	0.105868	0	0.31811	0	-42.0071	0
TMEM51	CHD	1361	91.681	0.418342	0.566694	0.591638	0.477226	0	0	0.818156	0.197648	0	0.0198113	0	0.899413	0	-53.0448	0
RIPK2	CHD	1362	91.675	0.486743	0.566378	0.625285	0.506669	0	0	0.210419	0.845226	0	0.0576135	0	0.812476	0	-15.8515	0
ANKRD17	CHD	1363	91.669	0.4006	0.566355	0.643786	0.511914	0	0	0.236572	0.797717	0	0.405521	0	0.994961	0	-2.30877	0
SMAD3	CHD	1364	91.663	0.548249	0.566107	0.530948	0.743245	0	1	0.143271	0.999207	0	0.0808493	0	0.98117	0	-4.57621	0
TRPS1	CHD	1365	91.657	0.650621	0.56601	0.511041	0.743705	0	0	1.25727	0.97453	0	0.329923	0	0.997201	0	-11.0686	0
RNF10	CHD	1366	91.651	0.428538	0.565878	0.53373	0.497837	0	0	0.387216	0.143305	0	0.047586	0	0.827559	0	-20.6446	0
NEK1	CHD	1367	91.645	0.476214	0.565807	0.454262	0.443206	0	1	0.5157	0.11427	0	0.00821556	0	0.808662	0	-21.0733	0
SLC4A2	CHD	1368	91.639	0.456233	0.565721	0.584799	0.576358	0	0	0	0.613143	0	0.0735559	0	0.873662	0	-16.0735	0
PRMT5	CHD	1369	91.633	0.626256	0.565606	0.525537	0.692078	0	0	0.659556	0.999684	0	0.166388	0	0.66028	0	-4.72083	0
KCNH2	CHD	1370	91.626	0.732056	0.565595	0.560425	0.678505	1	1	0.551294	0.99119	0	0.127333	0	0.979582	0	-8.08326	0
GLMN	CHD	1371	91.62	0.49785	0.565472	0.526226	0.462051	0	0	0.519993	0.107435	0	0.0121743	0	0.391873	0	-22.6486	0
ETS1	CHD	1372	91.614	0.499133	0.565454	0.614478	0.756298	1	1	0	0.999532	0	0.122606	0	0.989187	0	-0.785083	0
ITLN1	CHD	1373	91.608	0.516735	0.565393	0.544008	0.219245	0	0	1.74958	0.0589114	0	0.00357084	0	0.0536173	0	-74.6914	0
KAT5	CHD	1374	91.602	0.674702	0.565317	0.525688	0.714097	0	0	0	0.996076	0	0.0576618	0	0.150039	0	-5.09271	0
TSC1	CHD	1375	91.596	0.650528	0.565296	0.58648	0.743063	0	0	0.0877779	0.999638	0	0.167985	0	0.996392	0	-18.7904	0
CGNL1	CHD	1376	91.59	0.215106	0.565281	0.476965	0.427143	0	1	0.995679	0.0508256	0	0.00311702	0	0.711057	0	-72.6822	0
CRADD	CHD	1377	91.584	0.606422	0.565147	0.478255	0.475683	0	0	1.02919	0.272247	0	0.00182635	0	0.488532	0	-47.5957	0
P4HA1	CHD	1378	91.577	0.609611	0.565111	0.596516	0.503334	0	0	1.47237	0.378309	0	0.0328396	0	0.91108	0	-14.4207	0
CUL4A	CHD	1379	91.571	0.765182	0.565047	0.547362	0.488173	0	0	0.377786	0.931235	0	0.257467	0	0.994805	0	-15.2471	0
KMT2C	CHD	1380	91.565	0.451048	0.564919	0.609758	0.511914	0	0	0.471083	0.800699	0	0.251161	0	0.996827	0	-8.9045	0
DDX5	CHD	1381	91.559	0.732347	0.564902	0.532989	0.801334	0	0	0.181115	0.999896	0	0.323315	0	0.969013	0	-1.38423	0
PDP1	CHD	1382	91.553	0.543118	0.564472	0.543896	0.503688	0	0	0.383	0.778969	0	0.05735	0	0.448719	0	-12.9332	0
TOP2A	CHD	1383	91.547	0.765182	0.564454	0.499132	0.628845	0	0	0.473661	0.996995	0	0.0639568	0	0.808514	0	-10.361	0
OSBP	CHD	1384	91.541	0.48562	0.564395	0.636118	0.621438	0	0	0.235077	0.985183	0	0.139523	0	0.898683	0	-9.92201	0
EIF2AK4	CHD	1385	91.535	0.620787	0.56431	0.508758	0.633975	0	0	0.277366	0.813175	0	0.0147831	0	0.59283	0	-27.6639	0
USP22	CHD	1386	91.529	0.475888	0.564271	0.551119	0.473802	0	0	0	0.365922	0	0.0987622	0	0.881994	0	-10.578	0
EPHA4	CHD	1387	91.522	0.707191	0.564269	0.460444	0.813461	0	0	0.408935	0.999834	0	0.160536	0	0.986903	0	-9.7464	0
TARS2	CHD	1388	91.516	0.667111	0.564236	0.510367	0.343225	0	0	1.39254	0.0765915	0	0.0108183	0	0.153672	0	-20.3399	0
CFLAR	CHD	1389	91.51	0.616553	0.564235	0.479196	0.616656	0	0	0	0.98807	0	0.0943431	0	0.855128	0	-3.8686	0
XPO4	CHD	1390	91.504	0.657158	0.564235	0.539363	0.530114	0	0	0.659556	0.762641	0	0.168074	0	0.952921	0	-6.69387	0
TNIP1	CHD	1391	91.498	0.541276	0.563976	0.578323	0.504125	0	0	0.473661	0.405991	0	0.059403	0	0.713757	0	-53.1326	0
KLHL21	CHD	1392	91.492	0.548567	0.563972	0.533092	0.384907	0	0	0.405607	0.197593	0	0.0111317	0	0.637559	0	-75.0684	0
ABHD11	CHD	1393	91.486	0.318144	0.563914	0.561457	0.113473	0	0	0.181115	0.0783426	0	0.00181258	0	0.0988581	0	-79.0248	0
CD63	CHD	1394	91.48	0.522205	0.563878	0.451359	0.347612	0	0	0.405607	0.0955929	0	0.0126528	0	0.149281	0	-44.946	0
ARHGEF2	CHD	1395	91.473	0.480162	0.563747	0.587222	0.502457	0	0	0.55752	0.916175	0	0.170353	0	0.756292	0	-10.9395	0
TAOK2	CHD	1396	91.467	0.505276	0.563639	0.634431	0.465173	0	0	0	0.906787	0	0.135399	0	0.561705	0	-6.64222	0
MARK4	CHD	1397	91.461	0.495232	0.563639	0.64324	0.53037	0	0	0	0.986313	0	0.179762	0	0.787335	0	-16.8173	0
RRAGD	CHD	1398	91.455	0.517735	0.563554	0.618659	0.496545	1	1	0.405607	0.38531	0	0.063926	0	0.818114	0	-10.3352	0
ETFB	CHD	1399	91.449	0.445617	0.563413	0.592189	0.354629	0	1	0	0.0737898	0	0.00886627	0	0.573683	0	-61.4483	0
FGFR1	CHD	1400	91.443	0.66825	0.563378	0.517309	0.796347	0	0	0.224754	0.999755	0	0.123877	0	0.994633	0	-8.8012	0
ARAP1	CHD	1401	91.437	0.516515	0.563369	0.675412	0.473645	0	0	0.449772	0.112299	0	0.0290362	0	0.343382	0	-31.3052	0
PTPN13	CHD	1402	91.431	0.696367	0.563204	0.411369	0.250395	0	0	1.10018	0.0706945	0	0.0130653	0	0.734543	0	-49.6927	0
ADAMTS2	CHD	1403	91.425	0.64369	0.563125	0.616709	0.520924	0	0	1.11976	0.438248	0	0.0790386	0	0.974888	0	-25.0452	0
TADA3	CHD	1404	91.418	0.589669	0.563088	0.455839	0.53607	0	0	0.465974	0.666596	0	0.0243239	0	0.623842	0	-15.8669	0
PLXNC1	CHD	1405	91.412	0.540562	0.563085	0.521902	0.582039	0	0	0.600326	0.893885	0	0.0729449	0	0.997048	0	-16.7553	0
MLLT1	CHD	1406	91.406	0.634888	0.563012	0.532238	0.502457	0	0	0.408935	0.936089	0	0.178348	0	0.633412	0	-7.97996	0
ACBD5	CHD	1407	91.4	0.262511	0.562813	0.457159	0.407448	0	0	0.210419	0.103125	0	0.020692	0	0.601901	0	-23.7488	0
EIF4ENIF1	CHD	1408	91.394	0.665948	0.562729	0.529924	0.500913	0	0	0.640165	0.730914	0	0.262115	0	0.980504	0	-15.8463	0
ITGBL1	CHD	1409	91.388	0.553671	0.562396	0.472512	0.510375	0	0	1.16558	0.112667	0	0.00893133	0	0.596196	0	-52.3785	0
PLPP7	CHD	1410	91.382	0.0497345	0.562273	0.635333	0.512128	0	0	0	0.251959	0	0.00728273	0	0.452083	1	-44.1377	1
TJP2	CHD	1411	91.376	0.560066	0.562191	0.480968	0.5813	0	0	2.451	0.297305	0	0.0175984	0	0.777368	0	-45.3592	0
FKBP15	CHD	1412	91.37	0.569912	0.562139	0.440672	0.346484	0	0	0.327902	0.0803137	0	0.010183	0	0.751641	0	-45.9429	0
CELF2	CHD	1413	91.363	0.662186	0.562119	0.518102	0.677674	0	0	2.20273	0.909285	0	0.480814	0	0.982783	0	-0.614638	0
MBNL2	CHD	1414	91.357	0.42971	0.561644	0.604406	0.520751	0	0	0	0.621138	0	0.132725	0	0.945425	0	-5.47492	0
CD151	CHD	1415	91.351	0.258442	0.561557	0.514178	0.350039	0	0	0	0.0969292	0	0.00840446	0	0.550938	0	-40.1632	0
ZBTB16	CHD	1416	91.345	0.425171	0.561526	0.597961	0.70655	0	1	0.159894	0.978404	0	0.212605	0	0.975738	0	-1.2706	0
HK1	CHD	1417	91.339	0.544513	0.561403	0.513698	0.500639	0	0	0	0.623848	0	0.0586845	0	0.80943	0	-13.6563	0
PLCD3	CHD	1418	91.333	0.475903	0.561397	0.509195	0.480426	0	0	0.391474	0.097178	0	0.00586357	0	0.297014	0	-27.1629	0
ARGLU1	CHD	1419	91.327	0.678874	0.561361	0.427015	0.560086	0	0	1.10127	0.95204	0	0.174079	0	0.992092	0	-9.87036	0
TANC2	CHD	1420	91.321	0.417654	0.561338	0.63228	0.508221	0	0	0.075204	0.563901	0	0.146853	0	0.905772	0	-25.0917	0
ATG9A	CHD	1421	91.314	0.665948	0.561337	0.566488	0.488557	0	0	0.779892	0.315779	0	0.0875296	0	0.865612	0	-17.9071	0
PUM2	CHD	1422	91.308	0.61427	0.561196	0.554337	0.535081	0	0	0.471083	0.673129	0	0.171377	0	0.989937	0	-12.7266	0
DDR2	CHD	1423	91.302	0.514624	0.56112	0.528806	0.618779	0	0	0.0731433	0.828695	0	0.0756062	0	0.824673	0	-11.11	0
TRIM65	CHD	1424	91.296	0.467675	0.561062	0.396755	0.185629	0	0	0.405607	0.200953	0	0.000635163	0	0.383807	0	-75.8845	0
ANTXR1	CHD	1425	91.29	0.559882	0.560979	0.530019	0.582039	0	0	0.303644	0.698282	0	0.100248	0	0.947709	0	-9.69475	0
RIPOR1	CHD	1426	91.284	0.540962	0.560893	0.66852	0.459421	0	0	0.806875	0.47291	0	0.127291	0	0.452083	1	-44.1377	1
JAM2	CHD	1427	91.278	0.372252	0.560829	0.585629	0.467466	0	0	0	0.112525	0	0.00885908	0	0.410054	0	-58.6592	0
INSIG2	CHD	1428	91.272	0.66528	0.560793	0.415698	0.398765	0	0	1.86646	0.233639	0	0.0258839	0	0.326969	0	-12.0552	0
CASP10	CHD	1429	91.266	0.683492	0.560788	0.450178	0.148058	0	0	0.363512	0.218046	0	0.000664032	0	0.234168	0	-88.482	0
S100A4	CHD	1430	91.259	0.289247	0.560581	0.302029	0.486781	0	0	0	0.533484	0	0.00366417	0	0.163574	0	-49.6514	0
DDO	CHD	1431	91.253	0.444864	0.560505	0.570999	0.17581	0	0	1.02919	0.171559	0	0.000567102	0	0.158297	0	-68.9066	0
RABEP1	CHD	1432	91.247	0.56426	0.560293	0.569359	0.509708	0	0	0.471083	0.497568	0	0.106545	0	0.97874	0	-23.7333	0
CCKAR	CHD	1433	91.241	0.621628	0.560275	0.356794	0.458375	0	0	0.709965	0.0966326	0	0.002834	0	0.299427	0	-54.7182	0
RGS9BP	CHD	1434	91.235	0.252243	0.560267	0.648126	0.27483	0	0	0.280669	0.194939	0	0.00337884	0	0.374543	0	-76.1479	0
FRMD6	CHD	1435	91.229	0.483879	0.56026	0.498193	0.505417	0	0	0.357535	0.179755	0	0.0597808	0	0.765437	0	-29.0946	0
SON	CHD	1436	91.223	0.494953	0.560201	0.627595	0.577904	0	1	0	0.814494	0	0.48482	0	0.995382	0	-8.23821	0
EMC3	CHD	1437	91.217	0.485252	0.560167	0.496578	0.533695	0	0	0	0.39186	0	0.0808464	0	0.60254	0	-18.7284	0
CNST	CHD	1438	91.21	0.340896	0.560147	0.600503	0.487977	0	0	0	0.134051	0	0.0207797	0	0.871584	0	-37.2037	0
SCARA5	CHD	1439	91.204	0.597693	0.559953	0.519391	0.406805	0	0	0.943095	0.0800651	0	0.00248367	0	0.419859	0	-46.8364	0
COX7A2L	CHD	1440	91.198	0.114544	0.55978	0.566305	0.391351	0	0	0.408935	0.158102	0	0.00306381	0	0.342197	0	-69.3559	0
PFKL	CHD	1441	91.192	0.643757	0.559694	0.489123	0.537766	0	0	0.995679	0.169093	0	0.00449984	0	0.496722	0	-40.5506	0
KCNJ3	CHD	1442	91.186	0.471002	0.559347	0.591389	0.735974	0	0	0.471083	0.999628	0	0.175662	0	0.867051	0	-0.568152	0
TOMM70	CHD	1443	91.18	0.610705	0.559213	0.522729	0.508221	0	0	0.818156	0.725006	0	0.173817	0	0.452083	1	-44.1377	1
AMOTL2	CHD	1444	91.174	0.388716	0.559055	0.569631	0.505417	0	0	0.206908	0.228343	0	0.0544478	0	0.667607	0	-37.5652	0
HCN1	CHD	1445	91.168	0.551791	0.559027	0.524457	0.502457	0	1	1.11634	0.924338	0	0.161714	0	0.797164	0	-4.14235	0
FNIP1	CHD	1446	91.162	0.591762	0.558922	0.712307	0.558132	1	1	1.3098	0.720007	0	0.104388	0	0.891867	0	-15.5002	0
MAT2A	CHD	1447	91.155	0.58807	0.558904	0.608608	0.571018	0	1	0.551294	0.821576	0	0.42227	0	0.957565	0	-1.06399	0
SRRM2	CHD	1448	91.149	0.189231	0.558892	0.506138	0.263269	0	0	0.357535	0.947735	0	0.324227	0	0.732823	0	-68.2145	0
ERBIN	CHD	1449	91.143	0.582821	0.558892	0.514864	0.391783	0	0	0.357535	0.704438	0	0.115686	0	0.452083	1	-44.1377	1
MED25	CHD	1450	91.137	0.397508	0.558799	0.487999	0.55653	0	0	0.250264	0.54316	0	0.0174449	0	0.438183	0	-16.652	0
CDK1	CHD	1451	91.131	0.600224	0.558726	0.529786	0.719268	0	0	0	0.999314	0	0.318163	0	0.852797	0	-1.64764	0
WDFY3	CHD	1452	91.125	0.40343	0.558556	0.576342	0.560086	0	0	0	0.952883	0	0.24068	0	0.996502	0	-6.25484	0
YY1	CHD	1453	91.119	0.852131	0.558505	0.450218	0.735991	0	0	1.10127	0.999365	0	0.52354	0	0.968868	0	-0.160116	0
ASB14	CHD	1454	91.113	0.0721531	0.558496	0.717957	0.287162	0	0	1.36957	0.297437	0	0.000882572	0	0.119491	0	-67.0936	0
MAP2K2	CHD	1455	91.106	0.674263	0.558479	0.604159	0.405329	1	1	0.493495	0.925704	0	0.113226	0	0.475361	0	-23.129	0
DHX30	CHD	1456	91.1	0.674104	0.5584	0.584105	0.540843	0	0	0.818156	0.853003	0	0.218786	0	0.966733	0	-3.46573	0
USH1C	CHD	1457	91.094	0.528561	0.55831	0.474622	0.346222	0	0	1.76447	0.0542414	0	0.00155573	0	0.67511	0	-35.9331	0
UNC5B	CHD	1458	91.088	0.495074	0.5582	0.497045	0.421857	0	0	0	0.240878	0	0.0119435	0	0.51863	0	-61.3915	0
ARHGAP39	CHD	1459	91.082	0.57048	0.558072	0.599887	0.382	0	0	0.551294	0.0997859	0	0.0438111	0	0.755294	0	-20.2107	0
CSPG4	CHD	1460	91.076	0.667538	0.557994	0.451014	0.480635	0	0	1.47237	0.0904099	0	0.0272741	0	0.744812	0	-61.6084	0
SLC7A6	CHD	1461	91.07	0.471991	0.557979	0.516204	0.363951	0	0	0.438899	0.0550847	0	0.013683	0	0.570388	0	-21.4245	0
VIPR2	CHD	1462	91.064	0.393147	0.557973	0.415194	0.393314	0	0	0	0.0703775	0	0.00134692	0	0.781862	0	-65.9109	0
SMARCA1	CHD	1463	91.058	0.608395	0.557925	0.506505	0.455888	0	0	0.818156	0.17068	1	0.271012	0	0.452083	1	-22.943	0
PDGFD	CHD	1464	91.051	0.477788	0.557905	0.564878	0.612458	0	0	0.142668	0.566014	0	0.0155191	0	0.507323	0	-37.3483	0
CBLB	CHD	1465	91.045	0.576598	0.557896	0.602537	0.686702	0	0	0.534617	0.988905	0	0.135388	0	0.960746	0	-10.6916	0
MRPL10	CHD	1466	91.039	0.44333	0.557839	0.539889	0.442635	0	0	0.818156	0.0911151	0	0.00144052	0	0.328724	0	-58.6075	0
AIFM1	CHD	1467	91.033	0.671486	0.557641	0.600531	0.357237	0	0	0.958607	0.17068	1	0.177351	0	0.452083	1	-14.6532	0
TNS1	CHD	1468	91.027	0.606422	0.557428	0.489501	0.503913	0	0	0.408935	0.924068	0	0.0789605	0	0.786203	0	-37.7666	0
CASKIN2	CHD	1469	91.021	0.512147	0.557391	0.593732	0.383829	0	0	0.806875	0.315559	0	0.12464	0	0.792285	0	-50.8703	0
NGFR	CHD	1470	91.015	0.759299	0.557217	0.312453	0.565804	0	0	1.13847	0.944465	0	0.0334214	0	0.893296	0	-38.2986	0
AKT2	CHD	1471	91.009	0.797345	0.557185	0.515764	0.596368	0	0	0.779892	0.989733	0	0.0779176	0	0.757603	0	-9.45716	0
RC3H1	CHD	1472	91.003	0.615239	0.557141	0.626432	0.582039	0	0	1.55284	0.692321	0	0.107634	0	0.982249	0	-5.26832	0
KPNA4	CHD	1473	90.996	0.37239	0.55706	0.617095	0.71726	0	0	0	0.989929	0	0.23767	0	0.974233	0	-2.74263	0
PPIF	CHD	1474	90.99	0.592293	0.557047	0.52924	0.50548	0	0	1.19723	0.390386	0	0.00515725	0	0.226596	0	-52.7349	0
PTK2	CHD	1475	90.984	0.52077	0.556993	0.585966	0.810753	0	1	0.818156	0.999511	0	0.114519	0	0.995611	0	-11.4044	0
PARVA	CHD	1476	90.978	0.611591	0.556583	0.541654	0.30609	0	0	2.63639	0.0657939	0	0.0142116	0	0.666045	0	-33.8929	0
RNLS	CHD	1477	90.972	0.538013	0.556553	0.456946	0.334498	0	0	0.473661	0.133381	0	0.000773811	0	0.217506	0	-46.4697	0
ELMO1	CHD	1478	90.966	0.685382	0.5565	0.439564	0.453494	0	0	0.681937	0.581639	0	0.0809351	0	0.8474	0	-7.39631	0
LIN9	CHD	1479	90.96	0.541833	0.55647	0.542051	0.52351	0	0	0.405607	0.588044	0	0.106487	0	0.938431	0	-5.58339	0
EPHA3	CHD	1480	90.954	0.727739	0.556382	0.481359	0.54448	0	0	1.61261	0.52338	0	0.0323073	0	0.479653	0	-29.203	0
MCC	CHD	1481	90.947	0.401318	0.556246	0.470102	0.457379	0	0	0.610834	0.0859037	0	0.0186003	0	0.487688	0	-55.5447	0
ATP7A	CHD	1482	90.941	0.440776	0.556135	0.654822	0.405421	0	1	0	0.17068	1	0.174764	0	0.452083	1	-28.2268	0
BCL9	CHD	1483	90.935	0.634546	0.556071	0.558464	0.50538	0	0	0.659556	0.484739	0	0.0539776	0	0.806885	0	-36.4186	0
NISCH	CHD	1484	90.929	0.614051	0.555761	0.57257	0.519118	0	0	0.471083	0.604418	0	0.0864407	0	0.64738	0	-29.4561	0
EDA2R	CHD	1485	90.923	0.361052	0.555598	0.462311	0.283402	0	0	0	0.17068	1	0.00393007	0	0.452083	1	-83.1259	0
SLC25A3	CHD	1486	90.917	0.514401	0.555485	0.474631	0.274904	1	1	0.29073	0.0916383	0	0.0585832	0	0.820467	0	-16.6469	0
BRD4	CHD	1487	90.911	0.798539	0.55543	0.551253	0.797058	0	0	0.818156	0.997304	0	0.671309	0	0.987965	0	-1.22928	0
NDUFS6	CHD	1488	90.905	0.184051	0.555412	0.63469	0.364384	0	0	0	0.0768829	0	0.00543006	0	0.886565	0	-82.067	0
GATAD1	CHD	1489	90.899	0.484734	0.555116	0.473625	0.455888	0	1	0.659556	0.150149	0	0.0226103	0	0.390632	0	-16.4971	0
CAMK1	CHD	1490	90.892	0.522153	0.555112	0.46372	0.460705	0	0	0.779892	0.103099	0	0.0166786	0	0.309108	0	-43.7891	0
ARHGAP21	CHD	1491	90.886	0.463988	0.555091	0.528878	0.460867	0	0	0.405607	0.722253	0	0.100136	0	0.994193	0	-29.3063	0
NEDD4L	CHD	1492	90.88	0.684717	0.554683	0.509383	0.840255	1	1	0.357535	0.999847	0	0.174371	0	0.986769	0	-2.35525	0
PKN2	CHD	1493	90.874	0.642709	0.554648	0.594185	0.50466	0	0	1.10127	0.749903	0	0.13943	0	0.933522	0	-5.63504	0
SLIT2	CHD	1494	90.868	0.516451	0.554571	0.526494	0.560086	0	0	0.0604807	0.90497	0	0.160246	0	0.988286	0	-18.3203	0
CTSB	CHD	1495	90.862	0.130122	0.554377	0.460667	0.132073	0	0	0.471083	0.0893788	0	0.00536118	0	0.25809	0	-81.3956	0
GRHPR	CHD	1496	90.856	0.543118	0.554377	0.537339	0.423099	0	0	1.31426	0.0793321	0	0.0050419	0	0.280645	0	-25.2931	0
TFB1M	CHD	1497	90.85	0.543316	0.554198	0.489537	0.532421	0	1	0.958607	0.0730062	0	0.0025636	0	0.928475	0	-53.8299	0
KRT4	CHD	1498	90.843	0.606422	0.554198	0.49301	0.518639	0	0	0.425969	0.119829	0	0.00253344	0	0.286675	0	-53.7111	0
VEZT	CHD	1499	90.837	0.543118	0.554198	0.499939	0.333509	0	0	0.89279	0.0813129	0	0.0298304	0	0.87655	0	-33.6553	0
ARHGAP29	CHD	1500	90.831	0.550916	0.554083	0.575247	0.553368	0	0	1.27327	0.343365	0	0.0884662	0	0.925394	0	-29.8642	0
VIRMA	CHD	1501	90.825	0.75551	0.554051	0.565171	0.575438	0	0	1.43063	0.931756	0	0.0695503	0	0.452083	1	-44.1377	1
POLR2B	CHD	1502	90.819	0.718782	0.553901	0.492619	0.854086	0	0	0.471083	0.999982	0	0.0581837	0	0.932577	0	-0.888384	0
RGS5	CHD	1503	90.813	0.463522	0.553873	0.488727	0.41308	0	0	0	0.186473	0	0.00431739	0	0.204562	0	-52.7245	0
TBL1XR1	CHD	1504	90.807	0.708991	0.553757	0.552545	0.737684	0	0	0.659556	0.999995	0	0.359614	0	0.998731	0	-1.49786	0
DSTN	CHD	1505	90.801	0.192704	0.553704	0.574502	0.523545	0	0	0	0.693511	0	0.0392698	0	0.806321	0	-21.1301	0
WNT2	CHD	1506	90.795	0.552843	0.553537	0.547054	0.565339	0	1	0.391474	0.649794	0	0.0278447	0	0.685648	0	-21.7396	0
DIP2B	CHD	1507	90.788	0.355009	0.553466	0.680586	0.591132	0	0	0.242604	0.687717	0	0.0750808	0	0.964305	0	-18.1241	0
RCOR3	CHD	1508	90.782	0.396268	0.553384	0.690731	0.498083	0	0	0	0.260108	0	0.146641	0	0.981343	0	-4.36444	0
ARMCX2	CHD	1509	90.776	0.3784	0.553384	0.499366	0.405421	0	0	0	0.17068	1	0.129924	0	0.452083	1	-31.1038	0
DENND5B	CHD	1510	90.77	0.17668	0.553359	0.629444	0.582039	0	0	0.383	0.743774	0	0.115845	0	0.961706	0	-18.5011	0
RDX	CHD	1511	90.764	0.568361	0.553256	0.626381	0.520924	0	0	0.471083	0.511632	0	0.0697426	0	0.984864	0	-20.6239	0
OXSR1	CHD	1512	90.758	0.669488	0.553004	0.499991	0.513388	0	0	0.818156	0.818493	0	0.109267	0	0.921101	0	-12.7318	0
CEP55	CHD	1513	90.752	0.597519	0.552907	0.517129	0.472161	0	0	0.667562	0.101132	0	0.00336821	0	0.264859	0	-39.7345	0
RALGAPA2	CHD	1514	90.746	0.49844	0.552515	0.499214	0.505417	0	0	0.352617	0.0755235	0	0.0130105	0	0.622501	0	-60.2706	0
DUSP16	CHD	1515	90.739	0.466389	0.552515	0.499214	0.512204	0	0	0.818156	0.145818	0	0.0803798	0	0.949271	0	-33.5417	0
PLCD1	CHD	1516	90.733	0.585076	0.552464	0.454442	0.488393	0	0	0.625252	0.237693	0	0.00293725	0	0.412591	0	-50.9271	0
RDH14	CHD	1517	90.727	0.134252	0.552428	0.500566	0.313037	0	0	0	0.0920535	0	0.00233247	0	0.387374	0	-67.4397	0
TIMP3	CHD	1518	90.721	0.642664	0.552363	0.563199	0.523988	0	0	0.806875	0.762121	0	0.0930702	0	0.895297	0	-4.78798	0
RGS6	CHD	1519	90.715	0.432206	0.552182	0.618314	0.433151	0	0	0.224754	0.973294	0	0.0431836	0	0.93635	0	-17.5662	0
TMEM160	CHD	1520	90.709	0.438336	0.552152	0.442123	0.264719	0	0	0.818156	0.13588	0	0.0451355	0	0.146733	0	-73.3072	0
NOS2	CHD	1521	90.703	0.703891	0.552143	0.395602	0.491478	0	0	0.405607	0.564446	0	0.00947773	0	0.303593	0	-50.643	0
PCDH1	CHD	1522	90.697	0.528159	0.552009	0.494531	0.445078	0	0	1.08302	0.732382	0	0.183532	0	0.958008	0	-15.681	0
CREB1	CHD	1523	90.691	0.71222	0.551908	0.461513	0.735991	0	0	0.408935	0.998342	0	0.382007	0	0.963351	0	-0.196271	0
MELK	CHD	1524	90.684	0.578075	0.551722	0.399917	0.477461	0	0	0.832683	0.260283	0	0.00280674	0	0.173737	0	-33.8516	0
UCN	CHD	1525	90.678	0.620178	0.551564	0.430556	0.484751	0	0	1.10127	0.512123	0	0.00235617	0	0.263958	0	-70.4612	0
PPP1CA	CHD	1526	90.672	0.65583	0.551511	0.568237	0.654306	0	0	0.206908	0.999751	0	0.139537	0	0.4304	0	-6.47177	0
PARP1	CHD	1527	90.666	0.415314	0.551084	0.478507	0.593825	0	0	0.488117	0.837233	0	0.0391584	0	0.79853	0	-27.261	0
FABP5	CHD	1528	90.66	0.179671	0.551009	0.436429	0.121182	0	0	0.818156	0.228366	0	0.0290414	0	0.24147	0	-90.6565	0
TEX2	CHD	1529	90.654	0.44403	0.550997	0.492372	0.44626	0	0	0.262013	0.202209	0	0.0366846	0	0.665454	0	-18.8523	0
GNB2	CHD	1530	90.648	0.542126	0.550935	0.532474	0.569317	0	0	0.514279	0.994026	0	0.284629	0	0.386886	0	-6.62672	0
FBXO4	CHD	1531	90.642	0.571564	0.550878	0.522944	0.44121	0	0	0.363512	0.0957261	0	0.00365047	0	0.108775	0	-32.8186	0
EPG5	CHD	1532	90.636	0.623504	0.550849	0.500196	0.333509	0	0	0.978811	0.0805197	0	0.0235927	0	0.64551	0	-32.6843	0
MATN3	CHD	1533	90.629	0.430815	0.550845	0.474453	0.623767	0	0	0.153045	0.337229	0	0.00257548	0	0.746619	0	-62.3367	0
TBX18	CHD	1534	90.623	0.361259	0.550814	0.658601	0.386251	0	0	2.35754	0.672057	0	0.129682	0	0.881407	0	-41.6766	0
PIP5K1A	CHD	1535	90.617	0.650287	0.550602	0.576679	0.506541	0	0	0.667562	0.841842	0	0.0754221	0	0.26528	0	-6.97278	0
RASIP1	CHD	1536	90.611	0.349778	0.550591	0.672398	0.410351	0	0	2.20273	0.81476	0	0.104353	0	0.896888	0	-32.4673	0
CPNE8	CHD	1537	90.605	0.641306	0.55049	0.442659	0.312791	0	0	0.818156	0.0822174	0	0.046878	0	0.199655	0	-31.6668	0
STBD1	CHD	1538	90.599	0.453616	0.550205	0.559544	0.486691	0	0	0	0.17068	1	0.00108388	0	0.452083	1	-44.1377	1
BIRC6	CHD	1539	90.593	0.634073	0.550177	0.513895	0.524941	0	0	0.832683	0.930997	0	0.223323	0	0.995064	0	-14.586	0
KLHL13	CHD	1540	90.587	0.405841	0.55016	0.516231	0.375112	0	0	0	0.17068	1	0.0546133	0	0.452083	1	-21.4297	0
GRAMD4	CHD	1541	90.58	0.319902	0.550104	0.516296	0.445078	0	0	0.659556	0.512852	0	0.16225	0	0.96032	0	-21.9565	0
DAP3	CHD	1542	90.574	0.430965	0.550097	0.538837	0.388781	0	0	0.551294	0.0497229	0	0.00405452	0	0.215785	0	-44.352	0
DPT	CHD	1543	90.568	0.553671	0.549946	0.539091	0.183157	0	0	0.89279	0.196797	0	0.00535454	0	0.127242	0	-54.7441	0
FURIN	CHD	1544	90.562	0.419123	0.549931	0.560846	0.731316	0	0	0	0.999742	0	0.138229	0	0.916998	0	-13.1037	0
CHKB	CHD	1545	90.556	0.653488	0.549887	0.5276	0.455603	0	1	1.18442	0.0651729	0	0.00408062	0	0.495089	0	-55.0127	0
ERCC6	CHD	1546	90.55	0.678504	0.549866	0.460652	0.378393	0	0	1.47625	0.105071	0	0.00550287	0	0.141745	0	-57.5952	0
KCNN3	CHD	1547	90.544	0.688999	0.549863	0.441059	0.618779	0	1	2.3279	0.848627	0	0.100659	0	0.881963	0	-6.71453	0
CHERP	CHD	1548	90.538	0.454728	0.549708	0.512485	0.575083	0	0	0	0.774057	0	0.425939	0	0.920842	0	-8.93549	0
CCDC80	CHD	1549	90.532	0.462381	0.54966	0.549721	0.363951	0	0	0.732828	0.0767572	0	0.0258665	0	0.611535	0	-42.8749	0
RCAN2	CHD	1550	90.525	0.187502	0.54952	0.574106	0.49935	0	0	0	0.527531	0	0.0483515	0	0.533245	0	-70.4664	0
CBX3	CHD	1551	90.519	0.763043	0.549338	0.42413	0.486613	0	0	0.551294	0.525862	0	0.210595	0	0.889054	0	-4.46258	0
PDK4	CHD	1552	90.513	0.598204	0.549316	0.522532	0.503071	0	0	0.779892	0.0885911	0	0.00292919	0	0.540566	0	-47.3168	0
ACTR3	CHD	1553	90.507	0.572871	0.549108	0.64357	0.449836	0	0	0.403403	0.991435	0	0.455778	0	0.804078	0	-2.71164	0
CARS2	CHD	1554	90.501	0.565341	0.548938	0.530975	0.292374	0	0	0.262013	0.0953437	0	0.00100378	0	0.694977	0	-78.1623	0
DDX21	CHD	1555	90.495	0.773936	0.548817	0.560029	0.679108	0	0	0.659556	0.973269	0	0.16497	0	0.968942	0	-8.41899	0
IPO9	CHD	1556	90.489	0.699566	0.548536	0.495723	0.520481	0	0	1.26201	0.253122	0	0.106612	0	0.958436	0	-11.9932	0
ERCC6L	CHD	1557	90.483	0.622372	0.54851	0.431582	0.367713	0	0	0.440093	0.17068	1	0.191839	0	0.452083	1	-23.3821	0
CDK5RAP1	CHD	1558	90.476	0.558576	0.548368	0.533471	0.183157	0	0	0.288193	0.124817	0	0.00210612	0	0.121272	0	-32.5913	0
IPO7	CHD	1559	90.47	0.443944	0.548357	0.73299	0.560086	0	0	0	0.677045	0	0.332723	0	0.993191	0	-6.55958	0
FUS	CHD	1560	90.464	0.753473	0.548352	0.541034	0.574929	0	0	1.10127	0.995082	0	0.209277	0	0.896253	0	-8.94582	0
ZNFX1	CHD	1561	90.458	0.562825	0.548352	0.649397	0.582039	0	0	0.823909	0.706466	0	0.0798278	0	0.959739	0	-25.3034	0
ACAA1	CHD	1562	90.452	0.543118	0.548181	0.540805	0.421642	0	0	0.595166	0.0802297	0	0.00390864	0	0.520133	0	-53.8454	0
PTPRE	CHD	1563	90.446	0.641306	0.548133	0.520068	0.46637	0	0	0.551294	0.151998	0	0.0417572	0	0.897011	0	-41.0309	0
ARHGAP10	CHD	1564	90.44	0.44418	0.5481	0.508975	0.503071	0	0	0	0.0591788	0	0.00360373	0	0.534204	0	-46.5678	0
CSTF1	CHD	1565	90.434	0.678874	0.548047	0.427039	0.578092	0	0	1.02919	0.960969	0	0.130004	0	0.984924	0	-2.58768	0
FNBP4	CHD	1566	90.428	0.607981	0.548012	0.643242	0.560086	0	0	1.02919	0.765821	0	0.209333	0	0.962844	0	-29.2908	0
ATP11C	CHD	1567	90.421	0.656299	0.547915	0.527831	0.405421	0	0	0.454693	0.17068	1	0.109755	0	0.452083	1	-31.0986	0
SIRT5	CHD	1568	90.415	0.545361	0.547846	0.590529	0.36155	0	0	0.560667	0.155613	0	0.00111083	0	0.852092	0	-73.333	0
PTPRB	CHD	1569	90.409	0.449482	0.547793	0.633387	0.575438	0	0	0.480172	0.751765	0	0.0677208	0	0.898974	0	-30.6079	0
PCGF3	CHD	1570	90.403	0.568679	0.547729	0.599707	0.496545	0	0	1.10127	0.350454	0	0.150847	0	0.874579	0	-7.06059	0
DIP2C	CHD	1571	90.397	0.295184	0.54772	0.672705	0.560086	0	0	0	0.825394	0	0.168142	0	0.998597	0	-8.55844	0
VPS50	CHD	1572	90.391	0.732668	0.547709	0.568504	0.405695	0	0	0.89279	0.298401	0	0.0566055	0	0.452083	1	-44.1377	1
PDE4A	CHD	1573	90.385	0.674871	0.547671	0.532856	0.694119	0	0	1.30892	0.978928	0	0.0674465	0	0.920123	0	-24.2033	0
ANKRD40	CHD	1574	90.379	0.482322	0.547624	0.560453	0.363951	0	0	1.47237	0.077916	0	0.0768398	0	0.615802	0	-21.2541	0
FASTKD2	CHD	1575	90.372	0.495138	0.547624	0.548244	0.388781	0	0	1.39254	0.0667148	0	0.00530829	0	0.607685	0	-49.1865	0
TSLP	CHD	1576	90.366	0.229593	0.547435	0.239086	0.194225	0	0	0.471083	0.0791777	0	0.0019284	0	0.355427	0	-96.245	0
PLCB3	CHD	1577	90.36	0.614051	0.547327	0.544124	0.595174	0	0	0.405607	0.981901	0	0.0656718	0	0.583174	0	-17.0342	0
GNAI2	CHD	1578	90.354	0.690931	0.547211	0.449985	0.420481	0	1	1.1798	0.997214	0	0.215223	0	0.329446	0	-5.31997	0
CIAO2B	CHD	1579	90.348	0.478589	0.547202	0.483669	0.526981	0	0	0.316053	0.1432	0	0.00714867	0	0.452083	1	-44.1377	1
SCUBE2	CHD	1580	90.342	0.507967	0.547172	0.324025	0.41268	0	0	0.280669	0.097567	0	0.000917902	0	0.714176	0	-41.5113	0
HBEGF	CHD	1581	90.336	0.366338	0.547108	0.52079	0.451555	0	1	0	0.938154	0	0.0428028	0	0.226251	0	-13.4446	0
MFGE8	CHD	1582	90.33	0.404289	0.547027	0.518933	0.51913	0	0	0.210419	0.326924	0	0.00341633	0	0.475073	0	-65.9212	0
AGTPBP1	CHD	1583	90.324	0.611177	0.546783	0.535343	0.439792	0	0	0.640165	0.214208	0	0.0415215	0	0.812649	0	-25.5514	0
MAP1A	CHD	1584	90.317	0.63841	0.546758	0.468383	0.576125	0	0	0.437707	0.991446	0	0.110955	0	0.71114	0	-28.7588	0
NUFIP2	CHD	1585	90.311	0.451854	0.546619	0.552221	0.499481	0	0	0	0.46887	0	0.229097	0	0.930442	0	-11.5748	0
YTHDF3	CHD	1586	90.305	0.405892	0.546594	0.616949	0.503387	0	0	0	0.779152	0	0.352566	0	0.788196	0	-10.0201	0
PPP3CB	CHD	1587	90.299	0.570019	0.546545	0.496761	0.661567	0	0	0.357535	0.999978	0	0.33832	0	0.935168	0	-1.92139	0
MAPK8IP3	CHD	1588	90.293	0.518087	0.546508	0.50402	0.560086	0	1	0.408935	0.910375	0	0.16577	0	0.928264	0	-15.3504	0
EFR3A	CHD	1589	90.287	0.548366	0.546439	0.445807	0.505417	0	0	1.12552	0.0698726	0	0.0284818	0	0.892947	0	-40.4989	0
ITPRID2	CHD	1590	90.281	0.65257	0.546351	0.338985	0.460705	0	0	0.995679	0.0846973	0	0.0153854	0	0.452083	1	-44.1377	1
HACE1	CHD	1591	90.275	0.550521	0.546172	0.443455	0.364123	0	0	0.316053	0.113789	0	0.0330229	0	0.401647	0	-7.14323	0
RAD21	CHD	1592	90.269	0.558051	0.545771	0.486965	0.737684	0	1	0.357535	0.999056	0	0.182715	0	0.992424	0	-1.91106	0
EMP1	CHD	1593	90.262	0.606422	0.54576	0.51333	0.478002	0	0	0.610834	0.148415	0	0.00930175	0	0.760606	0	-68.7671	0
CEMIP	CHD	1594	90.256	0.607402	0.545693	0.362685	0.460705	0	0	0.832683	0.128512	0	0.0204334	0	0.452083	1	-44.1377	1
SPRY1	CHD	1595	90.25	0.349321	0.545693	0.373507	0.421874	0	0	1.74958	0.801276	0	0.0113253	0	0.678879	0	-59.6147	0
SLC4A7	CHD	1596	90.244	0.411704	0.54558	0.585308	0.523903	0	1	0.146302	0.385151	0	0.0611295	0	0.966741	0	-11.9312	0
METAP1	CHD	1597	90.238	0.608158	0.545555	0.551284	0.387682	0	0	0.732828	0.169732	0	0.0416552	0	0.373101	0	-41.2375	0
JAG2	CHD	1598	90.232	0.326215	0.545516	0.619912	0.638393	0	0	0	0.99563	0	0.144923	0	0.881766	0	-19.3947	0
PLS3	CHD	1599	90.226	0.530803	0.54525	0.622036	0.326484	0	0	0.210419	0.17068	1	0.17741	0	0.452083	1	-4.91194	0
OTULIN	CHD	1600	90.22	0.5319	0.545224	0.456169	0.405695	0	0	0.551294	0.294118	0	0.0492051	0	0.452083	1	-44.1377	1
PPP1R13B	CHD	1601	90.213	0.575539	0.545029	0.397349	0.630019	0	0	0.89279	0.884511	0	0.0608929	0	0.992357	0	-28.7795	0
COQ5	CHD	1602	90.207	0.460164	0.545012	0.522677	0.388781	0	0	0.137272	0.0665488	0	0.00439909	0	0.36589	0	-47.3013	0
RREB1	CHD	1603	90.201	0.461934	0.545006	0.5212	0.432659	0	0	0.681937	0.938026	0	0.154953	0	0.991351	0	-43.8304	0
EHD1	CHD	1604	90.195	0.662954	0.544808	0.465218	0.431762	0	0	2.73518	0.418323	0	0.0938246	0	0.300725	0	-30.5098	0
EFEMP1	CHD	1605	90.189	0.461922	0.544782	0.61412	0.497086	0	0	0.118615	0.900647	0	0.179099	0	0.808199	0	-15.2162	0
ARHGAP35	CHD	1606	90.183	0.480162	0.544672	0.606521	0.50466	0	0	0.818156	0.954073	0	0.191219	0	0.949469	0	-6.63189	0
HERC3	CHD	1607	90.177	0.422272	0.544643	0.687039	0.536102	0	0	0	0.572823	0	0.0446776	0	0.300323	0	-7.26202	0
TGM2	CHD	1608	90.171	0.485514	0.544591	0.49568	0.582277	0	0	0.151811	0.967818	0	0.00457434	0	0.552872	0	-27.2248	0
TMEM161A	CHD	1609	90.165	0.508407	0.544194	0.466794	0.358468	0	0	0.437707	0.0488775	0	0.00236498	0	0.0923264	0	-58.0239	0
FMR1	CHD	1610	90.158	0.772293	0.544061	0.491326	0.343076	0	0	0.659556	0.17068	1	0.123864	0	0.452083	1	-3.34693	0
GRK5	CHD	1611	90.152	0.347152	0.54405	0.595923	0.582039	0	0	0	0.947311	0	0.0605735	0	0.965743	0	-18.5889	0
STIP1	CHD	1612	90.146	0.594834	0.543975	0.513582	0.533248	0	0	0	0.848403	0	0.158651	0	0.599193	0	-13.4084	0
HSPA9	CHD	1613	90.14	0.701937	0.543901	0.585559	0.557515	0	0	1.3098	0.963093	0	0.103268	0	0.805322	0	-20.8512	0
PTGS2	CHD	1614	90.134	0.628528	0.543878	0.505605	0.714097	0	0	0	0.99588	0	0.0901807	0	0.814161	0	-12.9435	0
MRPL16	CHD	1615	90.128	0.507448	0.54381	0.53099	0.416569	0	0	0.316053	0.182102	0	0.00329871	0	0.206023	0	-65.1206	0
USP33	CHD	1616	90.122	0.625944	0.543734	0.559149	0.429625	0	0	0.551294	0.429009	0	0.0682227	0	0.86519	0	-17.2873	0
NT5DC2	CHD	1617	90.116	0.518467	0.543689	0.48447	0.432301	0	0	0.560667	0.0642332	0	0.0147363	0	0.260742	0	-55.8649	0
CAPN2	CHD	1618	90.109	0.714475	0.543606	0.439002	0.436411	0	0	3.54975	0.0839068	0	0.00549851	0	0.853725	0	-40.8295	0
CALCOCO1	CHD	1619	90.103	0.37227	0.54357	0.501864	0.451341	0	0	0.357535	0.34069	0	0.0206175	0	0.171582	0	-23.3097	0
AKAP12	CHD	1620	90.097	0.727739	0.543506	0.410874	0.472438	0	1	1.29671	0.380949	0	0.0345862	0	0.846707	0	-89.4324	0
PARG	CHD	1621	90.091	0.571674	0.543476	0.543093	0.303797	0	0	0.551294	0.216483	0	0.105719	0	0.184207	0	-44.1377	1
COMTD1	CHD	1622	90.085	0.42019	0.543454	0.576034	0.236968	0	0	0.391474	0.155833	0	0.00223714	0	0.230377	0	-83.3428	0
KDM3A	CHD	1623	90.079	0.66406	0.543424	0.381142	0.579658	0	0	1.6216	0.928829	0	0.117539	0	0.967066	0	-18.2325	0
WNK2	CHD	1624	90.073	0.673944	0.543382	0.477187	0.442319	0	0	0.667562	0.690773	0	0.137033	0	0.886013	0	-17.5869	0
SBSN	CHD	1625	90.067	0.467206	0.543128	0.483914	0.242604	0	0	0	0.10213	0	0.0107365	0	0.301686	0	-67.3726	0
SIAH1	CHD	1626	90.061	0.663029	0.543118	0.457043	0.735974	0	0	1.10127	0.999229	0	0.177126	0	0.863297	0	-0.444192	0
FBXW11	CHD	1627	90.054	0.503932	0.543089	0.470566	0.737684	0	0	0.357535	0.999921	0	0.159018	0	0.992442	0	-1.48236	0
ACAD9	CHD	1628	90.048	0.53438	0.543077	0.520394	0.388781	0	1	0.508638	0.0572964	0	0.00834838	0	0.360344	0	-55.4568	0
SLC25A46	CHD	1629	90.042	0.448524	0.543058	0.605652	0.34351	0	0	1.6925	0.09712	0	0.0191276	0	0.216457	0	-43.5825	0
ABCE1	CHD	1630	90.036	0.584315	0.542966	0.543161	0.538759	0	0	0.473661	0.931322	0	0.167698	0	0.985217	0	-2.29327	0
CTDNEP1	CHD	1631	90.03	0.426665	0.542669	0.673464	0.506976	0	0	1.10127	0.858581	0	0.272072	0	0.764523	0	-3.64134	0
NPC1	CHD	1632	90.024	0.545641	0.542573	0.521651	0.487697	0	0	1.14146	0.208779	0	0.0334061	0	0.667723	0	-39.218	0
RTN4	CHD	1633	90.018	0.387343	0.542475	0.386102	0.549961	0	0	0	0.266055	0	0.0158699	0	0.70303	0	-45.0132	0
HCFC2	CHD	1634	90.012	0.271593	0.542323	0.685808	0.50466	0	0	0	0.874369	0	0.190982	0	0.963916	0	-7.36016	0
EP300	CHD	1635	90.006	0.855929	0.542155	0.492479	0.826245	0	1	4.40671	0.999831	0	0.365362	0	0.99912	0	-8.75988	0
DEGS1	CHD	1636	89.999	0.48695	0.54215	0.406637	0.517529	0	0	0.551294	0.220918	0	0.0137013	0	0.498319	0	-30.9023	0
PEA15	CHD	1637	89.993	0.559882	0.541587	0.567609	0.566269	0	0	0.357535	0.425836	0	0.35503	0	0.349989	0	-1.74578	0
PNN	CHD	1638	89.987	0.604222	0.541534	0.488915	0.289884	0	0	0.551294	0.0829506	0	0.0659761	0	0.890213	0	-30.8662	0
HSPA2	CHD	1639	89.981	0.609867	0.541488	0.373366	0.601419	0	0	1.3098	0.947902	0	0.0504941	0	0.349937	0	-3.51738	0
SCCPDH	CHD	1640	89.975	0.475569	0.541447	0.541849	0.361518	0	0	0.667562	0.0594224	0	0.00389575	0	0.675137	0	-40.7624	0
ARNT	CHD	1641	89.969	0.586704	0.541342	0.516296	0.592308	0	0	0.267606	0.978114	0	0.134079	0	0.505427	0	-12.551	0
KPNA6	CHD	1642	89.963	0.599284	0.541309	0.550284	0.704233	0	0	0.59346	0.99946	0	0.16733	0	0.871518	0	-6.36847	0
ATE1	CHD	1643	89.957	0.398057	0.541138	0.498792	0.366942	0	1	0.931814	0.10336	0	0.0227037	0	0.82255	0	-45.6123	0
KLHL9	CHD	1644	89.95	0.559958	0.541105	0.394924	0.515396	0	0	0.340084	0.796125	0	0.0925659	0	0.495688	0	-19.6581	0
FN3K	CHD	1645	89.944	0.569807	0.541037	0.505338	0.313037	0	0	0.551294	0.101452	0	0.00211314	0	0.371017	0	-76.3855	0
CBX6	CHD	1646	89.938	0.411772	0.540984	0.573903	0.508221	0	0	0	0.742531	0	0.148345	0	0.747537	0	-42.1311	0
STEAP4	CHD	1647	89.932	0.367148	0.540945	0.578333	0.442635	0	0	0.250264	0.103612	0	0.00192949	0	0.217324	0	-39.4349	0
APPL1	CHD	1648	89.926	0.615752	0.540796	0.437044	0.566197	0	0	0.595166	0.692404	0	0.0482208	0	0.854203	0	-36.6097	0
RAPGEF1	CHD	1649	89.92	0.505047	0.540765	0.540272	0.48305	0	0	0	0.929834	0	0.147136	0	0.970768	0	-7.84567	0
SETX	CHD	1650	89.914	0.654308	0.540605	0.528303	0.512204	0	0	0.392545	0.103313	0	0.0567763	0	0.968491	0	-36.7698	0
RELN	CHD	1651	89.908	0.674104	0.540535	0.506062	0.540954	0	0	0.659556	0.881483	0	0.125962	0	0.988377	0	-21.8739	0
MED24	CHD	1652	89.902	0.591503	0.540438	0.523877	0.497581	0	0	0.153045	0.356233	0	0.00478757	0	0.29964	0	-16.1665	0
FPGS	CHD	1653	89.895	0.650287	0.540335	0.480955	0.363296	0	0	0.732828	0.0775205	0	0.015108	0	0.473496	0	-27.793	0
IWS1	CHD	1654	89.889	0.285715	0.54026	0.505889	0.60811	0	0	0	0.913501	0	0.134927	0	0.933701	0	-12.4735	0
IFIH1	CHD	1655	89.883	0.703762	0.540068	0.468517	0.518639	0	0	2.22621	0.220411	0	0.000352594	0	0.310449	0	-56.8152	0
ERCC4	CHD	1656	89.877	0.659215	0.540068	0.508901	0.555905	0	0	0.89279	0.492302	0	0.00740275	0	0.578828	0	-57.0425	0
ADA	CHD	1657	89.871	0.651483	0.540068	0.468517	0.456921	0	0	0.39794	0.0562617	0	0.00297751	0	0.258454	0	-49.3724	0
USP19	CHD	1658	89.865	0.505047	0.540031	0.510581	0.484655	0	0	0	0.901451	0	0.167423	0	0.76016	0	-12.8299	0
TCIM	CHD	1659	89.859	0.576759	0.539798	0.481279	0.387682	0	0	0.818156	0.114235	0	0.0127767	0	0.452083	1	-44.1377	1
ADAMTS1	CHD	1660	89.853	0.608754	0.539694	0.481305	0.589602	0	0	0.806875	0.789524	0	0.0489018	0	0.934834	0	-43.5876	0
BDNF	CHD	1661	89.846	0.79086	0.539555	0.446135	0.692078	0	0	0.316053	0.998736	0	0.143844	0	0.864862	0	-10.7794	0
ALDH6A1	CHD	1662	89.84	0.442465	0.5395	0.278361	0.350005	0	0	0	0.0501962	0	0.0054262	0	0.524696	0	-24.3582	0
ARRB1	CHD	1663	89.834	0.695799	0.539445	0.453137	0.714097	0	0	0.659556	0.999018	0	0.109705	0	0.710508	0	-10.5366	0
TOMM22	CHD	1664	89.828	0.560704	0.539388	0.50793	0.341304	0	0	0.818156	0.166778	0	0.0726601	0	0.200852	0	-26.197	0
SLC27A4	CHD	1665	89.822	0.611394	0.539309	0.506562	0.472161	0	0	0.610834	0.0550341	0	0.0109617	0	0.250666	0	-33.5726	0
ACE2	CHD	1666	89.816	0.29561	0.539304	0.43816	0.473645	0	1	0	0.17068	1	0.0994619	0	0.452083	1	-32.4777	0
SFRP5	CHD	1667	89.81	0.552843	0.539259	0.471917	0.589652	0	0	0.754487	0.554483	0	0.00516138	0	0.642581	0	-42.1208	0
FUBP3	CHD	1668	89.804	0.634535	0.538982	0.429251	0.560086	0	0	1.93554	0.689789	0	0.145306	0	0.97824	0	-12.2049	0
MRPL13	CHD	1669	89.798	0.4197	0.538932	0.47132	0.40442	0	0	0.551294	0.114312	0	0.00461242	0	0.871677	0	-24.2549	0
COL12A1	CHD	1670	89.791	0.577138	0.538821	0.601199	0.600285	0	0	0.482804	0.991202	0	0.055059	0	0.995062	0	-27.7827	0
MIA3	CHD	1671	89.785	0.500337	0.538817	0.478111	0.378401	0	0	0.280669	0.137691	0	0.0552446	0	0.937885	0	-58.6643	0
OGDHL	CHD	1672	89.779	0.586273	0.538817	0.594179	0.244855	0	0	0.143876	0.0574364	0	0.00501926	0	0.136148	0	-57.2233	0
SLN	CHD	1673	89.773	0.120501	0.538656	0.633119	0.560605	0	1	0	0.782002	0	0.00777571	0	0.268319	0	-43.7426	0
HNRNPA2B1	CHD	1674	89.767	0.83933	0.538642	0.482242	0.756097	1	1	1.10127	0.999001	0	0.341931	0	0.975876	0	-2.63933	0
PIEZO2	CHD	1675	89.761	0.55317	0.538554	0.606779	0.554468	0	0	0.801343	0.320009	0	0.0287864	0	0.65979	0	-69.0925	0
TRIM5	CHD	1676	89.755	0.583762	0.538389	0.302746	0.224934	0	0	0.659556	0.268246	0	0.00104694	0	0.621373	0	-98.1251	0
MYBL1	CHD	1677	89.749	0.362534	0.538387	0.688775	0.659844	0	0	0	0.998765	0	0.34992	0	0.716417	0	-16.2853	0
KDM5A	CHD	1678	89.742	0.526035	0.538362	0.607381	0.590911	0	0	0.408935	0.972956	0	0.164563	0	0.995083	0	-10.9498	0
ANAPC2	CHD	1679	89.736	0.509028	0.537933	0.511882	0.473486	0	0	0.188425	0.929897	0	0.126335	0	0.853267	0	-22.7726	0
ATR	CHD	1680	89.73	0.814813	0.537884	0.437199	0.659844	0	0	0.267606	0.996481	0	0.0389051	0	0.838758	0	-6.86948	0
POLR2M	CHD	1681	89.724	0.162759	0.537876	0.492895	0.298719	0	0	0	0.0757414	0	0.0199819	0	0.380935	0	-73.7565	0
TNFAIP6	CHD	1682	89.718	0.592982	0.537832	0.349292	0.32306	0	0	1.68613	0.163033	0	0.0064446	0	0.0901926	0	-25.9387	0
MMP2	CHD	1683	89.712	0.457188	0.53777	0.522943	0.476984	0	0	0.482804	0.981337	0	0.0610023	0	0.961884	0	-38.748	0
PIAS4	CHD	1684	89.706	0.601051	0.537666	0.474963	0.305828	0	0	0.806875	0.999481	0	0.321946	0	0.778564	0	-25.8509	0
MRPL32	CHD	1685	89.7	0.468372	0.537296	0.529936	0.472961	0	0	0.89279	0.0921282	0	0.00168516	0	0.533996	0	-67.1246	0
GBE1	CHD	1686	89.694	0.466579	0.537295	0.493392	0.318072	0	1	0.935542	0.131257	0	0.00267539	0	0.215452	0	-71.6079	0
CCDC93	CHD	1687	89.687	0.543118	0.537091	0.418119	0.381543	0	0	0.728158	0.0676855	0	0.015407	0	0.348186	0	-22.6073	0
SIAE	CHD	1688	89.681	0.389646	0.536915	0.471913	0.393314	0	0	0.514279	0.124026	0	0.00205471	0	0.640783	0	-67.8684	0
LPIN3	CHD	1689	89.675	0.22031	0.536867	0.531026	0.457379	0	0	1.48812	0.0871689	0	0.00280732	0	0.300529	0	-58.2924	0
DNM1L	CHD	1690	89.669	0.525547	0.536782	0.533023	0.471104	0	0	0.202732	0.450351	0	0.0388963	0	0.764392	0	-4.18367	0
DGKZ	CHD	1691	89.663	0.631715	0.536626	0.556932	0.509856	0	0	0.747147	0.84302	0	0.0958044	0	0.364331	0	-15.6603	0
RPS6KC1	CHD	1692	89.657	0.551422	0.536566	0.553483	0.30609	0	0	1.29671	0.0716689	0	0.023643	0	0.648661	0	-34.1873	0
FYN	CHD	1693	89.651	0.765182	0.536369	0.55597	0.732348	0	0	0.610834	0.999969	0	0.16058	0	0.923755	0	-2.01952	0
EMSY	CHD	1694	89.645	0.389071	0.536269	0.537535	0.508221	0	0	0.206908	0.84153	0	0.226845	0	0.452083	1	-44.1377	1
CTSD	CHD	1695	89.639	0.565023	0.536161	0.517276	0.333509	0	0	0	0.0644528	0	0.0320161	0	0.537281	0	-37.6427	0
PHLDB2	CHD	1696	89.632	0.644652	0.535918	0.459582	0.494135	0	0	0.832683	0.133075	0	0.011988	0	0.632196	0	-42.1053	0
ZDHHC7	CHD	1697	89.626	0.457913	0.535905	0.498635	0.363951	0	0	0.551294	0.0669089	0	0.0331155	0	0.311097	0	-34.3577	0
MRPL51	CHD	1698	89.62	0.485591	0.535905	0.462311	0.363951	0	0	0.818156	0.0787563	0	0.00906099	0	0.325444	0	-56.4227	0
GSK3A	CHD	1699	89.614	0.533484	0.535861	0.520205	0.697489	0	0	0	0.999873	0	0.448868	0	0.770524	0	-5.03073	0
DCUN1D2	CHD	1700	89.608	0.22595	0.53586	0.579974	0.597511	0	0	0.357535	0.0948006	0	0.00489238	0	0.957782	0	-60.813	0
EXOC3	CHD	1701	89.602	0.732668	0.535782	0.492754	0.397085	0	0	1.39254	0.256741	0	0.0529532	0	0.867185	0	-34.1718	0
NDST1	CHD	1702	89.596	0.663948	0.53578	0.516944	0.477394	0	0	1.0381	0.963603	0	0.126352	0	0.790253	0	-15.5725	0
RABGAP1	CHD	1703	89.59	0.621978	0.53578	0.518036	0.562899	0	0	1.11976	0.622418	0	0.283776	0	0.987212	0	-4.04938	0
PSMD2	CHD	1704	89.583	0.706174	0.53578	0.516944	0.502577	0	0	0.754487	0.96743	0	0.199854	0	0.954008	0	-9.16791	0
PSMD3	CHD	1705	89.577	0.713442	0.53578	0.498095	0.485869	0	0	2.17522	0.8359	0	0.391051	0	0.822864	0	-18.4701	0
TRPC1	CHD	1706	89.571	0.626882	0.535738	0.400425	0.635588	0	0	1.10846	0.997517	0	0.0459965	0	0.352804	0	-10.077	0
ARID2	CHD	1707	89.565	0.607453	0.535666	0.522401	0.572033	0	0	0.403403	0.904193	0	0.283914	0	0.99715	0	-6.84882	0
CAMSAP2	CHD	1708	89.559	0.495232	0.535626	0.588431	0.432877	0	0	0	0.671754	0	0.136904	0	0.963337	0	-15.7017	0
ADORA2B	CHD	1709	89.553	0.589863	0.535582	0.332521	0.20655	0	0	1.16368	0.223178	0	0.000899672	0	0.228431	0	-64.413	0
SPG7	CHD	1710	89.547	0.536551	0.535436	0.403218	0.555456	0	0	0.424812	0.226195	0	0.00193261	0	0.517128	0	-60.3739	0
HDAC7	CHD	1711	89.541	0.735319	0.535328	0.538798	0.698956	0	0	0.659556	0.998768	0	0.127232	0	0.843209	0	-15.6655	0
ACADL	CHD	1712	89.535	0.47711	0.534931	0.585255	0.442635	0	0	0.255707	0.106897	0	0.00210349	0	0.743651	0	-40.2355	0
ECPAS	CHD	1713	89.528	0.598176	0.534815	0.556158	0.374208	0	0	0.530178	0.726351	0	0.225909	0	0.452083	1	-44.1377	1
MBD5	CHD	1714	89.522	0.693712	0.534803	0.447722	0.551709	0	0	1.10127	0.805937	0	0.259608	0	0.903406	0	-17.4474	0
IFRD1	CHD	1715	89.516	0.48737	0.534698	0.490377	0.497837	0	0	0.978811	0.101458	0	0.0370834	0	0.594652	0	-24.9677	0
HDLBP	CHD	1716	89.51	0.340067	0.534662	0.654669	0.524941	0	0	0	0.942143	0	0.13199	0	0.991445	0	-7.6494	0
EFEMP2	CHD	1717	89.504	0.28508	0.534516	0.536524	0.384886	0	1	2.35754	0.0826042	0	0.0292112	0	0.116097	0	-25.1588	0
USP11	CHD	1718	89.498	0.423391	0.534454	0.586518	0.425152	0	0	0	0.17068	1	0.182562	0	0.452083	1	-15.8153	0
C2CD5	CHD	1719	89.492	0.622892	0.534426	0.526266	0.342107	0	0	0.122053	0.101253	0	0.0152117	0	0.613994	0	-12.4322	0
AP3D1	CHD	1720	89.486	0.658856	0.534425	0.542931	0.481256	0	0	0.471083	0.328995	0	0.0870281	0	0.823103	0	-18.8472	0
TOMM40	CHD	1721	89.479	0.384897	0.534384	0.703317	0.558132	0	0	0	0.69948	0	0.316018	0	0.657531	0	-18.904	0
MVP	CHD	1722	89.473	0.607258	0.534271	0.421849	0.311797	0	0	1.36957	0.109419	0	0.00838688	0	0.16458	0	-37.0435	0
RAP2A	CHD	1723	89.467	0.625856	0.534261	0.484562	0.496493	0	0	0.958607	0.960483	0	0.282648	0	0.858452	0	-2.629	0
DENND5A	CHD	1724	89.461	0.478306	0.534223	0.714299	0.511545	0	0	0	0.606238	0	0.0569224	0	0.607488	0	-14.0902	0
DNAH11	CHD	1725	89.455	0.128322	0.534212	0.414951	0.493107	0	1	0.769551	0.506565	0	0.00562671	0	0.275996	0	-75.1872	0
KLC1	CHD	1726	89.449	0.504818	0.534026	0.634894	0.63535	0	0	0.250264	0.791143	0	0.0320573	0	0.90484	0	-10.2216	0
AK4	CHD	1727	89.443	0.362928	0.533913	0.538117	0.490859	0	0	0	0.191824	0	0.028846	0	0.719256	0	-58.1013	0
HSF2	CHD	1728	89.437	0.691857	0.533842	0.518304	0.687813	0	0	0.995679	0.802724	0	0.0823587	0	0.944805	0	-12.2256	0
CALU	CHD	1729	89.431	0.484714	0.533795	0.52463	0.407415	0	0	0.782516	0.199714	0	0.0254561	0	0.772596	0	-11.8072	0
SEMA4C	CHD	1730	89.424	0.609046	0.533659	0.519446	0.442319	0	0	0.659556	0.707636	0	0.160193	0	0.718154	0	-17.0187	0
OTUD5	CHD	1731	89.418	0.680263	0.533652	0.491927	0.347446	0	0	1.10127	0.17068	1	0.427391	0	0.452083	1	-1.21895	0
UBN2	CHD	1732	89.412	0.473299	0.533636	0.570837	0.515361	0	0	0	0.396573	0	0.138147	0	0.962	0	-25.4791	0
NDUFB5	CHD	1733	89.406	0.506248	0.533616	0.544974	0.442635	0	0	0.408935	0.0542913	0	0.00237012	0	0.676859	0	-42.6476	0
NDUFS5	CHD	1734	89.4	0.517303	0.533616	0.544974	0.388781	0	0	0.739929	0.0940978	0	0.00701166	0	0.246675	0	-58.747	0
NDUFB3	CHD	1735	89.394	0.448173	0.533616	0.544974	0.416569	0	0	1.10127	0.111064	0	0.00455169	0	0.441292	0	-62.2437	0
ST3GAL1	CHD	1736	89.388	0.543118	0.53357	0.480811	0.487977	0	0	0.408935	0.170663	0	0.0286272	0	0.896285	0	-29.7144	0
ITIH5	CHD	1737	89.382	0.642936	0.533521	0.470416	0.479975	0	0	2.52871	0.14026	0	0.000968987	0	0.610454	0	-64.3665	0
CAPRIN1	CHD	1738	89.375	0.757777	0.53346	0.595004	0.517612	0	0	0.659556	0.527686	0	0.0929904	0	0.979872	0	-15.5622	0
SPRY4	CHD	1739	89.369	0.493537	0.53341	0.508026	0.565871	0	0	0.131944	0.33177	0	0.0101872	0	0.561863	0	-34.3061	0
NIPAL4	CHD	1740	89.363	0.302523	0.533321	0.330507	0.518541	0	0	0.67162	0.099482	0	0.00901566	0	0.64397	0	-29.3786	0
MARK1	CHD	1741	89.357	0.641702	0.533289	0.576103	0.628945	0	0	0.327902	0.834395	0	0.107405	0	0.944418	0	-8.5946	0
DDX41	CHD	1742	89.351	0.649237	0.533286	0.441915	0.597553	0	0	0.59346	0.694393	0	0.0202501	0	0.3883	0	-15.1284	0
RARB	CHD	1743	89.345	0.692238	0.533098	0.553245	0.799401	0	0	0.250264	0.998708	0	0.274976	0	0.996622	0	-1.7716	0
STUB1	CHD	1744	89.339	0.354944	0.533077	0.463892	0.542814	0	0	0	0.96809	0	0.0470756	0	0.291509	0	-41.8057	0
DYNLT1	CHD	1745	89.333	0.325263	0.532997	0.390067	0.428517	0	0	1.10127	0.770603	0	0.00822068	0	0.84415	0	-45.3127	0
COL2A1	CHD	1746	89.327	0.714406	0.532837	0.514107	0.750399	0	1	0.863279	0.999841	0	0.186888	0	0.99418	0	-10.5935	0
LRP4	CHD	1747	89.32	0.612659	0.532772	0.454067	0.527477	0	0	0.958607	0.304699	0	0.0357813	0	0.74978	0	-18.7439	0
USP9X	CHD	1748	89.314	0.702853	0.532699	0.48893	0.434487	0	0	2.20273	0.17068	1	0.419238	0	0.452083	1	-3.37276	0
NUSAP1	CHD	1749	89.308	0.665022	0.532698	0.435741	0.155768	0	0	1.27327	0.0727343	0	0.00882145	0	0.17322	0	-78.7563	0
SENP8	CHD	1750	89.302	0.37227	0.532651	0.387683	0.324717	0	0	0.316053	0.136311	0	0.0108342	0	0.217858	0	-17.2615	0
TAF3	CHD	1751	89.296	0.424756	0.532572	0.587493	0.513758	0	0	0	0.834212	0	0.429769	0	0.982003	0	-26.2228	0
GSN	CHD	1752	89.29	0.680413	0.532569	0.395375	0.556679	0	1	0.767004	0.28048	0	0.00423749	0	0.76438	0	-31.7959	0
TYMS	CHD	1753	89.284	0.814323	0.532495	0.460796	0.506666	0	0	0.316053	0.659375	0	0.06964	0	0.806171	0	-5.4491	0
ITIH1	CHD	1754	89.278	0.576141	0.53227	0.483279	0.479975	0	0	1.37263	0.188249	0	0.000598472	0	0.514258	0	-64.8985	0
COQ9	CHD	1755	89.272	0.547273	0.532145	0.468568	0.268336	1	1	0.640165	0.0564545	0	0.00235392	0	0.304749	0	-49.4654	0
KCTD9	CHD	1756	89.265	0.353116	0.532003	0.515335	0.439146	0	0	0.471083	0.103112	0	0.0539249	0	0.760179	0	-0.464852	0
ICAM1	CHD	1757	89.259	0.718411	0.532	0.385806	0.519604	0	0	0.89279	0.431417	0	0.0233281	0	0.621181	0	-99.5765	0
RBL2	CHD	1758	89.253	0.482781	0.53184	0.538025	0.668472	0	1	0.408935	0.99325	0	0.0965194	0	0.931391	0	-35.0653	0
MTFR1L	CHD	1759	89.247	0.423478	0.531814	0.618331	0.480919	0	0	0.280669	0.207357	0	0.011493	0	0.618355	0	-28.5574	0
ERGIC3	CHD	1760	89.241	0.466291	0.531719	0.524368	0.403623	0	0	0	0.0732608	0	0.0202916	0	0.0840261	0	-36.8834	0
EIF4G2	CHD	1761	89.235	0.798019	0.531368	0.383068	0.425914	0	0	1.39254	0.22262	0	0.59224	0	0.993508	0	-44.1377	1
FH	CHD	1762	89.229	0.481253	0.531367	0.464582	0.644958	0	0	0.140862	0.370694	0	0.037069	0	0.931217	0	-22.9534	0
NUBPL	CHD	1763	89.223	0.534702	0.531287	0.497847	0.359493	0	0	1.10127	0.065602	0	0.00636793	0	0.119307	0	-28.6039	0
TSPAN2	CHD	1764	89.216	0.415182	0.531124	0.608104	0.367161	0	0	0.316053	0.0630469	0	0.0069992	0	0.187382	0	-45.8912	0
LPIN1	CHD	1765	89.21	0.528806	0.531014	0.459609	0.446353	0	0	0.195179	0.15173	0	0.0124716	0	0.604069	0	-54.2896	0
ATXN2	CHD	1766	89.204	0.565886	0.530984	0.602721	0.529639	0	0	0	0.96938	0	0.117151	0	0.978651	0	-27.1422	0
STAT5A	CHD	1767	89.198	0.765182	0.530942	0.52296	0.603753	0	0	0.482804	0.998381	0	0.11858	0	0.842709	0	-17.6386	0
TRMU	CHD	1768	89.192	0.623187	0.530652	0.454485	0.373024	0	0	0.610834	0.161982	0	0.00219298	0	0.485851	0	-68.7051	0
B4GALNT3	CHD	1769	89.186	0.142775	0.530649	0.516447	0.542165	0	0	0.391474	0.0536766	0	0.00508676	0	0.930242	0	-62.6156	0
HMG20A	CHD	1770	89.18	0.588022	0.53058	0.424633	0.430757	0	0	1.48812	0.47341	0	0.0903995	0	0.951738	0	-22.2819	0
BMP4	CHD	1771	89.174	0.565822	0.530522	0.471117	0.852428	0	1	0.267606	0.999907	0	0.0991188	0	0.98946	0	-14.6428	0
RHOT1	CHD	1772	89.168	0.405245	0.530433	0.76226	0.558132	0	0	0	0.879778	0	0.0689609	0	0.749981	0	-9.1111	0
MTR	CHD	1773	89.161	0.779716	0.53035	0.490801	0.372255	0	0	1.52724	0.0916616	0	0.0136061	0	0.875602	0	-25.7683	0
TRAPPC9	CHD	1774	89.155	0.681898	0.530321	0.42867	0.512204	0	0	1.36051	0.0756353	0	0.0138667	0	0.927881	0	-25.6598	0
NAP1L1	CHD	1775	89.149	0.377664	0.530317	0.573291	0.498527	0	0	0	0.582388	0	0.292315	0	0.977253	0	-9.81354	0
STK24	CHD	1776	89.143	0.622255	0.530249	0.356268	0.496545	0	0	1.10127	0.338979	0	0.0472815	0	0.823012	0	-8.97681	0
ANKHD1	CHD	1777	89.137	0.517815	0.530246	0.487335	0.520578	0	0	0.357535	0.96385	0	0.256608	0	0.984191	0	-9.61211	0
XRN2	CHD	1778	89.131	0.811217	0.530122	0.519875	0.595415	0	0	0.886057	0.592105	0	0.0672852	0	0.907198	0	-11.8279	0
TGFB3	CHD	1779	89.125	0.635637	0.53006	0.462651	0.825423	0	1	0.288193	0.999483	0	0.12934	0	0.995916	0	-3.58969	0
ETV1	CHD	1780	89.119	0.660653	0.530036	0.631502	0.582039	0	0	0.995679	0.940949	0	0.104769	0	0.966382	0	-8.67724	0
ERC1	CHD	1781	89.112	0.6632	0.52997	0.392099	0.558132	0	0	1.47237	0.719389	0	0.0321428	0	0.867254	0	-28.1959	0
WDR77	CHD	1782	89.106	0.57185	0.52997	0.392099	0.527636	0	0	0.89279	0.337289	0	0.0165227	0	0.31767	0	-30.8403	0
RMND5A	CHD	1783	89.1	0.657158	0.529949	0.55789	0.46	0	0	0.659556	0.568358	0	0.101557	0	0.307607	0	-5.61438	0
ABCG1	CHD	1784	89.094	0.505047	0.529949	0.555815	0.485464	0	0	0.203426	0.14887	0	0.0289779	0	0.841463	0	-18.8213	0
OTUD1	CHD	1785	89.088	0.427339	0.5299	0.603632	0.370516	0	0	0	0.264514	0	0.0500849	0	0.695678	0	-68.3487	0
CPT2	CHD	1786	89.082	0.603929	0.529804	0.520635	0.605744	0	1	0.600326	0.32604	0	0.0020348	0	0.505924	0	-50.6017	0
FKBP10	CHD	1787	89.076	0.573569	0.52979	0.322272	0.392468	0	0	0.958607	0.0955007	0	0.00844128	0	0.15855	0	-37.9061	0
EXOC7	CHD	1788	89.07	0.570789	0.52978	0.541403	0.341031	0	0	0.357535	0.0748757	0	0.0200817	0	0.36645	0	-4.40576	0
NEURL2	CHD	1789	89.064	0.186399	0.529571	0.578651	0.180759	0	0	0.610834	0.177884	0	0.00104234	0	0.126171	0	-65.8695	0
SYNJ1	CHD	1790	89.057	0.699614	0.529526	0.413419	0.496545	0	0	1.17328	0.479106	0	0.0512138	0	0.668686	0	-23.8366	0
TUSC3	CHD	1791	89.051	0.503924	0.52952	0.365815	0.331483	0	0	1.16494	0.076695	0	0.016068	0	0.15427	0	-40.6797	0
ARHGEF9	CHD	1792	89.045	0.4338	0.529498	0.456934	0.39935	0	0	0	0.17068	1	0.368256	0	0.452083	1	-11.1306	0
COPS4	CHD	1793	89.039	0.710227	0.529465	0.477632	0.528977	0	0	1.10127	0.84609	0	0.269147	0	0.612612	0	-1.11564	0
KLHL38	CHD	1794	89.033	0.0904154	0.529242	0.705978	0.457379	0	0	0.943095	0.113824	0	0.000849752	0	0.302797	0	-59.3203	0
GOPC	CHD	1795	89.027	0.505047	0.529212	0.501272	0.580868	0	0	0.206908	0.496114	0	0.0251966	0	0.536592	0	-27.4418	0
PRKCE	CHD	1796	89.021	0.716443	0.529209	0.507195	0.840255	0	0	0.303644	0.999886	0	0.160746	0	0.991188	0	-5.04106	0
CDIPT	CHD	1797	89.015	0.552843	0.529195	0.489537	0.588085	0	0	0.779892	0.264919	0	0.0183163	0	0.0439453	0	-28.3611	0
JAGN1	CHD	1798	89.009	0.597693	0.529195	0.480235	0.485885	0	0	0.818156	0.0932991	0	0.00726052	0	0.374132	0	-54.6356	0
PIGK	CHD	1799	89.002	0.478589	0.529195	0.483914	0.336811	0	0	1.43063	0.0480278	0	0.00377399	0	0.099014	0	-46.7693	0
SERPINB6	CHD	1800	88.996	0.590672	0.529195	0.482561	0.344664	0	0	0.818156	0.108118	0	0.00767849	0	0.377693	0	-72.8165	0
RAPGEF2	CHD	1801	88.99	0.657158	0.529182	0.626906	0.535589	0	0	0.493495	0.908396	0	0.169146	0	0.994321	0	-10.8569	0
ARAF	CHD	1802	88.984	0.665948	0.529182	0.536122	0.41128	0	0	0.732828	0.17068	1	0.099826	0	0.452083	1	-18.0776	0
IREB2	CHD	1803	88.978	0.665948	0.529182	0.536122	0.607692	0	0	0.482804	0.728136	0	0.10473	0	0.984036	0	-21.2127	0
STK11	CHD	1804	88.972	0.565023	0.529148	0.405894	0.304825	0	0	0.141463	0.995181	0	0.181192	0	0.579326	0	-46.542	0
COL8A1	CHD	1805	88.966	0.385034	0.529144	0.610511	0.529715	0	0	0.111259	0.320584	0	0.0605774	0	0.51145	0	-41.7695	0
IGF2BP2	CHD	1806	88.96	0.814323	0.529124	0.461713	0.592569	0	0	0.408935	0.912634	0	0.0630457	0	0.985252	0	-13.3722	0
N4BP2	CHD	1807	88.953	0.609283	0.52889	0.470713	0.561676	0	0	0.316053	0.245503	0	0.00710444	0	0.38206	0	-39.9308	0
KIAA0319L	CHD	1808	88.947	0.419408	0.52889	0.499939	0.485464	0	0	0.115771	0.12759	0	0.0333785	0	0.816085	0	-25.8871	0
ARHGAP4	CHD	1809	88.941	0.41484	0.52889	0.429739	0.414998	0	0	0	0.17068	1	0.0794107	0	0.452083	1	-64.7074	0
GPR183	CHD	1810	88.935	0.471991	0.528844	0.426732	0.305148	0	0	0.210419	0.100804	0	0.0334164	0	0.311851	0	-15.8411	0
FGF13	CHD	1811	88.929	0.304127	0.528829	0.572298	0.455888	0	0	0	0.17068	1	0.216143	0	0.452083	1	-12.3496	0
ASAH1	CHD	1812	88.923	0.158714	0.528754	0.465586	0.32081	0	0	0.882729	0.0861411	0	0.00278515	0	0.479447	0	-72.3671	0
QRSL1	CHD	1813	88.917	0.484734	0.528702	0.553307	0.467466	0	0	0.806875	0.0892001	0	0.00600473	0	0.388976	0	-34.9259	0
PLA2G4A	CHD	1814	88.911	0.689271	0.528696	0.378066	0.551695	0	0	0.779892	0.491859	0	0.0276894	0	0.542636	0	-8.19173	0
MRPL47	CHD	1815	88.905	0.509828	0.528675	0.527541	0.442635	0	0	0.210419	0.105868	0	0.00242203	0	0.5008	0	-41.8005	0
FAR1	CHD	1816	88.898	0.599359	0.528441	0.527565	0.456802	0	0	0.471083	0.458781	0	0.134598	0	0.981108	0	-5.12887	0
WNT11	CHD	1817	88.892	0.543118	0.528398	0.457609	0.607428	0	1	0.305395	0.734178	0	0.0260269	0	0.605132	0	-31.3878	0
MRPS31	CHD	1818	88.886	0.46789	0.528353	0.500748	0.442635	0	0	1.10127	0.08341	0	0.00187336	0	0.275977	0	-57.2801	0
FHOD1	CHD	1819	88.88	0.585346	0.528351	0.361961	0.497723	0	0	0.89279	0.313967	0	0.00220047	0	0.396855	0	-52.4508	0
SAR1A	CHD	1820	88.874	0.505047	0.528336	0.518251	0.500639	0	0	0	0.47001	0	0.0777551	0	0.645933	0	-5.07722	0
CRTAP	CHD	1821	88.868	0.45666	0.528309	0.344811	0.452391	0	0	0.978811	0.102202	0	0.0041746	0	0.44269	0	-51.7277	0
GJA4	CHD	1822	88.862	0.455337	0.528272	0.459186	0.431266	0	0	0.659556	0.271023	0	0.0142897	0	0.378974	0	-34.461	0
RAB3GAP1	CHD	1823	88.856	0.564785	0.528251	0.487324	0.437131	0	0	0.377786	0.140525	0	0.0185669	0	0.166163	0	-30.0759	0
YPEL5	CHD	1824	88.849	0.692046	0.528186	0.514288	0.461113	0	0	1.74958	0.32482	0	0.154774	0	0.883919	0	-1.02784	0
RTF1	CHD	1825	88.843	0.668647	0.528171	0.479761	0.732617	0	0	1.29671	0.998692	0	0.548122	0	0.866053	0	-1.51335	0
BAZ2A	CHD	1826	88.837	0.689989	0.528087	0.492793	0.397085	0	0	1.86646	0.281756	0	0.321352	0	0.879486	0	-21.1663	0
COMP	CHD	1827	88.831	0.649237	0.528024	0.467664	0.598691	0	0	0.536107	0.550048	0	0.00968787	0	0.642738	0	-31.6926	0
SIPA1	CHD	1828	88.825	0.648243	0.528015	0.414049	0.221215	0	0	0.920819	0.176651	0	0.042765	0	0.0933004	0	-59.9246	0
RUVBL1	CHD	1829	88.819	0.65583	0.52801	0.465843	0.70655	0	0	0.181115	0.99548	0	0.18473	0	0.935708	0	-1.66314	0
NDC80	CHD	1830	88.813	0.635767	0.52791	0.423114	0.457023	0	0	1.68613	0.302849	0	0.0218225	0	0.864802	0	-12.8816	0
DGKH	CHD	1831	88.807	0.594539	0.527818	0.52234	0.498596	0	0	0.767004	0.628713	0	0.0521816	0	0.657687	0	-22.003	0
CALD1	CHD	1832	88.801	0.558369	0.527814	0.442223	0.461679	0	0	0.995679	0.951064	0	0.0752848	0	0.98715	0	-39.0166	0
RPL10	CHD	1833	88.794	0.854507	0.527809	0.448621	0.531161	0	0	0.250264	0.17068	1	0.0538494	0	0.452083	1	-1.82842	0
DCAF1	CHD	1834	88.788	0.689772	0.527677	0.449159	0.387682	0	0	1.11976	0.127112	0	0.3538	0	0.452083	1	-44.1377	1
MMRN1	CHD	1835	88.782	0.34651	0.527643	0.462818	0.274074	0	0	0.440093	0.150489	0	0.00134222	0	0.0723463	0	-74.2679	0
INTS8	CHD	1836	88.776	0.463683	0.527354	0.502698	0.431786	0	0	0.250264	0.351848	0	0.0761298	0	0.954454	0	-19.1364	0
DROSHA	CHD	1837	88.77	0.677466	0.527169	0.375472	0.781788	0	0	0.962574	0.967173	0	0.0676633	0	0.968056	0	-2.67032	0
DDX19A	CHD	1838	88.764	0.338935	0.527033	0.527372	0.402632	0	0	0	0.44884	0	0.0779384	0	0.767678	0	-17.6282	0
EPAS1	CHD	1839	88.758	0.579941	0.526625	0.42055	0.672193	0	0	0.818156	0.988955	0	0.0693682	0	0.940379	0	-31.8837	0
ASB4	CHD	1840	88.752	0.289684	0.526615	0.613564	0.45346	0	0	0.405607	0.226508	0	0.00152017	0	0.319539	0	-62.3418	0
GNPAT	CHD	1841	88.745	0.52701	0.52659	0.484561	0.374608	0	0	0.818156	0.0973354	0	0.0299213	0	0.835409	0	-41.1756	0
TEFM	CHD	1842	88.739	0.516633	0.526491	0.445216	0.373673	0	0	0.316053	0.0924024	0	0.0117465	0	0.166528	0	-45.8241	0
UBR3	CHD	1843	88.733	0.492141	0.526351	0.713985	0.549844	0	0	0.173925	0.699575	0	0.142742	0	0.914736	0	-8.14008	0
TPD52L2	CHD	1844	88.727	0.621628	0.526149	0.506949	0.51221	0	0	0.659556	0.0904944	0	0.00722682	0	0.601295	0	-58.1478	0
ITGAV	CHD	1845	88.721	0.413062	0.526042	0.367385	0.595174	0	0	0	0.977829	0	0.0347763	0	0.81573	0	-25.4842	0
DVL3	CHD	1846	88.715	0.430068	0.525951	0.551135	0.603835	0	1	0	0.999962	0	0.111459	0	0.737983	0	-17.7573	0
PVR	CHD	1847	88.709	0.503255	0.525551	0.486353	0.185249	0	0	0.280669	0.215158	0	0.0013066	0	0.352599	0	-97.0508	0
ATP5PO	CHD	1848	88.703	0.425652	0.525497	0.458726	0.452391	0	0	0.610834	0.118072	0	0.00775529	0	0.452083	1	-44.1377	1
SHE	CHD	1849	88.697	0.175285	0.525492	0.628135	0.437406	0	0	0.818156	0.213671	0	0.0748656	0	0.622267	0	-28.5781	0
KXD1	CHD	1850	88.69	0.413042	0.525446	0.524545	0.186628	0	0	0.20412	0.0976757	0	0.0244013	0	0.146578	0	-42.7457	0
TPR	CHD	1851	88.684	0.728281	0.525308	0.483484	0.469024	0	0	0.659556	0.953233	0	0.206433	0	0.986425	0	-10.33	0
POF1B	CHD	1852	88.678	0.543118	0.525195	0.500653	0.518639	0	0	0.89279	0.17068	1	0.00479961	0	0.452083	1	-56.4485	0
REEP5	CHD	1853	88.672	0.457495	0.525192	0.393166	0.209156	0	0	0.610834	0.0813948	0	0.0104108	0	0.209862	0	-66.5152	0
MID1	CHD	1854	88.666	0.35378	0.525159	0.543144	0.455888	0	1	0.224754	0.17068	1	0.138131	0	0.452083	1	-15.0922	0
PGK1	CHD	1855	88.66	0.539759	0.525151	0.495498	0.370402	0	0	0.363512	0.17068	1	0.0956068	0	0.452083	1	-35.6542	0
AGO4	CHD	1856	88.654	0.495232	0.525131	0.545558	0.603855	0	0	0.122053	0.697535	0	0.127086	0	0.943683	0	-7.90248	0
TUBA8	CHD	1857	88.648	0.569353	0.525008	0.472908	0.516464	0	0	0.835647	0.327804	0	0.00808793	0	0.13838	0	-30.484	0
ESRP1	CHD	1858	88.642	0.554079	0.524981	0.404388	0.430757	0	0	1.47237	0.728594	0	0.116091	0	0.974669	0	-22.8965	0
SPCS3	CHD	1859	88.635	0.58941	0.52495	0.50092	0.500639	0	0	0.818156	0.655482	0	0.082745	0	0.874807	0	-4.53489	0
ARL1	CHD	1860	88.629	0.594407	0.52495	0.516944	0.485464	0	0	1.47237	0.130287	0	0.0319447	0	0.577357	0	-5.19085	0
VDAC3	CHD	1861	88.623	0.562901	0.524891	0.565445	0.508221	0	0	1.10127	0.685763	0	0.278815	0	0.813135	0	-23.6455	0
ZBTB4	CHD	1862	88.617	0.470439	0.524834	0.642528	0.520851	0	0	0.471083	0.813142	0	0.432977	0	0.928695	0	-29.8073	0
KIAA1217	CHD	1863	88.611	0.635237	0.524713	0.481294	0.512204	0	0	0.89279	0.0713148	0	0.0328509	0	0.954914	0	-56.2161	0
FXR2	CHD	1864	88.605	0.459391	0.524644	0.580146	0.502577	0	0	0	0.902804	0	0.265938	0	0.935234	0	-6.96762	0
ZBTB7A	CHD	1865	88.599	0.676511	0.524538	0.432858	0.660327	0	0	2.20273	0.354817	0	0.247977	0	0.701678	0	-0.929704	0
EGLN1	CHD	1866	88.593	0.686578	0.524511	0.511494	0.60286	0	1	1.93554	0.87571	0	0.0993472	0	0.972088	0	-11.1564	0
TOPBP1	CHD	1867	88.586	0.440776	0.524438	0.469403	0.58508	0	0	0.104577	0.726831	0	0.162805	0	0.951703	0	-35.9486	0
PTPN14	CHD	1868	88.58	0.583028	0.524407	0.588203	0.697512	0	0	0.468521	0.986143	0	0.056467	0	0.987999	0	-34.7606	0
FCHSD2	CHD	1869	88.574	0.648243	0.524361	0.454717	0.483801	0	0	1.47237	0.905542	0	0.0539027	0	0.689565	0	-23.1393	0
RYK	CHD	1870	88.568	0.626294	0.524225	0.537395	0.575438	0	0	1.5784	0.727757	0	0.108051	0	0.900444	0	-44.1377	1
FBXO3	CHD	1871	88.562	0.577702	0.524212	0.527261	0.506666	0	0	0.659556	0.734416	0	0.0682282	0	0.798296	0	-11.7401	0
HAS2	CHD	1872	88.556	0.407022	0.52417	0.5894	0.571018	0	1	0	0.770356	0	0.168078	0	0.977165	0	-2.55152	0
SUZ12	CHD	1873	88.55	0.642201	0.524137	0.492511	0.716394	0	0	0.659556	0.996951	0	0.336172	0	0.9334	0	-2.03502	0
AGK	CHD	1874	88.544	0.438303	0.524118	0.518441	0.442635	0	1	0.659556	0.0557372	0	0.00188327	0	0.607055	0	-58.3389	0
KDM4B	CHD	1875	88.538	0.639852	0.524034	0.50568	0.434636	0	0	0.728158	0.474856	0	0.149541	0	0.94593	0	-20.2056	0
PTGES	CHD	1876	88.531	0.2734	0.523975	0.52158	0.423094	0	0	0	0.110899	0	0.0299574	0	0.810979	0	-12.6233	0
AKAP9	CHD	1877	88.525	0.770912	0.523775	0.379321	0.497068	0	1	0.879426	0.373578	0	0.0386121	0	0.729263	0	-41.0929	0
GLIPR2	CHD	1878	88.519	0.474984	0.523712	0.458695	0.179909	0	0	0.316053	0.0830557	0	0.00371691	0	0.123582	0	-55.5498	0
MCAT	CHD	1879	88.513	0.592432	0.523614	0.458591	0.46869	0	0	1.1798	0.237151	0	0.00137301	0	0.305831	0	-74.7689	0
CSRP2	CHD	1880	88.507	0.269413	0.523532	0.535313	0.530756	0	0	0.199283	0.172177	0	0.00315685	0	0.739732	0	-57.4196	0
MON2	CHD	1881	88.501	0.406422	0.52353	0.602331	0.582039	0	0	0.195179	0.762374	0	0.0725067	0	0.932461	0	-10.5831	0
GAREM1	CHD	1882	88.495	0.304922	0.52342	0.569217	0.328313	0	0	0	0.341789	0	0.0824091	0	0.452083	1	-44.1377	1
RALA	CHD	1883	88.489	0.531235	0.523249	0.423781	0.719268	0	0	0.818156	0.999825	0	0.389766	0	0.874632	0	-1.61665	0
S100A11	CHD	1884	88.482	0.513507	0.523236	0.411894	0.368696	0	0	0.818156	0.0527546	0	0.00335356	0	0.184697	0	-62.4864	0
EPS15	CHD	1885	88.476	0.568725	0.523133	0.39597	0.472687	0	0	1.10018	0.72476	0	0.0354749	0	0.556836	0	-32.7153	0
MAP3K7	CHD	1886	88.47	0.646743	0.522961	0.624201	0.724811	1	1	0.267606	0.999739	0	0.193193	0	0.923138	0	-9.49331	0
RNASEH1	CHD	1887	88.464	0.528454	0.52295	0.462239	0.556767	0	0	0.408935	0.100637	0	0.00869374	0	0.930225	0	-60.7355	0
ARHGEF11	CHD	1888	88.458	0.555518	0.522772	0.568409	0.558132	0	0	0.079355	0.793956	0	0.0962518	0	0.907747	0	-26.1195	0
ZSWIM8	CHD	1889	88.452	0.697862	0.522772	0.557947	0.501607	0	0	1.27327	0.933654	0	0.168281	0	0.942384	0	-2.16931	0
UCHL5	CHD	1890	88.446	0.569985	0.522716	0.465079	0.63535	0	0	0.473661	0.859267	0	0.0295778	0	0.690828	0	-13.207	0
MGA	CHD	1891	88.44	0.399539	0.522645	0.547359	0.485445	0	0	0	0.575354	0	0.298657	0	0.976181	0	-17.8813	0
HSPA4	CHD	1892	88.434	0.762202	0.522642	0.49038	0.730954	0	0	0.58838	0.994959	0	0.188021	0	0.930318	0	-19.7872	0
CAPZB	CHD	1893	88.427	0.660443	0.522602	0.497886	0.608376	0	0	0.551294	0.821252	0	0.158084	0	0.885301	0	-2.96472	0
TIMM44	CHD	1894	88.421	0.429305	0.522554	0.575357	0.559735	0	0	0.29073	0.406254	0	0.0315456	0	0.369355	0	-47.7196	0
ADAMTSL3	CHD	1895	88.415	0.569681	0.522553	0.568329	0.363951	0	0	0.756962	0.0680516	0	0.0185331	0	0.693552	0	-58.3493	0
ABCA1	CHD	1896	88.409	0.844447	0.522537	0.45731	0.558132	0	1	0.403403	0.675343	0	0.0364149	0	0.87783	0	-20.3502	0
OTUD4	CHD	1897	88.403	0.520046	0.52247	0.533203	0.513758	0	0	0.818156	0.743575	0	0.233745	0	0.991619	0	-29.0378	0
ATP6V0A2	CHD	1898	88.397	0.653313	0.522426	0.329293	0.51221	0	0	1.19928	0.0641696	0	0.00998651	0	0.794422	0	-38.779	0
ATP6V1H	CHD	1899	88.391	0.602702	0.522426	0.322692	0.357703	0	0	1.10018	0.060234	0	0.031591	0	0.168048	0	-35.711	0
DSC3	CHD	1900	88.385	0.621641	0.52242	0.410826	0.479975	0	0	0.978811	0.135282	0	0.000702502	0	0.434795	0	-60.7045	0
NUMA1	CHD	1901	88.378	0.442766	0.522375	0.581877	0.730005	0	0	0	0.998996	0	0.0859341	0	0.933535	0	-39.7139	0
DPM1	CHD	1902	88.372	0.645846	0.522372	0.356978	0.551695	0	0	1.11976	0.381942	0	0.0191185	0	0.802524	0	-24.5235	0
DOCK4	CHD	1903	88.366	0.505047	0.522359	0.432274	0.543938	0	0	0.210419	0.737537	0	0.0622786	0	0.856988	0	-19.4566	0
CHPT1	CHD	1904	88.36	0.52616	0.52235	0.463498	0.467724	0	0	0.471083	0.168194	0	0.00155646	0	0.324284	0	-42.2241	0
ADD1	CHD	1905	88.354	0.308329	0.522261	0.528809	0.535877	0	0	0	0.591187	0	0.0757958	0	0.960276	0	-18.9763	0
COMMD10	CHD	1906	88.348	0.121297	0.522079	0.436755	0.16801	0	0	0	0.0551433	0	0.00178494	0	0.134098	0	-58.2511	0
RASD2	CHD	1907	88.342	0.327103	0.522046	0.474264	0.540303	0	0	0.250264	0.903585	0	0.0562554	0	0.74402	0	-20.5103	0
HUWE1	CHD	1908	88.336	0.699334	0.521909	0.501075	0.430748	0	0	0.352617	0.17068	1	0.485439	0	0.452083	1	-4.8138	0
CYSLTR1	CHD	1909	88.33	0.187491	0.521909	0.472881	0.512505	0	0	0.89279	0.17068	1	0.00797917	0	0.452083	1	-59.0827	0
TMEM126A	CHD	1910	88.323	0.155738	0.52173	0.599012	0.458375	0	0	0	0.0487201	0	0.0032561	0	0.333786	0	-64.6712	0
CSRP1	CHD	1911	88.317	0.331869	0.521702	0.488651	0.359426	0	1	0	0.0677908	0	0.00490714	0	0.169284	0	-38.9081	0
PKP1	CHD	1912	88.311	0.368887	0.521403	0.527631	0.446353	0	0	0.0877779	0.089787	0	0.0175598	0	0.722502	0	-40.7469	0
STARD9	CHD	1913	88.305	0.584138	0.521131	0.595445	0.33259	0	0	0.625252	0.246685	0	0.00711258	0	0.5886	0	-88.7661	0
COL15A1	CHD	1914	88.299	0.536227	0.521059	0.488369	0.373253	0	0	1.69037	0.131437	0	0.00516281	0	0.812186	0	-66.3189	0
MCCC1	CHD	1915	88.293	0.567661	0.520983	0.496759	0.530756	0	0	0.576754	0.142294	0	0.00420214	0	0.799903	0	-41.7489	0
CCT7	CHD	1916	88.287	0.761727	0.52088	0.491317	0.692894	0	0	0.361511	0.989168	0	0.0630289	0	0.924292	0	-14.9217	0
SEC16A	CHD	1917	88.281	0.652465	0.520876	0.50901	0.528252	0	0	0.832683	0.120534	0	0.0498497	0	0.922216	0	-77.3617	0
TNKS2	CHD	1918	88.275	0.620547	0.520685	0.552772	0.645339	0	0	0.806875	0.793523	0	0.0887818	0	0.938215	0	-11.017	0
CYTH3	CHD	1919	88.268	0.54709	0.520628	0.559149	0.484336	0	0	0.610834	0.135865	0	0.11521	0	0.926912	0	-9.67925	0
ACVR2B	CHD	1920	88.262	0.693912	0.520606	0.475964	0.692078	0	1	1.45717	0.999368	0	0.096062	0	0.676008	0	-14.3484	0
HTRA4	CHD	1921	88.256	0.255149	0.520552	0.501834	0.192957	0	0	0.806875	0.0914022	0	0.000690378	0	0.221183	0	-67.011	0
CRAT	CHD	1922	88.25	0.441841	0.520485	0.479906	0.388781	0	0	1.68613	0.0624249	0	0.00538946	0	0.521596	0	-39.4453	0
TRAF6	CHD	1923	88.244	0.440238	0.520368	0.567141	0.743245	0	1	0	0.997658	0	0.124155	0	0.9403	0	-3.16616	0
RBPJ	CHD	1924	88.238	0.717816	0.520315	0.518286	0.799401	0	0	0.89279	0.9982	0	0.281423	0	0.992314	0	-0.516502	0
GABRB2	CHD	1925	88.232	0.687812	0.520236	0.414611	0.593343	0	0	1.11976	0.897971	0	0.130389	0	0.77141	0	-0.945199	0
CARD10	CHD	1926	88.226	0.631148	0.520165	0.553003	0.51904	0	0	0.327902	0.659465	0	0.0232896	0	0.47547	0	-52.2804	0
FBXO42	CHD	1927	88.219	0.561959	0.520165	0.541752	0.5015	0	0	1.11976	0.356918	0	0.126368	0	0.930967	0	-15.3556	0
ARHGAP1	CHD	1928	88.213	0.269424	0.520159	0.5807	0.438821	0	0	0	0.244872	0	0.0348799	0	0.397884	0	-29.4871	0
IGFBP6	CHD	1929	88.207	0.588192	0.520154	0.37691	0.273973	0	0	1.29671	0.0590528	0	0.00901997	0	0.153665	0	-68.0698	0
ZNF516	CHD	1930	88.201	0.315903	0.520094	0.455226	0.472807	0	0	0.818156	0.111941	0	0.392876	0	0.997827	0	-20.4845	0
ADSL	CHD	1931	88.195	0.375721	0.519963	0.635095	0.505417	0	0	0.200659	0.0924103	0	0.0153362	0	0.779309	0	-28.17	0
SMARCAD1	CHD	1932	88.189	0.44426	0.519862	0.441532	0.541762	0	0	0.139662	0.897903	0	0.268421	0	0.964647	0	-5.86747	0
EPHX2	CHD	1933	88.183	0.457158	0.519684	0.451297	0.452391	0	0	0.145694	0.0990479	0	0.000835228	0	0.440128	0	-54.2482	0
CBFA2T2	CHD	1934	88.177	0.614832	0.519572	0.500037	0.468661	0	0	0.482804	0.943171	0	0.248103	0	0.687282	0	-15.774	0
FNBP1	CHD	1935	88.171	0.626382	0.519572	0.486595	0.667803	0	0	0.551294	0.759179	0	0.0622371	0	0.929608	0	-18.6457	0
TAB2	CHD	1936	88.164	0.64137	0.519552	0.448614	0.713419	1	1	6.61083	0.999824	0	0.503375	0	0.98573	0	-10.3817	0
FXYD5	CHD	1937	88.158	0.506248	0.519537	0.491467	0.156544	0	0	0.408935	0.0906724	0	0.00665833	0	0.131812	0	-95.4858	0
CEMIP2	CHD	1938	88.152	0.437644	0.519444	0.448574	0.460705	0	0	0.270835	0.091569	0	0.0175488	0	0.452083	1	-44.1377	1
MYH13	CHD	1939	88.146	0.499109	0.519277	0.480087	0.380013	0	0	0.793174	0.748347	0	0.000565542	0	0.0725871	0	-46.3664	0
ENDOG	CHD	1940	88.14	0.582367	0.519256	0.413187	0.300138	0	0	0.966576	0.0876084	0	0.00188029	0	0.220587	0	-39.0321	0
TGFA	CHD	1941	88.134	0.593975	0.519134	0.368124	0.379411	0	0	0.818156	0.73647	0	0.0258848	0	0.436788	0	-54.7131	0
SBF2	CHD	1942	88.128	0.596061	0.519127	0.485927	0.497837	0	0	0.89279	0.081926	0	0.0360925	0	0.884461	0	-23.9347	0
SIRT2	CHD	1943	88.122	0.311838	0.519028	0.398575	0.41308	0	0	0.600326	0.186918	0	0.00670751	0	0.30583	0	-52.9673	0
A2M	CHD	1944	88.115	0.678963	0.518912	0.392135	0.37921	0	0	0.525784	0.213642	0	0.00867342	0	0.848908	0	-51.33	0
CAST	CHD	1945	88.109	0.701954	0.518894	0.437636	0.304601	0	0	1.40894	0.0676548	0	0.00423045	0	0.243391	0	-72.77	0
ZMYND11	CHD	1946	88.103	0.614832	0.51883	0.509719	0.589641	0	0	0.659556	0.96362	0	0.447488	0	0.995678	0	-2.37075	0
DELE1	CHD	1947	88.097	0.477447	0.518609	0.476965	0.497723	0	0	0.403403	0.437733	0	0.00239641	0	0.452083	1	-44.1377	1
NUP214	CHD	1948	88.091	0.694995	0.518467	0.488489	0.638417	0	0	0.498941	0.759619	0	0.05867	0	0.91838	0	-38.9288	0
PATL1	CHD	1949	88.085	0.505047	0.518394	0.540604	0.601913	0	0	0	0.987899	0	0.107513	0	0.890792	0	-23.5835	0
RBM17	CHD	1950	88.079	0.54496	0.518362	0.511936	0.528927	0	0	0	0.476577	0	0.484894	0	0.986481	0	-0.738598	0
EIF4A2	CHD	1951	88.073	0.517348	0.518309	0.537416	0.687472	0	0	0.659556	0.977629	0	0.419386	0	0.982859	0	-0.366717	0
PHF20L1	CHD	1952	88.067	0.459485	0.518268	0.596509	0.414562	0	0	0	0.334903	0	0.154858	0	0.982484	0	-19.875	0
MCL1	CHD	1953	88.06	0.531401	0.518179	0.35604	0.0929811	0	0	0.551294	0.996711	0	0.086098	0	0.54221	0	-56.6293	0
CPD	CHD	1954	88.054	0.570845	0.518146	0.496656	0.430947	0	0	0.141463	0.183366	0	0.0401565	0	0.623009	0	-18.4908	0
VANGL1	CHD	1955	88.048	0.595288	0.518103	0.485536	0.49735	0	1	0.258848	0.687101	0	0.0264013	0	0.18908	0	-45.9945	0
CHPF	CHD	1956	88.042	0.419408	0.518043	0.483914	0.454848	0	0	0.224754	0.448166	0	0.0401146	0	0.621151	0	-65.0844	0
RABGEF1	CHD	1957	88.036	0.428997	0.518043	0.489537	0.534198	0	0	0	0.213538	0	0.0259841	0	0.731759	0	-4.10619	0
ARL2	CHD	1958	88.03	0.536158	0.518043	0.484255	0.24549	0	0	0.281498	0.0987339	0	0.0215875	0	0.0323576	0	-59.7748	0
SHC1	CHD	1959	88.024	0.555124	0.518043	0.457915	0.431561	0	0	0.115205	0.87633	0	0.0673945	0	0.346349	0	-32.488	0
PEX3	CHD	1960	88.018	0.428997	0.518043	0.49063	0.377377	0	0	0	0.10188	0	0.0201941	0	0.883832	0	-19.0124	0
NOA1	CHD	1961	88.011	0.590254	0.518043	0.489537	0.190366	0	0	0.29073	0.0767167	0	0.00133242	0	0.127771	0	-45.416	0
NPC2	CHD	1962	88.005	0.533363	0.517883	0.373507	0.495491	0	0	0.818156	0.0590857	0	0.00303899	0	0.688618	0	-6.86431	0
LDLRAD4	CHD	1963	87.999	0.484734	0.517796	0.565337	0.497837	0	0	0.316053	0.159239	0	0.0764997	0	0.777043	0	-17.3441	0
COX10	CHD	1964	87.993	0.522153	0.517796	0.544416	0.505417	0	0	0.818156	0.161199	0	0.0147802	0	0.585544	0	-54.4652	0
PHF20	CHD	1965	87.987	0.387307	0.517703	0.542593	0.478538	0	0	0.209715	0.712099	0	0.141153	0	0.468386	0	-13.2276	0
DENND4C	CHD	1966	87.981	0.548089	0.517701	0.575534	0.512204	0	0	0.252588	0.0788171	0	0.0258052	0	0.922146	0	-39.3213	0
SEC24C	CHD	1967	87.975	0.628283	0.517646	0.407709	0.430757	0	0	1.19928	0.699132	0	0.152366	0	0.942032	0	-18.0208	0
ZFHX3	CHD	1968	87.969	0.496805	0.517563	0.465244	0.555443	0	1	3.00922	0.965845	0	0.190384	0	0.997137	0	-29.983	0
TP53BP2	CHD	1969	87.963	0.56426	0.517399	0.485905	0.533695	0	0	0.377786	0.438442	0	0.037784	0	0.884173	0	-35.6438	0
KDM6A	CHD	1970	87.956	0.542786	0.517291	0.533184	0.320845	0	1	0.545155	0.17068	1	0.217981	0	0.452083	1	-13.3516	0
SMC1A	CHD	1971	87.95	0.72751	0.517249	0.474203	0.37722	0	1	1.19723	0.17068	1	0.568779	0	0.452083	1	-0.433862	0
DNM2	CHD	1972	87.944	0.519256	0.517201	0.48714	0.540712	1	1	0.0665127	0.966249	0	0.193576	0	0.911374	0	-9.55529	0
ATP6V0C	CHD	1973	87.938	0.711051	0.517123	0.348233	0.426974	0	0	1.10127	0.290287	0	0.271873	0	0.235247	0	-2.02985	0
SIK2	CHD	1974	87.932	0.594407	0.517093	0.453815	0.692894	0	0	0.681937	0.977489	0	0.0942216	0	0.975907	0	-12.3186	0
ADCY3	CHD	1975	87.926	0.572183	0.516722	0.467198	0.607745	0	0	0.712198	0.616474	0	0.0308862	0	0.668144	0	-27.4624	0
NTN1	CHD	1976	87.92	0.469839	0.516629	0.543957	0.513758	0	0	0.303644	0.745519	0	0.185277	0	0.986008	0	-32.3692	0
GPRIN3	CHD	1977	87.914	0.164635	0.516556	0.614552	0.179755	0	0	0	0.0940837	0	0.00369019	0	0.0698261	0	-83.8077	0
CDKN2C	CHD	1978	87.908	0.411085	0.516547	0.526214	0.529649	0	0	0	0.575559	0	0.0510831	0	0.924632	0	-15.6397	0
UBE2E2	CHD	1979	87.901	0.48466	0.516478	0.528023	0.5015	0	0	0	0.376269	0	0.198802	0	0.945214	0	-6.26517	0
ATG4B	CHD	1980	87.895	0.569982	0.516331	0.469345	0.483767	0	0	0.551294	0.47006	0	0.0605635	0	0.945966	0	-47.5647	0
B4GALT7	CHD	1981	87.889	0.606422	0.516331	0.463744	0.518639	0	0	0.437707	0.151483	0	0.00164622	0	0.437241	0	-63.8552	0
POLR3E	CHD	1982	87.883	0.528454	0.516331	0.479722	0.473338	0	0	0.782516	0.1586	0	0.0384431	0	0.310465	0	-12.427	0
PIGU	CHD	1983	87.877	0.590672	0.516331	0.479722	0.268833	0	0	0.514279	0.217706	0	0.00575752	0	0.0777019	0	-25.1537	0
SIRT1	CHD	1984	87.871	0.739951	0.516233	0.432335	0.675917	0	0	0.316053	0.999627	0	0.073524	0	0.79963	0	-25.4481	0
MICU1	CHD	1985	87.865	0.653099	0.51599	0.404404	0.337698	0	0	0.440093	0.223101	0	0.00665056	0	0.249181	0	-67.5688	0
MAPK8	CHD	1986	87.859	0.624228	0.515973	0.449953	0.716658	0	0	0	0.999717	0	0.182472	0	0.613063	0	-1.43071	0
SIN3A	CHD	1987	87.852	0.773261	0.515959	0.532085	0.777072	0	0	0.610834	0.9997	0	0.419703	0	0.998382	0	-4.9326	0
SETD7	CHD	1988	87.846	0.589332	0.51594	0.534209	0.610955	0	0	0.430626	0.801614	0	0.026093	0	0.771927	0	-15.7688	0
SRRM1	CHD	1989	87.84	0.60746	0.515916	0.496206	0.690656	0	0	1.10127	0.991859	0	0.527673	0	0.981393	0	-8.20722	0
TMEM71	CHD	1990	87.834	0.0509688	0.515892	0.842429	0.166036	0	0	0	0.110592	0	0.00114418	0	0.15968	0	-77.8162	0
FBXO45	CHD	1991	87.828	0.603985	0.515872	0.539613	0.521329	0	0	1.10127	0.617619	0	0.152228	0	0.96589	0	-2.02469	0
MEGF8	CHD	1992	87.822	0.569743	0.515867	0.547182	0.504125	0	1	0.777284	0.316597	0	0.0528003	0	0.806877	0	-32.8392	0
HERC1	CHD	1993	87.816	0.520009	0.515815	0.55457	0.606294	0	0	0.386158	0.974092	0	0.0834255	0	0.979482	0	-15.5777	0
BPNT1	CHD	1994	87.81	0.51843	0.51571	0.457015	0.480426	0	0	2.81531	0.0536828	0	0.00692856	0	0.350342	0	-32.4157	0
LPAR1	CHD	1995	87.804	0.559882	0.515685	0.397254	0.558132	0	0	0.514279	0.894917	0	0.0515385	0	0.811359	0	-6.52859	0
ASCC3	CHD	1996	87.797	0.696941	0.515647	0.503608	0.607428	0	0	1.37366	0.838041	0	0.0170489	0	0.621939	0	-20.846	0
MAN2B2	CHD	1997	87.791	0.399652	0.515607	0.412952	0.189454	0	0	0.159894	0.0860634	0	0.000511369	0	0.288319	0	-79.03	0
APP	CHD	1998	87.785	0.350606	0.515552	0.483441	0.601913	0	0	0	0.979764	0	0.0885298	0	0.883541	0	-23.661	0
PICK1	CHD	1999	87.779	0.505047	0.515508	0.506312	0.501241	0	0	0.20412	0.277546	0	0.0419536	0	0.357849	0	-7.78885	0
CDK17	CHD	2000	87.773	0.63524	0.515475	0.444667	0.575083	0	0	1.11976	0.902429	0	0.183538	0	0.937703	0	-6.83332	0
RIOK1	CHD	2001	87.767	0.588358	0.515408	0.403651	0.441365	0	0	1.767	0.0758696	0	0.00814913	0	0.857106	0	-57.5384	0
PKIA	CHD	2002	87.761	0.461106	0.515391	0.499073	0.327016	0	0	2.20273	0.123552	0	0.0612098	0	0.275587	0	-16.2285	0
GNPTAB	CHD	2003	87.755	0.193956	0.515329	0.352194	0.472161	0	0	1.18376	0.111872	0	0.00844346	0	0.49411	0	-35.3494	0
TRPM7	CHD	2004	87.748	0.602685	0.515304	0.574029	0.551695	0	1	0	0.302762	0	0.0245235	0	0.897172	0	-19.6787	0
CUEDC2	CHD	2005	87.742	0.39054	0.515292	0.492504	0.279924	0	0	0.58838	0.0621907	0	0.0411935	0	0.233147	0	-24.7095	0
RIT1	CHD	2006	87.736	0.547042	0.515093	0.441693	0.30654	1	1	1.93554	0.831058	0	0.06247	0	0.0915389	0	-6.11539	0
SLC25A19	CHD	2007	87.73	0.329846	0.515076	0.488472	0.480467	0	0	0.340084	0.255355	0	0.0172276	0	0.525517	0	-46.4594	0
ARMC8	CHD	2008	87.724	0.472617	0.515052	0.62112	0.708153	0	0	0.250264	0.969063	0	0.141052	0	0.943027	0	-9.15242	0
UBQLN4	CHD	2009	87.718	0.413771	0.515031	0.526816	0.502457	0	0	0.209715	0.609871	0	0.127004	0	0.648084	0	-8.98714	0
DBNL	CHD	2010	87.712	0.633609	0.514959	0.373757	0.33931	0	0	1.8041	0.217424	0	0.0451292	0	0.250595	0	-30.4478	0
MPPED2	CHD	2011	87.706	0.493209	0.514936	0.701038	0.488161	0	0	0.551294	0.548807	0	0.183586	0	0.922471	0	-11.3269	0
MTMR1	CHD	2012	87.7	0.424756	0.514903	0.576724	0.387682	0	0	0.210419	0.17068	1	0.175631	0	0.452083	1	-21.8171	0
KMT5B	CHD	2013	87.693	0.72165	0.514897	0.465184	0.508221	0	0	2.35754	0.598505	0	0.433811	0	0.452083	1	-44.1377	1
GTF2B	CHD	2014	87.687	0.637881	0.514835	0.423608	0.561148	0	0	0.659556	0.965229	0	0.0397942	0	0.335429	0	-6.57507	0
PAF1	CHD	2015	87.681	0.612355	0.514835	0.460947	0.714097	0	0	0.471083	0.99696	0	0.0422409	0	0.378767	0	-5.0204	0
FERMT1	CHD	2016	87.675	0.552843	0.514835	0.475255	0.459894	0	0	0.603801	0.107364	0	0.00500007	0	0.675415	0	-23.0567	0
CSK	CHD	2017	87.669	0.695309	0.514814	0.496505	0.558918	0	0	0.653647	0.999975	0	0.267573	0	0.695311	0	-2.22096	0
UQCRC2	CHD	2018	87.663	0.469138	0.514751	0.442201	0.475846	0	0	0.206908	0.151399	0	0.0127416	0	0.422153	0	-32.0645	0
RFTN1	CHD	2019	87.657	0.500937	0.514723	0.436089	0.420225	0	0	0.667562	0.161596	0	0.00662462	0	0.802217	0	-72.5944	0
ELAVL1	CHD	2020	87.651	0.585975	0.51467	0.568591	0.689327	0	0	0	0.997515	0	0.328092	0	0.877506	0	-0.960694	0
TNFAIP3	CHD	2021	87.645	0.598919	0.514653	0.445628	0.513758	0	0	0.408935	0.921832	0	0.175038	0	0.978812	0	-28.9758	0
OLA1	CHD	2022	87.638	0.660029	0.514613	0.450409	0.522881	0	0	1.11976	0.247937	0	0.0378645	0	0.385913	0	-11.6471	0
STAT6	CHD	2023	87.632	0.765182	0.514604	0.463563	0.549507	0	0	0.408935	0.983592	0	0.0894942	0	0.842022	0	-9.97882	0
PJA2	CHD	2024	87.626	0.251297	0.514517	0.485927	0.472357	0	0	0	0.363935	0	0.0555603	0	0.420227	0	-30.2929	0
WDR6	CHD	2025	87.62	0.700319	0.514467	0.419117	0.357703	0	0	2.58503	0.0704617	0	0.0168796	0	0.179064	0	-52.988	0
COL9A1	CHD	2026	87.614	0.63572	0.514459	0.578249	0.418419	0	0	0.387216	0.431829	0	0.00705455	0	0.198325	0	-43.1641	0
AK2	CHD	2027	87.608	0.479547	0.514397	0.465627	0.452391	0	0	0.327902	0.0491719	0	0.00506406	0	0.385595	0	-42.8594	0
PSMD6	CHD	2028	87.602	0.64137	0.51429	0.439894	0.480132	0	0	1.10018	0.463874	0	0.237407	0	0.897945	0	-35.3907	0
SERPINE2	CHD	2029	87.596	0.574633	0.514281	0.452285	0.623928	0	0	1.03953	0.64764	0	0.0567011	0	0.941359	0	-31.3362	0
PATZ1	CHD	2030	87.589	0.531899	0.514273	0.522401	0.50466	0	0	0.659556	0.946373	0	0.271903	0	0.974177	0	-9.63793	0
MPI	CHD	2031	87.583	0.576368	0.514157	0.470073	0.452391	0	0	0.316053	0.108972	0	0.00297594	0	0.408562	0	-52.2545	0
SOS1	CHD	2032	87.577	0.7374	0.514147	0.42989	0.79766	1	1	1.06349	0.999816	0	0.199798	0	0.991797	0	-6.59057	0
YEATS2	CHD	2033	87.571	0.420357	0.513983	0.416014	0.594688	0	0	0.391474	0.717994	0	0.0804147	0	0.953503	0	-29.7815	0
PDE5A	CHD	2034	87.565	0.691664	0.513967	0.478087	0.547521	0	0	0.806875	0.35086	0	0.0172694	0	0.620852	0	-25.634	0
GTF3C3	CHD	2035	87.559	0.638638	0.513892	0.516255	0.327016	0	0	0.779892	0.18284	0	0.0222731	0	0.739276	0	-16.5177	0
PRR12	CHD	2036	87.553	0.475629	0.513879	0.522981	0.476549	0	0	0.551294	0.77461	0	0.505006	0	0.969406	0	-19.5186	0
MTCH2	CHD	2037	87.547	0.289151	0.513842	0.51723	0.460768	0	0	0.280669	0.11647	0	0.0319701	0	0.236489	0	-27.7258	0
PSMA6	CHD	2038	87.541	0.529639	0.51379	0.507639	0.561287	0	0	0	0.947796	0	0.251989	0	0.778873	0	-0.526832	0
SCAMP1	CHD	2039	87.534	0.459391	0.51379	0.527328	0.389473	0	0	0	0.229324	0	0.120388	0	0.518355	0	-12.9745	0
USP54	CHD	2040	87.528	0.544087	0.513738	0.499751	0.519358	0	0	0.203426	0.306497	0	0.0305179	0	0.470692	0	-19.3069	0
YTHDC2	CHD	2041	87.522	0.673	0.513555	0.398868	0.576358	0	0	0.737549	0.817449	0	0.0901313	0	0.876557	0	-28.139	0
POLR1E	CHD	2042	87.516	0.428997	0.513508	0.543374	0.592399	0	0	0	0.126948	0	0.00424885	0	0.513913	0	-43.8975	0
ACADVL	CHD	2043	87.51	0.63299	0.513488	0.512725	0.388781	0	1	0.790485	0.0627019	0	0.006488	0	0.390096	0	-54.0726	0
KHDRBS1	CHD	2044	87.504	0.625786	0.51341	0.532114	0.813461	0	0	0.471083	0.999973	0	0.26402	0	0.954065	0	-10.8362	0
RANBP2	CHD	2045	87.498	0.50803	0.513239	0.379367	0.672299	0	0	0.280669	0.99719	0	0.0634685	0	0.937346	0	-31.6616	0
UBXN2A	CHD	2046	87.492	0.532639	0.513086	0.487407	0.442635	0	0	0.818156	0.0810997	0	0.0015002	0	0.698482	0	-55.0746	0
STAT5B	CHD	2047	87.485	0.574853	0.51294	0.530378	0.771104	0	0	0	0.999835	0	0.174035	0	0.91734	0	-1.05883	0
TP63	CHD	2048	87.479	0.668626	0.512877	0.406287	0.748549	0	0	0.112383	0.998749	0	0.131786	0	0.997567	0	-12.2669	0
FOXJ3	CHD	2049	87.473	0.489139	0.51284	0.51424	0.503307	0	0	0.498941	0.624533	0	0.25395	0	0.905239	0	-1.70446	0
NKTR	CHD	2050	87.467	0.507442	0.512817	0.541752	0.586867	0	0	0.551294	0.569074	0	0.0641262	0	0.971685	0	-15.3608	0
NIPBL	CHD	2051	87.461	0.54295	0.512634	0.567938	0.737684	0	1	0.551294	0.999866	0	0.599871	0	0.998581	0	-2.96989	0
CHMP4B	CHD	2052	87.455	0.596713	0.512613	0.485358	0.433937	0	0	0.357535	0.934627	0	0.346898	0	0.35417	0	-1.77677	0
ANKRD9	CHD	2053	87.449	0.186139	0.512612	0.684341	0.317261	0	0	0.465974	0.208355	0	0.0143953	0	0.736335	0	-93.7193	0
SGPL1	CHD	2054	87.443	0.645393	0.512564	0.379826	0.473645	0	0	1.39254	0.0927537	0	0.0302001	0	0.406561	0	-25.8768	0
RAI14	CHD	2055	87.437	0.667226	0.512449	0.442733	0.325171	0	0	0.89279	0.146115	0	0.0706268	0	0.987486	0	-25.9904	0
PRICKLE3	CHD	2056	87.43	0.197186	0.512401	0.604642	0.350124	0	0	0.471083	0.17068	1	0.0343706	0	0.452083	1	-72.1037	0
MRPL1	CHD	2057	87.424	0.382967	0.512349	0.519138	0.524091	0	0	0.206908	0.326682	0	0.00168415	0	0.189748	0	-34.8277	0
ADCY9	CHD	2058	87.418	0.60133	0.512249	0.444409	0.666186	0	0	0.958607	0.985537	0	0.0708806	0	0.947435	0	-21.7344	0
MAFK	CHD	2059	87.412	0.493209	0.51223	0.512427	0.461414	0	0	0.779892	0.919304	0	0.0665187	0	0.861993	0	-61.8718	0
MAP4K3	CHD	2060	87.406	0.613665	0.512219	0.488484	0.510856	0	0	0.316053	0.433442	0	0.0830246	0	0.911258	0	-11.9002	0
PSD3	CHD	2061	87.4	0.436355	0.512045	0.514307	0.43518	0	0	0.995679	0.15406	0	0.0418339	0	0.53882	0	-47.8023	0
TNFSF13B	CHD	2062	87.394	0.412423	0.51195	0.394006	0.471104	0	0	0	0.491045	0	0.202816	0	0.756854	0	-4.30246	0
ANKFY1	CHD	2063	87.388	0.614433	0.51181	0.48181	0.582039	0	0	0.551294	0.68577	0	0.0649269	0	0.94461	0	-20.3915	0
SHARPIN	CHD	2064	87.381	0.340837	0.511787	0.462239	0.236512	0	0	0.173925	0.0651356	0	0.00213511	0	0.243609	0	-77.1913	0
RAD1	CHD	2065	87.375	0.284408	0.511787	0.462239	0.518639	0	0	0	0.167935	0	0.00372108	0	0.280652	0	-42.1569	0
GORAB	CHD	2066	87.369	0.340202	0.511787	0.472599	0.482993	0	0	0	0.101581	0	0.00373545	0	0.340617	0	-54.6924	0
NOL10	CHD	2067	87.363	0.589835	0.511594	0.306541	0.512204	0	0	1.21183	0.157414	0	0.0413742	0	0.925797	0	-61.8253	0
RC3H2	CHD	2068	87.357	0.486463	0.511483	0.63884	0.560086	0	0	0.29073	0.948081	0	0.234663	0	0.982307	0	-7.25169	0
MICOS13	CHD	2069	87.351	0.349499	0.511297	0.410795	0.330241	0	0	0.471083	0.0705624	0	0.00323589	0	0.452083	1	-44.1377	1
LYPLA2	CHD	2070	87.345	0.527254	0.511169	0.494552	0.453217	0	0	0.818156	0.618754	0	0.107086	0	0.362476	0	-7.92314	0
LAMB3	CHD	2071	87.339	0.650292	0.511025	0.505644	0.467678	0	0	1.06349	0.098218	0	0.00370083	0	0.651799	0	-52.6936	0
NR2C2	CHD	2072	87.333	0.544187	0.510991	0.526284	0.777072	0	0	0.391474	0.998782	0	0.193163	0	0.985896	0	-5.71768	0
TMED2	CHD	2073	87.326	0.505828	0.510934	0.44611	0.492151	0	0	0	0.634213	0	0.15	0	0.975807	0	-5.5369	0
SNX27	CHD	2074	87.32	0.630818	0.51092	0.481676	0.38582	0	0	0.408935	0.939381	0	0.076929	0	0.413384	0	-10.1958	0
CBR4	CHD	2075	87.314	0.287822	0.510892	0.563619	0.410323	0	0	0.610834	0.114155	0	0.00155349	0	0.551918	0	-71.2618	0
AGO3	CHD	2076	87.308	0.456976	0.510879	0.544204	0.59034	0	0	0.224754	0.936658	0	0.138215	0	0.982643	0	-1.54951	0
PMEL	CHD	2077	87.302	0.585076	0.510787	0.354731	0.251955	0	0	0.473661	0.0985002	0	0.00079345	0	0.24876	0	-45.2818	0
PRMT7	CHD	2078	87.296	0.521685	0.51077	0.45552	0.620199	0	0	0.440093	0.127269	0	0.0047237	0	0.519291	0	-51.0666	0
GRB10	CHD	2079	87.29	0.508977	0.510753	0.529474	0.591518	0	0	0.653647	0.99652	0	0.0808809	0	0.879796	0	-14.9837	0
SYNE2	CHD	2080	87.284	0.615465	0.510724	0.514973	0.428424	0	0	0.60206	0.101504	0	0.0298717	0	0.585134	0	-39.0786	0
SATB1	CHD	2081	87.278	0.696922	0.510688	0.493505	0.737684	0	0	1.10846	0.997702	0	0.150623	0	0.997905	0	-2.59284	0
KCNK3	CHD	2082	87.271	0.456225	0.510588	0.437309	0.510229	0	1	0	0.41161	0	0.130291	0	0.917006	0	-4.89644	0
COPS6	CHD	2083	87.265	0.634888	0.510483	0.48714	0.398141	0	0	0.551294	0.11888	0	0.324624	0	0.524576	0	-14.5447	0
FABP2	CHD	2084	87.259	0.57175	0.510186	0.463113	0.276874	0	0	0.818156	0	0	0.00349241	0	0.0848061	0	-32.5087	0
SGTA	CHD	2085	87.253	0.536767	0.510125	0.537847	0.387682	0	0	0.551294	0.17676	0	0.115777	0	0.640401	0	-29.5698	0
ZFX	CHD	2086	87.247	0.53369	0.510051	0.471924	0.426915	0	0	0.551294	0.17068	1	0.378811	0	0.452083	1	-11.9054	0
ATP6V1E1	CHD	2087	87.241	0.559882	0.509973	0.402939	0.326617	0	1	0.471083	0.296209	0	0.047342	0	0.214367	0	-34.6263	0
RCHY1	CHD	2088	87.235	0.546279	0.509973	0.446633	0.372481	0	0	0.514279	0.528407	0	0.0212616	0	0.2037	0	-23.2374	0
GNB4	CHD	2089	87.229	0.532062	0.509973	0.400425	0.606294	0	0	0.403403	0.972299	0	0.0438486	0	0.929466	0	-25.1846	0
HSPBP1	CHD	2090	87.222	0.608754	0.509973	0.376236	0.460705	0	0	0.779892	0.0670038	0	0.033846	0	0.333394	0	-49.0471	0
CDK8	CHD	2091	87.216	0.493984	0.50991	0.390142	0.595747	0	0	1.68825	0.999993	0	0.0826396	0	0.644171	0	-1.33258	0
MUL1	CHD	2092	87.21	0.485296	0.509725	0.533783	0.497723	0	0	0.224754	0.530185	0	0.0033603	0	0.376794	0	-42.7302	0
INTU	CHD	2093	87.204	0.437993	0.509724	0.606979	0.485885	0	0	1.61439	0.0614717	0	0.00559065	0	0.357789	0	-57.9154	0
MAP2K4	CHD	2094	87.198	0.588079	0.509622	0.473945	0.730139	0	0	0.250264	0.99962	0	0.232587	0	0.965825	0	-2.16414	0
HMBOX1	CHD	2095	87.192	0.568425	0.509617	0.453109	0.532346	0	0	0.818156	0.521742	0	0.189538	0	0.979502	0	-3.65167	0
SCARB2	CHD	2096	87.186	0.428997	0.509601	0.506403	0.381543	0	0	0.143271	0.0995161	0	0.0320994	0	0.383435	0	-24.9006	0
CTCF	CHD	2097	87.18	0.879402	0.509553	0.417324	0.794826	0	1	4.75945	0.999975	0	0.377479	0	0.987995	0	-0.862559	0
KMT2B	CHD	2098	87.174	0.768306	0.509388	0.51048	0.750217	0	0	1.10127	0.994372	0	0.493372	0	0.95854	0	-3.05769	0
FUNDC2	CHD	2099	87.167	0.438303	0.509352	0.528111	0.387682	0	0	0.659556	0.17068	1	0.0723596	0	0.452083	1	-35.7936	0
RCOR1	CHD	2100	87.161	0.683161	0.509328	0.383048	0.560086	0	0	1.10846	0.736893	0	0.402318	0	0.973025	0	-12.2979	0
KAT2B	CHD	2101	87.155	0.765182	0.509138	0.50256	0.816109	0	0	0.514279	0.999898	0	0.0766942	0	0.978672	0	-13.8474	0
SLC33A1	CHD	2102	87.149	0.578055	0.508915	0.391612	0.431266	0	0	0.498941	0.298672	0	0.0165048	0	0.414643	0	-17.9226	0
SZT2	CHD	2103	87.143	0.67035	0.508784	0.508823	0.363951	0	0	0.723538	0.0935916	0	0.0318105	0	0.687918	0	-27.9273	0
CEP250	CHD	2104	87.137	0.599034	0.508758	0.493362	0.397685	0	0	0.363512	0.0848591	0	0.0101787	0	0.322971	0	-45.7104	0
NFIL3	CHD	2105	87.131	0.230515	0.508747	0.595888	0.403801	0	0	0	0.641708	0	0.125453	0	0.878025	0	-27.3953	0
PLCG1	CHD	2106	87.125	0.876949	0.508604	0.417717	0.619611	0	0	1.93554	0.99573	0	0.0553597	0	0.528261	0	-14.4362	0
MX2	CHD	2107	87.118	0.552843	0.508436	0.418894	0.181755	0	0	0.779892	0.0850541	0	0.00241438	0	0.579245	0	-87.3664	0
MOCS1	CHD	2108	87.112	0.653488	0.508436	0.430976	0.42328	0	0	0.537602	0.0732085	0	0.00160917	0	0.634724	0	-55.6428	0
GDE1	CHD	2109	87.106	0.543118	0.508436	0.491207	0.425555	0	0	0.484126	0.0773474	0	0.00543812	0	0.396584	0	-37.4309	0
LGALS3BP	CHD	2110	87.1	0.591235	0.508436	0.440877	0.120145	0	0	0.357535	0.0801619	0	0.000935638	0	0.392921	0	-83.787	0
RELA	CHD	2111	87.094	0.590619	0.508422	0.537854	0.638909	0	0	0	0.999638	0	0.211534	0	0.566165	0	-22.2096	0
HDHD2	CHD	2112	87.088	0.196398	0.508318	0.638374	0.462393	0	0	0	0.104025	0	0.00315129	0	0.629864	0	-41.4286	0
PSME1	CHD	2113	87.082	0.565804	0.508257	0.462159	0.416814	0	0	0.818156	0.107063	0	0.0282884	0	0.226535	0	-32.8031	0
HVCN1	CHD	2114	87.076	0.496861	0.508235	0.418083	0.497837	0	0	1.68825	0.199371	0	0.0351507	0	0.599144	0	-18.9556	0
KNSTRN	CHD	2115	87.07	0.449443	0.508205	0.469128	0.228487	0	0	0.595166	0.150011	0	0.00227044	0	0.0789585	0	-58.7005	0
PPFIA4	CHD	2116	87.063	0.41615	0.508117	0.530784	0.472161	0	0	0.493495	0.0599642	0	0.0170175	0	0.440637	0	-29.921	0
SRP54	CHD	2117	87.057	0.427804	0.5079	0.594294	0.513399	0	0	0	0.993127	0	0.154519	0	0.905535	0	-3.99773	0
PIAS1	CHD	2118	87.051	0.861603	0.50788	0.536933	0.817393	0	0	0.995679	0.999992	0	0.386126	0	0.989868	0	-10.9292	0
SHOC2	CHD	2119	87.045	0.568222	0.507773	0.445087	0.680651	1	1	0.316053	0.993548	0	0.30594	0	0.947018	0	-3.52771	0
TFCP2	CHD	2120	87.039	0.572566	0.507773	0.391381	0.391012	0	0	0.764472	0.333182	0	0.0492795	0	0.165465	0	-3.48123	0
DCAF8	CHD	2121	87.033	0.546279	0.507773	0.470317	0.560086	0	0	0.471083	0.852199	0	0.149999	0	0.955338	0	-7.1174	0
SIDT2	CHD	2122	87.027	0.61745	0.507675	0.463515	0.387682	0	0	0.545155	0.110765	0	0.0182933	0	0.370553	0	-17.7987	0
NDUFB7	CHD	2123	87.021	0.505446	0.507429	0.544974	0.221977	0	0	0.435334	0.0989604	0	0.00337717	0	0.166891	0	-82.0206	0
RAB11A	CHD	2124	87.014	0.529947	0.507378	0.469318	0.801334	0	0	0.818156	0.999616	0	0.627536	0	0.941686	0	-0.909044	0
SEC63	CHD	2125	87.008	0.652378	0.50726	0.462129	0.50482	0	0	0.437707	0.405647	0	0.0318295	0	0.472619	0	-12.1171	0
NEIL3	CHD	2126	87.002	0.606422	0.50723	0.471716	0.200566	0	0	1.02919	0.076134	0	0.00101251	0	0.300015	0	-67.6979	0
GUCY1B1	CHD	2127	86.996	0.444668	0.506826	0.488745	0.459421	0	0	0.173925	0.427004	0	0.0469732	0	0.452083	1	-44.1377	1
NECTIN2	CHD	2128	86.99	0.589835	0.506626	0.36764	0.459421	0	0	1.68825	0.298273	0	0.0804681	0	0.452083	1	-44.1377	1
HLTF	CHD	2129	86.984	0.548989	0.506626	0.306541	0.542414	0	0	3.8729	0.286692	0	0.00241491	0	0.551071	0	-38.5311	0
TRIM32	CHD	2130	86.978	0.565943	0.506626	0.363257	0.509815	0	1	0.899629	0.352795	0	0.0191282	0	0.35553	0	-24.9729	0
RBCK1	CHD	2131	86.972	0.657529	0.506626	0.432701	0.512204	0	0	0.995679	0.232838	0	0.0379317	0	0.938145	0	-46.0875	0
ZDHHC17	CHD	2132	86.966	0.601343	0.506605	0.492853	0.621438	0	0	0.408935	0.98822	0	0.146789	0	0.907593	0	-12.3082	0
CAPZA2	CHD	2133	86.959	0.433661	0.506541	0.447754	0.465578	0	0	0	0.606822	0	0.267744	0	0.869558	0	-6.0689	0
FGFR2	CHD	2134	86.953	0.66825	0.506496	0.53174	0.796347	0	0	0.0909791	0.999928	0	0.101054	0	0.99085	0	-8.77537	0
NDUFA10	CHD	2135	86.947	0.537799	0.506341	0.55383	0.354889	0	1	0.560667	0.0551608	0	0.00414822	0	0.851432	0	-72.8217	0
EXOC5	CHD	2136	86.941	0.553663	0.506333	0.522328	0.476549	0	0	0.5867	0.605459	0	0.148289	0	0.973029	0	-22.3697	0
FRS2	CHD	2137	86.935	0.602702	0.50609	0.382606	0.659844	0	0	1.10127	0.999528	0	0.172897	0	0.741435	0	-14.3329	0
ISCA1	CHD	2138	86.929	0.402902	0.506019	0.496794	0.367878	0	0	0	0.278088	0	0.00985954	0	0.424476	0	-17.6489	0
CDK12	CHD	2139	86.923	0.440776	0.505958	0.42401	0.80479	0	0	0	0.995213	0	0.34094	0	0.974716	0	-8.64108	0
LPP	CHD	2140	86.917	0.18759	0.505932	0.379076	0.489573	0	0	0.896196	0.753289	0	0.0153643	0	0.784179	0	-63.4007	0
THAP4	CHD	2141	86.911	0.443622	0.505903	0.470962	0.426453	0	0	0.0985417	0.135755	0	0.0512013	0	0.879543	0	-9.34869	0
PGAM2	CHD	2142	86.904	0.100344	0.50583	0.430678	0.363376	0	0	0.576754	0.148402	0	0.00304016	0	0.128939	0	-59.4597	0
CNN2	CHD	2143	86.898	0.560125	0.505819	0.351601	0.306171	0	0	0.90309	0.158937	0	0.0190954	0	0.467446	0	-72.2845	0
TECTA	CHD	2144	86.892	0.569912	0.505735	0.400602	0.567809	0	0	0.747147	0.458494	0	0.0131205	0	0.675555	0	-30.4117	0
CA4	CHD	2145	86.886	0.342932	0.50571	0.43656	0.165227	0	0	0	0.103863	0	0.0016259	0	0.597957	0	-81.5454	0
COMMD2	CHD	2146	86.88	0.505418	0.505699	0.54359	0.526981	0	0	0.806875	0.115694	0	0.0057205	0	0.272467	0	-27.9841	0
HNRNPUL1	CHD	2147	86.874	0.67135	0.505671	0.477488	0.562888	0	0	1.47237	0.838502	0	0.209047	0	0.986097	0	-9.41584	0
ASAP3	CHD	2148	86.868	0.542867	0.505662	0.500021	0.51221	0	0	1.767	0.0827018	0	0.00550733	0	0.772604	0	-53.4993	0
CPNE3	CHD	2149	86.862	0.138084	0.505507	0.414437	0.518639	0	0	0.131944	0.115857	0	0.000839965	0	0.380891	0	-51.3868	0
GPT	CHD	2150	86.855	0.156193	0.505507	0.406045	0.366684	0	0	0.488117	0.21529	0	0.000542002	0	0.573361	0	-67.1711	0
SASH1	CHD	2151	86.849	0.480656	0.505413	0.470919	0.355696	0	0	1.35164	0.0913757	0	0.0396839	0	0.886148	0	-49.3931	0
KPNB1	CHD	2152	86.843	0.616552	0.505336	0.613607	0.819764	0	0	0.224754	0.999986	0	0.561088	0	0.993042	0	-0.537162	0
PRELP	CHD	2153	86.837	0.484068	0.505322	0.555572	0.625574	0	0	0.093665	0.788371	0	0.00776806	0	0.556818	0	-36.1707	0
SOX6	CHD	2154	86.831	0.459391	0.50516	0.453411	0.517767	0	0	0.0685421	0.97171	0	0.275146	0	0.97094	0	-11.6988	0
SHOX2	CHD	2155	86.825	0.498399	0.505155	0.456463	0.618779	0	1	4.6925	0.81623	0	0.0617523	0	0.909901	0	-13.7338	0
LAMTOR5	CHD	2156	86.819	0.277363	0.505115	0.407829	0.285284	0	0	0.58838	0.0906089	0	0.00346026	0	0.0830146	0	-79.8409	0
ADK	CHD	2157	86.813	0.421933	0.505103	0.502377	0.513133	0	0	0.59176	0.253644	0	0.0227384	0	0.558036	0	-14.5085	0
ZNF326	CHD	2158	86.807	0.659709	0.505081	0.420573	0.502457	0	0	1.27327	0.660474	0	0.122397	0	0.845137	0	-9.94783	0
MEMO1	CHD	2159	86.8	0.403537	0.505078	0.550934	0.501607	0	0	0	0.852444	0	0.188176	0	0.936247	0	-1.89556	0
ITGA5	CHD	2160	86.794	0.58326	0.505071	0.562024	0.659844	0	0	0.0985417	0.999365	0	0.0648417	0	0.658113	0	-24.4357	0
GSE1	CHD	2161	86.788	0.073678	0.505013	0.517131	0.406729	0	0	0.357535	0.223506	0	0.574728	0	0.943076	0	-78.2708	0
FMO2	CHD	2162	86.782	0.443869	0.505002	0.42531	0.235991	0	0	1.93554	0.0593754	0	0.000699346	0	0.207019	0	-54.4858	0
SCAMP2	CHD	2163	86.776	0.543118	0.504968	0.457938	0.489184	0	0	0.473661	0.138911	0	0.0339501	0	0.374881	0	-26.8943	0
ALDH5A1	CHD	2164	86.77	0.484259	0.504948	0.436263	0.42328	0	0	0	0.0601599	0	0.00417039	0	0.59464	0	-58.5972	0
PLIN1	CHD	2165	86.764	0.171114	0.504932	0.440033	0.518639	0	0	0.093665	0.206564	0	0.00111347	0	0.446184	0	-37.1159	0
LPCAT4	CHD	2166	86.758	0.507998	0.504915	0.462295	0.454606	0	0	0.978811	0.352045	0	0.0518132	0	0.307211	0	-20.2624	0
CPEB2	CHD	2167	86.751	0.210173	0.504873	0.532555	0.502457	0	0	0.473661	0.566253	0	0.175722	0	0.756791	0	-12.6078	0
CD55	CHD	2168	86.745	0.445753	0.504788	0.443593	0.134138	0	0	1.10127	0.121626	0	0.00322422	0	0.254186	0	-87.4593	0
UBC	CHD	2169	86.739	0.546464	0.50476	0.386034	0.580187	0	0	1.10127	0.999449	0	0.14692	0	0.403434	0	-6.54408	0
PMEPA1	CHD	2170	86.733	0.487862	0.504736	0.433624	0.324867	0	0	0	0.194064	0	0.164181	0	0.980195	0	-59.0155	0
ATP1B2	CHD	2171	86.727	0.419408	0.504686	0.434079	0.368915	0	0	0	0.211533	0	0.0536818	0	0.194486	0	-40.0599	0
C2CD2L	CHD	2172	86.721	0.615618	0.504644	0.472353	0.555558	0	0	0.514279	0.602112	0	0.0868443	0	0.886369	0	-26.3623	0
MMP16	CHD	2173	86.715	0.657158	0.504638	0.474455	0.601425	0	0	0.732828	0.774497	0	0.122251	0	0.859414	0	-1.3739	0
MRPS7	CHD	2174	86.709	0.503924	0.504634	0.538837	0.496529	0	0	1.40894	0.804495	0	0.00264328	0	0.480238	0	-49.0574	0
MYLK	CHD	2175	86.703	0.516413	0.504516	0.431349	0.60089	1	1	1.10846	0.739471	0	0.0205022	0	0.711646	0	-33.3454	0
UBE3B	CHD	2176	86.696	0.47042	0.504214	0.488604	0.363951	0	0	0.982967	0.0977296	0	0.0113313	0	0.678279	0	-37.3276	0
EPHB2	CHD	2177	86.69	0.762899	0.504212	0.422397	0.698209	0	0	1.46092	0.989924	0	0.151185	0	0.971092	0	-17.5972	0
RUNX1	CHD	2178	86.684	0.788783	0.504158	0.437295	0.734183	0	1	1.21896	0.98812	0	0.132626	0	0.980726	0	-14.1832	0
KCNAB1	CHD	2179	86.678	0.647349	0.504158	0.399509	0.305148	0	0	0.958607	0.101781	0	0.026032	0	0.733082	0	-17.4939	0
TMEM43	CHD	2180	86.672	0.572721	0.504152	0.453411	0.40741	1	1	1.02919	0.129628	0	0.00362088	0	0.702907	0	-57.3369	0
AP4E1	CHD	2181	86.666	0.633693	0.504152	0.508414	0.560469	0	0	1.6216	0.384405	0	0.0235199	0	0.459252	0	-34.5798	0
BCL11B	CHD	2182	86.66	0.482863	0.504126	0.534727	0.794422	0	0	0	0.99999	0	0.232821	0	0.995606	0	-2.15381	0
TUBA4A	CHD	2183	86.654	0.727279	0.504032	0.569402	0.605606	0	0	0.37366	0.993852	0	0.0419628	0	0.470214	0	-5.48009	0
EPS15L1	CHD	2184	86.648	0.440776	0.504016	0.567092	0.513251	0	0	0	0.831741	0	0.0861217	0	0.714484	0	-35.8504	0
KIF14	CHD	2185	86.641	0.689177	0.503988	0.482786	0.531003	0	0	0.447332	0.0690403	0	0.0189812	0	0.516273	0	-52.8692	0
DAPK3	CHD	2186	86.635	0.451576	0.503784	0.558732	0.450464	0	0	0	0.108633	0	0.0356473	0	0.243818	0	-40.158	0
KPNA3	CHD	2187	86.629	0.65508	0.503715	0.509384	0.401793	0	0	0.316053	0.98134	0	0.140213	0	0.481941	0	-1.95754	0
SPSB4	CHD	2188	86.623	0.167851	0.503672	0.597151	0.154227	0	0	0.667562	0.0848749	0	0.00938288	0	0.345184	0	-83.8283	0
BACH2	CHD	2189	86.617	0.667805	0.503575	0.360835	0.50466	0	0	1.10127	0.928726	0	0.246151	0	0.962652	0	-8.56361	0
TCF12	CHD	2190	86.611	0.481496	0.503472	0.4898	0.798461	0	0	0.408935	0.999837	0	0.0704658	0	0.951723	0	-20.3863	0
PIGT	CHD	2191	86.605	0.636492	0.503422	0.434356	0.359426	0	1	0.89279	0.0726664	0	0.00259104	0	0.178367	0	-44.1816	0
NAPG	CHD	2192	86.599	0.543118	0.503422	0.450172	0.400521	0	0	0.471083	0.0692924	0	0.0295827	0	0.609741	0	-62.223	0
GORASP2	CHD	2193	86.592	0.552843	0.503422	0.49309	0.543938	0	0	0.732828	0.753271	0	0.0938011	0	0.83776	0	-22.566	0
RRM1	CHD	2194	86.586	0.632701	0.503409	0.475867	0.535589	0	0	0.473661	0.906785	0	0.175938	0	0.995029	0	-5.05139	0
WWP1	CHD	2195	86.58	0.596906	0.503365	0.629843	0.748549	0	0	0.552842	0.999298	0	0.0802901	0	0.977163	0	-10.8465	0
FANCM	CHD	2196	86.574	0.64639	0.503318	0.426211	0.475683	0	0	1.07417	0.477267	0	0.00478981	0	0.453886	0	-54.6253	0
TBC1D5	CHD	2197	86.568	0.587498	0.503206	0.398629	0.51221	0	0	0.560667	0.0863621	0	0.00548606	0	0.749635	0	-37.715	0
MNAT1	CHD	2198	86.562	0.550773	0.50317	0.322378	0.605567	0	0	0.806875	0.906069	0	0.00528053	0	0.186027	0	-24.4615	0
PI4KB	CHD	2199	86.556	0.703058	0.50315	0.529647	0.618779	0	0	1.10018	0.935241	0	0.105863	0	0.811863	0	-6.35298	0
PDCD2	CHD	2200	86.55	0.385311	0.503107	0.358339	0.564765	0	0	0.248721	0.158253	0	0.00208621	0	0.970039	0	-67.2847	0
ECI1	CHD	2201	86.544	0.40483	0.503075	0.374764	0.25324	0	0	0.995679	0.114116	0	0.00108197	0	0.45638	0	-72.6047	0
CLGN	CHD	2202	86.537	0.393915	0.502998	0.521792	0.388781	0	0	0.20412	0.0550638	0	0.00481624	0	0.272842	0	-58.9691	0
LAPTM4B	CHD	2203	86.531	0.409108	0.502892	0.46559	0.42328	0	0	0	0.0615797	0	0.00154069	0	0.561224	0	-59.5114	0
CMKLR1	CHD	2204	86.525	0.382967	0.502817	0.511171	0.399232	0	0	0.187755	0.23063	0	0.00495148	0	0.259342	0	-63.7364	0
ROBO4	CHD	2205	86.519	0.44875	0.502817	0.472923	0.442635	1	1	0.195861	0.0669935	0	0.00181906	0	0.665367	0	-59.7955	0
ATP1B1	CHD	2206	86.513	0.459391	0.502771	0.486486	0.507523	0	0	0	0.847475	0	0.198979	0	0.912359	0	-14.0024	0
BCO2	CHD	2207	86.507	0.287822	0.502691	0.442981	0.461352	0	0	1.16877	0.107791	0	0.00117401	0	0.325876	0	-43.4068	0
XRCC6	CHD	2208	86.501	0.572476	0.50267	0.382917	0.724811	0	0	0	0.997216	0	0.157937	0	0.940731	0	-8.10392	0
DCTN4	CHD	2209	86.495	0.478589	0.502608	0.508937	0.53235	0	0	0.471083	0.450276	0	0.0425528	0	0.618944	0	-28.0771	0
MAPRE2	CHD	2210	86.488	0.521864	0.502574	0.458642	0.698917	0	0	0.659556	0.999226	0	0.118913	0	0.758636	0	-0.0619803	0
PDLIM1	CHD	2211	86.482	0.552843	0.50252	0.428423	0.589652	0	0	0.471083	0.249639	0	0.00856255	0	0.744786	0	-29.9985	0
EXOC2	CHD	2212	86.476	0.511118	0.502464	0.519384	0.39656	0	0	0.600326	0.12668	0	0.0278126	0	0.940212	0	-27.0389	0
TMEM67	CHD	2213	86.47	0.612067	0.502434	0.355474	0.428529	0	0	1.07417	0.0903545	0	0.00297165	0	0.230213	0	-31.7752	0
RBBP6	CHD	2214	86.464	0.5607	0.502418	0.507689	0.513526	0	0	0.405607	0.627208	0	0.561724	0	0.995559	0	-8.65658	0
UBQLN2	CHD	2215	86.458	0.43745	0.502374	0.44886	0.425152	0	0	0.143271	0.17068	1	0.210183	0	0.452083	1	-23.7746	0
PNPLA2	CHD	2216	86.452	0.53438	0.502359	0.510619	0.363951	1	1	0.488117	0.0902977	0	0.0120983	0	0.274571	0	-55.2038	0
RTCA	CHD	2217	86.446	0.563827	0.502317	0.444384	0.432798	0	0	1.3098	0.0866843	0	0.00136941	0	0.316305	0	-47.0172	0
GM2A	CHD	2218	86.44	0.378629	0.502317	0.449106	0.39935	0	0	0.89279	0.0545664	0	0.00612494	0	0.312015	0	-78.3844	0
MAIP1	CHD	2219	86.433	0.543118	0.502301	0.462124	0.396136	0	0	2.08302	0.0886533	0	0.0013518	0	0.452083	1	-44.1377	1
CAD	CHD	2220	86.427	0.79993	0.502286	0.509564	0.748549	0	0	0.560667	0.999726	0	0.0700311	0	0.983061	0	-8.63075	0
CDC42BPA	CHD	2221	86.421	0.505047	0.502286	0.6051	0.639887	0	0	0	0.604056	0	0.0739756	0	0.927201	0	-16.213	0
FCHO2	CHD	2222	86.415	0.495232	0.502286	0.542331	0.300409	0	0	0	0.916025	0	0.0937177	0	0.863928	0	-69.2165	0
NDUFA5	CHD	2223	86.409	0.506248	0.502225	0.513745	0.442635	0	0	0.357535	0.0769137	0	0.00240775	0	0.374821	0	-42.7096	0
PLEKHA6	CHD	2224	86.403	0.546419	0.5022	0.54064	0.421783	0	0	0.471083	0.226607	0	0.0432825	0	0.575605	0	-46.6195	0
RASA2	CHD	2225	86.397	0.468431	0.502186	0.590726	0.581084	0	0	0.368556	0.314972	0	0.0186767	0	0.567391	0	-16.6934	0
BCR	CHD	2226	86.391	0.601926	0.502132	0.468063	0.402644	0	0	0.551294	0.995118	0	0.0671555	0	0.677959	0	-46.1908	0
TMEM94	CHD	2227	86.384	0.44664	0.50213	0.551522	0.460705	1	1	0.545155	0.161493	0	0.0181311	0	0.452083	1	-44.1377	1
HNRNPD	CHD	2228	86.378	0.682187	0.50212	0.502056	0.774237	0	0	0.280669	0.977728	0	0.243246	0	0.941129	0	-0.867724	0
ITGA9	CHD	2229	86.372	0.405349	0.502061	0.423348	0.614195	0	0	0.89279	0.522546	0	0.0333685	0	0.811744	0	-31.2845	0
SMC6	CHD	2230	86.366	0.657849	0.502044	0.499826	0.668529	0	0	0.471083	0.859657	0	0.0341802	0	0.964002	0	-22.3129	0
GRB14	CHD	2231	86.36	0.592916	0.501988	0.458205	0.586535	0	0	0.316053	0.507557	0	0.00392803	0	0.443161	0	-34.1046	0
PPA2	CHD	2232	86.354	0.60013	0.501888	0.460667	0.359426	1	1	0.659556	0.0637237	0	0.00346325	0	0.169187	0	-41.6972	0
PELO	CHD	2233	86.348	0.347473	0.501825	0.377177	0.54448	0	0	0.37366	0.436713	0	0.0124794	0	0.25904	0	-31.5738	0
FOXM1	CHD	2234	86.342	0.625961	0.501785	0.416543	0.333182	0	1	0.471083	0.980339	0	0.0411905	0	0.938042	0	-48.9438	0
BIRC2	CHD	2235	86.336	0.716357	0.501762	0.371547	0.558132	0	0	0.576754	0.964198	0	0.0548215	0	0.668319	0	-29.5594	0
IPO5	CHD	2236	86.329	0.505152	0.5016	0.594753	0.498527	0	0	0	0.518138	0	0.26002	0	0.994718	0	-6.61123	0
EZH1	CHD	2237	86.323	0.610513	0.50154	0.491492	0.576741	0	1	0.818156	0.352581	0	0.0576746	0	0.462239	0	-3.54321	0
DHX36	CHD	2238	86.317	0.650287	0.501324	0.399874	0.650125	0	0	0.659556	0.778226	0	0.0634367	0	0.942224	0	-28.4541	0
SPEN	CHD	2239	86.311	0.739604	0.501288	0.396409	0.783498	0	0	2.20273	0.999955	0	0.423663	0	0.998637	0	-15.9909	0
CTDSPL2	CHD	2240	86.305	0.597202	0.501198	0.499939	0.465578	0	0	1.10127	0.58246	0	0.253494	0	0.855683	0	-4.65369	0
SIN3B	CHD	2241	86.299	0.592308	0.501178	0.460521	0.697489	0	0	0.551294	0.993046	0	0.270002	0	0.728304	0	-9.05945	0
CX3CR1	CHD	2242	86.293	0.52825	0.501125	0.404439	0.311797	0	0	0.659556	0.143501	0	0.00777441	0	0.104183	0	-56.5053	0
NEDD9	CHD	2243	86.287	0.403388	0.501107	0.371796	0.638417	0	0	0.250264	0.765042	0	0.0522486	0	0.920761	0	-33.2266	0
GREB1	CHD	2244	86.281	0.653446	0.501009	0.540375	0.512204	0	0	1.15428	0.0960738	0	0.0282425	0	0.941244	0	-36.1758	0
DAAM2	CHD	2245	86.274	0.592638	0.501009	0.58172	0.528486	0	0	1.45346	0.563864	0	0.106391	0	0.949071	0	-31.517	0
UBE2D1	CHD	2246	86.268	0.539643	0.500965	0.452801	0.667002	0	0	0	0.999075	0	0.073776	0	0.246206	0	-3.93575	0
ZDHHC13	CHD	2247	86.262	0.60171	0.500856	0.48212	0.492069	0	0	0.89279	0.284607	0	0.00215388	0	0.472446	0	-46.4542	0
CDKL5	CHD	2248	86.256	0.427972	0.500843	0.472136	0.326484	0	0	0.250264	0.17068	1	0.336268	0	0.452083	1	-7.05026	0
ARID5B	CHD	2249	86.25	0.374794	0.500714	0.551882	0.524941	0	0	0	0.859679	0	0.224999	0	0.995355	0	-6.29616	0
RSU1	CHD	2250	86.244	0.340002	0.500667	0.639511	0.497837	0	0	0	0.0621792	0	0.0140333	0	0.678445	0	-16.0167	0
LAMTOR1	CHD	2251	86.238	0.333898	0.500667	0.679874	0.454606	0	0	0	0.439667	0	0.0869926	0	0.303253	0	-12.6285	0
RCSD1	CHD	2252	86.232	0.186554	0.500596	0.582732	0.262028	0	0	0.498941	0.0656797	0	0.0242664	0	0.507259	0	-81.1373	0
CCNT2	CHD	2253	86.225	0.570024	0.500289	0.44684	0.42984	0	0	0.89279	0.246315	0	0.10738	0	0.934568	0	-12.1843	0
OSTM1	CHD	2254	86.219	0.431201	0.500109	0.548244	0.341031	0	0	0	0.104538	0	0.0198113	0	0.190321	0	-5.48525	0
NFATC4	CHD	2255	86.213	0.559882	0.49988	0.399922	0.565804	0	1	0.430626	0.883	0	0.0453286	0	0.893898	0	-35.179	0
UPP1	CHD	2256	86.207	0.429962	0.499866	0.454362	0.443552	0	0	0.250264	0.0644913	0	0.00418158	0	0.373347	0	-64.8675	0
COG5	CHD	2257	86.201	0.514264	0.499828	0.457665	0.452784	0	0	0	0.126112	0	0.00669928	0	0.135271	0	-46.4336	0
VWA8	CHD	2258	86.195	0.465324	0.499818	0.51897	0.245059	0	0	0.20621	0.0924819	0	0.00048869	0	0.30351	0	-52.2184	0
SUCO	CHD	2259	86.189	0.557197	0.49973	0.50498	0.356434	0	0	1.1798	0.17704	0	0.0783358	0	0.903205	0	-29.7195	0
CCN3	CHD	2260	86.183	0.443563	0.499715	0.455898	0.41308	0	0	0.530178	0.17068	1	0.00603191	0	0.452083	1	-44.1377	1
MICU2	CHD	2261	86.177	0.368704	0.499566	0.354616	0.152333	0	0	1.55284	0.172678	0	0.00108919	0	0.196617	0	-73.6016	0
KCNH7	CHD	2262	86.17	0.283999	0.499472	0.388409	0.548916	0	0	0.255707	0.906237	0	0.0735238	0	0.860336	0	-5.37679	0
KATNAL1	CHD	2263	86.164	0.417124	0.499453	0.493947	0.54375	0	0	1.52433	0.344408	0	0.0346486	0	0.414764	0	-21.941	0
IGF2BP1	CHD	2264	86.158	0.721905	0.499387	0.426843	0.535081	0	0	0.280669	0.636926	0	0.23168	0	0.984886	0	-6.71969	0
CLTB	CHD	2265	86.152	0.335473	0.499383	0.477513	0.439792	0	0	0.224754	0.208625	0	0.0632456	0	0.514792	0	-28.8776	0
CSGALNACT1	CHD	2266	86.146	0.130709	0.499171	0.39578	0.328139	0	0	0.425969	0.0836503	0	0.00899425	0	0.457946	0	-67.7238	0
ABCB4	CHD	2267	86.14	0.501129	0.499163	0.441396	0.485464	0	0	0.280669	0.176302	0	0.0227621	0	0.707652	0	-24.1826	0
EIF3I	CHD	2268	86.134	0.657868	0.499114	0.435691	0.558132	0	0	0.659556	0.843671	0	0.108176	0	0.825036	0	-9.50364	0
C19orf47	CHD	2269	86.128	0.324126	0.499072	0.643585	0.452391	0	0	0.173925	0.195826	0	0.0284941	0	0.349372	0	-45.7001	0
TTBK2	CHD	2270	86.121	0.560334	0.498981	0.414149	0.503913	0	0	0.449772	0.94788	0	0.0936068	0	0.775349	0	-18.0724	0
ZER1	CHD	2271	86.115	0.30872	0.498911	0.639833	0.548916	0	0	0	0.695267	0	0.144795	0	0.848629	0	-4.96875	0
DAPK1	CHD	2272	86.109	0.842806	0.498879	0.399243	0.657416	0	0	0.931814	0.977824	0	0.0687471	0	0.971913	0	-28.3301	0
SKI	CHD	2273	86.103	0.532436	0.498848	0.496655	0.659844	0	1	0.0814455	0.998311	0	0.371245	0	0.765927	0	-9.20407	0
LGMN	CHD	2274	86.097	0.465273	0.498832	0.41787	0.355696	0	0	1.02919	0.0625429	0	0.018925	0	0.806416	0	-59.1808	0
RABGGTA	CHD	2275	86.091	0.382967	0.498763	0.473333	0.286339	0	0	0	0.0559228	0	0.00836786	0	0.118312	0	-34.8846	0
RAB8B	CHD	2276	86.085	0.51994	0.498718	0.468066	0.571214	0	0	0.437707	0.823777	0	0.0421775	0	0.489119	0	-9.5243	0
TTF2	CHD	2277	86.079	0.683852	0.498622	0.426479	0.514289	0	0	0.321482	0.153174	0	0.000858926	0	0.616466	0	-59.0517	0
FOXC1	CHD	2278	86.073	0.649274	0.498546	0.381423	0.65614	0	1	1.10127	0.887465	0	0.127282	0	0.996465	0	-13.1811	0
GBA2	CHD	2279	86.066	0.620731	0.498497	0.483853	0.3785	0	0	0.55752	0.0997944	0	0.0142018	0	0.322898	0	-29.1772	0
CILP	CHD	2280	86.06	0.532099	0.498394	0.398267	0.478407	0	0	0.744727	0.603108	0	0.000669876	0	0.372	0	-49.0109	0
PDHB	CHD	2281	86.054	0.451854	0.498332	0.472328	0.451808	0	0	0.236572	0.144022	0	0.0434887	0	0.363485	0	-13.7958	0
NOL6	CHD	2282	86.048	0.700009	0.498315	0.35877	0.383153	0	0	1.10237	0.572574	0	0.117984	0	0.690016	0	-45.7466	0
TFAP2A	CHD	2283	86.042	0.589975	0.498268	0.427309	0.826819	0	1	0.480172	0.997178	0	0.162418	0	0.998785	0	-8.4758	0
RBM33	CHD	2284	86.036	0.579517	0.498262	0.475927	0.413809	0	0	0.659556	0.302089	0	0.212556	0	0.992733	0	-25.2621	0
RASSF3	CHD	2285	86.03	0.441117	0.49819	0.564076	0.466718	0	0	0.187755	0.194875	0	0.00671023	0	0.461673	0	-53.019	0
TNFRSF1A	CHD	2286	86.024	0.619687	0.498161	0.476647	0.686702	0	0	0.129011	0.995336	0	0.147319	0	0.946129	0	-17.716	0
MMP14	CHD	2287	86.017	0.695456	0.498034	0.410226	0.672299	0	0	0.779892	0.999874	0	0.0871457	0	0.938119	0	-26.3726	0
SPRED1	CHD	2288	86.011	0.49598	0.498034	0.416186	0.479958	0	0	0.437707	0.533356	0	0.145034	0	0.964362	0	-12.1326	0
POFUT1	CHD	2289	86.005	0.407981	0.497879	0.44449	0.614195	0	0	0.767004	0.950921	0	0.0339691	0	0.82031	0	-40.3337	0
DAPK2	CHD	2290	85.999	0.570351	0.497869	0.437884	0.277641	0	0	0.201349	0.0704727	0	0.00302427	0	0.443574	0	-49.1142	0
MPDZ	CHD	2291	85.993	0.147237	0.497848	0.399943	0.493142	0	0	0.815309	0.609325	0	0.00266761	0	0.314108	0	-70.3115	0
DUSP1	CHD	2292	85.987	0.569168	0.497657	0.363059	0.558132	0	0	0.818156	0.781709	0	0.035091	0	0.709154	0	-24.5648	0
EVL	CHD	2293	85.981	0.454626	0.497508	0.478437	0.412846	0	0	0.742321	0.693026	0	0.124293	0	0.937953	0	-41.7437	0
DNAJC5	CHD	2294	85.975	0.583362	0.497451	0.422925	0.453217	0	0	0.747147	0.676864	0	0.142219	0	0.437829	0	-6.20836	0
VCAM1	CHD	2295	85.969	0.70148	0.497447	0.389078	0.565804	0	0	0.471083	0.682465	0	0.0341274	0	0.704916	0	-35.2358	0
NDUFA11	CHD	2296	85.962	0.475475	0.49737	0.544974	0.225795	0	0	0	0.0661137	0	0.00136248	0	0.218739	0	-82.2323	0
PRRC2C	CHD	2297	85.956	0.673944	0.497358	0.630186	0.513758	0	0	0.806875	0.55017	0	0.225533	0	0.986191	0	-25.8199	0
TLX1	CHD	2298	85.95	0.430493	0.497313	0.551501	0.594688	0	0	0.129011	0.883758	0	0.0708371	0	0.973305	0	-20.4948	0
SRCAP	CHD	2299	85.944	0.509028	0.497105	0.55255	0.827433	0	0	0.0680339	0.999716	0	0.258923	0	0.993052	0	-20.1694	0
MRS2	CHD	2300	85.938	0.462381	0.497075	0.553584	0.388781	0	0	0.560667	0.0606202	0	0.00342609	0	0.581247	0	-47.3374	0
GPX3	CHD	2301	85.932	0.574963	0.497028	0.447311	0.530756	0	0	0.280669	0.112535	0	0.00307675	0	0.553233	0	-43.1899	0
CDK13	CHD	2302	85.926	0.737151	0.497011	0.470307	0.683381	1	1	1.74958	0.979392	0	0.124004	0	0.963453	0	-8.91483	0
GCFC2	CHD	2303	85.92	0.616108	0.497004	0.473351	0.33809	0	0	0.793174	0.0761871	0	0.00185493	0	0.392368	0	-67.0988	0
ATPAF1	CHD	2304	85.914	0.33761	0.496945	0.667382	0.455888	0	0	0	0.114186	0	0.0230853	0	0.285887	0	-14.7926	0
BSG	CHD	2305	85.907	0.239203	0.496851	0.474982	0.16177	0	0	0.250264	0.0745256	0	0.0231519	0	0.441398	0	-86.8499	0
ST3GAL4	CHD	2306	85.901	0.543118	0.496837	0.406997	0.473338	0	0	0.408935	0.157152	0	0.0182978	0	0.493986	0	-16.8638	0
MAPK14	CHD	2307	85.895	0.826468	0.496716	0.444028	0.815974	0	0	0.471083	0.999209	0	0.0780113	0	0.538019	0	-0.924539	0
SP100	CHD	2308	85.889	0.488209	0.496344	0.501773	0.308464	0	0	0.67162	0.0989096	0	0.00192099	0	0.729525	0	-95.1965	0
COL7A1	CHD	2309	85.883	0.710489	0.496333	0.466096	0.633555	0	0	0.381952	0.519982	0	0.0158082	0	0.67604	0	-44.0886	0
NIPSNAP1	CHD	2310	85.877	0.650287	0.496247	0.485093	0.537007	0	0	0.610834	0.248424	0	0.0370675	0	0.312193	0	-20.2727	0
RIN1	CHD	2311	85.871	0.597693	0.496247	0.474695	0.0732533	0	0	0.363512	0.0873955	0	0.00366976	0	0.131262	0	-75.3319	0
ATG13	CHD	2312	85.865	0.569982	0.496247	0.473759	0.488557	0	0	0.471083	0.378226	0	0.091682	0	0.603108	0	-13.8526	0
TP53RK	CHD	2313	85.858	0.543118	0.496247	0.447494	0.40922	0	0	0.551294	0.152156	0	0.00432616	0	0.210387	0	-51.1854	0
SMYD3	CHD	2314	85.852	0.615752	0.496247	0.473759	0.518639	0	0	0.440093	0.20664	0	0.00194956	0	0.36373	0	-54.3619	0
STX17	CHD	2315	85.846	0.356964	0.49622	0.42898	0.472161	0	0	0.514279	0.0664281	0	0.00354075	0	0.428585	0	-27.855	0
GABRA4	CHD	2316	85.84	0.583255	0.496101	0.47571	0.554987	0	0	0.352617	0.620174	0	0.0827955	0	0.14943	0	-8.73922	0
TPCN1	CHD	2317	85.834	0.568679	0.496071	0.48846	0.505417	0	0	1.11976	0.18519	0	0.0345722	0	0.654759	0	-26.3674	0
CH25H	CHD	2318	85.828	0.468794	0.496063	0.448209	0.51221	0	0	0.109579	0.128584	0	0.00635765	0	0.535506	0	-51.6606	0
SRSF11	CHD	2319	85.822	0.634888	0.496027	0.511391	0.743705	0	0	0.435334	0.985159	0	0.283108	0	0.985408	0	-6.40979	0
STK11IP	CHD	2320	85.816	0.489477	0.495996	0.485526	0.518639	0	0	0.104577	0.120922	0	0.00420088	0	0.498239	0	-44.1377	1
ACVRL1	CHD	2321	85.81	0.625944	0.495864	0.524314	0.586477	0	1	0.454693	0.796833	0	0.0343717	0	0.466348	0	-11.4199	0
ZRANB2	CHD	2322	85.803	0.6155	0.49575	0.479659	0.561287	0	0	0.408935	0.920347	0	0.301149	0	0.857783	0	-1.29126	0
PGP	CHD	2323	85.797	0.484734	0.495702	0.474331	0.487894	0	0	0.659556	0.307075	0	0.0121674	0	0.130022	0	-31.894	0
GCK	CHD	2324	85.791	0.574853	0.49565	0.43548	0.572774	0	0	0.218963	0.729695	0	0.0446744	0	0.706636	0	-4.63819	0
DYNC1I2	CHD	2325	85.785	0.547379	0.495646	0.469598	0.454606	0	0	0.236572	0.293606	0	0.0558617	0	0.406173	0	-16.714	0
ANK3	CHD	2326	85.779	0.75551	0.495583	0.428098	0.513758	0	0	2.20273	0.922811	0	0.257828	0	0.997902	0	-18.2893	0
BRD8	CHD	2327	85.773	0.712759	0.495573	0.460398	0.353538	0	0	1.27327	0.105439	0	0.097165	0	0.726527	0	-4.15268	0
PURB	CHD	2328	85.767	0.327448	0.495453	0.615635	0.452201	0	0	0	0.660795	0	0.132995	0	0.191742	0	-63.8397	0
ZC3H18	CHD	2329	85.761	0.303585	0.495433	0.515869	0.558132	0	0	0	0.861047	0	0.3239	0	0.856724	0	-28.0202	0
SMARCD3	CHD	2330	85.754	0.41887	0.495427	0.449479	0.417549	0	1	0	0.377472	0	0.0653283	0	0.725238	0	-7.33433	0
XPO6	CHD	2331	85.748	0.449657	0.495424	0.473759	0.514674	0	0	0	0.666456	0	0.388801	0	0.970152	0	-11.0015	0
RANBP9	CHD	2332	85.742	0.451854	0.49537	0.449464	0.713419	0	0	0.236572	0.998799	0	0.288684	0	0.988767	0	-6.39946	0
FHL3	CHD	2333	85.736	0.552843	0.495335	0.436065	0.547837	0	0	0.844664	0.604321	0	0.028517	0	0.381575	0	-38.6085	0
MAST3	CHD	2334	85.73	0.375822	0.495277	0.562249	0.462094	0	0	0.21467	0.64696	0	0.149681	0	0.701141	0	-8.87867	0
GRPEL1	CHD	2335	85.724	0.382517	0.495274	0.462823	0.550235	0	0	0	0.411729	0	0.0162382	0	0.807538	0	-60.3843	0
ABCD3	CHD	2336	85.718	0.513367	0.495241	0.484157	0.584729	0	0	0.173277	0.548005	0	0.062771	0	0.510938	0	-10.7019	0
ETS2	CHD	2337	85.712	0.521864	0.494981	0.58711	0.743063	0	0	0.357535	0.997819	0	0.167291	0	0.944301	0	-15.4124	0
ZRANB1	CHD	2338	85.706	0.495232	0.494957	0.518304	0.517714	0	0	0.210419	0.589223	0	0.150304	0	0.980536	0	-6.76101	0
CD36	CHD	2339	85.699	0.154092	0.494878	0.550013	0.100391	0	1	0.438899	0.0684788	0	0.000199113	0	0.257336	0	-81.4834	0
PLAA	CHD	2340	85.693	0.559882	0.494852	0.426855	0.496545	0	0	0.352617	0.573561	0	0.0364529	0	0.845245	0	-19.4256	0
VTA1	CHD	2341	85.687	0.597324	0.494852	0.362818	0.51221	0	0	0.667562	0.0661384	0	0.00736596	0	0.711261	0	-28.8002	0
MCU	CHD	2342	85.681	0.550876	0.494852	0.451941	0.532875	0	0	0.250264	0.783693	0	0.0989541	0	0.609857	0	-5.3458	0
DIO2	CHD	2343	85.675	0.552843	0.494796	0.486975	0.565339	0	0	0.659556	0.286742	0	0.0217085	0	0.792662	0	-25.1433	0
SH3GLB2	CHD	2344	85.669	0.552364	0.494696	0.494649	0.438821	0	0	1.26201	0.190285	0	0.0261765	0	0.431734	0	-26.1247	0
TARBP1	CHD	2345	85.663	0.644717	0.494659	0.333464	0.327981	0	0	0.995679	0.0605585	0	0.0015554	0	0.456486	0	-75.5798	0
GOLIM4	CHD	2346	85.657	0.385311	0.494581	0.413928	0.380807	0	0	0	0.0535205	0	0.0191361	0	0.553854	0	-63.0959	0
BARD1	CHD	2347	85.65	0.571241	0.494569	0.349008	0.542414	0	0	0.405607	0.582153	0	0.00219952	0	0.870553	0	-64.1496	0
THSD4	CHD	2348	85.644	0.462778	0.494564	0.459991	0.380807	0	0	0.125518	0.0497186	0	0.0159494	0	0.780523	0	-59.8213	0
DDX6	CHD	2349	85.638	0.609504	0.494535	0.494312	0.68263	0	0	0	0.984855	0	0.308015	0	0.954027	0	-0.903879	0
RBM27	CHD	2350	85.632	0.614051	0.494463	0.476971	0.560086	0	0	0.471083	0.794651	0	0.245512	0	0.976521	0	-11.1771	0
FST	CHD	2351	85.626	0.691436	0.494455	0.358492	0.846571	0	1	1.47237	0.999896	0	0.135147	0	0.966432	0	-9.45199	0
ATP11B	CHD	2352	85.62	0.60846	0.494405	0.448588	0.504125	0	0	1.05012	0.326049	0	0.0361251	0	0.879537	0	-37.5187	0
ATP6V1D	CHD	2353	85.614	0.496861	0.494401	0.428404	0.497837	0	0	1.5784	0.0831724	0	0.0187481	0	0.543444	0	-6.19803	0
FUNDC1	CHD	2354	85.608	0.484798	0.494401	0.427273	0.460705	0	0	1.10127	0.17068	1	0.0342084	0	0.452083	1	-35.4424	0
TIE1	CHD	2355	85.602	0.44969	0.494369	0.449023	0.524091	0	0	0.473661	0.475552	0	0.00689335	0	0.274099	0	-34.616	0
CACNA1G	CHD	2356	85.595	0.479166	0.494326	0.500318	0.697219	0	0	0.199283	0.992466	0	0.13668	0	0.994421	0	-3.63618	0
TNFRSF9	CHD	2357	85.589	0.565021	0.494159	0.396264	0.165227	0	0	0.659556	0.0584382	0	0.00328462	0	0.740228	0	-81.8346	0
SMOC2	CHD	2358	85.583	0.367257	0.494123	0.494018	0.37524	0	0	0.465974	0.0524354	0	0.0137938	0	0.982315	0	-60.4049	0
LEF1	CHD	2359	85.577	0.659601	0.494122	0.434678	0.748549	0	0	0.0783135	0.999497	0	0.0933636	0	0.978643	0	-7.76303	0
TMEM131	CHD	2360	85.571	0.329811	0.494082	0.526816	0.386251	0	0	0	0.557085	0	0.125191	0	0.876153	0	-43.1951	0
MAOA	CHD	2361	85.565	0.512181	0.494028	0.38823	0.367713	0	0	0.437707	0.17068	1	0.280379	0	0.452083	1	-20.5465	0
PLCL1	CHD	2362	85.559	0.518207	0.493987	0.479064	0.41527	0	0	0	0.149523	0	0.0510996	0	0.726334	0	-24.2756	0
ARHGDIB	CHD	2363	85.553	0.574633	0.493896	0.448313	0.462393	0	0	1.14448	0.105604	0	0.00381533	0	0.54548	0	-46.2166	0
CDC42BPB	CHD	2364	85.547	0.691857	0.493776	0.526932	0.535589	0	0	0.978811	0.948939	0	0.182887	0	0.994681	0	-14.6893	0
PSMC5	CHD	2365	85.54	0.769193	0.493691	0.405726	0.683625	0	0	0.280669	0.98136	0	0.113242	0	0.875952	0	-0.655958	0
DNASE1L1	CHD	2366	85.534	0.422815	0.493685	0.497849	0.350124	0	0	0	0.17068	1	0.0385479	0	0.452083	1	-73.7152	0
MIPEP	CHD	2367	85.528	0.585206	0.49359	0.534	0.268336	1	1	0.288193	0.0665935	0	0.00180435	0	0.371589	0	-50.2505	0
PREX2	CHD	2368	85.522	0.41664	0.493575	0.477111	0.383919	0	0	0	0.0860947	0	0.0131244	0	0.374093	0	-27.8705	0
ARF1	CHD	2369	85.516	0.719898	0.493506	0.455339	0.432908	1	1	1.10127	0.936334	0	0.428661	0	0.417954	0	-0.175611	0
PHC2	CHD	2370	85.51	0.4389	0.493384	0.52466	0.364876	0	0	0	0.281512	0	0.16609	0	0.727167	0	-14.7461	0
EP400	CHD	2371	85.504	0.654308	0.493369	0.536795	0.699486	0	0	0.473661	0.995713	0	0.101089	0	0.993131	0	-40.9999	0
RAB33B	CHD	2372	85.498	0.516633	0.493276	0.497796	0.624292	0	0	0.39794	0.69815	0	0.02022	0	0.522958	0	-30.3807	0
SMC2	CHD	2373	85.491	0.604196	0.493271	0.391668	0.543938	0	0	1.18442	0.820304	0	0.0961432	0	0.910493	0	-25.0762	0
FRY	CHD	2374	85.485	0.635975	0.493251	0.56969	0.582039	0	0	1.85078	0.706671	0	0.0977347	0	0.981372	0	-13.083	0
SOX11	CHD	2375	85.479	0.644348	0.493236	0.371919	0.548241	0	1	1.26201	0.823036	0	0.160679	0	0.979846	0	-6.44078	0
JARID2	CHD	2376	85.473	0.397312	0.493201	0.522401	0.734459	0	1	0.0877779	0.995873	0	0.189415	0	0.997071	0	-8.27953	0
PEX7	CHD	2377	85.467	0.546079	0.493078	0.340673	0.503071	0	0	0.966576	0.141523	0	0.00332958	0	0.533777	0	-32.5448	0
FAM43A	CHD	2378	85.461	0.0624383	0.493035	0.540387	0.549559	0	0	0.210419	0.213051	0	0.0518789	0	0.965475	0	-60.7097	0
ANXA11	CHD	2379	85.455	0.484714	0.493028	0.485139	0.343675	0	0	0	0.0577956	0	0.00147695	0	0.213768	0	-70.2495	0
LYN	CHD	2380	85.449	0.582279	0.492992	0.481805	0.688164	0	0	0.181115	0.997905	0	0.16615	0	0.783731	0	-2.32943	0
EIF3E	CHD	2381	85.443	0.657868	0.492942	0.415036	0.595811	0	0	0.560667	0.770381	0	0.0414627	0	0.906886	0	-2.44822	0
LDLR	CHD	2382	85.436	0.710687	0.492776	0.373334	0.40019	0	1	1.49349	0.544468	0	0.00672313	0	0.266627	0	-66.634	0
GPN1	CHD	2383	85.43	0.44249	0.492747	0.434273	0.455644	0	0	0.659556	0.146876	0	0.00823446	0	0.359647	0	-22.4162	0
TUBA1C	CHD	2384	85.424	0.715533	0.492687	0.43482	0.663252	0	0	2.20273	0.999105	0	0.0975183	0	0.264416	0	-10.6761	0
MAP3K1	CHD	2385	85.418	0.576598	0.492686	0.610003	0.686702	0	0	0.627088	0.98403	0	0.135709	0	0.985781	0	-18.3668	0
SETD5	CHD	2386	85.412	0.532364	0.492665	0.44106	0.475924	0	0	3.28735	0.513373	0	0.185771	0	0.99771	0	-12.143	0
VPS51	CHD	2387	85.406	0.524196	0.492661	0.542962	0.1913	0	0	0.272459	0.129857	0	0.0140414	0	0.102506	0	-37.9371	0
ERP44	CHD	2388	85.4	0.601483	0.492631	0.477671	0.368524	0	0	0.818156	0.229962	0	0.102731	0	0.816917	0	-5.54207	0
PLXDC1	CHD	2389	85.394	0.342494	0.492615	0.463436	0.452391	0	0	0.667562	0.0915033	0	0.004071	0	0.259003	0	-45.4212	0
TIMM17A	CHD	2390	85.387	0.393915	0.492452	0.492937	0.387682	0	0	0	0.130277	0	0.0389896	0	0.278993	0	-44.5845	0
MLH3	CHD	2391	85.381	0.583818	0.492392	0.405771	0.530756	0	0	1.41341	0.113637	0	0.0014772	0	0.550134	0	-34.4765	0
NSL1	CHD	2392	85.375	0.585119	0.492264	0.39429	0.514094	0	0	1.10846	0.19272	0	0.0030726	0	0.504452	0	-45.2198	0
LRRC47	CHD	2393	85.369	0.428997	0.492246	0.439894	0.531327	0	0	0	0.16624	0	0.0300236	0	0.922765	0	-75.0839	0
CHORDC1	CHD	2394	85.363	0.438866	0.492246	0.439894	0.46637	0	0	0	0.130051	0	0.0425936	0	0.656484	0	-36.744	0
PIGS	CHD	2395	85.357	0.419408	0.492246	0.450172	0.359426	0	0	0.237321	0.0630692	0	0.00491485	0	0.171859	0	-44.8117	0
GPX1	CHD	2396	85.351	0.412538	0.492246	0.439894	0.0732533	0	0	0	0.197671	0	0.00403532	0	0.141495	0	-68.3591	0
LMAN2L	CHD	2397	85.345	0.331243	0.492246	0.434356	0.183157	0	0	0.131944	0.170528	0	0.00534353	0	0.143702	0	-42.5288	0
SF3B6	CHD	2398	85.339	0.430493	0.492202	0.538609	0.387682	0	0	0	0.17068	1	0.0649034	0	0.452083	1	-44.1377	1
MEIS2	CHD	2399	85.332	0.667805	0.492168	0.451963	0.805996	1	1	1.10127	0.998813	0	0.187861	0	0.995107	0	-0.377047	0
TNNC2	CHD	2400	85.326	0.250814	0.492091	0.502181	0.54448	0	0	1.47237	0.57312	0	0.0260396	0	0.430821	0	-29.3632	0
PAFAH1B1	CHD	2401	85.32	0.573438	0.491959	0.386651	0.737684	0	0	0.732828	0.999989	0	0.616985	0	0.985456	0	-4.194	0
PPP4R1	CHD	2402	85.314	0.520101	0.491891	0.600125	0.520924	0	0	0.471083	0.573113	0	0.0978019	0	0.972846	0	-22.1838	0
ZC3H7A	CHD	2403	85.308	0.519698	0.491891	0.612676	0.498527	0	0	0.560667	0.46868	0	0.180838	0	0.988898	0	-18.7232	0
MRPL49	CHD	2404	85.302	0.532692	0.491456	0.516485	0.28314	0	0	0.210419	0.273556	0	0.00190997	0	0.0685048	0	-48.3756	0
XPNPEP3	CHD	2405	85.296	0.491844	0.491447	0.496697	0.3803	0	0	0.250264	0.071428	0	0.00304166	0	0.826059	0	-39.936	0
DCP1A	CHD	2406	85.29	0.695524	0.491437	0.276325	0.459421	0	0	0.408935	0.518267	0	0.0356264	0	0.452083	1	-38.6189	0
SHLD1	CHD	2407	85.284	0.275524	0.491429	0.583823	0.396136	0	0	0	0.101323	0	0.00266974	0	0.452083	1	-44.1377	1
PBX1	CHD	2408	85.277	0.668654	0.491346	0.403845	0.785284	0	1	6.40894	0.99981	0	0.268955	0	0.997123	0	-0.129126	0
RARS2	CHD	2409	85.271	0.336517	0.491271	0.489477	0.518639	0	0	0.125518	0.110048	0	0.00411416	0	0.326068	0	-35.8401	0
EXOG	CHD	2410	85.265	0.478494	0.491212	0.465125	0.504356	0	0	0.89279	0.106926	0	0.00105757	0	0.428156	0	-54.2586	0
ZNF827	CHD	2411	85.259	0.409086	0.491201	0.531925	0.475353	0	0	1.10127	0.730111	0	0.211472	0	0.989738	0	-17.4423	0
SULF2	CHD	2412	85.253	0.71596	0.491158	0.461489	0.598818	0	0	0.896196	0.458502	0	0.0408775	0	0.873161	0	-33.6243	0
ARMCX1	CHD	2413	85.247	0.317155	0.490925	0.438162	0.394197	0	0	0	0.17068	1	0.0507915	0	0.452083	1	-26.0834	0
RPL24	CHD	2414	85.241	0.447261	0.49071	0.419172	0.595174	0	0	0.206908	0.988783	0	0.113409	0	0.760523	0	-8.93032	0
NPR1	CHD	2415	85.235	0.632477	0.490652	0.49389	0.575438	0	0	0.567031	0.647368	0	0.0375921	0	0.610617	0	-33.3402	0
NCKAP5L	CHD	2416	85.228	0.409255	0.490605	0.592435	0.375404	0	0	0	0.156273	0	0.0548559	0	0.411474	0	-71.6699	0
EMP3	CHD	2417	85.222	0.37227	0.490553	0.43572	0.373673	0	0	0.89279	0.0902536	0	0.0039206	0	0.147507	0	-51.2422	0
DCTN1	CHD	2418	85.216	0.641729	0.490532	0.418027	0.431561	0	0	0.368556	0.964265	0	0.0796229	0	0.361107	0	-14.772	0
NSDHL	CHD	2419	85.21	0.579288	0.490532	0.401447	0.357191	0	1	0.806875	0.17068	1	0.287373	0	0.452083	1	-42.5546	0
OPTN	CHD	2420	85.204	0.693088	0.490492	0.420742	0.498392	0	0	1.10127	0.220805	0	0.00465106	0	0.383702	0	-38.0817	0
RBM39	CHD	2421	85.198	0.734795	0.490458	0.477009	0.617203	0	0	1.74958	0.902212	0	0.318794	0	0.949568	0	-0.149786	0
ASXL2	CHD	2422	85.192	0.639887	0.490382	0.419545	0.482679	0	1	0.818156	0.823025	0	0.215241	0	0.97334	0	-20.6188	0
CEP131	CHD	2423	85.186	0.566873	0.490299	0.437353	0.396136	0	0	0.228413	0.0577515	0	0.00294559	0	0.452083	1	-44.1377	1
FASTKD5	CHD	2424	85.18	0.414383	0.490227	0.539889	0.388781	0	0	0.206908	0.0801824	0	0.00654814	0	0.522678	0	-39.9256	0
NUP188	CHD	2425	85.173	0.6977	0.490118	0.415649	0.602522	0	1	0.835647	0.518763	0	0.0452545	0	0.974407	0	-37.2192	0
TMEM163	CHD	2426	85.167	0.215395	0.490111	0.543305	0.455888	0	0	0	0.0808155	0	0.0219809	0	0.307475	0	-14.0127	0
PPHLN1	CHD	2427	85.161	0.559882	0.490077	0.382668	0.460705	0	0	0.473661	0.091368	0	0.0134905	0	0.378804	0	-35.2306	0
DSC2	CHD	2428	85.155	0.480656	0.490027	0.570798	0.387682	1	1	1.11976	0.120916	0	0.0107045	0	0.467483	0	-49.0677	0
EML1	CHD	2429	85.149	0.453904	0.489894	0.540888	0.528486	0	0	0.111259	0.326321	0	0.0631933	0	0.983117	0	-27.5761	0
SLC4A1	CHD	2430	85.143	0.723792	0.489868	0.334813	0.540303	0	0	0.408935	0.642115	0	0.0535044	0	0.735383	0	-30.6544	0
UBR2	CHD	2431	85.137	0.489563	0.489857	0.667024	0.582039	0	0	0.109579	0.705389	0	0.0638746	0	0.969677	0	-17.6799	0
HEATR5A	CHD	2432	85.131	0.452321	0.489828	0.552165	0.15088	0	0	2.098	0.153596	0	0.00631657	0	0.219132	0	-92.2008	0
ARHGEF15	CHD	2433	85.124	0.441068	0.489828	0.610511	0.531003	0	0	0.931814	0.0710851	0	0.0163939	0	0.506911	0	-38.0507	0
SERPINE1	CHD	2434	85.118	0.350606	0.489794	0.475597	0.46512	0	0	0	0.235353	0	0.0173157	0	0.359602	0	-53.7989	0
TPM3	CHD	2435	85.112	0.584169	0.489784	0.541255	0.633275	1	1	0	0.774157	0	0.0633468	0	0.200805	0	-2.00919	0
HMGN3	CHD	2436	85.106	0.476616	0.489778	0.496348	0.370783	0	0	1.10127	0.227884	0	0.0286189	0	0.159967	0	-21.0888	0
GABARAPL1	CHD	2437	85.1	0.428997	0.489744	0.398168	0.503913	0	0	0	0.914781	0	0.0629889	0	0.832443	0	-5.60921	0
GPRC5B	CHD	2438	85.094	0.419408	0.489744	0.407479	0.567809	0	0	0.100179	0.237001	0	0.0225184	0	0.608145	0	-38.9856	0
KRR1	CHD	2439	85.088	0.551821	0.48964	0.356978	0.462639	0	0	0.498941	0.121761	0	0.0107872	0	0.44238	0	-24.9109	0
MLYCD	CHD	2440	85.082	0.0979205	0.489516	0.550689	0.200012	0	1	0.570248	0.109665	0	0.0038395	0	0.386726	0	-81.8759	0
NR2F2	CHD	2441	85.076	0.64117	0.489428	0.40201	0.737684	1	1	2.21896	0.999991	0	0.451261	0	0.998334	0	-0.940034	0
STOM	CHD	2442	85.069	0.555617	0.489403	0.419458	0.366942	0	0	1.62709	0.0527041	0	0.0173037	0	0.813657	0	-38.4743	0
CSTF2T	CHD	2443	85.063	0.478797	0.489395	0.399187	0.344033	0	0	0.408935	0.16674	0	0.126474	0	0.174084	0	-23.8882	0
OFD1	CHD	2444	85.057	0.428997	0.489335	0.48059	0.322681	0	1	0	0.17068	1	0.112552	0	0.452083	1	-67.605	0
TAF6	CHD	2445	85.051	0.554474	0.489307	0.352168	0.47008	0	0	0.793174	0.387235	0	0.0239255	0	0.158192	0	-18.434	0
SGIP1	CHD	2446	85.045	0.501322	0.489279	0.575575	0.498527	0	0	0.471083	0.318824	0	0.143731	0	0.955896	0	-24.4822	0
PPP1R3G	CHD	2447	85.039	0.0634375	0.489252	0.617053	0.315868	0	0	0	0.105404	0	0.00276283	0	0.730823	0	-91.8961	0
BMP6	CHD	2448	85.033	0.207311	0.489243	0.311232	0.675878	0	0	1.10127	0.993908	0	0.0537983	0	0.98753	0	-43.2726	0
KIF13B	CHD	2449	85.027	0.6503	0.489193	0.59381	0.505417	0	0	1.44612	0.141743	0	0.0308933	0	0.850526	0	-38.092	0
MAP3K4	CHD	2450	85.02	0.663948	0.489158	0.51625	0.755159	0	0	3.1986	0.980836	0	0.120998	0	0.994501	0	-11.0273	0
NUDCD3	CHD	2451	85.014	0.54616	0.489119	0.45008	0.460705	0	0	0.931814	0.138833	0	0.0561982	0	0.452083	1	-37.8235	0
P2RY1	CHD	2452	85.008	0.583911	0.489048	0.435404	0.607428	0	0	1.5376	0.821542	0	0.0334814	0	0.789753	0	-13.0882	0
RHOBTB1	CHD	2453	85.002	0.376858	0.488919	0.520755	0.614195	0	0	0.471083	0.544016	0	0.03541	0	0.72453	0	-34.3784	0
CPEB4	CHD	2454	84.996	0.575277	0.488872	0.446893	0.524941	0	0	0.316053	0.856593	0	0.159144	0	0.993535	0	-6.87464	0
MRPL30	CHD	2455	84.99	0.573113	0.488745	0.495286	0.150641	0	0	1.10127	0.133268	0	0.0180694	0	0.103517	0	-70.3347	0
GRB2	CHD	2456	84.984	0.366836	0.488685	0.480594	0.699803	0	0	0	0.99951	0	0.193987	0	0.739948	0	-1.85941	0
TCF4	CHD	2457	84.978	0.63574	0.48862	0.482217	0.76489	0	0	0.732828	0.999937	0	0.631885	0	0.995867	0	-1.53401	0
RANBP10	CHD	2458	84.972	0.560334	0.488603	0.448614	0.526761	0	0	0.551294	0.868374	0	0.094325	0	0.680368	0	-34.399	0
KIDINS220	CHD	2459	84.965	0.446263	0.488569	0.504241	0.39656	1	1	0	0.127421	0	0.0542274	0	0.918964	0	-27.6535	0
RBM38	CHD	2460	84.959	0.15399	0.488502	0.499334	0.354725	0	0	0	0.559731	0	0.110605	0	0.655501	0	-51.8413	0
PLAG1	CHD	2461	84.953	0.591319	0.488495	0.462974	0.476955	0	0	0.408935	0.805386	0	0.168939	0	0.904471	0	-14.8184	0
YIF1B	CHD	2462	84.947	0.481816	0.488216	0.45848	0.24652	0	0	0.600326	0.0513707	0	0.0062887	0	0.0849949	0	-45.7208	0
MRPL48	CHD	2463	84.941	0.446941	0.488173	0.499175	0.286339	0	0	0.779892	0.0861581	0	0.00596553	0	0.0890782	0	-46.4232	0
NCOA6	CHD	2464	84.935	0.491772	0.488158	0.464396	0.62538	0	0	0.659556	0.998714	0	0.115348	0	0.836939	0	-24.9522	0
DMWD	CHD	2465	84.929	0.462245	0.4881	0.498767	0.459421	0	0	0.779892	0.396566	0	0.0859224	0	0.410204	0	-35.6387	0
CIITA	CHD	2466	84.923	0.621003	0.488097	0.36076	0.505417	0	0	0.89279	0.179256	0	0.0172611	0	0.83059	0	-63.0443	0
DNAJC13	CHD	2467	84.917	0.426948	0.487869	0.569346	0.591132	0	0	0.0872467	0.682242	0	0.0926638	0	0.983734	0	-19.0383	0
AHNAK2	CHD	2468	84.91	0.139843	0.487729	0.241348	0.0375198	0	0	0.818156	0.158042	0	0.00264811	0	0.140994	0	-97.7584	0
FXYD1	CHD	2469	84.904	0.434332	0.487701	0.525107	0.479701	0	0	0	0.242686	0	0.0205644	0	0.285475	0	-64.7126	0
AFF3	CHD	2470	84.898	0.656299	0.487659	0.4026	0.372298	0	0	0.551294	0.893837	0	0.160223	0	0.562866	0	-23.9967	0
POLR3B	CHD	2471	84.892	0.674692	0.48764	0.456127	0.579088	0	0	1.19723	0.374456	0	0.00247113	0	0.741922	0	-7.13806	0
SLAIN2	CHD	2472	84.886	0.46447	0.487617	0.523706	0.387682	0	0	0.560667	0.167645	0	0.116195	0	0.38191	0	-21.6673	0
URB2	CHD	2473	84.88	0.68421	0.487576	0.398373	0.335343	0	0	1.12901	0.0602842	0	0.00231053	0	0.842305	0	-71.6802	0
RARG	CHD	2474	84.874	0.569454	0.487551	0.407518	0.530196	0	0	0.551294	0.961353	0	0.304381	0	0.922893	0	-1.21378	0
KIF1A	CHD	2475	84.868	0.594018	0.487502	0.414653	0.560086	0	0	0.302771	0.906303	0	0.146032	0	0.987878	0	-3.32111	0
PTPN12	CHD	2476	84.861	0.49436	0.487495	0.509425	0.50466	0	0	0.659556	0.762466	0	0.177208	0	0.932745	0	-13.0468	0
BAZ1B	CHD	2477	84.855	0.73785	0.487414	0.505475	0.492151	0	0	1.5817	0.681441	0	0.336366	0	0.986167	0	-10.5573	0
SAP30	CHD	2478	84.849	0.452222	0.487383	0.508331	0.617394	0	0	0.551294	0.556514	0	0.0399875	0	0.843048	0	-8.40866	0
GTF3C2	CHD	2479	84.843	0.631136	0.487378	0.527033	0.582039	0	0	0.818156	0.844474	0	0.105659	0	0.966635	0	-9.43133	0
UTP20	CHD	2480	84.837	0.74981	0.487375	0.387423	0.505417	0	0	1.39254	0.165434	0	0.0272892	0	0.849503	0	-48.3394	0
STK3	CHD	2481	84.831	0.494732	0.487321	0.464476	0.625574	0	0	0.316053	0.767437	0	0.00724867	0	0.775769	0	-33.5365	0
RPL21	CHD	2482	84.825	0.669395	0.4873	0.40541	0.631778	0	0	0.806875	0.989702	0	0.450882	0	0.790956	0	-2.56702	0
C1QTNF6	CHD	2483	84.819	0.542322	0.487269	0.466738	0.477536	0	0	0.0979971	0.0614368	0	0.00210448	0	0.248146	0	-65.601	0
PRPSAP2	CHD	2484	84.813	0.52634	0.487256	0.538434	0.350083	0	0	0	0.142134	0	0.0314112	0	0.209932	0	-9.18341	0
CUEDC1	CHD	2485	84.806	0.327896	0.487243	0.613362	0.27363	0	0	0	0.0735299	0	0.00517274	0	0.339432	0	-51.7897	0
GTF3C1	CHD	2486	84.8	0.484735	0.487211	0.519363	0.587382	0	0	0	0.791642	0	0.126793	0	0.979393	0	-19.7665	0
CNTNAP1	CHD	2487	84.794	0.641306	0.487104	0.441259	0.537007	0	0	0.388277	0.466428	0	0.0357478	0	0.400988	0	-22.8501	0
KDM5B	CHD	2488	84.788	0.68621	0.487042	0.323437	0.583264	0	0	3.1831	0.967108	0	0.0234713	0	0.768098	0	-25.6185	0
STK25	CHD	2489	84.782	0.559882	0.48701	0.391422	0.497837	0	0	0.667562	0.074331	0	0.0460886	0	0.672525	0	-14.4672	0
MPST	CHD	2490	84.776	0.455337	0.48698	0.438535	0.386557	0	0	0.818156	0.0901914	0	0.00318303	0	0.465601	0	-70.2753	0
NUP43	CHD	2491	84.77	0.546279	0.486938	0.333264	0.51221	0	0	0.667562	0.161654	0	0.00373441	0	0.698474	0	-29.797	0
SEC16B	CHD	2492	84.764	0.640807	0.486883	0.395281	0.22847	0	0	2.39254	0.172564	0	0.00174302	0	0.140055	0	-70.2701	0
ARID1A	CHD	2493	84.757	0.583863	0.486782	0.495089	0.826245	0	1	0.209715	0.999951	0	0.463111	0	0.998061	0	-13.7545	0
ITCH	CHD	2494	84.751	0.519256	0.486779	0.515764	0.692078	0	0	0.187755	0.999628	0	0.198079	0	0.599141	0	-6.43562	0
RNF20	CHD	2495	84.745	0.53691	0.486748	0.361002	0.61181	0	0	0.471083	0.74141	0	0.0198732	0	0.725491	0	-9.51397	0
SMAD5	CHD	2496	84.739	0.503487	0.486748	0.435912	0.743063	0	1	0.681937	0.999719	0	0.326951	0	0.975031	0	-5.6557	0
SLC6A6	CHD	2497	84.733	0.575277	0.486684	0.461513	0.517593	1	1	0.89279	0.737036	0	0.0809954	0	0.915585	0	-12.3444	0
KLHL2	CHD	2498	84.727	0.4743	0.48663	0.509023	0.679108	0	0	0.403403	0.981811	0	0.190255	0	0.91884	0	-5.04623	0
NCOR1	CHD	2499	84.721	0.684314	0.486621	0.595785	0.737684	0	0	0.0824945	0.999151	0	0.215254	0	0.996332	0	-4.19916	0
CCDC85C	CHD	2500	84.715	0.469333	0.486619	0.493947	0.0989971	0	0	0.405607	0.261264	0	0.0637143	0	0.93024	0	-90.3207	0
TBK1	CHD	2501	84.709	0.694067	0.486559	0.403652	0.47074	0	0	0.203426	0.882477	0	0.0464553	0	0.48764	0	-16.0581	0
C16orf87	CHD	2502	84.702	0.265667	0.486387	0.550024	0.396388	0	0	0.471083	0.139912	0	0.0421192	0	0.137194	0	-5.78999	0
TOP3B	CHD	2503	84.696	0.676821	0.486348	0.44557	0.539507	0	0	1.10127	0.492688	0	0.0222281	0	0.341561	0	-41.4235	0
PIK3R4	CHD	2504	84.69	0.605372	0.486319	0.383097	0.558132	0	0	0.262013	0.723018	0	0.0441992	0	0.818653	0	-20.0041	0
CUL1	CHD	2505	84.684	0.542526	0.486117	0.466354	0.664171	0	0	0	0.999972	0	0.261463	0	0.996706	0	-0.728268	0
PSME2	CHD	2506	84.678	0.428997	0.485987	0.388786	0.473338	0	0	0.199283	0.175738	0	0.0118675	0	0.31504	0	-17.8038	0
DENR	CHD	2507	84.672	0.419408	0.485987	0.421616	0.483767	0	0	0	0.293393	0	0.0857567	0	0.922508	0	-52.9931	0
ATF6	CHD	2508	84.666	0.462422	0.485962	0.520434	0.519319	0	0	0	0.296032	0	0.0187262	0	0.23422	0	-30.36	0
SOD1	CHD	2509	84.66	0.525789	0.485924	0.460943	0.664881	0	0	0.600326	0.929155	0	0.026804	0	0.745877	0	-14.7668	0
PIGN	CHD	2510	84.653	0.491844	0.485877	0.500196	0.535324	0	1	0	0.14397	0	0.00138223	0	0.838236	0	-72.362	0
SBF1	CHD	2511	84.647	0.577949	0.48568	0.452632	0.512204	0	0	0.498941	0.151802	0	0.0746871	0	0.942326	0	-54.1243	0
PHOX2B	CHD	2512	84.641	0.571499	0.485654	0.471788	0.690656	0	0	0.551294	0.979436	0	0.192367	0	0.980692	0	-4.83446	0
ADNP	CHD	2513	84.635	0.70054	0.485634	0.478514	0.52031	0	1	3.30452	0.328361	0	0.333098	0	0.998016	0	-5.00491	0
CFAP20	CHD	2514	84.629	0.480367	0.485621	0.490675	0.41308	0	0	0.280669	0.133095	0	0.00586672	0	0.452083	1	-44.1377	1
SORBS1	CHD	2515	84.623	0.604255	0.48556	0.413544	0.549961	0	0	0.832683	0.236149	0	0.024112	0	0.815453	0	-28.8621	0
TM4SF1	CHD	2516	84.617	0.282423	0.485546	0.489827	0.443552	0	0	0.280669	0.055606	0	0.00441749	0	0.311553	0	-63.0804	0
JAK3	CHD	2517	84.611	0.771615	0.485424	0.590833	0.487025	0	0	0.405607	0.90685	0	0.0329897	0	0.321792	0	-17.4268	0
BAMBI	CHD	2518	84.605	0.523028	0.485318	0.355451	0.489573	0	0	0.570248	0.903401	0	0.0108272	0	0.780172	0	-51.5624	0
LIMA1	CHD	2519	84.598	0.481253	0.485169	0.427249	0.526981	0	0	0	0.163144	0	0.00739432	0	0.46919	0	-39.2129	0
PIK3R1	CHD	2520	84.592	0.52077	0.485139	0.491241	0.796692	0	0	0.352617	0.999236	0	0.125951	0	0.963641	0	-3.48639	0
MCCC2	CHD	2521	84.586	0.493363	0.485092	0.48918	0.465229	0	0	0.161781	0.0525602	0	0.00559074	0	0.312115	0	-53.5923	0
ABCB9	CHD	2522	84.58	0.47446	0.485075	0.445425	0.361313	0	0	0.206908	0.0659896	0	0.00710026	0	0.210846	0	-58.7831	0
TAB3	CHD	2523	84.574	0.486106	0.485075	0.463396	0.405945	0	0	0	0.17068	1	0.0548934	0	0.452083	1	-34.2079	0
FAM98A	CHD	2524	84.568	0.334326	0.485075	0.450991	0.500639	0	0	0.224754	0.361808	0	0.0675861	0	0.842608	0	-12.3341	0
ANGPT2	CHD	2525	84.562	0.680515	0.484874	0.402877	0.567809	0	1	0.425969	0.606381	0	0.0331677	0	0.845596	0	-41.7902	0
ANXA6	CHD	2526	84.556	0.382967	0.484842	0.527254	0.41308	0	0	0.209715	0.161709	0	0.00737257	0	0.512891	0	-54.5685	0
SCAP	CHD	2527	84.55	0.625739	0.484781	0.309896	0.455888	0	0	0.958607	0.132844	0	0.0338224	0	0.322285	0	-21.1404	0
HNRNPM	CHD	2528	84.543	0.583863	0.484716	0.520141	0.718693	0	0	0.19382	0.999656	0	0.582288	0	0.985302	0	-15.9806	0
PHF21A	CHD	2529	84.537	0.317457	0.484691	0.510832	0.538759	0	0	0	0.805439	0	0.355398	0	0.989593	0	-2.46372	0
GTPBP1	CHD	2530	84.531	0.567907	0.484382	0.432726	0.618049	0	0	0.818156	0.75323	0	0.019977	0	0.882156	0	-5.29415	0
SERINC1	CHD	2531	84.525	0.359327	0.484213	0.477956	0.333116	0	0	0.408935	0.0754394	0	0.0225261	0	0.393454	0	-23.5732	0
FZD1	CHD	2532	84.519	0.485165	0.484076	0.340339	0.595657	0	0	0.163043	0.991223	0	0.0611077	0	0.512799	0	-29.5233	0
SAP130	CHD	2533	84.513	0.631136	0.484043	0.392588	0.558132	0	0	0.818156	0.72522	0	0.368675	0	0.889692	0	-9.78255	0
ATAD2	CHD	2534	84.507	0.430758	0.484023	0.47579	0.42766	0	0	0.232102	0.396513	0	0.0877835	0	0.984046	0	-29.6782	0
HMGCS2	CHD	2535	84.501	0.457946	0.483993	0.427871	0.417402	0	0	0.255707	0.0733536	0	0.00415482	0	0.274756	0	-43.567	0
SENP5	CHD	2536	84.494	0.578391	0.483874	0.457247	0.591132	0	0	0.551294	0.76904	0	0.0836429	0	0.973413	0	-13.4704	0
UCKL1	CHD	2537	84.488	0.4566	0.483802	0.588216	0.559182	0	0	0.20412	0.418191	0	0.011594	0	0.545761	0	-28.7847	0
ALDH9A1	CHD	2538	84.482	0.558197	0.483716	0.522063	0.512978	0	0	1.93554	0.0481411	0	0.00109312	0	0.344756	0	-53.1481	0
MTSS1	CHD	2539	84.476	0.371069	0.483612	0.600282	0.560086	0	0	0.187755	0.841388	0	0.152037	0	0.990274	0	-18.5838	0
CLCN2	CHD	2540	84.47	0.555378	0.483559	0.420386	0.640249	0	0	0.812479	0.499913	0	0.0138552	0	0.777528	0	-33.6656	0
NCBP3	CHD	2541	84.464	0.449657	0.483444	0.485549	0.369931	0	0	0	0.542638	0	0.147309	0	0.452083	1	-44.1377	1
C1QTNF1	CHD	2542	84.458	0.590672	0.483372	0.378244	0.445038	0	0	0.5157	0.0597362	0	0.00417915	0	0.849609	0	-60.6425	0
RPTOR	CHD	2543	84.452	0.47232	0.483285	0.509	0.560086	0	0	0	0.950098	0	0.228462	0	0.976479	0	-5.88296	0
DDX20	CHD	2544	84.446	0.654383	0.483174	0.422262	0.491478	0	0	0.59176	0.350976	0	0.00218206	0	0.342806	0	-49.0987	0
SOX17	CHD	2545	84.439	0.438866	0.483152	0.415027	0.361819	0	1	0.166853	0.878589	0	0.104377	0	0.92136	0	-68.607	0
USP30	CHD	2546	84.433	0.544102	0.483145	0.472268	0.494135	0	0	0.958607	0.136424	0	0.0155696	0	0.524087	0	-42.5753	0
RAP1A	CHD	2547	84.427	0.579374	0.483133	0.375229	0.478431	0	0	0.357535	0.995828	0	0.0734286	0	0.330748	0	-1.4617	0
TMEM259	CHD	2548	84.421	0.462245	0.483032	0.496608	0.49935	0	0	0.818156	0.293847	0	0.136777	0	0.602346	0	-69.7123	0
USP10	CHD	2549	84.415	0.532051	0.483	0.462472	0.371335	0	0	0.818156	0.367347	0	0.114666	0	0.970896	0	-50.1059	0
SOX9	CHD	2550	84.409	0.703459	0.482889	0.423152	0.541362	0	1	0.774691	0.999803	0	0.299006	0	0.997818	0	-23.005	0
CTNND2	CHD	2551	84.403	0.778662	0.482798	0.455426	0.809606	0	0	1.10127	0.999566	0	0.276087	0	0.96552	0	-16.5074	0
JAK2	CHD	2552	84.397	0.423435	0.482768	0.455261	0.607062	0	0	1.29671	0.994415	0	0.0512126	0	0.986607	0	-29.4045	0
CENPB	CHD	2553	84.39	0.419927	0.482701	0.559509	0.618779	0	0	0	0.913397	0	0.0953665	0	0.607751	0	-7.59258	0
VPS13C	CHD	2554	84.384	0.773627	0.482601	0.415022	0.509263	0	0	0.723538	0.0536109	0	0.00460112	0	0.617388	0	-48.8921	0
WRNIP1	CHD	2555	84.378	0.19731	0.482568	0.465308	0.568191	0	0	0.327902	0.522464	0	0.0262881	0	0.912612	0	-58.1375	0
SUDS3	CHD	2556	84.372	0.519573	0.482396	0.484533	0.401907	0	0	0.316053	0.0745145	0	0.0480135	0	0.889966	0	-7.81468	0
SMAD2	CHD	2557	84.366	0.437639	0.482249	0.587032	0.737684	1	1	0	0.999872	0	0.149172	0	0.981928	0	-2.43789	0
ALDH7A1	CHD	2558	84.36	0.492013	0.482156	0.413313	0.407816	0	0	0.0877779	0.0953373	0	0.00413194	0	0.727984	0	-35.7006	0
DNMT1	CHD	2559	84.354	0.583623	0.482112	0.625161	0.777072	0	0	0.0846002	0.999366	0	0.226459	0	0.979264	0	-4.45741	0
ESYT2	CHD	2560	84.348	0.552843	0.482009	0.484455	0.379451	0	0	0.303644	0.0859463	0	0.026975	0	0.833937	0	-53.4322	0
TPP2	CHD	2561	84.342	0.48562	0.481974	0.525197	0.678641	0	0	0.115205	0.764174	0	0.0936713	0	0.985704	0	-6.90564	0
PSAP	CHD	2562	84.335	0.623572	0.481869	0.394482	0.404995	0	0	0.435334	0.394269	0	0.0613312	0	0.567145	0	-60.4566	0
WBP11	CHD	2563	84.329	0.615239	0.481864	0.496569	0.566142	1	1	0.316053	0.606907	0	0.385261	0	0.992455	0	-0.847064	0
EDA	CHD	2564	84.323	0.431614	0.481849	0.566796	0.367713	0	0	0.181115	0.17068	1	0.265995	0	0.452083	1	-22.7674	0
FBXO11	CHD	2565	84.317	0.542506	0.481758	0.441879	0.802698	0	0	0.530178	0.973952	0	0.320187	0	0.99697	0	-0.624968	0
ST7	CHD	2566	84.311	0.44664	0.481671	0.559294	0.609505	0	0	0.659556	0.931833	0	0.0953835	0	0.972709	0	-0.573317	0
NACA	CHD	2567	84.305	0.604222	0.481624	0.462388	0.353678	0	0	0.779892	0.138536	0	0.227174	0	0.368963	0	-12.0138	0
MADD	CHD	2568	84.299	0.367292	0.481617	0.385676	0.455888	0	0	0.19382	0.123216	0	0.0278009	0	0.458214	0	-23.2529	0
BNIP3	CHD	2569	84.293	0.463608	0.481604	0.357894	0.402578	0	0	1.10127	0.0751518	0	0.0172672	0	0.947773	0	-45.4729	0
IRAK3	CHD	2570	84.287	0.547474	0.481566	0.356193	0.321599	0	0	0.437707	0.339379	0	0.000690969	0	0.239227	0	-53.8144	0
MRPS18C	CHD	2571	84.28	0.449733	0.481513	0.434778	0.388781	0	0	0.173925	0.0829421	0	0.00321863	0	0.429596	0	-22.9843	0
SLC30A2	CHD	2572	84.274	0.535096	0.4815	0.339046	0.51221	0	0	1.50446	0.214894	0	0.0102377	0	0.832521	0	-29.7505	0
BLVRB	CHD	2573	84.268	0.597693	0.481479	0.350238	0.183157	0	0	0.659556	0.102592	0	0.00185484	0	0.154145	0	-57.3627	0
ASB1	CHD	2574	84.262	0.359811	0.481395	0.469285	0.387682	0	0	0	0.114518	0	0.017742	0	0.536401	0	-34.3526	0
OAS3	CHD	2575	84.256	0.645958	0.481373	0.375543	0.318981	0	0	0.832683	0.414127	0	0.000449835	0	0.239646	0	-79.0403	0
FGF7	CHD	2576	84.25	0.441924	0.481363	0.411912	0.679711	0	0	0	0.997409	0	0.0456565	0	0.651007	0	-13.1347	0
FZD7	CHD	2577	84.244	0.485165	0.481325	0.378969	0.615484	0	0	0.079355	0.997322	0	0.0592645	0	0.766283	0	-16.7243	0
PRKAA1	CHD	2578	84.238	0.744989	0.481301	0.596089	0.618779	0	0	0.236572	0.74915	0	0.0773262	0	0.679199	0	-4.06487	0
GAMT	CHD	2579	84.231	0.54596	0.481292	0.425823	0.176398	0	0	0.896196	0.0705948	0	0.00236919	0	0.282325	0	-87.8312	0
CD9	CHD	2580	84.225	0.550155	0.481234	0.333264	0.505417	0	0	1.48149	0.0983011	0	0.0143701	0	0.591967	0	-59.2015	0
ADGRG6	CHD	2581	84.219	0.543118	0.481185	0.424735	0.46512	0	0	1.19723	0.226807	0	0.0177225	0	0.452083	1	-44.1377	1
SYK	CHD	2582	84.213	0.616553	0.481017	0.543436	0.747309	0	0	0	0.997801	0	0.121277	0	0.954	0	-17.0033	0
APOOL	CHD	2583	84.207	0.254794	0.480992	0.593307	0.28055	0	0	0	0.17068	1	0.0101862	0	0.452083	1	-67.5068	0
UBE2M	CHD	2584	84.201	0.669488	0.48094	0.414139	0.663157	0	0	0.818156	0.682777	0	0.250898	0	0.707792	0	-0.661123	0
PTK7	CHD	2585	84.195	0.721675	0.480887	0.413885	0.529649	0	1	1.10127	0.762503	0	0.0635045	0	0.966354	0	-17.7419	0
FNBP1L	CHD	2586	84.189	0.641306	0.480804	0.399155	0.404995	0	0	0.681937	0.608114	0	0.106564	0	0.771642	0	-58.8864	0
SEMA6D	CHD	2587	84.183	0.506452	0.480752	0.455098	0.593188	0	0	1.74958	0.611695	0	0.0947108	0	0.920431	0	-25.696	0
TOB1	CHD	2588	84.176	0.241163	0.480712	0.481539	0.592308	0	0	0	0.98597	0	0.19161	0	0.714614	0	-7.72171	0
CLDN5	CHD	2589	84.17	0.344518	0.480684	0.461148	0.56452	0	0	0	0.600363	0	0.0556617	0	0.676857	0	-2.33976	0
EXTL1	CHD	2590	84.164	0.0886589	0.480651	0.68137	0.46062	0	0	0	0.384724	0	0.00209083	0	0.167412	0	-47.606	0
PALMD	CHD	2591	84.158	0.449811	0.480636	0.522417	0.509263	0	0	0.610834	0.0627723	0	0.00401001	0	0.628068	0	-45.2921	0
PAXBP1	CHD	2592	84.152	0.283164	0.480623	0.554487	0.460867	0	0	0	0.702518	0	0.15678	0	0.990087	0	-17.0394	0
GRK2	CHD	2593	84.146	0.689879	0.480604	0.500102	0.322741	0	0	0.667562	0.976027	0	0.159096	0	0.452083	1	-44.1377	1
CIRBP	CHD	2594	84.14	0.310516	0.480542	0.445667	0.325758	0	0	0.280669	0.168939	0	0.07263	0	0.567649	0	-10.6141	0
TIGAR	CHD	2595	84.134	0.543982	0.480524	0.327879	0.478519	0	0	0.357535	0.229279	0	0.0295383	0	0.452083	1	-44.1377	1
SMC5	CHD	2596	84.127	0.564785	0.480506	0.391199	0.568555	0	0	0.627088	0.91095	0	0.03478	0	0.743706	0	-31.3982	0
PDK3	CHD	2597	84.121	0.342771	0.480416	0.646022	0.375404	0	0	0	0.17068	1	0.0614488	0	0.452083	1	-75.0891	0
RAD52	CHD	2598	84.115	0.587433	0.480357	0.355225	0.636139	0	0	1.11976	0.404035	0	0.00513988	0	0.941109	0	-55.2502	0
DLC1	CHD	2599	84.109	0.157571	0.480212	0.336818	0.360618	0	1	0.659556	0.706475	0	0.0754602	0	0.938752	0	-56.0457	0
GUCY1A2	CHD	2600	84.103	0.484734	0.480191	0.424313	0.496545	0	0	0.551294	0.48406	0	0.061643	0	0.768978	0	-10.485	0
TUBGCP6	CHD	2601	84.097	0.473369	0.480131	0.341127	0.393314	0	0	0.835647	0.123899	0	0.00151377	0	0.662601	0	-75.8793	0
TLE3	CHD	2602	84.091	0.736183	0.480069	0.47166	0.686702	0	0	3.02045	0.992646	0	0.507759	0	0.988579	0	-6.74035	0
RAD54L2	CHD	2603	84.085	0.418682	0.480069	0.5195	0.435162	0	0	0.0814455	0.960193	0	0.192268	0	0.961843	0	-7.52544	0
SLC30A3	CHD	2604	84.079	0.484734	0.479953	0.483613	0.551695	0	0	0.357535	0.291101	0	0.0279006	0	0.84185	0	-9.84453	0
PPP1R9A	CHD	2605	84.072	0.419408	0.479829	0.47601	0.539507	0	0	0.209715	0.310903	0	0.0294693	0	0.266096	0	-27.9428	0
HIBADH	CHD	2606	84.066	0.543118	0.479814	0.421484	0.403477	0	0	0.818156	0.082274	0	0.0109157	0	0.621444	0	-49.1762	0
JAZF1	CHD	2607	84.06	0.522796	0.479724	0.497055	0.512377	0	1	0	0.885908	0	0.140688	0	0.930563	0	-3.00604	0
MPHOSPH9	CHD	2608	84.054	0.590672	0.479624	0.374327	0.379451	0	0	0.408935	0.0736874	0	0.0191524	0	0.782931	0	-56.3142	0
P2RY2	CHD	2609	84.048	0.552843	0.479555	0.370442	0.475419	0	0	0.580044	0.206548	0	0.00378425	0	0.198161	0	-62.4606	0
GEN1	CHD	2610	84.042	0.620682	0.479553	0.4485	0.535324	0	0	0.89279	0.113061	0	0.00144697	0	0.88277	0	-70.4251	0
PROS1	CHD	2611	84.036	0.420119	0.479484	0.478347	0.460705	0	0	0	0.138368	0	0.0162773	0	0.322957	0	-48.4892	0
PCYOX1	CHD	2612	84.03	0.596556	0.479455	0.467885	0.33899	0	0	0.437707	0.148971	0	0.00131623	0	0.205849	0	-58.2718	0
TAGLN	CHD	2613	84.023	0.254212	0.479441	0.493053	0.495652	0	0	0.0925886	0.738956	0	0.0199215	0	0.358421	0	-52.7814	0
BICC1	CHD	2614	84.017	0.621055	0.479377	0.455805	0.521012	0	1	1.27327	0.309995	0	0.0843579	0	0.871961	0	-29.9261	0
TXNRD1	CHD	2615	84.011	0.481253	0.479366	0.420065	0.422621	0	0	0.151811	0.0901001	0	0.0248442	0	0.58511	0	-63.85	0
LAMA3	CHD	2616	84.005	0.578726	0.479257	0.445453	0.539075	0	0	0.166216	0.147877	0	0.00508046	0	0.697317	0	-39.0682	0
FAM234A	CHD	2617	83.999	0.549475	0.479163	0.465842	0.376502	0	0	0.408935	0.0506859	0	0.00139133	0	0.452083	1	-44.1377	1
CRBN	CHD	2618	83.993	0.569938	0.479049	0.426855	0.505417	0	0	0.560667	0.0742758	0	0.0201275	0	0.90172	0	-34.1305	0
SMS	CHD	2619	83.987	0.416445	0.479006	0.57508	0.320845	0	0	0.210419	0.17068	1	0.237968	0	0.452083	1	-13.0933	0
SCARF2	CHD	2620	83.981	0.43998	0.478997	0.520144	0.479958	0	0	0	0.288254	0	0.134556	0	0.94897	0	-14.3691	0
RPL11	CHD	2621	83.975	0.787126	0.478993	0.400801	0.743063	0	0	0.514279	0.999396	0	0.716928	0	0.975008	0	-5.70218	0
ATG16L2	CHD	2622	83.968	0.421108	0.478908	0.500137	0.373614	0	0	1.23433	0.0864988	0	0.00172543	0	0.244389	0	-58.3079	0
PRPF3	CHD	2623	83.962	0.44426	0.478633	0.556162	0.595747	0	0	0	0.999888	0	0.190892	0	0.730647	0	-2.8201	0
ZBTB1	CHD	2624	83.956	0.486021	0.478529	0.498577	0.476955	0	0	0.659556	0.629507	0	0.15265	0	0.877948	0	-4.79831	0
ARF4	CHD	2625	83.95	0.658081	0.478522	0.397256	0.528137	0	0	0.551294	0.883704	0	0.350586	0	0.863651	0	-2.94923	0
NR2E3	CHD	2626	83.944	0.353107	0.478513	0.325828	0.46512	0	0	0	0.17068	1	0.011123	1	0.452083	1	-44.1377	1
CYLD	CHD	2627	83.938	0.412717	0.478487	0.496039	0.734459	0	0	0	0.994313	0	0.146783	0	0.98563	0	-3.8841	0
ASCL1	CHD	2628	83.932	0.612991	0.478415	0.275386	0.790165	0	0	1.10127	0.998496	0	0.112727	0	0.944158	0	-11.6523	0
CSNK1E	CHD	2629	83.926	0.414843	0.478362	0.45397	0.636616	0	0	0.173925	0.999878	0	0.300966	0	0.836782	0	-4.24048	0
GRSF1	CHD	2630	83.92	0.456451	0.478349	0.403218	0.430706	0	0	0	0.0678097	0	0.00303805	0	0.144234	0	-60.7665	0
SFRP1	CHD	2631	83.913	0.49129	0.478333	0.412625	0.482679	0	1	0	0.773368	0	0.159817	0	0.934573	0	-33.9032	0
SYMPK	CHD	2632	83.907	0.418165	0.478205	0.386639	0.513526	0	0	0.143271	0.642646	0	0.154126	0	0.934112	0	-12.8093	0
ARSB	CHD	2633	83.901	0.477946	0.478131	0.422198	0.334498	0	0	1.19723	0.0706192	0	0.0103612	0	0.224501	0	-48.1742	0
LLGL1	CHD	2634	83.895	0.607402	0.478045	0.330611	0.328851	0	0	0.89279	0.836222	0	0.0384742	0	0.377426	0	-44.6826	0
EPHB4	CHD	2635	83.889	0.47778	0.478	0.558904	0.362754	0	1	0.197911	0.968488	0	0.0378879	0	0.560289	0	-27.7	0
NIT2	CHD	2636	83.883	0.531475	0.477859	0.438596	0.263764	0	0	0	0.122129	0	0.00154738	0	0.124858	0	-46.8777	0
COX11	CHD	2637	83.877	0.484734	0.477818	0.426391	0.518324	0	0	0.551294	0.238738	0	0.0118479	0	0.455974	0	-32.395	0
HSPA5	CHD	2638	83.871	0.669635	0.477816	0.539901	0.735196	0	1	0	0.99937	0	0.0977557	0	0.885963	0	-3.2333	0
OSMR	CHD	2639	83.864	0.578916	0.477788	0.521988	0.355341	0	0	0.732828	0.0976321	0	0.000585181	0	0.736429	0	-73.8185	0
CREB3L2	CHD	2640	83.858	0.51338	0.477788	0.507627	0.453474	0	0	0.471083	0.615686	0	0.0153831	0	0.676344	0	-48.9386	0
OSTF1	CHD	2641	83.852	0.382967	0.477787	0.447664	0.60089	0	0	0	0.765602	0	0.0149363	0	0.490031	0	-26.0007	0
CD4	CHD	2642	83.846	0.728606	0.477779	0.308192	0.19031	0	0	1.10127	0.180039	0	0.0141343	0	0.505219	0	-99.9122	0
L1CAM	CHD	2643	83.84	0.786186	0.477738	0.388459	0.473645	0	0	0.288193	0.17068	1	0.246329	0	0.452083	1	-28.2527	0
MPP2	CHD	2644	83.834	0.533731	0.477596	0.475543	0.585182	0	0	0.493495	0.537145	0	0.0188752	0	0.236051	0	-40.9638	0
TMTC1	CHD	2645	83.828	0.310679	0.477367	0.636082	0.41308	0	0	0.610834	0.152175	0	0.00813033	0	0.501752	0	-37.684	0
MFN1	CHD	2646	83.822	0.42889	0.477309	0.472922	0.350039	0	0	0.38405	0.0845969	0	0.0165598	0	0.543613	0	-34.6315	0
RBL1	CHD	2647	83.816	0.556491	0.477282	0.454271	0.59607	0	0	0.545155	0.81133	0	0.00523844	0	0.257532	0	-29.9313	0
MCM2	CHD	2648	83.809	0.688096	0.477246	0.458523	0.633975	0	0	0.280669	0.58852	0	0.0207719	0	0.518298	0	-26.5121	0
EPC2	CHD	2649	83.803	0.437679	0.477189	0.478181	0.796545	0	0	0.340084	0.999944	0	0.254475	0	0.936483	0	-12.6801	0
CLK3	CHD	2650	83.797	0.465312	0.477121	0.447234	0.618779	0	0	0.206908	0.742998	0	0.079166	0	0.551597	0	-14.1986	0
USP46	CHD	2651	83.791	0.442059	0.477089	0.497447	0.525826	0	0	0	0.331579	0	0.101088	0	0.734627	0	-1.26543	0
P4HA3	CHD	2652	83.785	0.365079	0.477061	0.560425	0.359426	0	0	1.03433	0.0927576	0	0.00117692	0	0.173362	0	-40.7779	0
HNRNPK	CHD	2653	83.779	0.419533	0.477044	0.542269	0.737684	1	1	0	0.999661	0	0.673971	0	0.995533	0	-0.914209	0
ANAPC7	CHD	2654	83.773	0.613537	0.477034	0.454834	0.582501	0	0	0.405607	0.862535	0	0.0676759	0	0.839212	0	-11.3579	0
TBC1D7	CHD	2655	83.767	0.462608	0.477024	0.510198	0.442635	0	0	0.408935	0.0897902	0	0.00209058	0	0.605754	0	-46.0668	0
EDNRB	CHD	2656	83.76	0.321057	0.476801	0.469306	0.454606	0	1	0	0.485436	0	0.0522685	0	0.377841	0	-16.2595	0
TIMM9	CHD	2657	83.754	0.543118	0.476744	0.439314	0.537007	0	0	0.551294	0.262629	0	0.0169587	0	0.368638	0	-17.1117	0
PPARG	CHD	2658	83.748	0.792378	0.476683	0.283519	0.692894	0	0	0.931814	0.992776	0	0.0480922	0	0.964202	0	-8.85285	0
WNT9A	CHD	2659	83.742	0.4965	0.476676	0.426871	0.341382	0	0	0.818156	0.919721	0	0.029687	0	0.852107	0	-48.2155	0
TSC22D2	CHD	2660	83.736	0.367691	0.476628	0.565574	0.428597	0	0	0.818156	0.912392	0	0.09045	0	0.854989	0	-25.0659	0
PIM3	CHD	2661	83.73	0.483927	0.476517	0.514257	0.471325	0	0	1.74958	0.63305	0	0.356691	0	0.932223	0	-65.5183	0
ATL2	CHD	2662	83.724	0.398057	0.476498	0.400783	0.535328	0	0	1.23958	0.605545	0	0.0524815	0	0.724081	0	-35.1738	0
ADAMTSL1	CHD	2663	83.718	0.567032	0.476386	0.430751	0.387682	0	0	0.537602	0.169943	0	0.0229674	0	0.282321	0	-48.3704	0
CHP1	CHD	2664	83.712	0.481098	0.476304	0.455197	0.361114	0	0	0.250264	0.415505	0	0.0764474	0	0.39558	0	-7.30851	0
AP1S2	CHD	2665	83.705	0.412298	0.476242	0.528023	0.361791	0	0	0	0.17068	1	0.280604	0	0.452083	1	-3.32627	0
GTSE1	CHD	2666	83.699	0.55205	0.476241	0.382717	0.14111	0	0	0	0.0882797	0	0.00720394	0	0.356575	0	-98.2594	0
ESPL1	CHD	2667	83.693	0.695312	0.47624	0.356613	0.401205	0	0	0.551294	0.981713	0	0.115318	0	0.802314	0	-12.6956	0
CRY2	CHD	2668	83.687	0.647532	0.476224	0.343833	0.589545	0	0	1.23433	0.895676	0	0.0346604	0	0.455205	0	-22.1786	0
VAC14	CHD	2669	83.681	0.559882	0.47618	0.381354	0.496545	0	0	0.357535	0.573832	0	0.0342981	0	0.546323	0	-11.4095	0
SKIL	CHD	2670	83.675	0.559882	0.47618	0.42688	0.692894	0	0	0.395774	0.995447	0	0.0825309	0	0.959922	0	-24.3169	0
TRMT2B	CHD	2671	83.669	0.267454	0.476168	0.630552	0.443916	0	0	0.551294	0.17068	1	0.0026235	0	0.452083	1	-53.9848	0
GAS6	CHD	2672	83.663	0.361845	0.476086	0.448858	0.504125	0	0	0	0.352074	0	0.0398801	0	0.796629	0	-64.6093	0
TNK2	CHD	2673	83.656	0.587694	0.476066	0.494019	0.490815	0	0	0.281498	0.686621	0	0.0161325	0	0.405087	0	-63.4213	0
GATB	CHD	2674	83.65	0.42549	0.47598	0.57933	0.458375	0	0	0	0.0645103	0	0.00186823	0	0.452083	1	-44.1377	1
PQBP1	CHD	2675	83.644	0.596785	0.475882	0.463079	0.347446	0	1	0.667562	0.17068	1	0.28116	0	0.452083	1	-1.90589	0
TAF9B	CHD	2676	83.638	0.349974	0.475809	0.344713	0.416569	0	0	0.408935	0.17068	1	0.00507658	0	0.452083	1	-64.4492	0
RAPGEF5	CHD	2677	83.632	0.318807	0.47575	0.602377	0.520924	0	1	0.224754	0.34893	0	0.0681946	0	0.979351	0	-21.2179	0
TM9SF4	CHD	2678	83.626	0.555617	0.475725	0.520293	0.478538	0	0	1.03953	0.492845	0	0.101506	0	0.469799	0	-14.6067	0
REV3L	CHD	2679	83.62	0.425898	0.475684	0.507836	0.668828	0	0	0.250264	0.974474	0	0.173131	0	0.987814	0	-18.248	0
RYR1	CHD	2680	83.614	0.785581	0.475494	0.395761	0.569974	1	1	1.05453	0.987457	0	0.0223549	0	0.907479	0	-34.6366	0
TIMP4	CHD	2681	83.608	0.110929	0.47545	0.302619	0.476437	0	0	0.61261	0.0676897	0	0.00129291	0	0.504134	0	-57.1355	0
NDC1	CHD	2682	83.601	0.610494	0.475308	0.397419	0.484286	0	0	0.408935	0.22325	0	0.0425704	0	0.767293	0	-33.7844	0
CTIF	CHD	2683	83.595	0.367649	0.475285	0.421303	0.506107	0	0	0	0.436646	0	0.207292	0	0.9706	0	-30.2154	0
CIC	CHD	2684	83.589	0.685157	0.475234	0.451915	0.513526	0	0	1.10127	0.595432	0	0.195079	0	0.953504	0	-5.79516	0
APOA1	CHD	2685	83.583	0.391239	0.475219	0.439591	0.560605	0	1	0	0.5595	0	0.0133467	0	0.335604	0	-24.3066	0
CLCC1	CHD	2686	83.577	0.43618	0.475066	0.400783	0.334498	0	0	0.473661	0.062073	0	0.00511548	0	0.191179	0	-54.3102	0
FES	CHD	2687	83.571	0.655411	0.475043	0.370608	0.537007	0	0	0.321482	0.251282	0	0.0141145	0	0.346356	0	-17.153	0
KDM1A	CHD	2688	83.565	0.718329	0.475033	0.499922	0.796347	0	0	0.316053	0.998682	0	0.131044	0	0.982002	0	-6.7042	0
UBL7	CHD	2689	83.559	0.526009	0.474968	0.499939	0.376987	0	0	0.659556	0.0542625	0	0.0111423	0	0.27743	0	-26.5327	0
GLYR1	CHD	2690	83.553	0.665948	0.474949	0.444571	0.471921	0	0	0.732828	0.525977	0	0.276354	0	0.981667	0	-6.56991	0
RAB14	CHD	2691	83.546	0.552401	0.474942	0.373471	0.528927	0	0	1.10127	0.430369	0	0.395966	0	0.96538	0	-0.258251	0
NSMAF	CHD	2692	83.54	0.42025	0.474817	0.500046	0.467466	0	0	0.935542	0.116635	0	0.00542786	0	0.35669	0	-36.4909	0
TAF10	CHD	2693	83.534	0.438866	0.474809	0.522815	0.484655	0	0	0	0.904341	0	0.186661	0	0.773435	0	-35.3236	0
RAB35	CHD	2694	83.528	0.448108	0.474736	0.394972	0.503387	0	0	0.818156	0.766457	0	0.112013	0	0.806926	0	-10.4385	0
PRDM2	CHD	2695	83.522	0.379424	0.474699	0.455714	0.50466	0	0	0.19382	0.610737	0	0.202153	0	0.982321	0	-8.62042	0
FGF5	CHD	2696	83.516	0.168279	0.474642	0.403539	0.449956	0	0	0.882729	0.925475	0	0.00132043	0	0.240374	0	-61.4121	0
CENPE	CHD	2697	83.51	0.749587	0.474566	0.436425	0.34971	0	0	2.4437	0.772893	0	0.0356582	0	0.598554	0	-44.4863	0
PMP22	CHD	2698	83.504	0.349107	0.474481	0.428199	0.564819	0	0	0	0.661754	0	0.0657003	0	0.922659	0	-26.7342	0
SNTB2	CHD	2699	83.497	0.650287	0.474472	0.455846	0.565339	0	0	0.774691	0.277446	0	0.0346603	0	0.751576	0	-22.8862	0
SCFD1	CHD	2700	83.491	0.61427	0.47444	0.456999	0.428597	0	0	0.638272	0.821611	0	0.101885	0	0.700248	0	-22.1115	0
LRSAM1	CHD	2701	83.485	0.557618	0.474409	0.463892	0.51221	0	0	0.59176	0.125088	0	0.00410081	0	0.814845	0	-32.3021	0
MIB2	CHD	2702	83.479	0.444018	0.474409	0.463892	0.34013	0	0	0.545155	0.0840587	0	0.022745	0	0.375932	0	-77.7026	0
ATP11A	CHD	2703	83.473	0.57051	0.474409	0.468646	0.512204	0	0	0.459671	0.111749	0	0.034376	0	0.93364	0	-51.1286	0
ATP8A1	CHD	2704	83.467	0.618672	0.474358	0.412542	0.511545	0	0	1.39254	0.621403	0	0.0477252	0	0.909217	0	-15.1645	0
IL6ST	CHD	2705	83.461	0.360421	0.474276	0.506653	0.504125	0	0	0	0.413792	0	0.0843523	0	0.906992	0	-31.3259	0
MIB1	CHD	2706	83.455	0.554312	0.474273	0.350778	0.602008	0	1	0.744727	0.927493	0	0.0242389	0	0.387744	0	-26.8633	0
GABRR2	CHD	2707	83.449	0.483398	0.473925	0.520375	0.467724	0	0	0.210419	0.116766	0	0.00137306	0	0.452083	1	-40.3853	0
HIP1	CHD	2708	83.442	0.672379	0.473879	0.403044	0.584577	0	0	1.11976	0.787273	0	0.0477928	0	0.654982	0	-24.1465	0
IRF4	CHD	2709	83.436	0.600224	0.473861	0.468679	0.528053	0	0	0	0.932861	0	0.104414	0	0.99765	0	-12.3806	0
UBE2O	CHD	2710	83.43	0.313856	0.473839	0.483121	0.445078	0	0	0	0.945958	0	0.20748	0	0.969418	0	-16.5642	0
CIDEA	CHD	2711	83.424	0.318227	0.473732	0.35387	0.298585	0	0	0.403403	0.0534078	0	0.00105812	0	0.428574	0	-75.3215	0
SLC30A9	CHD	2712	83.418	0.385741	0.473678	0.645587	0.497837	0	0	0.102373	0.20227	0	0.0201413	0	0.659969	0	-19.6632	0
TRIM28	CHD	2713	83.412	0.443579	0.473677	0.424677	0.686702	0	0	0	0.987503	0	0.419463	0	0.956396	0	-9.96333	0
KCNB1	CHD	2714	83.406	0.359593	0.473621	0.57484	0.774835	0	0	0	0.996138	0	0.273636	0	0.985892	0	-0.506172	0
KRT5	CHD	2715	83.4	0.698858	0.473612	0.477843	0.454521	0	0	1.2161	0.588557	0	0.0512991	0	0.442115	0	-33.1594	0
CYP2U1	CHD	2716	83.393	0.47442	0.473517	0.540069	0.445739	0	0	0.430626	0.0861275	0	0.00366532	0	0.13778	0	-55.524	0
TMEM87A	CHD	2717	83.387	0.592186	0.473447	0.432831	0.39046	0	0	1.19723	0.234641	0	0.0542634	0	0.432252	0	-22.7932	0
RAPGEF6	CHD	2718	83.381	0.419408	0.473434	0.441236	0.621565	0	0	0.187755	0.406489	0	0.0700801	0	0.958871	0	-21.6053	0
ATXN7	CHD	2719	83.375	0.354097	0.473434	0.441236	0.560535	0	0	0.209715	0.991295	0	0.106232	0	0.943296	0	-36.1242	0
C1QTNF5	CHD	2720	83.369	0.543118	0.473357	0.345207	0.426841	0	0	0.405607	0.183867	0	0.0702438	0	0.808059	0	-42.503	0
EMILIN1	CHD	2721	83.363	0.425	0.473287	0.422186	0.505417	0	0	0.115205	0.172744	0	0.0135637	0	0.685975	0	-56.2626	0
C3	CHD	2722	83.357	0.626006	0.473271	0.579555	0.635115	0	0	0	0.521306	0	0.0607743	0	0.918578	0	-35.8556	0
HTR1B	CHD	2723	83.351	0.564368	0.473261	0.35672	0.602781	0	0	0.982967	0.9749	0	0.0277337	0	0.677929	0	-25.2105	0
LUZP1	CHD	2724	83.345	0.427294	0.47314	0.509967	0.31064	0	0	0	0.0888214	0	0.0715662	0	0.822798	0	-30.737	0
F8	CHD	2725	83.338	0.754739	0.473088	0.45682	0.367713	0	0	0.4698	0.17068	1	0.275907	0	0.452083	1	-18.6147	0
GSDMC	CHD	2726	83.332	0.427046	0.473087	0.436253	0.0838831	0	0	0.408935	0.0756655	0	0.00101007	0	0.589986	0	-97.9908	0
NDUFB11	CHD	2727	83.326	0.426216	0.473082	0.548762	0.391099	0	0	0	0.17068	1	0.191045	0	0.452083	1	-63.2044	0
CAVIN2	CHD	2728	83.32	0.34365	0.47303	0.531712	0.458375	0	0	0	0.103824	0	0.00199356	0	0.452083	1	-44.1377	1
PEX1	CHD	2729	83.314	0.43999	0.472944	0.478159	0.311265	0	0	0.21467	0.0611288	0	0.0101346	0	0.500533	0	-33.0613	0
MSTN	CHD	2730	83.308	0.320049	0.472915	0.482986	0.480665	0	0	0.709965	0.95886	0	0.0522045	0	0.272745	0	-23.16	0
CCR4	CHD	2731	83.302	0.551619	0.472905	0.250527	0.376407	0	0	0.818156	0.221423	0	0.0283614	0	0.110325	0	-21.8429	0
APLP2	CHD	2732	83.296	0.619353	0.472893	0.420785	0.670695	0	0	0.703335	0.973806	0	0.0517443	0	0.978571	0	-43.536	0
COPZ1	CHD	2733	83.289	0.660653	0.472839	0.402495	0.321976	0	0	0.995679	0.26461	0	0.0941026	0	0.240051	0	-19.4411	0
FER	CHD	2734	83.283	0.552843	0.472837	0.385026	0.535723	0	0	0.363512	0.864356	0	0.0486685	0	0.442401	0	-20.3708	0
IFNGR1	CHD	2735	83.277	0.615322	0.472625	0.431389	0.207652	0	0	0.316053	0.160623	0	0.00949615	0	0.413612	0	-86.0596	0
SEC13	CHD	2736	83.271	0.639194	0.472587	0.28106	0.505417	0	0	1.12552	0.193677	0	0.0123344	0	0.710013	0	-54.4187	0
TRIB2	CHD	2737	83.265	0.397624	0.472547	0.376777	0.582039	0	0	0.206908	0.856335	0	0.0903402	0	0.992794	0	-14.617	0
OAS2	CHD	2738	83.259	0.636929	0.472497	0.346876	0.208455	0	0	2.85078	0.354014	0	0.000662365	0	0.497024	0	-94.6232	0
USE1	CHD	2739	83.253	0.540476	0.472435	0.431947	0.314966	0	0	0.391474	0.159352	0	0.00325363	0	0.0897342	0	-52.6832	0
TLE5	CHD	2740	83.247	0.50008	0.472339	0.546741	0.387682	0	0	0	0.17068	1	0.435534	0	0.452083	1	-44.1377	1
OTUD6B	CHD	2741	83.241	0.545361	0.472245	0.450528	0.350716	0	0	0.732828	0.193531	0	0.00355436	0	0.470214	0	-16.8535	0
RUNX1T1	CHD	2742	83.234	0.459391	0.472094	0.496506	0.683987	0	1	0	0.987345	0	0.23574	0	0.989819	0	-8.22788	0
CLIC4	CHD	2743	83.228	0.146251	0.472009	0.479662	0.610955	0	0	0	0.543195	0	0.0118103	0	0.682372	0	-19.2759	0
ITGA3	CHD	2744	83.222	0.498304	0.471931	0.382392	0.504125	0	0	0	0.320957	0	0.0336395	0	0.654029	0	-31.4705	0
GDF11	CHD	2745	83.216	0.703748	0.471919	0.403845	0.700428	0	0	1.74958	0.998279	0	0.133269	0	0.642985	0	-2.84593	0
PEAR1	CHD	2746	83.21	0.481886	0.471854	0.468646	0.458375	0	0	0.173277	0.140451	0	0.0034146	0	0.425105	0	-63.2767	0
PRKCB	CHD	2747	83.204	0.684717	0.471685	0.414319	0.664004	0	0	0.89279	0.999979	0	0.173743	0	0.884254	0	-2.3191	0
CPSF6	CHD	2748	83.198	0.720397	0.471623	0.423091	0.596138	0	0	1.10127	0.945545	0	0.48637	0	0.956715	0	-1.63215	0
STMN1	CHD	2749	83.192	0.495149	0.471484	0.316373	0.595415	0	0	0.818156	0.694599	0	0.108751	0	0.405299	0	-4.94293	0
ABCC4	CHD	2750	83.186	0.802139	0.471416	0.304105	0.446353	0	0	1.16877	0.102359	0	0.0168618	0	0.646812	0	-34.2699	0
MCM3AP	CHD	2751	83.179	0.618589	0.471314	0.391491	0.419527	0	0	0.359519	0.288412	0	0.0281741	0	0.880856	0	-54.336	0
MYO5C	CHD	2752	83.173	0.620682	0.471312	0.463546	0.518639	0	0	0.782516	0.21108	0	0.00142799	0	0.389492	0	-48.3498	0
OLFML2A	CHD	2753	83.167	0.14825	0.471182	0.62706	0.503071	0	0	0	0.0836592	0	0.00305714	0	0.79265	0	-59.217	0
GABPA	CHD	2754	83.161	0.35378	0.470987	0.660947	0.704921	0	0	0.181115	0.989898	0	0.269033	0	0.985343	0	-0.671453	0
SUSD6	CHD	2755	83.155	0.223544	0.470867	0.585355	0.480341	0	0	1.47237	0.349279	0	0.024998	0	0.452083	1	-44.1377	1
SENP3	CHD	2756	83.149	0.654891	0.470835	0.486231	0.382382	0	0	0.551294	0.989274	0	0.0847312	0	0.807595	0	-0.340891	0
RAB18	CHD	2757	83.143	0.417248	0.470773	0.495252	0.272006	0	0	0.206908	0.249498	0	0.0899913	0	0.555095	0	-10.6245	0
SLC2A1	CHD	2758	83.137	0.723278	0.470724	0.386636	0.465173	0	0	0.303644	0.882919	0	0.132561	0	0.909855	0	-5.40261	0
FAM135A	CHD	2759	83.13	0.4965	0.470714	0.431845	0.500639	0	0	0.709965	0.262936	0	0.0677606	0	0.764022	0	-23.4544	0
IBA57	CHD	2760	83.124	0.589437	0.470671	0.402865	0.206751	0	0	0.465974	0.0831993	0	0.000939576	0	0.163973	0	-82.222	0
ABHD18	CHD	2761	83.118	0.0432875	0.47067	0.69223	0.452391	0	0	0.67162	0.057458	0	0.00280885	0	0.452083	1	-44.1377	1
LIG4	CHD	2762	83.112	0.637566	0.470651	0.354419	0.51221	0	0	1.10018	0.0946363	0	0.00979828	0	0.625406	0	-45.1785	0
WDR36	CHD	2763	83.106	0.368906	0.470651	0.261239	0.459421	0	0	1.73049	0.56968	0	0.0332546	0	0.266004	0	-42.5443	0
GIT2	CHD	2764	83.1	0.49432	0.470596	0.644722	0.503334	0	0	0.236572	0.493094	0	0.0668204	0	0.91655	0	-19.6374	0
SYDE1	CHD	2765	83.094	0.424265	0.470541	0.419	0.339274	0	0	0.357535	0.398214	0	0.0549036	0	0.409577	0	-68.2093	0
SRPRB	CHD	2766	83.088	0.628021	0.470476	0.398784	0.183157	0	0	1.93554	0.108608	0	0.00385367	0	0.155234	0	-34.7141	0
ALDH18A1	CHD	2767	83.082	0.661354	0.470476	0.398784	0.565339	0	0	1.47237	0.39587	0	0.0321054	0	0.560333	0	-10.862	0
ARL3	CHD	2768	83.075	0.478589	0.470476	0.424386	0.580868	0	0	0.59346	0.282352	0	0.0204183	0	0.538541	0	-26.8891	0
POLR3D	CHD	2769	83.069	0.543118	0.470473	0.399721	0.526981	0	0	0.440093	0.186016	0	0.0051405	0	0.35152	0	-46.7021	0
PSMF1	CHD	2770	83.063	0.615752	0.470473	0.386404	0.532421	0	0	0.437707	0.0566729	0	0.00196304	0	0.922138	0	-58.184	0
KRT8	CHD	2771	83.057	0.41768	0.470373	0.338461	0.633501	0	0	0.211125	0.321952	0	0.00793729	0	0.504721	0	-34.0117	0
GOLGA1	CHD	2772	83.051	0.457007	0.470264	0.442193	0.446353	0	0	1.68825	0.101641	0	0.0278092	0	0.718437	0	-36.0415	0
R3HDM2	CHD	2773	83.045	0.3603	0.470228	0.649902	0.496545	0	0	0	0.376881	0	0.200148	0	0.892717	0	-16.5436	0
PITPNA	CHD	2774	83.039	0.597546	0.47019	0.466641	0.50466	0	0	1.10127	0.835445	0	0.160224	0	0.956622	0	-6.26001	0
NGLY1	CHD	2775	83.033	0.437836	0.470173	0.427792	0.589886	0	0	0.316053	0.120761	0	0.00319395	0	0.775583	0	-50.3745	0
TET2	CHD	2776	83.026	0.578175	0.470124	0.358138	0.501715	0	0	0.995679	0.808126	0	0.00971794	0	0.388519	0	-63.0907	0
NUDC	CHD	2777	83.02	0.665063	0.470104	0.311588	0.558132	0	0	1.10846	0.761394	0	0.0912801	0	0.634079	0	-22.5143	0
IRAK1	CHD	2778	83.014	0.588687	0.470078	0.416088	0.347266	0	0	0.224754	0.17068	1	0.140864	0	0.452083	1	-56.7688	0
COG7	CHD	2779	83.008	0.41169	0.470031	0.465867	0.287866	0	0	0.19382	0.0519036	0	0.0109577	0	0.505866	0	-32.3795	0
NUDT15	CHD	2780	83.002	0.502826	0.469964	0.342833	0.352431	0	0	0.419075	0.0572443	0	0.00408841	0	0.190337	0	-32.6688	0
TAF1	CHD	2781	82.996	0.524295	0.469874	0.487831	0.331334	0	0	0.187755	0.17068	1	0.436591	0	0.452083	1	-3.46057	0
AGO2	CHD	2782	82.99	0.616552	0.469861	0.658063	0.841047	0	0	0	0.999989	0	0.390195	0	0.994465	0	-2.69098	0
HNRNPAB	CHD	2783	82.984	0.420219	0.469829	0.429134	0.430757	0	0	0.962574	0.764511	0	0.126354	0	0.938706	0	-25.0607	0
TTC7B	CHD	2784	82.978	0.209193	0.469762	0.645712	0.533695	0	0	0.115205	0.370326	0	0.120144	0	0.812018	0	-23.6506	0
MINK1	CHD	2785	82.971	0.736183	0.469757	0.478384	0.560086	0	0	1.97881	0.875664	0	0.158857	0	0.973512	0	-9.36935	0
NUDT9	CHD	2786	82.965	0.367257	0.469712	0.461511	0.373673	0	0	0.551294	0.128156	0	0.0073446	0	0.134947	0	-44.915	0
UBA5	CHD	2787	82.959	0.499938	0.469663	0.449278	0.357911	0	0	0.551294	0.167092	0	0.0225278	0	0.449041	0	-13.1656	0
TDRD3	CHD	2788	82.953	0.47042	0.469611	0.435599	0.387682	0	0	1.45469	0.145364	0	0.0282166	0	0.65621	0	-30.9695	0
SRSF2	CHD	2789	82.947	0.771441	0.469543	0.498445	0.594907	0	0	1.10127	0.994741	0	0.0883119	0	0.879794	0	-3.65684	0
AARS2	CHD	2790	82.941	0.583072	0.46951	0.438717	0.467466	0	1	0.474955	0.0896903	0	0.00593754	0	0.298563	0	-47.6318	0
RYR3	CHD	2791	82.935	0.659282	0.469496	0.350257	0.485101	0	0	2.05061	0.964331	0	0.0595821	0	0.964988	0	-28.9086	0
PBX3	CHD	2792	82.929	0.676125	0.469488	0.42411	0.731536	0	0	1.05453	0.977737	0	0.114893	0	0.97141	0	-3.57936	0
JADE1	CHD	2793	82.923	0.472303	0.469433	0.570905	0.508221	0	0	0	0.882357	0	0.138913	0	0.452083	1	-44.1377	1
HIVEP1	CHD	2794	82.916	0.387397	0.469366	0.436962	0.530849	0	0	0.471083	0.996919	0	0.117281	0	0.994497	0	-47.6215	0
RTN4IP1	CHD	2795	82.91	0.460729	0.46931	0.553307	0.358468	0	0	0.210419	0.0578202	0	0.00202724	0	0.162076	0	-48.4066	0
ZNF592	CHD	2796	82.904	0.190278	0.469304	0.522166	0.420407	0	0	0	0.295302	0	0.236847	0	0.987481	0	-31.4292	0
ECH1	CHD	2797	82.898	0.509008	0.469288	0.470978	0.199665	0	0	2.25337	0.0508519	0	0.00247379	0	0.19919	0	-74.929	0
TCP1	CHD	2798	82.892	0.798237	0.469283	0.390934	0.604853	0	0	2.58503	0.905713	0	0.182827	0	0.992816	0	-14.1728	0
BTBD2	CHD	2799	82.886	0.565524	0.469263	0.390311	0.400498	0	0	1.02919	0.243555	0	0.0723655	0	0.524471	0	-75.6831	0
GLRB	CHD	2800	82.88	0.398057	0.469218	0.382655	0.403623	0	0	2.08302	0.0701126	0	0.0316066	0	0.0753912	0	-27.7723	0
AAMDC	CHD	2801	82.874	0.116153	0.469212	0.545698	0.518639	0	0	0.728158	0.111862	0	0.000884008	0	0.370083	0	-50.9839	0
DOP1B	CHD	2802	82.867	0.714975	0.469191	0.391135	0.452391	0	0	0.310691	0.0718806	0	0.0135426	0	0.452083	1	-44.1377	1
EIF3B	CHD	2803	82.861	0.770347	0.469189	0.46215	0.551162	0	0	2.20273	0.751325	0	0.533629	0	0.991226	0	-16.3421	0
BCL9L	CHD	2804	82.855	0.246155	0.469121	0.551137	0.356745	0	0	0	0.762749	0	0.127223	0	0.968236	0	-50.2453	0
NUP205	CHD	2805	82.849	0.640071	0.469089	0.310704	0.591132	0	0	0.806875	0.707333	0	0.0869922	0	0.981509	0	-20.8719	0
TBC1D8	CHD	2806	82.843	0.435938	0.46907	0.454874	0.432196	0	0	1.23732	0.0898253	0	0.0108325	0	0.489539	0	-44.1248	0
FZD4	CHD	2807	82.837	0.497658	0.469057	0.565874	0.600285	0	0	0.59176	0.984913	0	0.0596215	0	0.989419	0	-19.3172	0
ADAM15	CHD	2808	82.831	0.420216	0.468924	0.51828	0.434261	0	1	0.159894	0.107191	0	0.00180813	0	0.152089	0	-54.3929	0
TFPI	CHD	2809	82.825	0.450234	0.468877	0.471481	0.363951	0	0	0.210419	0.105034	0	0.0119014	0	0.570523	0	-56.965	0
PACS2	CHD	2810	82.819	0.55885	0.468847	0.405015	0.565804	0	0	0.89279	0.869581	0	0.0480775	0	0.77124	0	-42.0794	0
ARHGAP5	CHD	2811	82.812	0.296888	0.468765	0.611021	0.50466	0	0	0	0.470092	0	0.173921	0	0.974851	0	-11.1513	0
LDHB	CHD	2812	82.806	0.540477	0.468624	0.420995	0.485464	0	0	0.492144	0.197921	0	0.0135523	0	0.788536	0	-25.8354	0
ACSL1	CHD	2813	82.8	0.522411	0.468525	0.531138	0.475324	0	0	0.818156	0.269516	0	0.0278404	0	0.872159	0	-21.0836	0
UBXN4	CHD	2814	82.794	0.436279	0.468468	0.483558	0.533695	0	0	0	0.398477	0	0.0427475	0	0.50326	0	-22.5608	0
SNW1	CHD	2815	82.788	0.544513	0.46845	0.444571	0.803757	0	0	0.159894	0.99987	0	0.111942	0	0.939055	0	-5.14953	0
CADM1	CHD	2816	82.782	0.614909	0.468376	0.473336	0.50466	0	0	0.551294	0.952021	0	0.100828	0	0.97663	0	-13.6718	0
TBCD	CHD	2817	82.776	0.681123	0.468288	0.352168	0.570633	0	0	0.67162	0.326688	0	0.021221	0	0.503271	0	-69.6038	0
CAMK2B	CHD	2818	82.77	0.528311	0.46824	0.497282	0.570961	0	0	0.280669	0.963834	0	0.150136	0	0.754974	0	-0.810909	0
SESTD1	CHD	2819	82.763	0.338131	0.468185	0.445917	0.476955	0	0	0.659556	0.718927	0	0.124691	0	0.886617	0	-14.8133	0
CMA1	CHD	2820	82.757	0.125134	0.468084	0.378212	0.292821	0	0	0.681937	0.26201	0	0.000658534	0	0.0455018	0	-87.5885	0
COG3	CHD	2821	82.751	0.511111	0.468048	0.424577	0.425504	0	0	0.383	0.445449	0	0.0963827	0	0.862734	0	-21.4762	0
NRAS	CHD	2822	82.745	0.710984	0.468039	0.368108	0.362546	1	1	1.10846	0.996637	0	0.0983884	0	0.536058	0	-13.8216	0
CLCN4	CHD	2823	82.739	0.51564	0.467988	0.371591	0.509013	0	0	0.303644	0.17068	1	0.386928	0	0.452083	1	-1.34291	0
INTS1	CHD	2824	82.733	0.605099	0.467927	0.460933	0.30609	0	0	0.498941	0.0741232	0	0.0276729	0	0.500742	0	-36.2894	0
PPCS	CHD	2825	82.727	0.380684	0.467918	0.474809	0.41308	1	1	0.224754	0.12879	0	0.00563034	0	0.258119	0	-26.574	0
ITPR3	CHD	2826	82.721	0.592702	0.467885	0.501424	0.644014	0	0	0.279014	0.873183	0	0.0192171	0	0.822279	0	-17.122	0
LRRC41	CHD	2827	82.715	0.517693	0.467882	0.42411	0.50466	0	0	1.10127	0.631626	0	0.16501	0	0.956016	0	-11.1668	0
PIK3C3	CHD	2828	82.708	0.686968	0.467857	0.303421	0.61181	0	0	0.2652	0.665529	0	0.0182772	0	0.818751	0	-13.7131	0
MAP4K5	CHD	2829	82.702	0.675267	0.467743	0.446266	0.44142	0	0	0.906578	0.334241	0	0.0773713	0	0.69405	0	-27.4056	0
PARVB	CHD	2830	82.696	0.588205	0.467698	0.419161	0.427026	0	0	0.408935	0.123555	0	0.001816	0	0.623842	0	-70.1255	0
MAP3K2	CHD	2831	82.69	0.624087	0.467673	0.457777	0.543136	0	0	0.405607	0.998885	0	0.212345	0	0.659877	0	-11.5851	0
DNAJC21	CHD	2832	82.684	0.492384	0.467666	0.435435	0.483847	0	0	0.627088	0.0542476	0	0.00309858	0	0.286999	0	-65.7766	0
IL1RAPL1	CHD	2833	82.678	0.416445	0.467608	0.52774	0.320845	0	0	0	0.17068	1	0.267501	0	0.452083	1	-8.1659	0
NUTF2	CHD	2834	82.672	0.44507	0.467509	0.527385	0.572882	0	0	0	0.810014	0	0.293455	0	0.55952	0	-1.00718	0
ELAC2	CHD	2835	82.666	0.665953	0.4675	0.367905	0.518639	0	1	1.36251	0.141035	0	0.00254159	0	0.496401	0	-62.3057	0
MCM4	CHD	2836	82.659	0.576163	0.467341	0.429949	0.447418	0	0	0.692504	0.0923547	0	0.0136133	0	0.410634	0	-49.796	0
ANGPTL7	CHD	2837	82.653	0.367236	0.467295	0.484701	0.518639	0	0	0.280669	0.122457	0	0.00118625	0	0.288728	0	-51.5159	0
ARRB2	CHD	2838	82.647	0.731823	0.46727	0.450501	0.714097	0	0	0.595166	0.998657	0	0.118227	0	0.473099	0	-8.79087	0
KLHL22	CHD	2839	82.641	0.393968	0.46713	0.483389	0.516783	0	0	0.143271	0.346934	0	0.0417559	0	0.47966	0	-27.4934	0
DDX1	CHD	2840	82.635	0.777529	0.467129	0.392759	0.563922	0	0	0.659556	0.602295	0	0.0859529	0	0.987128	0	-6.67321	0
TSC22D1	CHD	2841	82.629	0.436407	0.467054	0.440928	0.572435	0	0	0.659556	0.927241	0	0.0658902	0	0.796039	0	-9.11626	0
EPB41L1	CHD	2842	82.623	0.63016	0.467051	0.385968	0.503387	0	0	0.679854	0.613327	0	0.0751227	0	0.669558	0	-12.9229	0
CBL	CHD	2843	82.617	0.766466	0.467021	0.346056	0.558132	0	1	1.47237	0.968085	0	0.0821423	0	0.730945	0	-16.9619	0
GPR155	CHD	2844	82.611	0.44664	0.466979	0.347104	0.471306	0	0	0.316053	0.0935269	0	0.00338794	0	0.359541	0	-25.3758	0
PPM1B	CHD	2845	82.604	0.428997	0.466933	0.380945	0.472028	0	0	0	0.400517	0	0.0673527	0	0.462299	0	-23.4699	0
TFAM	CHD	2846	82.598	0.402324	0.466917	0.461312	0.581084	0	1	0.818156	0.371058	0	0.027061	0	0.528874	0	-19.4825	0
TACC1	CHD	2847	82.592	0.449733	0.466881	0.49196	0.364123	0	0	0.199283	0.111109	0	0.0256786	0	0.550993	0	-15.4073	0
MAP3K14	CHD	2848	82.586	0.406565	0.466875	0.353718	0.46512	0	0	0	0.17068	1	0.011123	1	0.452083	1	-44.1377	1
SEC24A	CHD	2849	82.58	0.588691	0.466867	0.383505	0.501372	0	0	1.3098	0.159646	0	0.014933	0	0.584719	0	-31.4911	0
PIK3R6	CHD	2850	82.574	0.220945	0.466704	0.519204	0.272878	0	0	0.255707	0.116006	0	0.000615973	0	0.46683	0	-75.1562	0
MLLT3	CHD	2851	82.568	0.586489	0.466589	0.443733	0.625114	0	0	0.732828	0.800344	0	0.438202	0	0.990968	0	-1.8904	0
DCAF5	CHD	2852	82.562	0.431593	0.466549	0.626432	0.560086	0	0	0	0.911996	0	0.209667	0	0.995627	0	-5.28898	0
PLA2G15	CHD	2853	82.556	0.508407	0.466521	0.446633	0.505335	0	0	0.345823	0.239683	0	0.0121319	0	0.392003	0	-46.2579	0
AJUBA	CHD	2854	82.549	0.461925	0.466521	0.486147	0.558132	0	0	0.250264	0.849104	0	0.0667367	0	0.872501	0	-12.8557	0
RPP14	CHD	2855	82.543	0.476332	0.466521	0.444384	0.323996	0	0	0.551294	0.0639336	0	0.00617135	0	0.234275	0	-68.0802	0
HDAC11	CHD	2856	82.537	0.484734	0.466521	0.456017	0.584274	0	0	0.428291	0.510335	0	0.0192882	0	0.496798	0	-40.468	0
MLXIP	CHD	2857	82.531	0.484193	0.466454	0.497017	0.384697	0	0	0.818156	0.273826	0	0.087274	0	0.618184	0	-29.389	0
USF2	CHD	2858	82.525	0.66657	0.46643	0.393624	0.598561	0	0	1.50446	0.981267	0	0.209615	0	0.469701	0	-14.648	0
KLHL24	CHD	2859	82.519	0.430208	0.466412	0.573116	0.236847	1	1	0	0.278837	0	0.0597644	0	0.55057	0	-4.47807	0
VASH1	CHD	2860	82.513	0.451957	0.466369	0.402349	0.567809	0	0	0.280669	0.285766	0	0.0370941	0	0.546436	0	-29.3425	0
SCN2A	CHD	2861	82.507	0.700978	0.466275	0.402424	0.750217	0	0	1.44855	0.99444	0	0.213403	0	0.964925	0	-1.26027	0
PLXNB1	CHD	2862	82.5	0.675033	0.466213	0.396549	0.607745	0	0	0.490797	0.902666	0	0.0339063	0	0.685942	0	-22.0546	0
OGG1	CHD	2863	82.494	0.589926	0.466194	0.340125	0.584769	0	0	1.07417	0.144892	0	0.001481	0	0.59434	0	-31.7236	0
CDK5	CHD	2864	82.488	0.715984	0.466193	0.364317	0.650195	0	0	0.806875	0.998266	0	0.0545662	0	0.601731	0	-4.48324	0
SKP1	CHD	2865	82.482	0.61436	0.466095	0.419382	0.609908	0	0	0	0.78726	0	0.0823648	0	0.624481	0	-1.57017	0
DNAH5	CHD	2866	82.476	0.645513	0.465944	0.298264	0.526981	0	1	0.534617	0.197388	0	0.00684286	0	0.323629	0	-39.5692	0
BBS9	CHD	2867	82.47	0.481886	0.46594	0.48913	0.467466	0	1	0.164944	0.0610456	0	0.0104534	0	0.474601	0	-45.3747	0
FAM162A	CHD	2868	82.464	0.340879	0.465903	0.514648	0.472961	0	0	0	0.0545567	0	0.00247009	0	0.308241	0	-60.1828	0
NAE1	CHD	2869	82.458	0.292795	0.465847	0.483536	0.437807	0	0	0.224754	0.108663	0	0.0157347	0	0.393064	0	-19.9886	0
GSTP1	CHD	2870	82.452	0.542607	0.465705	0.346237	0.233295	0	0	1.19723	0.232063	0	0.00222113	0	0.2176	0	-70.048	0
LGALS1	CHD	2871	82.445	0.485514	0.465419	0.482368	0.40922	0	0	0	0.137367	0	0.0040503	0	0.215164	0	-63.6434	0
SF1	CHD	2872	82.439	0.542126	0.465408	0.417469	0.722233	0	0	0.357535	0.997944	0	0.520079	0	0.90923	0	-1.9782	0
PACSIN1	CHD	2873	82.433	0.614832	0.465374	0.384235	0.491308	0	0	0.405607	0.985623	0	0.115329	0	0.42066	0	-27.886	0
STK33	CHD	2874	82.427	0.495138	0.46532	0.430942	0.363951	0	0	0.958607	0.0751974	0	0.00917258	0	0.34187	0	-55.4723	0
PSME4	CHD	2875	82.421	0.691857	0.465262	0.512685	0.532507	0	0	1.36251	0.65895	0	0.159839	0	0.996883	0	-14.4982	0
ARL2BP	CHD	2876	82.415	0.505418	0.465095	0.463744	0.222606	0	0	0.818156	0.0529673	0	0.00518861	0	0.0854309	0	-32.7927	0
TRMT10C	CHD	2877	82.409	0.42834	0.465057	0.478237	0.352431	0	0	1.93554	0.145128	0	0.0076468	0	0.217618	0	-40.5454	0
CIPC	CHD	2878	82.403	0.313266	0.465035	0.590527	0.353396	0	0	1.47237	0.0611662	0	0.0342328	0	0.452083	1	-44.1377	1
EBF1	CHD	2879	82.396	0.315021	0.464942	0.45831	0.737684	0	0	0	0.99964	0	0.151257	0	0.997866	0	-3.01637	0
CELSR2	CHD	2880	82.39	0.481634	0.464933	0.445316	0.405854	0	0	0.596879	0.933189	0	0.0934459	0	0.60133	0	-30.9282	0
PDE6A	CHD	2881	82.384	0.672006	0.46492	0.350496	0.377232	0	0	1.13077	0.154509	0	0.00125402	0	0.0933331	0	-35.7161	0
TAPT1	CHD	2882	82.378	0.518207	0.464885	0.481331	0.434933	0	0	0	0.142459	0	0.0634017	0	0.841565	0	-17.5766	0
NCK2	CHD	2883	82.372	0.60762	0.464874	0.427984	0.491308	0	0	0.806875	0.98665	0	0.0957206	0	0.363126	0	-16.4609	0
GABRP	CHD	2884	82.366	0.371377	0.464836	0.533916	0.442635	0	0	0	0.103287	0	0.00216144	0	0.423336	0	-50.6895	0
FN1	CHD	2885	82.36	0.380702	0.464774	0.453465	0.503913	0	1	0.250264	0.899705	0	0.0648053	0	0.899862	0	-22.8656	0
PCBP2	CHD	2886	82.354	0.529639	0.464641	0.477675	0.521301	0	0	0	0.999849	0	0.441868	0	0.789561	0	-0.454522	0
PCIF1	CHD	2887	82.348	0.552593	0.46464	0.518304	0.465578	0	0	0.514279	0.532837	0	0.222478	0	0.604527	0	-22.4317	0
PPP2R2A	CHD	2888	82.341	0.337847	0.464603	0.536719	0.737684	0	0	0	0.999617	0	0.242979	0	0.977646	0	-1.41522	0
RXRA	CHD	2889	82.335	0.806511	0.464443	0.346451	0.680651	0	0	1.10127	0.983118	0	0.158364	0	0.941104	0	-5.08238	0
GKN1	CHD	2890	82.329	0.262511	0.46441	0.48544	0.334498	0	0	0	0.0929015	0	0.00348625	0	0.18707	0	-54.3774	0
COMMD8	CHD	2891	82.323	0.569807	0.464387	0.489537	0.228487	0	0	0.316053	0.113877	0	0.00249595	0	0.089361	0	-50.891	0
CCDC43	CHD	2892	82.317	0.589893	0.464387	0.489537	0.183157	0	0	0.995679	0.107416	0	0.00656414	0	0.129148	0	-33.3712	0
SMC4	CHD	2893	82.311	0.475019	0.464368	0.370911	0.567809	0	0	0.267606	0.601245	0	0.0280652	0	0.828721	0	-28.9448	0
BCL3	CHD	2894	82.305	0.596785	0.464307	0.46089	0.413579	0	0	0.818156	0.972813	0	0.131299	0	0.766463	0	-67.9459	0
DGKI	CHD	2895	82.299	0.13901	0.464305	0.393592	0.562023	0	0	0.137272	0.338695	0	0.0967259	0	0.971084	0	-10.2164	0
FGF10	CHD	2896	82.292	0.60072	0.464298	0.38189	0.752323	0	1	1.29671	0.997432	0	0.0768105	0	0.913591	0	-8.09359	0
OSBPL1A	CHD	2897	82.286	0.439407	0.464185	0.408673	0.387682	0	0	0.595166	0.131158	0	0.0147222	0	0.417429	0	-23.9554	0
ALDH3B1	CHD	2898	82.28	0.340625	0.46417	0.419958	0.182165	0	0	0	0.055455	0	0.00204648	0	0.179876	0	-73.6636	0
POLR2G	CHD	2899	82.274	0.650287	0.464135	0.429733	0.520812	0	0	0.471083	0.835591	0	0.00946136	0	0.0330298	0	-8.34668	0
SDCBP	CHD	2900	82.268	0.57175	0.464124	0.36957	0.381543	0	0	0.806875	0.0702348	0	0.0159403	0	0.251194	0	-25.8251	0
HBP1	CHD	2901	82.262	0.543118	0.464124	0.400819	0.523916	0	0	0.551294	0.786397	0	0.0535624	0	0.729502	0	-8.86318	0
MYADML2	CHD	2902	82.256	0.0448304	0.464116	0.639646	0.196345	0	0	0	0.106998	0	0.00438314	0	0.153867	0	-78.4412	0
ANKMY2	CHD	2903	82.25	0.514223	0.464029	0.509438	0.411911	0	0	0.551294	0.0749129	0	0.00305839	0	0.883813	0	-48.732	0
BLMH	CHD	2904	82.244	0.552843	0.463896	0.420913	0.345487	0	0	0.405607	0.0729327	0	0.0274009	0	0.613282	0	-26.5379	0
AKTIP	CHD	2905	82.237	0.405657	0.463889	0.457779	0.506666	0	0	0.640165	0.884737	0	0.0778091	0	0.746913	0	-12.8402	0
LMO4	CHD	2906	82.231	0.607335	0.463842	0.411668	0.595037	0	1	0.357535	0.995935	0	0.13955	0	0.819151	0	-2.10216	0
ITGA1	CHD	2907	82.225	0.653313	0.463766	0.399349	0.584274	0	0	1.5784	0.447376	0	0.0130001	0	0.509353	0	-42.2964	0
RCN2	CHD	2908	82.219	0.456848	0.463741	0.327688	0.305148	0	0	1.10127	0.0958708	0	0.0196171	0	0.520019	0	-16.4558	0
NFE2L2	CHD	2909	82.213	0.56149	0.463642	0.307856	0.528158	0	0	2.08302	0.975937	0	0.0283341	0	0.45391	0	-15.588	0
HAT1	CHD	2910	82.207	0.570403	0.463551	0.364627	0.529846	0	0	1.10127	0.582236	0	0.0473298	0	0.766206	0	-20.4793	0
AASS	CHD	2911	82.201	0.518509	0.463539	0.543379	0.342685	0	0	0.806875	0.0626339	0	0.00653841	0	0.407938	0	-34.4559	0
SNRPB2	CHD	2912	82.195	0.667389	0.463462	0.417401	0.664881	0	0	1.10127	0.823742	0	0.026649	0	0.569392	0	-7.87666	0
TRIM3	CHD	2913	82.189	0.64012	0.463427	0.338357	0.564819	0	0	0.946922	0.842951	0	0.122934	0	0.910928	0	-7.81984	0
GABPB1	CHD	2914	82.182	0.463577	0.463407	0.597735	0.461113	0	0	0	0.388249	0	0.401009	0	0.791893	0	-1.42555	0
SMNDC1	CHD	2915	82.176	0.445972	0.463407	0.531698	0.613872	0	0	0	0.955806	0	0.113216	0	0.965611	0	-0.191106	0
TNRC6C	CHD	2916	82.17	0.393403	0.463355	0.542725	0.412067	0	0	0	0.279618	0	0.24445	0	0.986173	0	-34.6728	0
MRPL46	CHD	2917	82.164	0.178937	0.463348	0.521785	0.472961	0	0	0	0.0868145	0	0.00201178	0	0.719717	0	-66.9697	0
CASKIN1	CHD	2918	82.158	0.30713	0.463338	0.34172	0.508221	0	0	1.13847	0.543699	0	0.172058	0	0.715771	0	-35.9124	0
AFAP1	CHD	2919	82.152	0.450005	0.463337	0.393331	0.3443	0	0	0.224754	0.0832708	0	0.0232751	0	0.61072	0	-69.8208	0
SMARCD1	CHD	2920	82.146	0.544622	0.463331	0.482437	0.530549	0	0	0.280669	0.997875	0	0.191467	0	0.798646	0	-4.73116	0
CTTN	CHD	2921	82.14	0.628148	0.463304	0.433275	0.294879	0	0	0.732828	0.787034	0	0.0834865	0	0.429552	0	-48.1019	0
SNX13	CHD	2922	82.133	0.43839	0.463297	0.674305	0.638417	0	0	0.316053	0.887743	0	0.0777222	0	0.943418	0	-39.5382	0
TRPC4AP	CHD	2923	82.127	0.419408	0.463267	0.396599	0.480403	0	0	0	0.676462	0	0.0621484	0	0.258615	0	-24.8489	0
HERC4	CHD	2924	82.121	0.481232	0.463077	0.492442	0.50466	0	0	0.425969	0.795415	0	0.102852	0	0.930536	0	-4.67951	0
TPX2	CHD	2925	82.115	0.696026	0.462996	0.258996	0.457422	0	0	0.428291	0.322067	0	0.0929517	0	0.732889	0	-35.3029	0
RAI1	CHD	2926	82.109	0.549997	0.462863	0.39644	0.476549	0	1	0.818156	0.669528	0	0.264053	0	0.947481	0	-43.4792	0
GLP1R	CHD	2927	82.103	0.770973	0.462836	0.412885	0.61181	0	0	0.801343	0.778947	0	0.027595	0	0.683824	0	-17.0652	0
ANXA2	CHD	2928	82.097	0.540601	0.462551	0.38161	0.355696	0	0	1.11976	0.0745797	0	0.0146466	0	0.753971	0	-45.9119	0
PRMT3	CHD	2929	82.091	0.42343	0.462461	0.422779	0.645851	0	0	1.66555	0.324803	0	0.00280048	0	0.844358	0	-42.1259	0
DHX38	CHD	2930	82.085	0.671257	0.462452	0.457059	0.607428	0	0	0.580044	0.700045	0	0.0314575	0	0.703967	0	-22.8036	0
NDUFAF1	CHD	2931	82.078	0.31646	0.462451	0.566972	0.358468	0	1	0	0.0799663	0	0.00263991	0	0.0687942	0	-58.029	0
SRPRA	CHD	2932	82.072	0.574633	0.462353	0.281594	0.281836	0	0	1.47237	0.967336	0	0.0642838	0	0.452083	1	-44.1377	1
CNKSR2	CHD	2933	82.066	0.287506	0.462242	0.487336	0.354692	0	0	0	0.17068	1	0.232669	0	0.452083	1	-6.81783	0
PSMC2	CHD	2934	82.06	0.456915	0.462192	0.443004	0.652992	0	0	0.203426	0.915216	0	0.629755	0	0.907581	0	-0.459687	0
AP3B1	CHD	2935	82.054	0.671826	0.462188	0.386528	0.547521	0	0	0.978811	0.436802	0	0.0371574	0	0.655949	0	-26.166	0
NLRC5	CHD	2936	82.048	0.67145	0.462149	0.482543	0.505417	0	0	0.405607	0.0740838	0	0.01918	0	0.629552	0	-53.1274	0
MAP2K7	CHD	2937	82.042	0.634888	0.462137	0.462974	0.692078	0	0	0.471083	0.99931	0	0.11682	0	0.538385	0	-12.9539	0
EPS8	CHD	2938	82.036	0.428997	0.462135	0.435559	0.59047	0	0	0	0.707132	0	0.0745221	0	0.961476	0	-43.8717	0
CTBP1	CHD	2939	82.029	0.516202	0.462088	0.48734	0.686383	0	0	0.199283	0.99986	0	0.186035	0	0.849255	0	-5.23217	0
BECN1	CHD	2940	82.023	0.616553	0.462003	0.426838	0.653729	0	1	0	0.99968	0	0.0601556	0	0.702892	0	-23.7643	0
FBXO30	CHD	2941	82.017	0.352892	0.462	0.471286	0.506666	0	0	0.210419	0.625924	0	0.067293	0	0.612644	0	-11.4405	0
RADIL	CHD	2942	82.011	0.324003	0.461844	0.460283	0.406056	0	0	0.203426	0.113356	0	0.00143349	0	0.378222	0	-76.5611	0
OSBPL2	CHD	2943	82.005	0.465312	0.461794	0.592533	0.559735	0	0	0	0.342977	0	0.0328353	0	0.71811	0	-22.2044	0
AXL	CHD	2944	81.999	0.685535	0.461767	0.273641	0.583264	0	0	0.440093	0.961674	0	0.0253194	0	0.518356	0	-41.1962	0
CDH11	CHD	2945	81.993	0.630818	0.46176	0.48049	0.702917	0	0	0.471083	0.965372	0	0.189551	0	0.981918	0	-22.8191	0
EPN3	CHD	2946	81.987	0.183807	0.461752	0.526431	0.374039	0	0	0.267606	0.241545	0	0.00176804	0	0.292927	0	-68.8291	0
ADAR	CHD	2947	81.981	0.718597	0.461717	0.39967	0.437225	0	0	0.815309	0.916499	0	0.0663931	0	0.622517	0	-17.9949	0
MRPL55	CHD	2948	81.974	0.42019	0.46169	0.368268	0.275138	0	0	0.357535	0.099569	0	0.0039083	0	0.145707	0	-80.4556	0
LIN7A	CHD	2949	81.968	0.419408	0.461668	0.453172	0.539507	0	0	0	0.244689	0	0.0223252	0	0.414659	0	-30.3548	0
SMC3	CHD	2950	81.962	0.685998	0.461659	0.459665	0.785284	0	1	1.07417	0.999465	0	0.841343	0	0.997674	0	-0.511337	0
NLK	CHD	2951	81.956	0.570019	0.461615	0.42411	0.796545	0	0	0.357535	0.999984	0	0.423355	0	0.960095	0	-5.80549	0
UBE2D2	CHD	2952	81.95	0.530357	0.461613	0.42411	0.754479	0	0	0	0.994206	0	0.352882	0	0.829134	0	-0.170446	0
SPON1	CHD	2953	81.944	0.670807	0.461597	0.479665	0.387682	0	0	1.43063	0.17068	1	0.011123	1	0.452083	1	-44.1377	1
RAB21	CHD	2954	81.938	0.388684	0.461593	0.49066	0.329989	0	0	0	0.702257	0	0.0459602	0	0.223762	0	-61.0764	0
CDC16	CHD	2955	81.932	0.634483	0.461427	0.394817	0.711179	0	0	0.471083	0.980618	0	0.0455712	0	0.984945	0	-29.3941	0
CDC5L	CHD	2956	81.926	0.499963	0.4614	0.520606	0.690244	0	0	0	0.993844	0	0.196448	0	0.965301	0	-2.4224	0
SLC1A3	CHD	2957	81.919	0.430068	0.46138	0.377984	0.481256	0	0	0	0.389874	0	0.095989	0	0.880901	0	-18.5579	0
MLLT10	CHD	2958	81.913	0.645267	0.461344	0.430025	0.54147	0	0	0.89279	0.723712	0	0.126207	0	0.99248	0	-16.0426	0
DHX15	CHD	2959	81.907	0.668988	0.461332	0.408681	0.72853	0	0	0.659556	0.999455	0	0.469722	0	0.996422	0	-0.0464852	0
AQP4	CHD	2960	81.901	0.484165	0.461225	0.369033	0.50482	0	0	0.5867	0.302068	0	0.00739997	0	0.343605	0	-24.8128	0
CCNB1	CHD	2961	81.895	0.601926	0.461173	0.352068	0.576935	0	0	0.595166	0.505716	0	0.0144904	0	0.22024	0	-22.535	0
BHLHE41	CHD	2962	81.889	0.458206	0.46115	0.425574	0.440186	0	0	0.408935	0.276677	0	0.274464	0	0.945621	0	-34.2906	0
DGKD	CHD	2963	81.883	0.637947	0.460971	0.441449	0.498596	0	0	1.36856	0.528734	0	0.0622359	0	0.832321	0	-19.498	0
RPAP1	CHD	2964	81.877	0.551062	0.46097	0.436395	0.366492	0	0	1.13847	0.0622738	0	0.0101091	0	0.224579	0	-46.9036	0
KAT8	CHD	2965	81.87	0.579522	0.460954	0.401944	0.646092	0	0	0.806875	0.852327	0	0.0490808	0	0.247076	0	-3.2488	0
YME1L1	CHD	2966	81.864	0.606447	0.460938	0.469087	0.481157	0	0	0.471083	0.851594	0	0.0850936	0	0.893804	0	-8.71856	0
SUPT3H	CHD	2967	81.858	0.597693	0.460885	0.388375	0.321111	0	0	0.493495	0.0540559	0	0.00199601	0	0.0621343	0	-37.9991	0
AURKA	CHD	2968	81.852	0.415314	0.460885	0.397953	0.6429	0	0	0.560667	0.953728	0	0.0742603	0	0.958179	0	-19.906	0
SELENOS	CHD	2969	81.846	0.190161	0.460885	0.373576	0.518639	0	0	0.551294	0.129404	0	0.00165407	0	0.452083	1	-44.1377	1
MRPS21	CHD	2970	81.84	0.245952	0.460878	0.487459	0.1913	0	0	0	0.117259	0	0.00962438	0	0.0595327	0	-55.0798	0
AP2B1	CHD	2971	81.834	0.719	0.460857	0.301629	0.782813	0	0	0.779892	0.998218	0	0.128451	0	0.933398	0	-1.55984	0
TYK2	CHD	2972	81.828	0.520124	0.460828	0.352374	0.514663	0	0	0.0731433	0.497273	0	0.0248333	0	0.373933	0	-42.317	0
PAIP1	CHD	2973	81.822	0.282522	0.460826	0.473621	0.456293	0	0	0	0.516835	0	0.127388	0	0.895187	0	-22.2406	0
CHCHD3	CHD	2974	81.815	0.35136	0.460728	0.636902	0.505417	0	0	0	0.0879437	0	0.0269808	0	0.819178	0	-38.3038	0
BACE1	CHD	2975	81.809	0.774034	0.460682	0.267611	0.748549	0	0	1.16494	0.996429	0	0.106897	0	0.92329	0	-11.6058	0
DCAF6	CHD	2976	81.803	0.618936	0.460489	0.46543	0.558132	0	0	1.13847	0.85462	0	0.0733328	0	0.76066	0	-24.2911	0
FGF23	CHD	2977	81.797	0.45036	0.460488	0.354847	0.361295	0	0	0	0.882134	0	0.0120928	0	0.707236	0	-52.1151	0
WDR37	CHD	2978	81.791	0.484734	0.460481	0.479742	0.520924	1	1	0.659556	0.566841	0	0.0819176	0	0.977666	0	-19.4928	0
ZYX	CHD	2979	81.785	0.478391	0.460442	0.301462	0.398804	0	0	1.11126	0.789162	0	0.00885805	0	0.208504	0	-69.733	0
MEPCE	CHD	2980	81.779	0.466011	0.460442	0.523144	0.596252	0	0	0	0.991348	0	0.220049	0	0.794501	0	-10.9653	0
USP53	CHD	2981	81.773	0.610322	0.460434	0.447597	0.519939	0	0	1.47366	0.112642	0	0.00960922	0	0.591338	0	-39.6622	0
SUV39H1	CHD	2982	81.766	0.592013	0.460434	0.438744	0.320845	0	0	0.610834	0.17068	1	0.287604	0	0.452083	1	-7.68039	0
SHPRH	CHD	2983	81.76	0.574392	0.46033	0.511025	0.504626	0	0	0.235824	0.189241	0	0.0351389	0	0.912155	0	-20.1384	0
MICAL1	CHD	2984	81.754	0.620682	0.460296	0.434358	0.42328	0	0	0.473661	0.0759865	0	0.000898531	0	0.619128	0	-51.4643	0
RABEP2	CHD	2985	81.748	0.443823	0.460284	0.451359	0.467466	0	0	0.224754	0.120667	0	0.00772641	0	0.303401	0	-62.9151	0
NUP133	CHD	2986	81.742	0.479657	0.460169	0.521881	0.559182	0	0	0.224754	0.574786	0	0.016787	0	0.786717	0	-43.9595	0
ACVR2A	CHD	2987	81.736	0.628214	0.460161	0.360835	0.664004	0	1	0.681937	0.999907	0	0.195462	0	0.8732	0	-3.11967	0
PLA2G5	CHD	2988	81.73	0.272291	0.460155	0.369156	0.338027	0	0	0	0.0950902	0	0.00257283	0	0.321616	0	-77.2429	0
CKB	CHD	2989	81.724	0.676814	0.46015	0.408092	0.554114	0	0	0.224754	0.366644	0	0.0664635	0	0.700295	0	-10.5728	0
PPP2R5D	CHD	2990	81.718	0.492673	0.460149	0.518596	0.619415	0	0	0.280669	0.99717	0	0.209439	0	0.863384	0	-4.26631	0
TGM1	CHD	2991	81.711	0.418855	0.460035	0.354044	0.553427	0	0	0.199283	0.332698	0	0.00406087	0	0.360376	0	-39.156	0
MPHOSPH10	CHD	2992	81.705	0.484259	0.460035	0.416186	0.433466	0	0	0	0.262415	0	0.0480926	0	0.793371	0	-55.7306	0
MCM8	CHD	2993	81.699	0.521044	0.460031	0.427981	0.59687	0	0	0.316053	0.104126	0	0.00333571	0	0.862348	0	-33.5623	0
UGP2	CHD	2994	81.693	0.650287	0.459925	0.464948	0.485464	0	0	0.58838	0.150655	0	0.020076	0	0.689	0	-17.7367	0
GLUL	CHD	2995	81.687	0.582821	0.459854	0.320244	0.488557	0	0	0.437707	0.293461	0	0.0972204	0	0.806621	0	-22.7416	0
HEG1	CHD	2996	81.681	0.492486	0.459829	0.615267	0.368531	0	1	1.08302	0.133011	0	0.00871375	0	0.831843	0	-84.8148	0
MPRIP	CHD	2997	81.675	0.599183	0.459792	0.42634	0.430757	0	0	0.37366	0.544686	0	0.0936809	0	0.959838	0	-27.3591	0
TP53INP2	CHD	2998	81.669	0.211861	0.459791	0.572017	0.250216	0	0	0	0.744495	0	0.105322	0	0.669152	0	-72.9198	0
NDUFAF5	CHD	2999	81.662	0.436372	0.459777	0.421926	0.503071	0	0	0.224754	0.0650711	0	0.00344946	0	0.753735	0	-40.1529	0
SLC16A7	CHD	3000	81.656	0.443823	0.459721	0.392618	0.347612	0	0	0.122053	0.0833771	0	0.00892875	0	0.115988	0	-59.3564	0
HSD17B3	CHD	3001	81.65	0.565341	0.459689	0.280928	0.456921	0	0	0.250264	0.0514841	0	0.00245377	0	0.267321	0	-54.0106	0
VPS4B	CHD	3002	81.644	0.73292	0.459651	0.362173	0.559749	0	0	1.10127	0.591588	0	0.0440773	0	0.887833	0	-10.516	0
THBS3	CHD	3003	81.638	0.583312	0.459651	0.465989	0.472161	0	0	2.266	0.19284	0	0.00806431	0	0.238934	0	-35.8349	0
ZBTB11	CHD	3004	81.632	0.582598	0.459527	0.46532	0.414399	0	0	0.206908	0.260538	0	0.0416505	0	0.433366	0	-22.127	0
CCPG1	CHD	3005	81.626	0.373601	0.459502	0.451103	0.460705	0	0	0	0.145001	0	0.0178537	0	0.367334	0	-44.9977	0
GPATCH8	CHD	3006	81.62	0.547063	0.459303	0.440696	0.513388	0	0	0.551294	0.551043	0	0.199932	0	0.921411	0	-7.2207	0
TM9SF3	CHD	3007	81.614	0.565582	0.459289	0.437823	0.568485	0	0	1.19723	0.702848	0	0.358945	0	0.966486	0	-2.62383	0
DIDO1	CHD	3008	81.607	0.608522	0.459265	0.459362	0.33184	0	0	1.29671	0.702258	0	0.149265	0	0.983945	0	-54.429	0
ANKRD11	CHD	3009	81.601	0.614967	0.459265	0.459362	0.513758	0	1	4.75945	0.595802	0	0.290224	0	0.983667	0	-27.4469	0
MED20	CHD	3010	81.595	0.282942	0.45926	0.47966	0.438821	0	0	0	0.20833	0	0.0226418	0	0.43398	0	-30.0088	0
PAK1	CHD	3011	81.589	0.772077	0.459249	0.380062	0.730517	0	1	0.732828	0.999629	0	0.0688246	0	0.456386	0	-1.62698	0
BRD3	CHD	3012	81.583	0.4011	0.459243	0.426233	0.576358	0	0	0	0.892779	0	0.158521	0	0.886853	0	-20.4483	0
VAMP3	CHD	3013	81.577	0.167171	0.459213	0.392696	0.416322	0	0	0.141463	0.081356	0	0.00862587	0	0.778124	0	-70.3993	0
PSMC4	CHD	3014	81.571	0.804051	0.459203	0.442603	0.56499	0	0	1.47237	0.521567	0	0.0679433	0	0.433478	0	-1.7871	0
FOS	CHD	3015	81.565	0.512241	0.458841	0.373013	0.629316	0	1	0.131944	0.999378	0	0.0843415	0	0.663266	0	-18.6716	0
SLC5A5	CHD	3016	81.559	0.579009	0.458815	0.342382	0.303535	0	0	0.995679	0.165973	0	0.0041048	0	0.0985913	0	-62.8222	0
EVI5	CHD	3017	81.552	0.489609	0.458775	0.413312	0.332802	0	0	0.958607	0.106244	0	0.00721847	0	0.168645	0	-28.3456	0
IRF2BPL	CHD	3018	81.546	0.463388	0.458752	0.356512	0.241537	0	0	0	0.96164	0	0.070372	0	0.368668	0	-53.1119	0
RPL12	CHD	3019	81.54	0.621448	0.458721	0.347768	0.582039	0	0	0.357535	0.872803	0	0.0516226	0	0.936717	0	-3.42957	0
NDUFAF3	CHD	3020	81.534	0.0961083	0.45868	0.475329	0.307492	0	0	0.357535	0.0637278	0	0.00328738	0	0.126305	0	-75.2647	0
CCNC	CHD	3021	81.528	0.692969	0.458648	0.359666	0.510175	0	0	1.27327	0.814335	0	0.173517	0	0.76483	0	-3.49672	0
COX5B	CHD	3022	81.522	0.484259	0.458629	0.349468	0.46512	0	0	0	0.146793	0	0.0155503	0	0.312454	0	-62.2489	0
RALGAPB	CHD	3023	81.516	0.519698	0.458585	0.588854	0.511545	0	0	0.59346	0.636713	0	0.181826	0	0.908527	0	-9.72574	0
ZNF362	CHD	3024	81.51	0.250181	0.458569	0.541731	0.528977	0	0	0	0.687676	0	0.19835	0	0.860261	0	-2.7168	0
NAMPT	CHD	3025	81.503	0.740366	0.458561	0.371372	0.469237	0	0	1.74958	0.782114	0	0.222162	0	0.767104	0	-7.22587	0
GPC1	CHD	3026	81.497	0.667916	0.458522	0.386643	0.422624	0	0	0.323306	0.38889	0	0.0147668	0	0.488666	0	-76.3442	0
LTBP2	CHD	3027	81.491	0.634546	0.458521	0.45724	0.437526	0	0	0.35164	0.0934254	0	0.0316781	0	0.877893	0	-50.1834	0
SELP	CHD	3028	81.485	0.576452	0.458514	0.310244	0.414676	0	0	0.943095	0.306086	0	0.000516723	0	0.103543	0	-75.2854	0
TMEM59	CHD	3029	81.479	0.636929	0.458462	0.335465	0.550941	0	0	0.514279	0.251613	0	0.00220522	0	0.376731	0	-23.1186	0
DENND1B	CHD	3030	81.473	0.481886	0.458437	0.556576	0.349122	0	0	0.206908	0.139121	0	0.0213279	0	0.249861	0	-49.9923	0
SYNJ2	CHD	3031	81.467	0.436159	0.458437	0.544416	0.488475	0	0	0.100179	0.206122	0	0.0020538	0	0.786469	0	-58.4732	0
LONP2	CHD	3032	81.461	0.614862	0.458392	0.454517	0.480919	0	0	0.327902	0.212311	0	0.0131186	0	0.672171	0	-24.0897	0
DTNB	CHD	3033	81.455	0.576666	0.458369	0.457437	0.583239	0	0	0.514279	0.341009	0	0.0109227	0	0.701684	0	-40.907	0
PHF14	CHD	3034	81.448	0.711799	0.458221	0.434991	0.377072	0	0	1.02549	0.136583	0	0.0813336	0	0.987944	0	-24.508	0
GDI2	CHD	3035	81.442	0.546279	0.45816	0.31804	0.520924	0	0	0.352617	0.438179	0	0.0825049	0	0.989672	0	-16.0064	0
MYH1	CHD	3036	81.436	0.502855	0.458149	0.358664	0.484285	0	0	0.218245	0.909719	0	0.001118	0	0.237534	0	-39.2025	0
HPX	CHD	3037	81.43	0.55	0.458071	0.457902	0.509263	0	0	0.818156	0.110514	0	0.00297752	0	0.647228	0	-46.2528	0
CDC27	CHD	3038	81.424	0.565025	0.457972	0.52617	0.470947	0	0	0	0.987879	0	0.173017	0	0.847785	0	-7.17938	0
TLR9	CHD	3039	81.418	0.769073	0.457967	0.347394	0.377027	0	0	0.55752	0.345745	0	0.00784932	0	0.215443	0	-38.5052	0
ARCN1	CHD	3040	81.412	0.584371	0.457786	0.495442	0.492432	0	0	0.659556	0.564088	0	0.338068	0	0.965259	0	-16.9929	0
CMTM5	CHD	3041	81.406	0.553243	0.457769	0.302415	0.378393	0	0	0.89279	0.088123	0	0.00938367	0	0.133361	0	-58.53	0
RNGTT	CHD	3042	81.399	0.349981	0.457732	0.509223	0.324755	0	0	0	0.383309	0	0.0595282	0	0.563424	0	-16.7863	0
HNRNPH1	CHD	3043	81.393	0.798909	0.457714	0.390901	0.809753	0	0	0.659556	0.998148	0	0.509857	0	0.990925	0	-0.630133	0
NCKAP1	CHD	3044	81.387	0.690089	0.45766	0.515218	0.646541	0	0	0.747147	0.927447	0	0.244429	0	0.995763	0	-3.95641	0
PPIL4	CHD	3045	81.381	0.558629	0.45766	0.413105	0.300357	0	0	0.640165	0.0742276	0	0.0178927	0	0.74008	0	-22.6951	0
HNRNPA3	CHD	3046	81.375	0.695981	0.457511	0.520141	0.68733	0	0	0.551294	0.847517	0	0.336926	0	0.988736	0	-0.898714	0
EIF4A1	CHD	3047	81.369	0.664453	0.457504	0.573001	0.719268	0	0	0	0.998212	0	0.470013	0	0.878995	0	-0.666288	0
ABCC5	CHD	3048	81.363	0.491477	0.457485	0.512348	0.618779	0	0	0.204815	0.808629	0	0.0539076	0	0.8006	0	-12.4167	0
C1QBP	CHD	3049	81.357	0.365358	0.457452	0.467267	0.363951	0	0	0	0.107266	0	0.00926948	0	0.580718	0	-32.8754	0
CCNB1IP1	CHD	3050	81.351	0.476332	0.457424	0.424031	0.393305	0	0	0.471083	0.206575	0	0.019029	0	0.164744	0	-28.5367	0
FADD	CHD	3051	81.344	0.268298	0.457334	0.47596	0.521157	0	0	0	0.70154	0	0.00475575	0	0.371816	0	-82.0619	0
GALC	CHD	3052	81.338	0.55994	0.457306	0.403409	0.280215	0	0	0.876148	0.0750141	0	0.00318246	0	0.299087	0	-46.5575	0
CTSV	CHD	3053	81.332	0.543118	0.457258	0.334893	0.263229	0	0	0.303644	0.162069	0	0.00417708	0	0.309215	0	-76.401	0
CHD3	CHD	3054	81.326	0.471061	0.457188	0.474577	0.777072	0	0	0.316053	0.999901	0	0.183737	0	0.978261	0	-3.99256	0
UBASH3B	CHD	3055	81.32	0.648243	0.457181	0.372776	0.578263	0	0	1.13847	0.995745	0	0.041198	0	0.793674	0	-22.6383	0
SERPINB1	CHD	3056	81.314	0.574633	0.457178	0.311568	0.539075	0	0	0.931814	0.117661	0	0.00612602	0	0.737768	0	-63.8603	0
EYA4	CHD	3057	81.308	0.625948	0.457076	0.299631	0.558132	0	1	1.18509	0.653083	0	0.0459485	0	0.824531	0	-16.9103	0
SLC16A4	CHD	3058	81.302	0.61065	0.457076	0.299631	0.275826	0	0	0.958607	0.076019	0	0.0011722	0	0.160715	0	-60.6115	0
MAN1A2	CHD	3059	81.295	0.367457	0.456929	0.548041	0.408709	0	0	0.203426	0.422168	0	0.10958	0	0.69668	0	-10.0253	0
ZNF185	CHD	3060	81.289	0.620682	0.456895	0.369566	0.24711	0	0	0.408935	0.17068	1	0.00154658	0	0.452083	1	-83.9058	0
PTK2B	CHD	3061	81.283	0.79993	0.456893	0.432791	0.699643	0	1	0.250264	0.997816	0	0.0559987	0	0.894255	0	-23.2219	0
RFXANK	CHD	3062	81.277	0.532692	0.456892	0.400776	0.197217	0	0	0.327902	0.120572	0	0.0134664	0	0.127244	0	-62.0836	0
WWTR1	CHD	3063	81.271	0.417248	0.456884	0.382368	0.703011	0	0	0	0.992611	0	0.0976656	0	0.930803	0	-35.7781	0
WDR13	CHD	3064	81.265	0.3083	0.456845	0.601031	0.455888	0	0	0.316053	0.17068	1	0.179094	0	0.452083	1	-21.9772	0
COPS2	CHD	3065	81.259	0.365516	0.456706	0.481339	0.677674	0	0	0	0.961721	0	0.673626	0	0.974843	0	-0.836734	0
ATP13A1	CHD	3066	81.253	0.518542	0.456705	0.514112	0.557515	0	0	0.283162	0.97155	0	0.0580116	0	0.870293	0	-32.6584	0
RNF14	CHD	3067	81.247	0.484734	0.456676	0.437708	0.455888	0	0	0.640165	0.112747	0	0.013854	0	0.408756	0	-19.4618	0
ILKAP	CHD	3068	81.24	0.614832	0.456656	0.405484	0.635751	0	0	0.408935	0.965576	0	0.0923078	0	0.980932	0	-13.5272	0
CLK4	CHD	3069	81.234	0.569985	0.456632	0.455839	0.355867	0	0	0.437707	0.149078	0	0.0379141	0	0.751393	0	-14.9682	0
MATN2	CHD	3070	81.228	0.670587	0.456603	0.469702	0.562592	0	0	0.931814	0.219613	0	0.00376091	0	0.734179	0	-35.5405	0
NFKBIA	CHD	3071	81.222	0.746024	0.456602	0.354979	0.675917	0	0	0.89279	0.999073	0	0.269331	0	0.761656	0	-19.5858	0
RBM12B	CHD	3072	81.216	0.458571	0.456435	0.422386	0.412373	0	0	0.316053	0.090828	0	0.02902	0	0.357033	0	-20.2417	0
TBRG4	CHD	3073	81.21	0.414383	0.456388	0.499175	0.363951	0	0	0	0.100771	0	0.0214033	0	0.327322	0	-51.7122	0
CENPF	CHD	3074	81.204	0.561361	0.456376	0.489628	0.416569	0	1	0.316053	0.132664	0	0.00351306	0	0.53119	0	-66.1071	0
PIP4K2C	CHD	3075	81.198	0.47042	0.456202	0.376632	0.336424	0	0	1.27327	0.48758	0	0.0144394	0	0.103701	0	-23.0825	0
BNIP2	CHD	3076	81.192	0.593484	0.456171	0.414715	0.446353	0	0	0.906578	0.0684347	0	0.0223887	0	0.627583	0	-47.136	0
CUL9	CHD	3077	81.185	0.582639	0.456142	0.472959	0.454606	0	0	0.832683	0.301591	0	0.0557669	0	0.452083	1	-24.8179	0
RPL28	CHD	3078	81.179	0.61163	0.456135	0.194832	0.532821	0	0	1.10127	0.739501	0	0.0110108	0	0.576939	0	-72.4601	0
JMJD1C	CHD	3079	81.173	0.555109	0.456062	0.433571	0.492151	0	0	0.659556	0.607352	0	0.291989	0	0.993163	0	-14.1108	0
ZSCAN18	CHD	3080	81.167	0.213719	0.455982	0.502017	0.425603	0	0	0	0.209153	0	0.0154783	0	0.245356	0	-45.1113	0
INPP4A	CHD	3081	81.161	0.473845	0.455973	0.39566	0.384697	0	0	1.10127	0.24587	0	0.103725	0	0.625178	0	-23.7281	0
ZNF462	CHD	3082	81.155	0.402037	0.455954	0.475097	0.572033	0	0	0.280669	0.915293	0	0.372974	0	1	0	-13.3774	0
IQGAP3	CHD	3083	81.149	0.508218	0.455919	0.49278	0.28314	0	0	0.255707	0.30427	0	0.00134237	0	0.116173	0	-45.6691	0
SREBF2	CHD	3084	81.143	0.511425	0.455877	0.38421	0.521155	0	0	0.357535	0.980798	0	0.0604342	0	0.879645	0	-29.0687	0
CHI3L2	CHD	3085	81.136	0.359298	0.455859	0.312895	0.194619	0	0	0	0.0635962	0	0.000866185	0	0.346613	0	-72.0985	0
RFX3	CHD	3086	81.13	0.47555	0.455792	0.434478	0.520578	0	0	0.551294	0.949441	0	0.307654	0	0.996767	0	-2.23129	0
SEMA5A	CHD	3087	81.124	0.499201	0.455639	0.348044	0.37921	0	0	0.659556	0.150382	0	0.033226	0	0.90034	0	-37.8854	0
MAP3K8	CHD	3088	81.118	0.469384	0.455604	0.470642	0.753368	0	0	0	0.993571	0	0.0937394	0	0.964782	0	-11.4147	0
ATF7IP	CHD	3089	81.112	0.411772	0.455588	0.515777	0.447792	0	0	0	0.598197	0	0.239084	0	0.982552	0	-15.9754	0
SCYL2	CHD	3090	81.106	0.492614	0.455537	0.450514	0.498596	0	0	0.471083	0.669977	0	0.0514906	0	0.756752	0	-18.8782	0
ACTR3B	CHD	3091	81.1	0.418727	0.45551	0.455262	0.72877	0	0	0	0.990144	0	0.0678313	0	0.935006	0	-15.0044	0
TPT1	CHD	3092	81.094	0.447511	0.455478	0.414445	0.576358	0	0	0	0.825173	0	0.181015	0	0.821224	0	-18.9918	0
HNRNPL	CHD	3093	81.088	0.804611	0.455384	0.408266	0.734876	0	0	0.471083	0.993134	0	0.600902	0	0.938247	0	-4.80864	0
SRP68	CHD	3094	81.081	0.659715	0.455337	0.372539	0.601748	0	0	1.10127	0.825478	0	0.0402151	0	0.767967	0	-21.5536	0
PEX13	CHD	3095	81.075	0.606422	0.455283	0.363703	0.383919	0	0	1.47237	0.0956951	0	0.0133695	0	0.373827	0	-39.6984	0
SUPT7L	CHD	3096	81.069	0.543118	0.455283	0.354463	0.567809	0	0	1.93554	0.25442	0	0.0162127	0	0.565515	0	-28.1235	0
RYBP	CHD	3097	81.063	0.574633	0.455283	0.371446	0.552136	0	0	1.10127	0.433778	0	0.00780561	0	0.240679	0	-44.1377	1
NINL	CHD	3098	81.057	0.502297	0.455237	0.28856	0.241536	0	0	0.0979971	0.275223	0	0.00238984	0	0.304495	0	-78.3792	0
SFMBT1	CHD	3099	81.051	0.64204	0.455154	0.394315	0.489172	0	0	0.659556	0.333887	0	0.0662966	0	0.873226	0	-15.5209	0
ANKRD33B	CHD	3100	81.045	0.0706543	0.455139	0.616686	0.317261	0	0	0.818156	0.12589	0	0.061094	0	0.915373	0	-90.8889	0
FBXO28	CHD	3101	81.039	0.428979	0.454926	0.494478	0.521329	0	0	0	0.573018	0	0.167267	0	0.947191	0	-2.25711	0
SMARCC1	CHD	3102	81.032	0.53406	0.454826	0.497048	0.743063	0	0	0	0.99917	0	0.256756	0	0.980142	0	-8.32085	0
NTRK1	CHD	3103	81.026	0.557664	0.454803	0.220141	0.583264	0	0	1.11976	0.947653	0	0.0196124	0	0.370846	0	-23.63	0
RAB11FIP1	CHD	3104	81.02	0.481253	0.454778	0.470309	0.190848	0	0	0.405607	0.094984	0	0.042512	0	0.343709	0	-81.1063	0
MMUT	CHD	3105	81.014	0.582573	0.454743	0.450317	0.495157	0	0	0.0599818	0.129473	0	0.00412672	0	0.452083	1	-44.1377	1
SRSF1	CHD	3106	81.008	0.645011	0.454736	0.502056	0.660539	0	0	0	0.999364	0	0.481884	0	0.918833	0	-0.1033	0
LIN54	CHD	3107	81.002	0.445512	0.454702	0.454881	0.501113	0	0	0	0.348219	0	0.432985	0	0.948309	0	-8.58427	0
PFKFB3	CHD	3108	80.996	0.657973	0.454588	0.368651	0.53235	0	0	0.357535	0.253514	0	0.0447294	0	0.69923	0	-35.3959	0
CHKA	CHD	3109	80.99	0.478589	0.454555	0.368979	0.525389	0	0	0.89279	0.497747	0	0.0383755	0	0.307706	0	-35.463	0
GTF2F2	CHD	3110	80.984	0.552843	0.454555	0.383777	0.537007	0	0	0.391474	0.534562	0	0.026518	0	0.28299	0	-16.9051	0
PHACTR4	CHD	3111	80.977	0.507397	0.454548	0.421772	0.487864	0	0	1.27327	0.0879229	0	0.021771	0	0.594322	0	-38.2935	0
FXN	CHD	3112	80.971	0.518042	0.454475	0.445882	0.41308	0	1	1.02919	0.214012	0	0.00532687	0	0.195508	0	-44.9099	0
HDAC8	CHD	3113	80.965	0.617273	0.454431	0.42411	0.310825	0	1	0.818156	0.17068	1	0.158217	0	0.452083	1	-4.97908	0
BUB1B	CHD	3114	80.959	0.78862	0.454421	0.391054	0.549961	0	0	2.3279	0.281017	0	0.0163418	0	0.548078	0	-35.5199	0
OSGEP	CHD	3115	80.953	0.419408	0.454369	0.405578	0.163546	0	0	0.137272	0.0618159	0	0.0106711	0	0.117086	0	-33.366	0
HRH2	CHD	3116	80.947	0.605298	0.454125	0.372227	0.537007	0	0	0.818156	0.346141	0	0.0297522	0	0.349052	0	-8.14524	0
PRKAR2B	CHD	3117	80.941	0.559882	0.454104	0.424447	0.659844	0	0	0.551294	0.999132	0	0.11073	0	0.842834	0	-13.4187	0
ATP4A	CHD	3118	80.935	0.745837	0.454036	0.487944	0.467611	0	0	1.63078	0.135604	0	0.0171902	0	0.485165	0	-27.2507	0
PTGIR	CHD	3119	80.928	0.597402	0.45402	0.239086	0.192461	0	0	0.498941	0.233214	0	0.00231983	0	0.410771	0	-86.9686	0
RLF	CHD	3120	80.922	0.573301	0.453993	0.42411	0.624775	0	0	2.20273	0.967731	0	0.358827	0	0.98812	0	-5.45943	0
PARP4	CHD	3121	80.916	0.402212	0.453979	0.544416	0.443916	0	0	0	0.172699	0	0.00186216	0	0.350075	0	-58.716	0
SLC16A3	CHD	3122	80.91	0.294211	0.45391	0.475121	0.375404	0	0	0	0.0742511	0	0.0129794	0	0.409001	0	-70.7401	0
UBE2S	CHD	3123	80.904	0.399072	0.453875	0.367194	0.411887	0	0	1.23433	0.818506	0	0.147949	0	0.378197	0	-31.3207	0
SETD1A	CHD	3124	80.898	0.749113	0.45387	0.401765	0.730954	0	0	0.847712	0.999828	0	0.218994	0	0.949598	0	-18.6251	0
RUVBL2	CHD	3125	80.892	0.629406	0.45383	0.448962	0.556634	0	0	0.137272	0.999548	0	0.507842	0	0.852501	0	-21.9462	0
PKP4	CHD	3126	80.886	0.392511	0.453825	0.316203	0.608406	0	0	0.130182	0.597347	0	0.0226149	0	0.863979	0	-33.7689	0
KREMEN1	CHD	3127	80.88	0.540604	0.453762	0.48553	0.297883	0	0	0.560667	0.0812595	0	0.00369419	0	0.31728	0	-50.7257	0
PA2G4	CHD	3128	80.873	0.670117	0.453623	0.426843	0.575992	0	0	1.47237	0.960957	0	0.313942	0	0.78685	0	-1.98337	0
ATG14	CHD	3129	80.867	0.428997	0.453595	0.380404	0.487977	0	0	0.143876	0.179024	0	0.0304261	0	0.610374	0	-29.6989	0
MRPS14	CHD	3130	80.861	0.382967	0.453546	0.460115	0.41308	0	0	0	0.188312	0	0.00458446	0	0.218671	0	-46.9397	0
MAPK1	CHD	3131	80.855	0.645011	0.453501	0.44935	0.73482	0	1	0	0.998827	0	0.42308	0	0.772669	0	-0.676618	0
PARK7	CHD	3132	80.849	0.724784	0.453445	0.443674	0.634597	0	0	0.59176	0.939402	0	0.0142234	0	0.944989	0	-38.5982	0
TNNI2	CHD	3133	80.843	0.500233	0.453326	0.328042	0.608406	0	0	0.659556	0.282662	0	0.013567	0	0.813263	0	-38.8513	0
PAPPA	CHD	3134	80.837	0.613093	0.453325	0.450347	0.630019	0	0	0.0877779	0.847935	0	0.0509702	0	0.984716	0	-23.7126	0
KDM4A	CHD	3135	80.831	0.707259	0.453307	0.466276	0.590911	0	0	1.68825	0.971426	0	0.157083	0	0.985092	0	-10.3662	0
BPHL	CHD	3136	80.825	0.44773	0.453301	0.494059	0.301812	0	0	0.143876	0.0698227	0	0.000719773	0	0.889206	0	-60.0176	0
ARHGAP42	CHD	3137	80.818	0.400568	0.453288	0.577534	0.331951	0	0	0	0.153514	0	0.314244	0	0.960073	0	-92.082	0
FGD6	CHD	3138	80.812	0.471002	0.453249	0.446342	0.542445	0	0	0.732828	0.24312	0	0.0215916	0	0.897153	0	-24.9419	0
HOXA5	CHD	3139	80.806	0.541754	0.453085	0.379043	0.748549	0	0	0.255707	0.999082	0	0.0285695	0	0.943361	0	-15.5364	0
LEP	CHD	3140	80.8	0.347837	0.453069	0.298022	0.519223	0	0	0.408935	0.824331	0	0.0942666	0	0.517075	0	-21.8016	0
NUBP2	CHD	3141	80.794	0.543316	0.45304	0.363306	0.0959345	0	0	0.471083	0.0612914	0	0.0028744	0	0.219555	0	-81.1115	0
CTSA	CHD	3142	80.788	0.557473	0.452969	0.345004	0.179909	0	1	0.89279	0.100969	0	0.0045397	0	0.13578	0	-41.9761	0
CFI	CHD	3143	80.782	0.636492	0.452835	0.524782	0.424685	0	0	1.29671	0.0553673	0	0.00373511	0	0.551835	0	-63.0649	0
CNOT4	CHD	3144	80.776	0.469327	0.452696	0.470317	0.571018	0	0	0.732828	0.876871	0	0.329395	0	0.970787	0	-2.40174	0
GTF3C5	CHD	3145	80.769	0.550794	0.452627	0.329293	0.51221	0	0	0.391474	0.120715	0	0.0048228	0	0.605616	0	-51.0149	0
FBXW2	CHD	3146	80.763	0.568679	0.4526	0.524574	0.560086	0	0	0.995679	0.833055	0	0.140341	0	0.976221	0	-6.90047	0
SGCE	CHD	3147	80.757	0.284321	0.452597	0.539488	0.375978	0	0	0.0675262	0.113192	0	0.0503789	0	0.668983	0	-30.8713	0
IKBKB	CHD	3148	80.751	0.483707	0.452445	0.480798	0.71768	0	0	0.225483	0.998579	0	0.0483198	0	0.50769	0	-6.32715	0
RPL5	CHD	3149	80.745	0.572476	0.452422	0.378835	0.65561	0	1	0.203426	0.999385	0	0.448521	0	0.967526	0	-10.4747	0
SRSF3	CHD	3150	80.739	0.763412	0.452321	0.395905	0.652992	0	0	1.10127	0.854839	0	0.511629	0	0.891021	0	-0.185941	0
MAP3K6	CHD	3151	80.733	0.457872	0.452232	0.33634	0.477536	0	0	0.829738	0.0955694	0	0.00136466	0	0.346555	0	-51.3145	0
OMA1	CHD	3152	80.727	0.453102	0.452168	0.504648	0.48013	0	0	0.583359	0.147061	0	0.00100166	0	0.387788	0	-59.9091	0
ZFPM1	CHD	3153	80.721	0.545771	0.452159	0.499336	0.28321	0	1	2.20273	0.31747	0	0.0581306	0	0.899035	0	-82.6559	0
INHBA	CHD	3154	80.714	0.438331	0.452133	0.44692	0.80479	0	0	0	0.995184	0	0.19644	0	0.972108	0	-8.48613	0
CARD11	CHD	3155	80.708	0.661412	0.452113	0.362739	0.50466	0	0	1.47237	0.592479	0	0.120431	0	0.978458	0	-10.5883	0
ADGRL3	CHD	3156	80.702	0.548448	0.452093	0.43288	0.575438	0	0	0.545155	0.908865	0	0.114058	0	0.452083	1	-44.1377	1
P2RY6	CHD	3157	80.696	0.606422	0.452057	0.349207	0.255732	0	0	1.68613	0.311859	0	0.00400211	0	0.0824944	0	-57.9464	0
ADA2	CHD	3158	80.69	0.477788	0.451968	0.325649	0.396136	0	1	0.113509	0.069576	0	0.000782607	0	0.452083	1	-44.1377	1
ATXN10	CHD	3159	80.684	0.532479	0.451838	0.319944	0.559182	0	0	1.02919	0.342914	0	0.0171871	0	0.822117	0	-66.2724	0
NDUFB8	CHD	3160	80.678	0.480212	0.451823	0.496794	0.418185	0	0	0.408935	0.0805415	0	0.0080486	0	0.270111	0	-61.4638	0
FOXP2	CHD	3161	80.672	0.495427	0.451716	0.350641	0.690656	0	0	0.280669	0.987523	0	0.186902	0	0.975965	0	-4.46774	0
FBXL3	CHD	3162	80.665	0.594382	0.451684	0.389455	0.45631	0	0	1.11976	0.265339	0	0.196584	0	0.973601	0	-1.04333	0
MED15	CHD	3163	80.659	0.582622	0.451628	0.419661	0.592308	0	1	0.595166	0.982667	0	0.162176	0	0.809194	0	-8.95098	0
HCFC1	CHD	3164	80.653	0.677364	0.451607	0.469305	0.333036	0	0	0.471083	0.17068	1	0.614337	0	0.452083	1	-7.37049	0
FRZB	CHD	3165	80.647	0.502087	0.451584	0.314735	0.537151	0	0	1.84164	0.645589	0	0.0126694	0	0.34736	0	-44.0628	0
KIAA1671	CHD	3166	80.641	0.4161	0.451535	0.574689	0.317261	0	0	0	0.150547	0	0.0897142	0	0.787289	0	-93.4611	0
ADCK1	CHD	3167	80.635	0.505783	0.451527	0.356211	0.363376	0	0	1.5376	0.110212	0	0.000859309	0	0.121217	0	-58.3338	0
MKRN2	CHD	3168	80.629	0.501536	0.451501	0.426855	0.505417	0	0	0.545155	0.215652	0	0.0150801	0	0.672772	0	-51.5779	0
ARHGAP32	CHD	3169	80.623	0.545885	0.45143	0.411509	0.443491	0	0	0.732828	0.91881	0	0.0828047	0	0.921928	0	-16.807	0
NCR3LG1	CHD	3170	80.617	0.46646	0.451396	0.382863	0.19979	0	0	0	0.119567	0	0.00257974	0	0.383563	0	-85.8892	0
ACOX1	CHD	3171	80.61	0.278174	0.451384	0.398822	0.390387	0	0	0.079355	0.0917124	0	0.041858	0	0.784244	0	-21.7757	0
PIAS2	CHD	3172	80.604	0.674871	0.451304	0.412466	0.698209	0	0	1.10127	0.994275	0	0.159933	0	0.935043	0	-14.4414	0
PTPRS	CHD	3173	80.598	0.676704	0.451302	0.375395	0.630019	0	0	0.667562	0.724075	0	0.101638	0	0.98224	0	-42.849	0
CCR10	CHD	3174	80.592	0.51994	0.451261	0.361163	0.40019	0	0	0.363512	0.284768	0	0.00465068	0	0.308173	0	-85.3675	0
SAPCD2	CHD	3175	80.586	0.441945	0.451118	0.433071	0.320273	0	0	0	0.0804934	0	0.00640721	0	0.374067	0	-76.4268	0
IMPDH2	CHD	3176	80.58	0.74218	0.451063	0.390231	0.607428	0	0	1.19928	0.77227	0	0.0237646	0	0.679656	0	-7.70621	0
IGF2BP3	CHD	3177	80.574	0.482067	0.451058	0.44329	0.46374	0	0	0	0.554903	0	0.332828	0	0.988983	0	-20.9183	0
YWHAH	CHD	3178	80.568	0.676014	0.450975	0.373536	0.595747	0	0	1.10127	0.999163	0	0.14785	0	0.67984	0	-3.3521	0
PTX3	CHD	3179	80.562	0.417588	0.450652	0.396298	0.471304	0	0	2.0278	0.133003	0	0.00170226	0	0.610997	0	-60.2861	0
TRIP6	CHD	3180	80.555	0.604314	0.450645	0.376369	0.461797	0	0	0.653647	0.589859	0	0.00382167	0	0.152667	0	-64.5886	0
UNG	CHD	3181	80.549	0.616935	0.450631	0.420203	0.482219	0	0	0.440093	0.0906172	0	0.00781258	0	0.489226	0	-54.5891	0
TRAPPC13	CHD	3182	80.543	0.414357	0.450521	0.510367	0.465617	0	0	0.408935	0.27109	0	0.0264274	0	0.194098	0	-55.6841	0
LAMTOR2	CHD	3183	80.537	0.548366	0.450515	0.335177	0.307649	0	0	1.10127	0.171513	0	0.0550948	0	0.103938	0	-18.2015	0
MTREX	CHD	3184	80.531	0.554459	0.450466	0.4206	0.394992	0	0	0.19382	0.255716	0	0.0692406	0	0.452083	1	-44.1377	1
RBM42	CHD	3185	80.525	0.610529	0.450435	0.409577	0.405329	0	0	1.10127	0.537751	0	0.134555	0	0.336347	0	-26.4346	0
HSDL1	CHD	3186	80.519	0.127236	0.450416	0.424571	0.432301	0	0	0.886057	0.0644093	0	0.0120709	0	0.352184	0	-65.3943	0
PLGRKT	CHD	3187	80.513	0.101954	0.450416	0.415054	0.3747	0	0	0.659556	0.126032	0	0.0018757	0	0.59492	0	-68.638	0
CARMIL1	CHD	3188	80.506	0.509113	0.4504	0.432448	0.431266	0	0	0	0.258067	0	0.0364329	0	0.452083	1	-44.1377	1
APOL3	CHD	3189	80.5	0.345797	0.450391	0.327913	0.199463	0	0	0	0.0825717	0	0.000544307	0	0.443926	0	-99.5816	0
SFMBT2	CHD	3190	80.494	0.460631	0.450343	0.387729	0.626068	0	0	0.408935	0.598611	0	0.0780044	0	0.995058	0	-31.1451	0
MECOM	CHD	3191	80.488	0.577303	0.450342	0.443734	0.764446	0	0	0.437707	0.999204	0	0.280103	0	0.997426	0	-5.42844	0
USP15	CHD	3192	80.482	0.585159	0.450323	0.442585	0.790165	0	0	0.667562	0.998633	0	0.103188	0	0.95185	0	-6.94696	0
E2F6	CHD	3193	80.476	0.35378	0.450281	0.507031	0.504125	0	0	0.199283	0.493626	0	0.0321101	0	0.761682	0	-40.0909	0
SMG5	CHD	3194	80.47	0.257632	0.45024	0.507365	0.435227	0	0	0.209715	0.535728	0	0.0554752	0	0.436703	0	-23.4905	0
RSRC2	CHD	3195	80.464	0.645792	0.450192	0.439685	0.467364	0	0	1.74958	0.399983	0	0.417673	0	0.974841	0	-4.88611	0
VPS13B	CHD	3196	80.458	0.73674	0.449984	0.489782	0.472161	0	0	0.350665	0.0595027	0	0.0125742	0	0.433969	0	-30.0139	0
CD3G	CHD	3197	80.451	0.541754	0.449975	0.329988	0.381236	0	0	0.280669	0.106096	0	0.00374197	0	0.568314	0	-71.081	0
ELP5	CHD	3198	80.445	0.52797	0.449706	0.362568	0.372648	0	0	0.806875	0.0804639	0	0.00120522	0	0.590768	0	-70.3683	0
SH2D2A	CHD	3199	80.439	0.543118	0.4497	0.375619	0.117647	0	0	0.659556	0.300987	0	0.00450717	0	0.10189	0	-78.9887	0
BRAP	CHD	3200	80.433	0.585439	0.449699	0.284809	0.497837	0	0	0.832683	0.233913	0	0.0441147	0	0.60181	0	-19.968	0
PLD3	CHD	3201	80.427	0.610695	0.449699	0.269471	0.366492	0	0	0.90309	0.0642599	0	0.011232	0	0.211935	0	-35.8762	0
PATJ	CHD	3202	80.421	0.508399	0.44957	0.383285	0.543853	0	0	0	0.545435	0	0.00215421	0	0.452083	1	-44.1377	1
HIVEP3	CHD	3203	80.415	0.564706	0.449554	0.417909	0.474274	0	0	0.958607	0.313592	0	0.0513155	0	0.932327	0	-30.6751	0
CLCN3	CHD	3204	80.409	0.380025	0.449466	0.421988	0.532635	0	0	0	0.954695	0	0.0978618	0	0.990388	0	-3.21264	0
CCT3	CHD	3205	80.402	0.776602	0.449379	0.363999	0.595174	0	0	0.943095	0.986148	0	0.221854	0	0.799905	0	-20.4896	0
SNU13	CHD	3206	80.396	0.601483	0.449371	0.437889	0.303094	0	0	0.659556	0.994633	0	0.01023	0	0.452083	1	-44.1377	1
TENM4	CHD	3207	80.39	0.626834	0.449316	0.53137	0.582039	0	0	1.63264	0.878462	0	0.104752	0	0.986399	0	-32.3227	0
MRI1	CHD	3208	80.384	0.536809	0.449234	0.429251	0.185622	0	0	0.288193	0.0914054	0	0.000721989	0	0.202982	0	-72.4084	0
BMP5	CHD	3209	80.378	0.393475	0.449156	0.485898	0.562305	0	0	0.20621	0.972223	0	0.0321711	0	0.263333	0	-22.6435	0
DDX60	CHD	3210	80.372	0.491367	0.449098	0.560091	0.536575	0	0	0.163043	0.10316	0	0.00476598	0	0.76588	0	-57.5332	0
WBP4	CHD	3211	80.366	0.595465	0.449082	0.427396	0.4556	0	0	0.405607	0.164663	0	0.00250315	0	0.367143	0	-35.995	0
PKN1	CHD	3212	80.36	0.394926	0.449048	0.571115	0.506645	0	0	0	0.579534	0	0.0334775	0	0.563972	0	-62.1249	0
CDCA7L	CHD	3213	80.354	0.497586	0.449002	0.315421	0.344661	0	0	0.806875	0.0726581	0	0.0216245	0	0.852096	0	-71.329	0
PRR14L	CHD	3214	80.347	0.634851	0.448985	0.458117	0.419863	0	0	1.10127	0.391641	0	0.0698404	0	0.951115	0	-68.6948	0
DRD3	CHD	3215	80.341	0.694123	0.448974	0.207413	0.527636	0	0	1.31876	0.314448	0	0.0201251	0	0.314894	0	-25.7321	0
FAM114A2	CHD	3216	80.335	0.573916	0.4489	0.374062	0.528665	0	0	0.560667	0.0613619	0	0.00259198	0	0.52891	0	-59.7851	0
SLC26A6	CHD	3217	80.329	0.513046	0.4489	0.431535	0.335018	0	0	0.289037	0.0782554	0	0.00163049	0	0.156172	0	-63.0339	0
XYLT2	CHD	3218	80.323	0.581469	0.44884	0.42411	0.461244	0	0	0.408935	0.341935	0	0.0568438	0	0.405947	0	-26.3364	0
TIPARP	CHD	3219	80.317	0.47563	0.44875	0.565427	0.535877	0	0	0.250264	0.625232	0	0.124565	0	0.952989	0	-9.6431	0
COLEC12	CHD	3220	80.311	0.500937	0.44875	0.514257	0.503334	0	0	0.659556	0.379431	0	0.0493376	0	0.920246	0	-14.4001	0
DPH5	CHD	3221	80.305	0.365098	0.448685	0.489537	0.347147	0	0	0.39794	0.0827059	0	0.00211627	0	0.223818	0	-44.4657	0
IFFO1	CHD	3222	80.298	0.516437	0.448685	0.483914	0.373787	0	0	1.36653	0.0816163	0	0.0221842	0	0.314751	0	-46.3303	0
RAC1	CHD	3223	80.292	0.612811	0.448651	0.440319	0.683332	0	0	0	0.997188	0	0.383487	0	0.916012	0	-0.108465	0
CEP83	CHD	3224	80.286	0.604179	0.448589	0.383391	0.396136	0	0	0.383	0.0638532	0	0.00371863	0	0.452083	1	-44.1377	1
APOE	CHD	3225	80.28	0.412898	0.448587	0.387069	0.54244	0	0	0.782516	0.758808	0	0.00980722	0	0.567591	0	-69.5625	0
EIF4A3	CHD	3226	80.274	0.621257	0.44857	0.476394	0.801334	0	0	0.551294	0.998623	0	0.581332	0	0.982054	0	-0.764423	0
QDPR	CHD	3227	80.268	0.227838	0.448538	0.443279	0.44741	0	0	0	0.0922223	0	0.0100714	0	0.599682	0	-53.7885	0
UBQLN1	CHD	3228	80.262	0.425171	0.448443	0.459299	0.590168	0	0	0.209715	0.998312	0	0.355489	0	0.897006	0	-8.72889	0
LDB1	CHD	3229	80.256	0.48466	0.448387	0.474456	0.50466	0	0	0	0.940885	0	0.228829	0	0.939773	0	-7.32917	0
HDAC4	CHD	3230	80.25	0.681376	0.448341	0.395771	0.827433	0	0	0.195861	0.999209	0	0.309865	0	0.995279	0	-13.4807	0
F13A1	CHD	3231	80.243	0.641729	0.448292	0.44911	0.487977	0	0	0.823909	0.193055	0	0.0131869	0	0.845401	0	-30.1482	0
B4GALT6	CHD	3232	80.237	0.229383	0.448132	0.580602	0.572774	0	0	1.29671	0.718496	0	0.0477228	0	0.611654	0	-17.6592	0
AEBP1	CHD	3233	80.231	0.492848	0.448122	0.443825	0.389161	0	0	0.627088	0.101904	0	0.0127853	0	0.406375	0	-56.3866	0
SUPT5H	CHD	3234	80.225	0.686578	0.448111	0.449221	0.65561	0	0	1.16368	0.999865	0	0.491617	0	0.973936	0	-5.96044	0
UFM1	CHD	3235	80.219	0.476991	0.448007	0.371206	0.200393	0	0	0	0.102855	0	0.0097274	0	0.123978	0	-31.0211	0
ITGB3	CHD	3236	80.213	0.691747	0.447963	0.340985	0.61181	0	1	0.270835	0.828488	0	0.0211084	0	0.642056	0	-32.5396	0
TMED10	CHD	3237	80.207	0.47861	0.447896	0.55757	0.618779	0	0	0	0.845013	0	0.0855679	0	0.773895	0	-6.43045	0
KBTBD7	CHD	3238	80.201	0.583782	0.447864	0.417875	0.377232	0	0	0.61261	0.194646	0	0.0246475	0	0.0769931	0	-28.5471	0
NAB1	CHD	3239	80.195	0.458176	0.447723	0.520508	0.498596	0	0	0.357535	0.796564	0	0.0512745	0	0.683221	0	-25.2983	0
RBM4	CHD	3240	80.188	0.559882	0.447707	0.383048	0.496545	0	0	0.408935	0.362414	0	0.308692	0	0.753068	0	-13.6047	0
SAP30BP	CHD	3241	80.182	0.660029	0.447702	0.350583	0.498045	0	0	1.47237	0.338955	0	0.01111	0	0.196439	0	-15.65	0
USO1	CHD	3242	80.176	0.578231	0.447691	0.502617	0.459421	0	0	0.327902	0.518278	0	0.0553298	0	0.443405	0	-60.1209	0
LARGE1	CHD	3243	80.17	0.321457	0.447517	0.565427	0.328851	0	0	0	0.82882	0	0.0888091	0	0.452083	1	-44.1377	1
SCUBE3	CHD	3244	80.164	0.383676	0.447495	0.47973	0.43489	1	1	0.374688	0.654635	0	0.0848537	0	0.976841	0	-17.7728	0
NDUFB9	CHD	3245	80.158	0.606422	0.447385	0.389385	0.407816	0	0	1.40894	0.0999	0	0.00478865	0	0.787615	0	-38.9753	0
UBAP2	CHD	3246	80.152	0.764991	0.447342	0.338645	0.478519	0	0	0.982967	0.236854	0	0.0219234	0	0.237285	0	-45.0183	0
CEP63	CHD	3247	80.146	0.399652	0.447303	0.398166	0.518639	0	0	0.206908	0.201987	0	0.00106648	0	0.287592	0	-43.6599	0
POGLUT1	CHD	3248	80.139	0.483636	0.447274	0.384384	0.454363	0	0	0.659556	0.15426	0	0.00841044	0	0.245671	0	-24.725	0
MMS19	CHD	3249	80.133	0.441924	0.447225	0.37604	0.601013	0	0	0.106238	0.690666	0	0.0293277	0	0.804734	0	-20.0506	0
POMC	CHD	3250	80.127	0.628008	0.447114	0.337016	0.542363	0	0	1.95078	0.823095	0	0.00217003	0	0.493222	0	-63.5659	0
RALB	CHD	3251	80.121	0.514661	0.447096	0.325695	0.30592	0	0	0.832683	0.353527	0	0.0303697	0	0.111045	0	-14.9011	0
SMURF2	CHD	3252	80.115	0.650996	0.447032	0.42411	0.725429	0	0	0.667562	0.997212	0	0.168771	0	0.939416	0	-8.96131	0
GABRB1	CHD	3253	80.109	0.451835	0.447025	0.44641	0.579035	0	0	0.29073	0.926498	0	0.0766533	0	0.269351	0	-5.6402	0
ARL8B	CHD	3254	80.103	0.479026	0.446983	0.468286	0.500639	0	0	0	0.305275	0	0.0815318	0	0.818018	0	-7.23103	0
LRP6	CHD	3255	80.097	0.845245	0.446978	0.337091	0.816567	0	1	0.935542	0.99969	0	0.10305	0	0.990611	0	-15.3401	0
ARL5A	CHD	3256	80.091	0.185309	0.446912	0.61872	0.432301	0	0	0	0.057788	0	0.0246459	0	0.392458	0	-54.0881	0
LCP1	CHD	3257	80.084	0.428682	0.446785	0.410046	0.530536	0	0	0.0893756	0.826561	0	0.0565327	0	0.450823	0	-16.9361	0
MLEC	CHD	3258	80.078	0.650996	0.446744	0.460278	0.503506	0	0	0.659556	0.378556	0	0.0858402	0	0.79603	0	-6.95212	0
PPP1R16A	CHD	3259	80.072	0.470382	0.446718	0.440372	0.416569	0	0	0	0.122672	0	0.00483206	0	0.24403	0	-67.3054	0
SEC23IP	CHD	3260	80.066	0.656982	0.44668	0.393412	0.366942	0	0	0.303644	0.125993	0	0.0200729	0	0.874414	0	-35.0963	0
SEMA3A	CHD	3261	80.06	0.616106	0.446655	0.398687	0.509856	0	1	1.11976	0.88109	0	0.0671936	0	0.820827	0	-16.0632	0
PWWP2A	CHD	3262	80.054	0.410034	0.446646	0.508405	0.518074	0	0	0.818156	0.688888	0	0.179205	0	0.886277	0	-11.6575	0
PRPF38B	CHD	3263	80.048	0.177586	0.446644	0.392157	0.424975	0	0	0	0.41398	0	0.139378	0	0.752866	0	-3.4709	0
UPF1	CHD	3264	80.042	0.564739	0.44658	0.35898	0.724049	0	0	0.107905	0.996401	0	0.192985	0	0.917447	0	-2.14348	0
SCN4A	CHD	3265	80.035	0.420792	0.446536	0.50023	0.387682	1	1	0.522879	0.18688	0	0.0398186	0	0.707722	0	-37.3689	0
MAP4K1	CHD	3266	80.029	0.510438	0.446527	0.393362	0.481256	0	0	0.818156	0.561854	0	0.0754676	0	0.829989	0	-17.3287	0
TRIM8	CHD	3267	80.023	0.471002	0.446502	0.528438	0.558132	0	0	0.473661	0.9201	0	0.13936	0	0.726725	0	-10.8982	0
RAE1	CHD	3268	80.017	0.69023	0.446217	0.324606	0.560086	0	0	2.0846	0.77514	0	0.185112	0	0.978657	0	-8.73405	0
SPARC	CHD	3269	80.011	0.417248	0.446208	0.44496	0.453197	0	0	0.224754	0.990605	0	0.066688	0	0.589077	0	-35.5457	0
SLC25A13	CHD	3270	80.005	0.592327	0.446192	0.426278	0.472161	0	0	0.514279	0.11392	0	0.00221368	0	0.43655	0	-38.2418	0
GAK	CHD	3271	79.999	0.34526	0.446187	0.290825	0.532712	0	0	0.240332	0.866691	0	0.036837	0	0.922359	0	-48.4944	0
SPNS1	CHD	3272	79.993	0.648243	0.446178	0.423567	0.585647	0	0	0.89279	0.331651	0	0.0282207	0	0.0720522	0	-23.8624	0
MAN2B1	CHD	3273	79.987	0.517118	0.446135	0.344008	0.353633	0	0	0.372634	0.0691275	0	0.00470899	0	0.203054	0	-56.5725	0
TES	CHD	3274	79.98	0.584659	0.446135	0.320619	0.601496	0	0	0.545155	0.821889	0	0.00422275	0	0.393042	0	-37.7873	0
MMADHC	CHD	3275	79.974	0.501893	0.445957	0.490215	0.388781	0	0	0.233587	0.0895143	0	0.00654452	0	0.425558	0	-58.6902	0
MAD2L1BP	CHD	3276	79.968	0.299323	0.445905	0.486653	0.167013	0	0	0	0.0791175	0	0.00346062	0	0.259007	0	-77.3462	0
ARG2	CHD	3277	79.962	0.596388	0.445891	0.327407	0.503071	0	0	0.551294	0.0713422	0	0.00279747	0	0.592098	0	-43.1124	0
EVC2	CHD	3278	79.956	0.0467764	0.445747	0.469911	0.521967	0	1	0.115771	0.136488	0	0.00149243	0	0.582351	0	-76.8297	0
KAT7	CHD	3279	79.95	0.627544	0.445667	0.436348	0.700304	0	0	1.10127	0.991787	0	0.381268	0	0.978862	0	-1.45654	0
ACKR2	CHD	3280	79.944	0.511994	0.445561	0.37785	0.471304	0	0	0.659556	0.128172	0	0.00127347	0	0.227535	0	-61.7272	0
SULF1	CHD	3281	79.938	0.445899	0.44555	0.525504	0.540303	0	0	0.0867161	0.75166	0	0.0527377	0	0.660436	0	-16.9568	0
WIZ	CHD	3282	79.931	0.672363	0.445519	0.390901	0.388905	0	0	1.10127	0.507955	0	0.290102	0	0.881353	0	-48.4376	0
GOLPH3	CHD	3283	79.925	0.573217	0.445476	0.330865	0.372298	0	0	0.493495	0.635864	0	0.0995747	0	0.568574	0	-15.7998	0
MAPK3	CHD	3284	79.919	0.643628	0.445446	0.36771	0.532506	0	1	0.610834	0.955286	0	0.0182431	0	0.0843657	0	-11.9519	0
DUSP4	CHD	3285	79.913	0.602702	0.445412	0.293417	0.589602	0	0	1.19723	0.660386	0	0.0507923	0	0.962692	0	-37.3793	0
USP48	CHD	3286	79.907	0.214818	0.4454	0.471924	0.50466	0	0	0	0.666482	0	0.13696	0	0.978775	0	-4.57104	0
STIM1	CHD	3287	79.901	0.717891	0.445395	0.404142	0.707581	1	1	0.471083	0.990143	0	0.0926057	0	0.96713	0	-11.0222	0
PSEN1	CHD	3288	79.895	0.841587	0.445366	0.288676	0.659844	0	1	0.995679	0.999041	0	0.1444	0	0.778398	0	-7.37565	0
SPAST	CHD	3289	79.889	0.252911	0.445357	0.476684	0.50466	0	0	0.111259	0.896219	0	0.140133	0	0.97525	0	-4.75182	0
ATPAF2	CHD	3290	79.883	0.327317	0.445202	0.539802	0.467466	0	0	0	0.0623838	0	0.0063638	0	0.404573	0	-43.6393	0
DHX35	CHD	3291	79.876	0.636929	0.445183	0.384097	0.461352	0	0	0.752027	0.107447	0	0.00414709	0	0.329399	0	-40.8037	0
NPTN	CHD	3292	79.87	0.403537	0.445175	0.560824	0.501607	0	0	0	0.806754	0	0.225425	0	0.966982	0	-7.6339	0
CKAP2	CHD	3293	79.864	0.639084	0.445175	0.377755	0.307492	0	0	1.39254	0.0715111	0	0.00380833	0	0.163427	0	-72.0676	0
TASP1	CHD	3294	79.858	0.413042	0.44517	0.450991	0.480531	0	0	0.145694	0.388454	0	0.0513823	0	0.84155	0	-14.8908	0
QTRT1	CHD	3295	79.852	0.505418	0.44517	0.43517	0.163546	0	0	1.06349	0.0740747	0	0.0116026	0	0.15214	0	-44.7239	0
PDE6C	CHD	3296	79.846	0.437919	0.445141	0.373457	0.518541	0	0	0.316053	0.143149	0	0.00803998	0	0.641182	0	-30.8972	0
FKTN	CHD	3297	79.84	0.527781	0.445072	0.375456	0.467466	1	1	0.530178	0.11888	0	0.00510655	0	0.265219	0	-35.1015	0
INTS6	CHD	3298	79.834	0.340067	0.445045	0.474294	0.50466	0	0	0	0.460077	0	0.20146	0	0.98332	0	-4.49873	0
PIGG	CHD	3299	79.828	0.466066	0.445042	0.32436	0.393314	0	0	0.739929	0.0658621	0	0.00175781	0	0.707545	0	-69.4954	0
C12orf57	CHD	3300	79.821	0.148213	0.444924	0.445388	0.466636	0	0	0.551294	0.101131	0	0.00315392	0	0.417525	0	-56.2058	0
CWC15	CHD	3301	79.815	0.708744	0.444913	0.411603	0.546187	0	0	1.10127	0.290594	0	0.0325783	0	0.452083	1	-8.00578	0
DKK2	CHD	3302	79.809	0.347572	0.444826	0.46076	0.537785	0	0	0	0.850478	0	0.0404069	0	0.36722	0	-23.7953	0
ZFYVE16	CHD	3303	79.803	0.315292	0.444826	0.446633	0.467466	0	0	0	0.189518	0	0.00787597	0	0.440578	0	-45.1268	0
CHN1	CHD	3304	79.797	0.48018	0.444798	0.421403	0.519141	0	0	2.20273	0.280944	0	0.0374485	0	0.414295	0	-32.8805	0
RHOB	CHD	3305	79.791	0.643258	0.444745	0.470495	0.636067	0	0	0.37366	0.990703	0	0.142413	0	0.57604	0	-1.93688	0
KANK3	CHD	3306	79.785	0.260785	0.44474	0.546914	0.327981	0	0	0.363512	0.0893597	0	0.00184136	0	0.416833	0	-74.9858	0
GOSR1	CHD	3307	79.779	0.328687	0.444699	0.417025	0.361557	0	0	0.153045	0.114567	0	0.0171119	0	0.135137	0	-10.5676	0
PCGF5	CHD	3308	79.772	0.384543	0.444671	0.587631	0.549994	0	0	0	0.606012	0	0.167694	0	0.816211	0	-2.25195	0
STAG1	CHD	3309	79.766	0.5607	0.444661	0.408767	0.737684	0	0	0.408935	0.999919	0	0.274934	0	0.996396	0	-1.95238	0
MAZ	CHD	3310	79.76	0.448536	0.444616	0.380171	0.441243	0	0	0.659556	0.886677	0	0.571712	0	0.607848	0	-53.9022	0
CEP290	CHD	3311	79.754	0.589592	0.44461	0.348	0.547635	0	1	0.258061	0.248429	0	0.00114451	0	0.63185	0	-59.8936	0
RABAC1	CHD	3312	79.748	0.452768	0.444565	0.432448	0.314966	0	0	0.310691	0.112407	0	0.00464286	0	0.0944923	0	-50.328	0
FAM50B	CHD	3313	79.742	0.476774	0.444489	0.498573	0.471421	0	0	0.357535	0.146457	0	0.0344103	0	0.525627	0	-52.1254	0
NAXE	CHD	3314	79.736	0.463784	0.44447	0.421103	0.467466	0	0	0.405607	0.150821	0	0.00362148	0	0.452083	1	-44.1377	1
DUSP12	CHD	3315	79.73	0.545664	0.444333	0.40357	0.314966	0	0	0.405607	0.131042	0	0.00316791	0	0.106605	0	-52.0479	0
PLEKHG2	CHD	3316	79.724	0.560604	0.444333	0.423667	0.344328	0	0	0.779892	0.0775022	0	0.0102001	0	0.522105	0	-71.4271	0
UBE4B	CHD	3317	79.717	0.441762	0.4442	0.638456	0.686702	0	0	0	0.992064	0	0.179758	0	0.979802	0	-12.458	0
TFAP2B	CHD	3318	79.711	0.649689	0.444062	0.391444	0.733162	1	1	1.057	0.982802	0	0.191985	0	0.996547	0	-10.2836	0
DMKN	CHD	3319	79.705	0.24308	0.444022	0.471491	0.122172	0	0	0	0.0542207	0	0.00112377	0	0.516961	0	-83.9884	0
ARHGAP12	CHD	3320	79.699	0.45123	0.443991	0.420931	0.506683	0	0	0.143271	0.0863211	0	0.0238389	0	0.652081	0	-25.3913	0
MED27	CHD	3321	79.693	0.238451	0.443991	0.441764	0.423094	0	0	0.209715	0.125262	0	0.0126554	0	0.682194	0	-11.1616	0
VAV3	CHD	3322	79.687	0.677391	0.443967	0.355968	0.580559	0	0	1.85078	0.869593	0	0.0182443	0	0.334704	0	-29.3218	0
NR4A3	CHD	3323	79.681	0.341301	0.443957	0.469034	0.560086	0	0	0.141463	0.863575	0	0.135825	0	0.932341	0	-5.7745	0
CTHRC1	CHD	3324	79.675	0.361222	0.443948	0.46612	0.472161	0	0	0	0.118732	0	0.00349817	0	0.266451	0	-37.09	0
MAML1	CHD	3325	79.668	0.642216	0.443909	0.338068	0.752844	0	1	1.10127	0.997795	0	0.192819	0	0.97508	0	-32.6068	0
KANSL3	CHD	3326	79.662	0.523294	0.443906	0.515116	0.496101	0	0	0.280669	0.237884	0	0.120997	0	0.8492	0	-12.6543	0
FAM171A2	CHD	3327	79.656	0.542862	0.443832	0.501758	0.369528	0	0	0.408935	0.17067	0	0.104683	0	0.663239	0	-90.016	0
FSTL3	CHD	3328	79.65	0.484734	0.443813	0.485398	0.504125	0	0	0.551294	0.342215	0	0.0846374	0	0.789347	0	-57.435	0
CRTC3	CHD	3329	79.644	0.499611	0.443799	0.485458	0.504125	0	0	0.818156	0.491813	0	0.0731534	0	0.89853	0	-43.7168	0
ATG5	CHD	3330	79.638	0.529639	0.443788	0.396546	0.628845	0	1	0	0.997315	0	0.0938319	0	0.78809	0	-9.03362	0
CNN3	CHD	3331	79.632	0.648773	0.443787	0.419045	0.584729	0	0	0.551294	0.904026	0	0.0650706	0	0.869338	0	-9.421	0
SMTNL2	CHD	3332	79.626	0.188943	0.443661	0.659565	0.51221	0	0	0.173925	0.0895186	0	0.0100749	0	0.814667	0	-58.2769	0
JMY	CHD	3333	79.62	0.567109	0.443602	0.56765	0.439398	0	0	0.551294	0.946531	0	0.0847306	0	0.815934	0	-38.7118	0
CAPN7	CHD	3334	79.613	0.513685	0.443537	0.473765	0.355696	0	0	0.383	0.0671506	0	0.0127537	0	0.778112	0	-29.766	0
SLU7	CHD	3335	79.607	0.641702	0.443528	0.355469	0.534198	0	0	0.315155	0.109385	0	0.020353	0	0.758865	0	-4.04421	0
SLC2A3	CHD	3336	79.601	0.552843	0.443513	0.367871	0.437801	0	0	0.551294	0.598878	0	0.0370788	0	0.523381	0	-56.1283	0
IL17RD	CHD	3337	79.595	0.606422	0.44351	0.312976	0.476011	0	0	0.931814	0.100066	0	0.00755855	0	0.632907	0	-65.5131	0
FANCE	CHD	3338	79.589	0.606422	0.44351	0.349616	0.236512	0	0	0.681937	0.0734976	0	0.00431089	0	0.255717	0	-68.0957	0
B4GALT3	CHD	3339	79.583	0.543118	0.44351	0.356152	0.366412	0	0	0.832683	0.107794	0	0.0351658	0	0.189722	0	-20.1539	0
GABARAP	CHD	3340	79.577	0.540068	0.44351	0.355225	0.460359	0	0	0.659556	0.613862	0	0.0509665	0	0.283345	0	-9.10077	0
RECK	CHD	3341	79.571	0.565804	0.44351	0.349306	0.489184	0	0	0.361511	0.157386	0	0.0124786	0	0.309525	0	-27.1164	0
PAK4	CHD	3342	79.564	0.637457	0.44351	0.442991	0.22904	0	0	0.329754	0.80388	0	0.0362166	0	0.151904	0	-64.3407	0
CERK	CHD	3343	79.558	0.442251	0.443494	0.364658	0.491102	0	0	0.250264	0.105262	0	0.0107017	0	0.784278	0	-62.7499	0
LIN28A	CHD	3344	79.552	0.533807	0.44349	0.367551	0.558132	0	0	0.818156	0.920945	0	0.030874	0	0.568689	0	-12.5665	0
ADGRA2	CHD	3345	79.546	0.477335	0.443378	0.583912	0.60089	0	0	0	0.675001	0	0.0153656	0	0.452083	1	-44.1377	1
ZMYND8	CHD	3346	79.54	0.63841	0.443377	0.449221	0.507708	0	0	0.482804	0.444114	0	0.254357	0	0.997164	0	-1.6838	0
PRKD1	CHD	3347	79.534	0.607377	0.443371	0.340678	0.580559	1	1	0.395774	0.697862	0	0.014467	0	0.346645	0	-25.3809	0
TCF25	CHD	3348	79.528	0.587578	0.443326	0.316424	0.482156	0	0	0.255707	0.0643313	0	0.0399155	0	0.491242	0	-63.1786	0
CREB3	CHD	3349	79.522	0.621628	0.443326	0.261239	0.567722	0	0	0.551294	0.370549	0	0.00247102	0	0.508239	0	-45.6743	0
CASP2	CHD	3350	79.516	0.462926	0.443314	0.362238	0.45233	0	0	0.89279	0.280137	0	0.0245497	0	0.588837	0	-22.3955	0
SS18L1	CHD	3351	79.509	0.64996	0.4433	0.351605	0.584077	0	0	1.27327	0.663177	0	0.061902	0	0.823365	0	-28.6865	0
MTIF2	CHD	3352	79.503	0.523028	0.44328	0.329758	0.452391	0	0	0.89279	0.11656	0	0.00280462	0	0.354173	0	-48.1173	0
INO80D	CHD	3353	79.497	0.439132	0.44327	0.589884	0.538759	0	0	0	0.814673	0	0.183714	0	0.981301	0	-11.4922	0
BRIP1	CHD	3354	79.491	0.618512	0.443263	0.381101	0.421236	0	0	0.314258	0.102796	0	0.00650759	0	0.667661	0	-37.1055	0
GPS1	CHD	3355	79.485	0.400039	0.443199	0.475784	0.435255	0	0	0.19382	0.507303	0	0.0988963	0	0.649933	0	-39.5537	0
DDX19B	CHD	3356	79.479	0.438427	0.443169	0.365509	0.421671	0	0	1.27327	0.112238	0	0.0266038	0	0.453159	0	-14.524	0
TTYH3	CHD	3357	79.473	0.622465	0.443105	0.392359	0.423085	0	0	1.12901	0.231048	0	0.072347	0	0.821188	0	-15.4899	0
MASTL	CHD	3358	79.467	0.517847	0.443079	0.442269	0.516464	0	0	0.473661	0.0918584	0	0.00779178	0	0.755333	0	-36.3049	0
CAPZA1	CHD	3359	79.461	0.625146	0.44287	0.33014	0.51751	0	0	1.75449	0.77853	0	0.122098	0	0.801118	0	-4.84996	0
SH2D3C	CHD	3360	79.454	0.616502	0.442868	0.410565	0.567809	0	0	0.316053	0.321793	0	0.0139843	0	0.746796	0	-34.1666	0
DPP8	CHD	3361	79.448	0.363443	0.442781	0.522712	0.357712	0	0	0	0.208643	0	0.0788459	0	0.640457	0	-7.89215	0
POLA1	CHD	3362	79.442	0.389071	0.442724	0.486698	0.387682	0	0	0	0.17068	1	0.501408	0	0.452083	1	-34.3939	0
PLCB2	CHD	3363	79.436	0.412991	0.442689	0.344481	0.559032	0	0	1.18842	0.591912	0	0.00562333	0	0.286159	0	-43.505	0
CHMP1A	CHD	3364	79.43	0.34329	0.442622	0.4327	0.432764	0	0	0.405607	0.118978	0	0.0219234	0	0.253408	0	-22.6848	0
EIF3D	CHD	3365	79.424	0.566605	0.442583	0.532474	0.560086	0	0	0.681937	0.737063	0	0.378873	0	0.970272	0	-6.17737	0
CYP20A1	CHD	3366	79.418	0.487951	0.442398	0.476094	0.471304	0	0	0.806875	0.132089	0	0.0012994	0	0.212407	0	-63.5608	0
SMAD1	CHD	3367	79.412	0.63272	0.442365	0.380059	0.743063	0	1	0.102373	0.999817	0	0.22207	0	0.984577	0	-9.4365	0
VPS8	CHD	3368	79.405	0.569743	0.442362	0.388702	0.51221	0	0	0.498941	0.0593701	0	0.0104336	0	0.761273	0	-38.4433	0
DNM1	CHD	3369	79.399	0.592103	0.442217	0.446114	0.638268	0	0	0.50724	0.993337	0	0.168886	0	0.910299	0	-2.41207	0
HTR2A	CHD	3370	79.393	0.761727	0.442184	0.331424	0.537785	0	0	0.681937	0.973996	0	0.0465298	0	0.337057	0	-11.5335	0
USP37	CHD	3371	79.387	0.450988	0.442177	0.42411	0.50466	0	0	0.316053	0.690256	0	0.12685	0	0.982524	0	-15.3453	0
FUBP1	CHD	3372	79.381	0.542506	0.442145	0.477009	0.599619	0	0	0.316053	0.898032	0	0.424667	0	0.985038	0	-4.31279	0
ZMYM4	CHD	3373	79.375	0.474708	0.442074	0.516495	0.520806	0	0	0	0.91858	0	0.178857	0	0.978646	0	-4.49357	0
VPS26A	CHD	3374	79.369	0.573217	0.442017	0.394149	0.579815	0	0	0.551294	0.842887	0	0.0390748	0	0.470872	0	-32.6533	0
CHST3	CHD	3375	79.363	0.442251	0.441987	0.329096	0.553427	0	0	0.280669	0.308342	0	0.00340733	0	0.310471	0	-35.0034	0
CEP68	CHD	3376	79.357	0.568791	0.441971	0.444253	0.340973	0	0	0.408935	0.205505	0	0.00824444	0	0.490314	0	-71.4116	0
MRPL35	CHD	3377	79.35	0.423673	0.44193	0.486346	0.418185	0	0	0.403403	0.0784734	0	0.00289187	0	0.165257	0	-62.0216	0
LUC7L3	CHD	3378	79.344	0.406986	0.441879	0.544369	0.483366	0	0	0	0.962222	0	0.29766	0	0.936505	0	-1.17246	0
BCL6	CHD	3379	79.338	0.510832	0.441867	0.461513	0.79766	0	1	0	0.999803	0	0.140454	0	0.986859	0	-6.9263	0
SETBP1	CHD	3380	79.332	0.469707	0.441819	0.314291	0.826819	0	1	0.111259	0.996655	0	0.387203	0	0.99876	0	-11.8744	0
NTS	CHD	3381	79.326	0.165491	0.441814	0.378775	0.193758	0	0	0	0.157126	0	0.00129341	0	0.146224	0	-49.3208	0
CDK14	CHD	3382	79.32	0.356964	0.44179	0.336128	0.487025	0	0	0.595166	0.944698	0	0.0329619	0	0.301199	0	-19.2294	0
PPP1R15A	CHD	3383	79.314	0.629881	0.441773	0.377785	0.344042	0	0	0.37366	0.441083	0	0.010661	0	0.612341	0	-88.9778	0
PER3	CHD	3384	79.308	0.595009	0.441735	0.473464	0.364384	0	0	0.228413	0.0578709	0	0.00301806	0	0.778818	0	-81.0599	0
PTPN4	CHD	3385	79.301	0.54528	0.441721	0.42411	0.506666	0	0	1.47237	0.749548	0	0.081502	0	0.740647	0	-13.2844	0
STX11	CHD	3386	79.295	0.576368	0.441699	0.376782	0.33899	0	0	0.818156	0.205037	0	0.00134348	0	0.201768	0	-58.4526	0
DNASE2	CHD	3387	79.289	0.597693	0.441533	0.315309	0.403296	0	0	0.659556	0.131072	0	0.00829996	0	0.212629	0	-58.5559	0
DPP9	CHD	3388	79.283	0.598854	0.441509	0.444093	0.450209	0	0	0.316053	0.261436	0	0.0623004	0	0.864605	0	-33.5158	0
RBM45	CHD	3389	79.277	0.563392	0.441503	0.447597	0.431159	0	0	0.793174	0.184665	0	0.0067118	0	0.238637	0	-30.6492	0
ACAD10	CHD	3390	79.271	0.588593	0.441471	0.422807	0.479975	0	0	1.21183	0.110385	0	0.00041621	0	0.469383	0	-65.8437	0
FBXL5	CHD	3391	79.265	0.615116	0.441375	0.360757	0.517612	0	0	0.995679	0.285073	0	0.0865393	0	0.956235	0	-18.3358	0
UNC93B1	CHD	3392	79.259	0.641306	0.441368	0.308531	0.350124	0	0	0.659556	0.157362	0	0.0129106	0	0.452083	1	-74.5364	0
EMC1	CHD	3393	79.253	0.428937	0.441349	0.426988	0.388781	0	0	0.145694	0.0833848	0	0.00739092	0	0.708088	0	-28.9603	0
WASF1	CHD	3394	79.246	0.481364	0.441312	0.54005	0.502457	0	0	0	0.900483	0	0.228805	0	0.82172	0	-9.8342	0
CLCN1	CHD	3395	79.24	0.596965	0.441237	0.287098	0.577723	0	0	1.36856	0.136143	0	0.00178771	0	0.677702	0	-50.7309	0
CD274	CHD	3396	79.234	0.229255	0.441219	0.419703	0.505417	0	0	0	0.170938	0	0.0259819	0	0.908698	0	-43.8924	0
NAA20	CHD	3397	79.228	0.359811	0.441204	0.490215	0.387682	0	0	0	0.158112	0	0.0243188	0	0.58179	0	-27.0492	0
ZNF219	CHD	3398	79.222	0.478429	0.441202	0.461513	0.301502	0	0	0.659556	0.71537	0	0.317771	0	0.963825	0	-71.0862	0
MRPS28	CHD	3399	79.216	0.417008	0.441201	0.445606	0.335348	0	0	0.29073	0.169951	0	0.00172779	0	0.197788	0	-75.4816	0
REL	CHD	3400	79.21	0.252743	0.441187	0.519905	0.662431	0	1	0	0.997163	0	0.13	0	0.950801	0	-15.8876	0
DRAM2	CHD	3401	79.204	0.406212	0.441186	0.494776	0.467466	0	0	0.484126	0.0913744	0	0.0067628	0	0.452083	1	-41.7644	0
WDR45B	CHD	3402	79.198	0.484734	0.44115	0.397098	0.454166	0	0	0.818156	0.276248	0	0.0466669	0	0.403107	0	-17.0549	0
CENPA	CHD	3403	79.191	0.445346	0.44112	0.449177	0.364123	0	0	0	0.155401	0	0.0327857	0	0.198317	0	-14.4259	0
CLPX	CHD	3404	79.185	0.595209	0.441101	0.437691	0.595308	0	0	0.316053	0.706908	0	0.0473279	0	0.920798	0	-10.0046	0
ABCF3	CHD	3405	79.179	0.484734	0.441079	0.419117	0.505417	0	0	0.357535	0.114053	0	0.0190014	0	0.56947	0	-38.1282	0
SKAP2	CHD	3406	79.173	0.431394	0.441034	0.44455	0.633975	0	0	0.89279	0.941703	0	0.0286427	0	0.518945	0	-25.4377	0
ASAP1	CHD	3407	79.167	0.381389	0.440985	0.57614	0.560086	0	0	0	0.949914	0	0.152212	0	0.993186	0	-9.01813	0
SLC29A1	CHD	3408	79.161	0.578406	0.44097	0.318577	0.619168	0	0	1.34486	0.647226	0	0.0264025	0	0.64492	0	-27.4986	0
EPM2AIP1	CHD	3409	79.155	0.483826	0.440876	0.464331	0.507102	0	0	0.471083	0.113814	0	0.026527	0	0.784836	0	-23.1806	0
EXOC8	CHD	3410	79.149	0.51151	0.44087	0.447274	0.498596	0	0	0.316053	0.527048	0	0.0561654	0	0.746287	0	-25.5307	0
DEK	CHD	3411	79.142	0.539759	0.440787	0.397879	0.439792	0	0	0.408935	0.215139	0	0.0531645	0	0.784139	0	-28.8828	0
CMTR1	CHD	3412	79.136	0.636065	0.44056	0.461621	0.548916	0	0	0.405607	0.734595	0	0.0766214	0	0.84904	0	-8.21755	0
MMP19	CHD	3413	79.13	0.636929	0.440537	0.291952	0.47591	0	0	1.75449	0.34167	0	0.000743585	0	0.172688	0	-55.4207	0
LARP4	CHD	3414	79.124	0.687254	0.440516	0.407427	0.402632	0	0	1.11976	0.484244	0	0.129762	0	0.782666	0	-21.2696	0
AAAS	CHD	3415	79.118	0.582341	0.440468	0.295064	0.358468	0	0	0.361511	0.0980818	0	0.00184742	0	0.137297	0	-49.5067	0
SH3BGRL3	CHD	3416	79.112	0.276485	0.440465	0.392028	0.450317	0	0	0	0.177804	0	0.0257988	0	0.201597	0	-27.2816	0
ALG13	CHD	3417	79.106	0.634638	0.440296	0.431966	0.39118	0	0	0.405607	0.17068	1	0.302533	0	0.452083	1	-58.9329	0
SKA2	CHD	3418	79.1	0.30452	0.440137	0.48684	0.51221	0	0	0	0.124165	0	0.00387073	0	0.597017	0	-52.394	0
KDM1B	CHD	3419	79.094	0.553852	0.440032	0.437043	0.495436	0	0	1.11976	0.398099	0	0.0478775	0	0.794096	0	-29.2495	0
SUFU	CHD	3420	79.087	0.622255	0.439926	0.322757	0.686702	0	0	1.10127	0.991915	0	0.212078	0	0.965392	0	-9.94267	0
ANKRD26	CHD	3421	79.081	0.725222	0.439911	0.368518	0.114994	0	0	0.377786	0.0865978	0	0.00242826	0	0.551963	0	-79.5207	0
PLOD3	CHD	3422	79.075	0.621348	0.439842	0.339973	0.484029	0	0	0.625252	0.305535	0	0.0050428	0	0.345869	0	-51.8517	0
ST6GAL1	CHD	3423	79.069	0.552843	0.439829	0.286553	0.587735	0	0	0.408935	0.205258	0	0.0245964	0	0.948109	0	-18.7594	0
EFTUD2	CHD	3424	79.063	0.677168	0.439814	0.415015	0.764446	0	1	2.72816	0.999803	0	0.337933	0	0.990991	0	-6.16704	0
PPIC	CHD	3425	79.057	0.509794	0.43979	0.456733	0.504915	0	0	0.67162	0.0979954	0	0.00233424	0	0.649279	0	-58.5094	0
TNFRSF12A	CHD	3426	79.051	0.142697	0.439778	0.413564	0.370749	0	0	0	0.147593	0	0.00699551	0	0.319064	0	-72.4549	0
COG8	CHD	3427	79.045	0.581375	0.439741	0.448715	0.48215	0	0	0.255707	0.105656	0	0.00139642	0	0.244796	0	-46.3819	0
SLC6A4	CHD	3428	79.038	0.793071	0.439586	0.366867	0.607745	0	1	0.419075	0.921931	0	0.0314014	0	0.714216	0	-22.1993	0
GTF2I	CHD	3429	79.032	0.360474	0.439521	0.455627	0.596252	0	0	0.818156	0.988758	0	0.364747	0	0.827191	0	-14.555	0
NPFF	CHD	3430	79.026	0.373229	0.439467	0.336042	0.0812459	0	0	0.210419	0.0888335	0	0.00246437	0	0.0924	0	-74.397	0
TNPO1	CHD	3431	79.02	0.440097	0.439436	0.437966	0.690244	0	0	0	0.976713	0	0.370524	0	0.989052	0	-2.60834	0
HMCN2	CHD	3432	79.014	0.203428	0.439406	0.674974	0.350039	0	0	0.359519	0.0574797	0	0.0020862	0	0.533844	0	-44.1377	1
TRAPPC1	CHD	3433	79.008	0.421071	0.439334	0.523166	0.395902	0	0	0	0.211326	0	0.0136827	0	0.197814	0	-23.6661	0
ZFAND5	CHD	3434	79.002	0.335769	0.439334	0.540987	0.498083	0	0	0	0.263221	0	0.170186	0	0.938323	0	-8.34151	0
RTKN	CHD	3435	78.996	0.377158	0.439318	0.367811	0.449187	0	0	0.640165	0.157624	0	0.013468	0	0.369889	0	-42.3015	0
CRIP1	CHD	3436	78.99	0.0909526	0.439188	0.462762	0.317145	0	0	0	0	0	0.00317941	0	0.512414	0	-76.3235	0
KLHL11	CHD	3437	78.983	0.34363	0.439179	0.449423	0.310771	0	0	0.5157	0.208234	0	0.0607727	0	0.18495	0	-12.8248	0
CDK9	CHD	3438	78.977	0.483808	0.43916	0.444969	0.49532	0	0	0.118615	0.959946	0	0.01473	0	0.462502	0	-23.4389	0
KEAP1	CHD	3439	78.971	0.580136	0.439138	0.461797	0.425582	0	0	0.231362	0.939045	0	0.0448747	0	0.411447	0	-8.04711	0
AGPAT2	CHD	3440	78.965	0.181487	0.439042	0.291169	0.194225	0	0	0.340084	0.0823306	0	0.00122918	0	0.371574	0	-81.6435	0
KLHDC3	CHD	3441	78.959	0.446818	0.438965	0.461513	0.528977	0	0	0.89279	0.641567	0	0.21172	0	0.667866	0	-1.83875	0
ZMAT2	CHD	3442	78.953	0.558991	0.438956	0.448762	0.762719	0	0	0.551294	0.9798	0	0.424456	0	0.563073	0	-0.470017	0
KCNQ4	CHD	3443	78.947	0.630479	0.438833	0.356933	0.520617	0	0	0.61261	0.93771	0	0.0302669	0	0.901256	0	-13.5427	0
FAM20B	CHD	3444	78.941	0.534893	0.438829	0.450172	0.489184	0	0	0.551294	0.119021	0	0.0181384	0	0.293389	0	-26.7393	0
COMMD9	CHD	3445	78.934	0.561042	0.438829	0.439894	0.183157	0	0	0.357535	0.115128	0	0.00489409	0	0.153437	0	-44.6155	0
EIF4G3	CHD	3446	78.928	0.44118	0.438803	0.447707	0.498527	0	0	0	0.304143	0	0.316236	0	0.964121	0	-8.52745	0
IRF2BP2	CHD	3447	78.922	0.583911	0.438794	0.379415	0.318979	0	0	0.89279	0.795039	0	0.189787	0	0.78392	0	-51.7535	0
TOX4	CHD	3448	78.916	0.407022	0.438783	0.599802	0.496545	0	0	0	0.435662	0	0.27937	0	0.779118	0	-7.91798	0
MAP2K6	CHD	3449	78.91	0.723015	0.438782	0.29446	0.525529	0	0	1.10127	0.960151	0	0.0815027	0	0.978359	0	-2.79944	0
SRSF10	CHD	3450	78.904	0.416419	0.438713	0.356886	0.282254	0	0	0	0.64143	0	0.0270254	0	0.779204	0	-92.8206	0
BTAF1	CHD	3451	78.898	0.670083	0.438665	0.479742	0.548241	0	0	0.348722	0.814413	0	0.19915	0	0.99045	0	-6.99344	0
HNRNPH3	CHD	3452	78.892	0.47067	0.438649	0.511391	0.502457	0	0	0	0.690657	0	0.198604	0	0.862232	0	-6.08956	0
ULK4	CHD	3453	78.886	0.378995	0.438623	0.454493	0.194784	0	0	0.844664	0.146457	0	0.000597658	0	0.103668	0	-61.1229	0
GCNT1	CHD	3454	78.879	0.510937	0.438583	0.467514	0.29584	0	0	1.12552	0.123589	0	0.00851599	0	0.101525	0	-41.5216	0
NOP16	CHD	3455	78.873	0.552843	0.438568	0.32628	0.445038	0	0	0.659556	0.0854138	0	0.00288987	0	0.608599	0	-62.7602	0
DYNLL1	CHD	3456	78.867	0.553634	0.438541	0.381354	0.659844	0	0	0	0.996426	0	0.441581	0	0.756378	0	-6.95729	0
POU2F1	CHD	3457	78.861	0.739567	0.43852	0.440819	0.501607	0	0	0.747147	0.858508	0	0.144873	0	0.925365	0	-14.9941	0
MAX	CHD	3458	78.855	0.722882	0.438463	0.302295	0.617683	0	1	1.36251	0.982356	0	0.119955	0	0.769317	0	-2.74779	0
DCUN1D4	CHD	3459	78.849	0.387294	0.438455	0.412179	0.422427	0	0	0.514279	0.101167	0	0.0468212	0	0.10156	0	-19.281	0
CLPB	CHD	3460	78.843	0.39938	0.438439	0.465926	0.41308	0	0	0	0.181929	0	0.0041794	0	0.288786	0	-28.7072	0
NUP107	CHD	3461	78.837	0.519991	0.438426	0.41306	0.446353	0	0	0.231362	0.156535	0	0.0187368	0	0.63794	0	-31.6719	0
TAX1BP1	CHD	3462	78.831	0.357224	0.438373	0.413043	0.407448	0	1	0.250264	0.105932	0	0.0205244	0	0.764857	0	-24.7301	0
OLFML2B	CHD	3463	78.824	0.233035	0.438319	0.450704	0.398148	0	0	0.835647	0.0720133	0	0.00194614	0	0.250259	0	-67.1763	0
SERBP1	CHD	3464	78.818	0.605077	0.438299	0.586023	0.554486	0	0	0	0.970864	0	0.28005	0	0.968017	0	-2.73746	0
GNB1	CHD	3465	78.812	0.761727	0.438254	0.354052	0.677806	0	0	0.357535	0.999541	0	0.427019	0	0.901121	0	-2.77878	0
STK38	CHD	3466	78.806	0.505047	0.43821	0.446226	0.545721	0	0	0	0.987446	0	0.0670234	0	0.51848	0	-6.27034	0
CNOT11	CHD	3467	78.8	0.495232	0.438022	0.419798	0.500639	0	0	0	0.476454	0	0.0823629	0	0.596608	0	-20.877	0
GIT1	CHD	3468	78.794	0.358892	0.437889	0.450638	0.558132	0	0	0	0.852673	0	0.154297	0	0.643823	0	-7.34983	0
PLOD2	CHD	3469	78.788	0.636492	0.437847	0.340711	0.475846	0	0	1.04144	0.146967	0	0.0114734	0	0.280713	0	-29.4665	0
THRAP3	CHD	3470	78.782	0.546002	0.437744	0.405473	0.569298	0	0	0	0.832493	0	0.236232	0	0.984784	0	-20.3037	0
IFIT2	CHD	3471	78.775	0.449733	0.437675	0.410692	0.324216	0	0	0	0.222049	0	0.00513797	0	0.221225	0	-67.9872	0
UCK1	CHD	3472	78.769	0.411089	0.437654	0.489537	0.412098	0	0	0.995679	0.0553195	0	0.0209696	0	0.300293	0	-60.157	0
GPN3	CHD	3473	78.763	0.52326	0.437489	0.454874	0.368227	0	0	1.86646	0.0521783	0	0.00341905	0	0.623368	0	-34.4404	0
AKR1A1	CHD	3474	78.757	0.487199	0.43743	0.454522	0.442635	0	0	0.576754	0.0798982	0	0.00199598	0	0.155148	0	-32.6739	0
EIF2A	CHD	3475	78.751	0.592982	0.437368	0.354287	0.51221	0	0	1.23732	0.207937	0	0.00369655	0	0.804302	0	-58.5145	0
LIFR	CHD	3476	78.745	0.682199	0.437368	0.378647	0.559182	0	0	2.54212	0.37715	0	0.0132691	0	0.778895	0	-43.8097	0
DARS2	CHD	3477	78.739	0.550974	0.437368	0.349579	0.51221	0	0	1.23657	0.0521353	0	0.00480585	0	0.572707	0	-38.8823	0
PRKCD	CHD	3478	78.733	0.477458	0.437175	0.42947	0.692078	0	0	0	0.999701	0	0.0957125	0	0.656358	0	-10.4127	0
TMSB10	CHD	3479	78.727	0.517185	0.437084	0.313422	0.411982	0	0	0.818156	0.0709061	0	0.0295892	0	0.137614	0	-24.7611	0
POLR1D	CHD	3480	78.72	0.562235	0.437084	0.337832	0.320031	0	0	0.405607	0.434961	0	0.0532336	0	0.240014	0	-47.8488	0
MYO9A	CHD	3481	78.714	0.454193	0.437017	0.54998	0.437089	0	0	0.281498	0.302493	0	0.0674393	0	0.806322	0	-20.0351	0
FBXO31	CHD	3482	78.708	0.409981	0.436975	0.515764	0.504424	0	0	0	0.342992	0	0.0602615	0	0.956436	0	-35.3184	0
IPO11	CHD	3483	78.702	0.380667	0.436931	0.56195	0.454606	0	0	0.159894	0.335816	0	0.0519264	0	0.397195	0	-24.7508	0
EPN2	CHD	3484	78.696	0.390809	0.436923	0.407199	0.287978	0	0	0	0.383738	0	0.130672	0	0.566226	0	-20.7479	0
TBXA2R	CHD	3485	78.69	0.368738	0.43692	0.342816	0.570674	0	0	0.181115	0.723045	0	0.00224456	0	0.519031	0	-22.3181	0
PPP6R3	CHD	3486	78.684	0.520046	0.436893	0.481347	0.397085	0	0	0.818156	0.296519	0	0.118846	0	0.911012	0	-22.9637	0
TMF1	CHD	3487	78.678	0.329152	0.436886	0.39176	0.472161	0	0	0.408935	0.078411	0	0.0351905	0	0.447342	0	-41.0361	0
PLCB1	CHD	3488	78.671	0.739305	0.436826	0.344263	0.743245	0	0	2.21896	0.998536	0	0.0772217	0	0.990488	0	-3.13517	0
ZNF24	CHD	3489	78.665	0.332328	0.436764	0.540057	0.502457	0	0	0	0.569969	0	0.168858	0	0.608365	0	-7.77852	0
COPG2	CHD	3490	78.659	0.32666	0.436757	0.338696	0.491478	0	0	0.408935	0.348108	0	0.0173874	0	0.429	0	-48.0812	0
MSRB2	CHD	3491	78.653	0.560854	0.436729	0.420785	0.236512	0	0	0.818156	0.0795306	0	0.00251431	0	0.28373	0	-68.3023	0
KLC2	CHD	3492	78.647	0.454631	0.436723	0.481179	0.534574	0	0	0.272459	0.872222	0	0.0708363	0	0.255098	0	-36.274	0
ZFR	CHD	3493	78.641	0.596275	0.436678	0.390901	0.50466	0	0	2.08302	0.68982	0	0.273375	0	0.974608	0	-3.78596	0
BCL10	CHD	3494	78.635	0.587433	0.436658	0.327481	0.523788	0	0	1.10127	0.806335	0	0.066181	0	0.414071	0	-10.0821	0
CDC6	CHD	3495	78.629	0.570403	0.436658	0.334248	0.552748	0	0	1.29757	0.29979	0	0.0119409	0	0.266473	0	-27.0802	0
PRMT2	CHD	3496	78.623	0.536121	0.436626	0.429955	0.487697	0	0	0.224754	0.249967	0	0.0248351	0	0.829539	0	-36.4599	0
CAMK1D	CHD	3497	78.616	0.568679	0.436626	0.30248	0.560086	0	0	1.10127	0.709905	0	0.167939	0	0.945891	0	-10.046	0
POLR2C	CHD	3498	78.61	0.695862	0.43662	0.294333	0.496206	0	0	1.07417	0.971154	0	0.0371463	0	0.23445	0	-17.9846	0
GHRL	CHD	3499	78.604	0.0684488	0.436525	0.390127	0.380593	0	0	0.206908	0.0705564	0	0.00142836	0	0.48356	0	-75.5953	0
NPY2R	CHD	3500	78.598	0.564644	0.436467	0.216782	0.341304	0	0	0.89279	0.155825	0	0.0249085	0	0.214552	0	-29.6421	0
PHACTR2	CHD	3501	78.592	0.423329	0.436449	0.528463	0.319917	0	0	0.89279	0.0780488	0	0.0249257	0	0.920606	0	-16.3111	0
MORC2	CHD	3502	78.586	0.529289	0.436322	0.40755	0.535081	0	0	0.659556	0.747839	0	0.109591	0	0.990738	0	-8.17623	0
RACGAP1	CHD	3503	78.58	0.50678	0.436235	0.530468	0.580559	0	0	0	0.729245	0	0.02695	0	0.306453	0	-21.1094	0
ERGIC2	CHD	3504	78.574	0.38462	0.436212	0.416516	0.450475	0	0	1.19723	0.114332	0	0.0276527	0	0.469798	0	-30.7474	0
SFTPA1	CHD	3505	78.567	0.0939941	0.436109	0.355276	0.17194	0	0	0	0.0941876	0	0.000985662	0	0.0504112	0	-81.8811	0
GRIA3	CHD	3506	78.561	0.559882	0.436044	0.392237	0.430748	0	0	0.327902	0.17068	1	0.203696	0	0.452083	1	-2.9234	0
RCN3	CHD	3507	78.555	0.531852	0.435924	0.448434	0.335348	0	0	0.754487	0.134138	0	0.0012763	0	0.171468	0	-76.8194	0
PLA2G12A	CHD	3508	78.549	0.323831	0.435922	0.408638	0.353585	0	0	0.383	0.0963856	0	0.0015661	0	0.192534	0	-65.4512	0
RRAGC	CHD	3509	78.543	0.370642	0.43591	0.59191	0.511545	0	0	0	0.591135	0	0.141668	0	0.908957	0	-7.41181	0
VTI1A	CHD	3510	78.537	0.519376	0.435894	0.402937	0.57027	0	0	0.728158	0.923807	0	0.0164154	0	0.734922	0	-52.0066	0
SRPK2	CHD	3511	78.531	0.425171	0.435891	0.457161	0.66991	0	0	0.187755	0.997302	0	0.103762	0	0.898284	0	-6.16187	0
DICER1	CHD	3512	78.525	0.853863	0.435761	0.400059	0.831003	0	1	0.982967	0.997473	0	0.174061	0	0.997597	0	-6.04824	0
KIAA0586	CHD	3513	78.519	0.620682	0.435705	0.3345	0.236512	0	0	0.924453	0.0608745	0	0.00376384	0	0.297283	0	-74.0768	0
SERPINA12	CHD	3514	78.512	0.139843	0.435698	0.420148	0.0937094	0	0	0.471083	0.0724321	0	0.000519128	0	0.565015	0	-88.7041	0
MRPL22	CHD	3515	78.506	0.414383	0.435689	0.456388	0.44727	0	0	0.159894	0.318557	0	0.0028418	0	0.520574	0	-48.9334	0
PLAUR	CHD	3516	78.5	0.490891	0.43568	0.333264	0.285284	0	0	0.818156	0.0734457	0	0.00153082	0	0.179925	0	-77.9144	0
MTIF3	CHD	3517	78.494	0.568534	0.435654	0.442673	0.0555901	0	0	0.659556	0.0660247	0	0.00157088	0	0.293429	0	-85.6826	0
C3AR1	CHD	3518	78.488	0.326147	0.435623	0.376369	0.0600818	0	0	0.107905	0.180662	0	0.000977573	0	0.149694	0	-78.2191	0
FLOT2	CHD	3519	78.482	0.525664	0.435614	0.42524	0.32948	0	0	0.0990869	0.0907362	0	0.0234782	0	0.192991	0	-17.6076	0
USP5	CHD	3520	78.476	0.634888	0.435533	0.401768	0.483883	0	0	0.818156	0.27906	0	0.0848612	0	0.960927	0	-14.4156	0
SFRP4	CHD	3521	78.47	0.615752	0.435467	0.33108	0.553427	0	0	0.818156	0.388749	0	0.00206044	0	0.44225	0	-32.581	0
OSBPL11	CHD	3522	78.464	0.610705	0.435374	0.448622	0.618779	0	0	0.659556	0.729928	0	0.0814787	0	0.761569	0	-3.50705	0
TLE1	CHD	3523	78.457	0.722555	0.435238	0.334981	0.743063	0	0	1.10127	0.99995	0	0.179375	0	0.990772	0	-14.679	0
CTSF	CHD	3524	78.451	0.503635	0.435218	0.481116	0.183157	0	0	0.281498	0.144263	0	0.00290002	0	0.104873	0	-53.7576	0
GPAA1	CHD	3525	78.445	0.600534	0.435108	0.34335	0.358468	0	0	1.11976	0.0764158	0	0.00214822	0	0.12682	0	-44.7601	0
NUDT6	CHD	3526	78.439	0.523449	0.435107	0.396427	0.457379	0	0	0.806875	0.100899	0	0.00137281	0	0.331776	0	-61.6187	0
CCNL1	CHD	3527	78.433	0.545295	0.43509	0.411603	0.524941	0	0	0.659556	0.894393	0	0.18184	0	0.986933	0	-5.227	0
SCYL3	CHD	3528	78.427	0.452476	0.435029	0.437759	0.480467	0	0	0.250264	0.200963	0	0.0168735	0	0.660551	0	-43.1796	0
ATP5F1C	CHD	3529	78.421	0.376627	0.435026	0.375825	0.452391	0	0	0.352617	0.133904	0	0.0226179	0	0.452083	1	-44.1377	1
RBBP4	CHD	3530	78.415	0.56853	0.434822	0.430508	0.750925	0	0	0	0.999605	0	0.27332	0	0.981888	0	-0.0774753	0
AP1AR	CHD	3531	78.408	0.4965	0.434703	0.473759	0.552748	0	0	1.10127	0.320354	0	0.0359195	0	0.440264	0	-26.4191	0
FNIP2	CHD	3532	78.402	0.455408	0.434661	0.641871	0.506107	0	0	0.187755	0.315742	0	0.13715	0	0.98459	0	-30.3032	0
COMMD1	CHD	3533	78.396	0.615752	0.434593	0.392376	0.613941	0	0	0.818156	0.695453	0	0.00609403	0	0.227666	0	-34.5902	0
TMED1	CHD	3534	78.39	0.557829	0.434585	0.481279	0.472961	0	0	1.11976	0.0631741	0	0.00223797	0	0.177958	0	-66.3034	0
RAB11B	CHD	3535	78.384	0.481098	0.434543	0.473842	0.504	0	0	0.209715	0.848232	0	0.0945038	0	0.238288	0	-3.80662	0
FYTTD1	CHD	3536	78.378	0.4197	0.434385	0.472177	0.377072	0	0	0.551294	0.191108	0	0.070653	0	0.981264	0	-49.7133	0
MYEF2	CHD	3537	78.372	0.577687	0.434311	0.366824	0.38869	0	0	0.551294	0.233735	0	0.0819252	0	0.58018	0	-20.6291	0
SLC44A2	CHD	3538	78.366	0.512184	0.434254	0.432442	0.472161	0	0	0.301899	0.0830721	0	0.0266518	0	0.243323	0	-39.5176	0
UFSP2	CHD	3539	78.36	0.398057	0.434254	0.445232	0.432227	0	0	1.26201	0.0771371	0	0.00376611	0	0.881099	0	-56.1541	0
LPGAT1	CHD	3540	78.353	0.511327	0.434197	0.580051	0.584729	0	0	0.551294	0.479706	0	0.0579637	0	0.578587	0	-5.67636	0
CD44	CHD	3541	78.347	0.497513	0.434175	0.353956	0.581926	0	0	1.74958	0.818491	0	0.027415	0	0.747674	0	-42.5701	0
GPX7	CHD	3542	78.341	0.533733	0.434147	0.429251	0.298616	0	0	0.408935	0.0622711	0	0.00170551	0	0.118387	0	-36.0312	0
LSP1	CHD	3543	78.335	0.587498	0.434133	0.298573	0.194534	0	0	0.659556	0.0721474	0	0.0106104	0	0.624683	0	-86.6123	0
STAMBPL1	CHD	3544	78.329	0.482204	0.434126	0.366713	0.431463	0	0	0.206908	0.0651916	0	0.00687756	0	0.553071	0	-57.6003	0
MRFAP1	CHD	3545	78.323	0.592264	0.434086	0.261886	0.244442	0	0	1.10127	0.173081	0	0.0352017	0	0.324769	0	-69.485	0
ACVR1B	CHD	3546	78.317	0.575277	0.434074	0.346298	0.608293	0	0	0.39794	0.999955	0	0.271003	0	0.698847	0	-5.35096	0
SERPINA7	CHD	3547	78.311	0.160216	0.434073	0.447926	0.456486	0	0	0	0.17068	1	0.0102593	0	0.452083	1	-67.2796	0
IRF1	CHD	3548	78.304	0.639678	0.434034	0.355137	0.281635	0	0	0.818156	0.983766	0	0.191044	0	0.562971	0	-10.7691	0
IDUA	CHD	3549	78.298	0.63251	0.433906	0.32062	0.188431	0	0	1.39254	0.0956631	0	0.000373734	0	0.866099	0	-72.2432	0
KCTD7	CHD	3550	78.292	0.517052	0.433866	0.400765	0.460289	0	0	0.488117	0.180622	0	0.0341136	0	0.291935	0	-4.10103	0
PDLIM4	CHD	3551	78.286	0.419408	0.43384	0.335196	0.433466	0	0	0.203426	0.480567	0	0.0458315	0	0.69578	0	-57.5693	0
DYNC1LI2	CHD	3552	78.28	0.346248	0.433819	0.441686	0.558132	0	0	0	0.92272	0	0.11334	0	0.842088	0	-12.05	0
MDH2	CHD	3553	78.274	0.607096	0.433793	0.346742	0.294709	0	0	0.377786	0.114653	0	0.00974597	0	0.224453	0	-67.1298	0
IFT57	CHD	3554	78.268	0.591377	0.433742	0.367161	0.433819	0	0	0.782516	0.148364	0	0.00279009	0	0.147719	0	-47.2341	0
SOD2	CHD	3555	78.262	0.669667	0.433705	0.482221	0.607745	0	1	0	0.630241	0	0.0316791	0	0.579531	0	-24.7146	0
SQSTM1	CHD	3556	78.256	0.267637	0.433539	0.387408	0.438515	0	0	0.181115	0.593358	0	0.0164031	0	0.512499	0	-74.7534	0
SF3B2	CHD	3557	78.249	0.813773	0.433501	0.433271	0.659844	0	0	0.818156	0.999877	0	0.242643	0	0.551242	0	-10.1441	0
MN1	CHD	3558	78.243	0.529368	0.433485	0.419805	0.513758	0	0	0.357535	0.633014	0	0.562451	0	0.990052	0	-40.5196	0
CYP46A1	CHD	3559	78.237	0.62752	0.433451	0.399071	0.41367	0	0	0.514279	0.20996	0	0.0583027	0	0.972926	0	-13.708	0
TARDBP	CHD	3560	78.231	0.645011	0.433391	0.420753	0.782509	0	0	0	0.996722	0	0.296449	0	0.971995	0	-0.697278	0
MYO1E	CHD	3561	78.225	0.686058	0.433347	0.388741	0.634406	0	0	0.481486	0.320349	0	0.0469702	0	0.941977	0	-36.4754	0
CAAP1	CHD	3562	78.219	0.43268	0.433222	0.40799	0.389162	0	0	0.551294	0.186257	0	0.0332736	0	0.761303	0	-13.145	0
CDK4	CHD	3563	78.213	0.642664	0.433195	0.371484	0.508556	0	0	0.514279	0.997503	0	0.0579027	0	0.21457	0	-20.1333	0
COA7	CHD	3564	78.207	0.421886	0.433129	0.514549	0.467466	0	0	0	0.0611662	0	0.00466983	0	0.452083	1	-44.1377	1
VPS41	CHD	3565	78.201	0.487455	0.433063	0.406394	0.480426	0	0	0.600326	0.0648997	0	0.00671285	0	0.38523	0	-28.5213	0
CD74	CHD	3566	78.194	0.595412	0.433001	0.320531	0.51221	0	0	1.10127	0.0878942	0	0.010107	0	0.679731	0	-39.7552	0
TRIP12	CHD	3567	78.188	0.395751	0.432907	0.603394	0.680651	0	0	0	0.995276	0	0.458187	0	0.999254	0	-4.98941	0
FBXO46	CHD	3568	78.182	0.359324	0.432798	0.440532	0.411887	0	0	0.659556	0.628602	0	0.101266	0	0.437116	0	-38.8668	0
ARIH2	CHD	3569	78.176	0.387475	0.432788	0.59191	0.56452	0	0	0.187755	0.63184	0	0.117779	0	0.749504	0	-1.94721	0
TAF12	CHD	3570	78.17	0.403698	0.432764	0.395495	0.487993	0	0	0	0.864918	0	0.13451	0	0.584666	0	-5.16502	0
MRPL24	CHD	3571	78.164	0.532639	0.432745	0.418105	0.37884	0	0	0.659556	0.150505	0	0.00466984	0	0.145779	0	-38.1127	0
UBR1	CHD	3572	78.158	0.523824	0.432742	0.549063	0.496545	0	0	0	0.445444	0	0.0487932	0	0.614403	0	-20.7531	0
PIBF1	CHD	3573	78.152	0.683423	0.432726	0.347696	0.509263	0	0	1.61439	0.0561337	0	0.00520894	0	0.800014	0	-51.454	0
KLKB1	CHD	3574	78.145	0.44353	0.432635	0.486266	0.388781	0	0	0.104577	0.0738741	0	0.0038068	0	0.279374	0	-58.3441	0
MRPL19	CHD	3575	78.139	0.449733	0.432634	0.393415	0.442329	0	0	0	0.272662	0	0.00384623	0	0.206618	0	-42.1931	0
TUBB4B	CHD	3576	78.133	0.511537	0.432532	0.445318	0.698917	0	0	0	0.999909	0	0.0969022	0	0.788645	0	-0.480347	0
PDE12	CHD	3577	78.127	0.48649	0.432518	0.368591	0.461264	0	0	1.03953	0.15344	0	0.0179937	0	0.400643	0	-24.8076	0
STAB1	CHD	3578	78.121	0.543413	0.432467	0.392081	0.40922	0	1	0.657577	0.167495	0	0.00460278	0	0.220785	0	-51.4953	0
TEAD2	CHD	3579	78.115	0.512142	0.432305	0.429637	0.611196	0	0	0.437707	0.410718	0	0.0161683	0	0.796108	0	-36.9816	0
NT5E	CHD	3580	78.109	0.59908	0.432273	0.296441	0.542414	0	0	1.76447	0.321278	0	0.00146584	0	0.647124	0	-47.2755	0
NAV3	CHD	3581	78.103	0.54484	0.432195	0.455534	0.45215	0	0	1.10127	0.531279	0	0.187942	0	0.96782	0	-18.3926	0
PSMC1	CHD	3582	78.097	0.713911	0.432128	0.420059	0.643691	0	0	1.10127	0.518003	0	0.456881	0	0.963554	0	-0.309901	0
PGAP3	CHD	3583	78.09	0.449755	0.432102	0.459507	0.208911	0	0	2.07109	0.0935581	0	0.00336055	0	0.109005	0	-35.2616	0
LRAT	CHD	3584	78.084	0.590672	0.432054	0.313449	0.518639	0	0	0.818156	0.121203	0	0.00399521	0	0.468254	0	-53.489	0
MARS2	CHD	3585	78.078	0.532806	0.432054	0.489537	0.484029	0	0	0.514279	0.525872	0	0.00605766	0	0.275332	0	-47.3116	0
IKBKE	CHD	3586	78.072	0.766509	0.432	0.214499	0.505417	0	0	0.468521	0.19447	0	0.0338742	0	0.584238	0	-26.8736	0
TADA2B	CHD	3587	78.066	0.464912	0.431914	0.468634	0.43489	0	0	0	0.714132	0	0.0856085	0	0.946463	0	-18.372	0
CCNA2	CHD	3588	78.06	0.490223	0.431883	0.445036	0.692078	0	0	0	0.99974	0	0.1894	0	0.862503	0	-4.13202	0
ZNF280C	CHD	3589	78.054	0.383707	0.431783	0.357368	0.431797	0	0	0.818156	0.17068	1	0.219263	0	0.452083	1	-37.0849	0
STX18	CHD	3590	78.048	0.42024	0.431779	0.411646	0.407426	0	0	0.667562	0.0706234	0	0.0122217	0	0.948894	0	-60.9989	0
WDR33	CHD	3591	78.041	0.386764	0.431642	0.544783	0.498527	0	0	0.220404	0.418842	0	0.136136	0	0.934894	0	-4.11136	0
ALDH4A1	CHD	3592	78.035	0.385311	0.431505	0.28879	0.42328	0	0	0.145694	0.0766629	0	0.00388732	0	0.741726	0	-55.6118	0
CCDC47	CHD	3593	78.029	0.424234	0.431469	0.466812	0.482615	0	0	0.143876	0.122929	0	0.0211432	0	0.811339	0	-20.1126	0
TDG	CHD	3594	78.023	0.486527	0.431453	0.369369	0.700739	0	0	0.818156	0.351326	0	0.000627039	0	0.749036	0	-26.9666	0
ABI3BP	CHD	3595	78.017	0.411997	0.431415	0.480795	0.388781	0	0	0.519993	0.0545076	0	0.00519947	0	0.233796	0	-39.8378	0
SPP1	CHD	3596	78.011	0.344826	0.431405	0.397376	0.438893	0	0	0.744727	0.527584	0	0.00282285	0	0.363753	0	-83.6424	0
ASXL3	CHD	3597	78.005	0.428207	0.431341	0.479232	0.534926	0	0	0	0.560567	0	0.133877	0	0.968717	0	-32.6274	0
SRPX	CHD	3598	77.999	0.155033	0.431284	0.517123	0.350124	0	0	0	0.17068	1	0.0168856	0	0.452083	1	-70.6937	0
PRDM6	CHD	3599	77.993	0.155961	0.431282	0.591402	0.0804484	0	1	0.89279	0.595366	0	0.0804894	0	0.891673	0	-93.2235	0
CHST6	CHD	3600	77.986	0.187114	0.431024	0.349207	0.497067	0	0	0.667562	0.130271	0	0.00120462	0	0.159174	0	-65.1568	0
LRIF1	CHD	3601	77.98	0.405253	0.430951	0.362335	0.27721	0	0	0.316053	0.0674919	0	0.00880445	0	0.0859638	0	-41.2479	0
GNAO1	CHD	3602	77.974	0.624087	0.430884	0.313639	0.674308	0	0	0.352617	0.998848	0	0.224178	0	0.939929	0	-0.180776	0
FKBP8	CHD	3603	77.968	0.419927	0.430882	0.465933	0.508221	0	0	0	0.664489	0	0.177236	0	0.346553	0	-23.7436	0
TOR1AIP2	CHD	3604	77.962	0.514903	0.430873	0.351022	0.399528	0	0	0.995679	0.256969	0	0.0140816	0	0.191184	0	-50.9013	0
TRAF3	CHD	3605	77.956	0.761727	0.430811	0.313056	0.680651	0	0	0.280669	0.992849	0	0.187071	0	0.954963	0	-4.4884	0
ASF1A	CHD	3606	77.95	0.572566	0.430692	0.372371	0.690244	0	0	0.818156	0.992293	0	0.221325	0	0.974716	0	-1.69929	0
ZFP3	CHD	3607	77.944	0.0343237	0.430647	0.566599	0.442723	0	0	0.316053	0.121815	0	0.0143761	0	0.13261	0	-29.2857	0
KIAA1191	CHD	3608	77.937	0.543118	0.430555	0.333433	0.487977	0	0	0.732828	0.131448	0	0.0111814	0	0.681386	0	-37.4774	0
CCDC86	CHD	3609	77.931	0.39327	0.430509	0.415326	0.285284	0	0	0	0.0795965	0	0.00390621	0	0.074527	0	-79.2831	0
KLRG1	CHD	3610	77.925	0.543118	0.430505	0.301778	0.327481	0	0	0.818156	0.0562177	0	0.00200942	0	0.158429	0	-33.5933	0
CD83	CHD	3611	77.919	0.674991	0.430486	0.299238	0.3481	0	0	1.10127	0.0906612	0	0.00356242	0	0.545084	0	-78.6271	0
DHX9	CHD	3612	77.913	0.597167	0.430442	0.442117	0.72853	0	0	0	0.999838	0	0.484762	0	0.994675	0	-0.593978	0
GNL2	CHD	3613	77.907	0.627759	0.430406	0.299202	0.505417	0	0	0.405607	0.17787	0	0.0202643	0	0.750912	0	-47.1412	0
ADGRL1	CHD	3614	77.901	0.55773	0.430297	0.410981	0.508221	0	0	0.391474	0.934986	0	0.133287	0	0.452083	1	-44.1377	1
CRISPLD2	CHD	3615	77.895	0.163754	0.430254	0.370922	0.408972	0	0	0.621602	0	0	0.0057281	0	0.426642	0	-73.7255	0
EDN1	CHD	3616	77.889	0.448612	0.430197	0.382779	0.636018	0	0	0.19382	0.93162	0	0.0268475	0	0.93027	0	-27.292	0
MRPS9	CHD	3617	77.882	0.505446	0.430143	0.499084	0.524091	0	0	0.408935	0.324112	0	0.00195504	0	0.22721	0	-45.4522	0
NFYB	CHD	3618	77.876	0.650287	0.430039	0.370985	0.587217	0	0	0.408935	0.404689	0	0.0064526	0	0.795843	0	-7.72687	0
ERCC5	CHD	3619	77.87	0.623465	0.430031	0.305256	0.369402	0	0	1.70115	0.125357	0	0.00502794	0	0.839722	0	-77.3824	0
HECTD2	CHD	3620	77.864	0.515029	0.429989	0.549904	0.618779	0	0	0	0.797857	0	0.115556	0	0.87811	0	-4.03905	0
CTR9	CHD	3621	77.858	0.525232	0.429966	0.541928	0.690656	0	0	0.551294	0.990036	0	0.243473	0	0.993301	0	-2.70647	0
PRKD3	CHD	3622	77.852	0.635475	0.429934	0.397892	0.439792	0	0	1.47237	0.226347	0	0.0665383	0	0.803935	0	-21.2334	0
NPAS3	CHD	3623	77.846	0.604756	0.429912	0.319961	0.846571	0	0	1.10127	0.999947	0	0.220656	0	0.97905	0	-8.37767	0
SENP1	CHD	3624	77.84	0.66687	0.429902	0.451812	0.503387	0	0	0.357535	0.66314	0	0.117944	0	0.796778	0	-9.17824	0
DNMT3A	CHD	3625	77.834	0.483228	0.429855	0.432565	0.570737	0	0	0	0.974525	0	0.00630405	0	0.410538	0	-21.502	0
GIPC1	CHD	3626	77.827	0.628021	0.429824	0.343878	0.434043	0	0	1.21467	0.304034	0	0.0307534	0	0.236123	0	-56.557	0
PGM3	CHD	3627	77.821	0.574633	0.429824	0.31175	0.395279	0	0	2.10403	0.0753673	0	0.0101085	0	0.337989	0	-21.3729	0
RALGPS2	CHD	3628	77.815	0.445917	0.42982	0.359291	0.503506	0	0	0.659556	0.432351	0	0.0756903	0	0.657071	0	-14.8494	0
ZBTB18	CHD	3629	77.809	0.558991	0.429757	0.385675	0.551635	0	0	0.659556	0.757414	0	0.231952	0	0.999172	0	-2.52053	0
SMPD2	CHD	3630	77.803	0.57623	0.429654	0.361714	0.486691	0	0	1.43063	0.180681	0	0.000852852	0	0.479079	0	-63.3387	0
RBBP7	CHD	3631	77.797	0.532148	0.429595	0.496771	0.430748	0	0	0	0.17068	1	0.277204	0	0.452083	1	-4.71567	0
FRMD4A	CHD	3632	77.791	0.512476	0.429533	0.406522	0.560086	0	0	0.181774	0.735304	0	0.219264	0	0.994541	0	-17.0859	0
SOX12	CHD	3633	77.785	0.561985	0.429532	0.412413	0.391512	0	0	0.659556	0.145234	0	0.209355	0	0.951284	0	-59.8988	0
NRBP1	CHD	3634	77.778	0.458595	0.429502	0.417413	0.595811	0	0	0.408935	0.693315	0	0.251016	0	0.891647	0	-1.10531	0
SUGP2	CHD	3635	77.772	0.426333	0.429476	0.368351	0.42217	0	0	0	0.282741	0	0.100166	0	0.780858	0	-26.3106	0
PPP1R37	CHD	3636	77.766	0.419274	0.429463	0.516231	0.162841	0	0	0.408935	0.136239	0	0.157156	0	0.507872	0	-91.142	0
FEM1B	CHD	3637	77.76	0.435222	0.429441	0.488982	0.599001	0	0	0	0.555143	0	0.0938182	0	0.769481	0	-2.49471	0
HINT3	CHD	3638	77.754	0.22226	0.429376	0.591855	0.467793	0	0	1.1798	0.0611908	0	0.00171866	0	0.344133	0	-64.1547	0
ACIN1	CHD	3639	77.748	0.494953	0.429353	0.411549	0.469024	0	0	0	0.941922	0	0.305976	0	0.951458	0	-12.1895	0
IFT43	CHD	3640	77.742	0.26419	0.429307	0.528676	0.322372	0	0	0.659556	0.102606	0	0.00222045	0	0.548178	0	-68.4779	0
PARP14	CHD	3641	77.736	0.60846	0.429279	0.349251	0.505417	0	0	1.11976	0.0894656	0	0.0254332	0	0.633278	0	-42.1879	0
TFB2M	CHD	3642	77.73	0.362629	0.429271	0.363629	0.439696	0	0	0.250264	0.174679	0	0.001502	0	0.72644	0	-81.69	0
EZH2	CHD	3643	77.723	0.856378	0.429209	0.443912	0.777072	0	0	1.10127	0.999645	0	0.547004	0	0.993232	0	-2.93373	0
TENT4A	CHD	3644	77.717	0.455117	0.429194	0.461513	0.374208	0	0	0.732828	0.886672	0	0.217045	0	0.452083	1	-44.1377	1
PRPSAP1	CHD	3645	77.711	0.632864	0.429137	0.319805	0.417402	0	0	0.383	0.0902637	0	0.00474663	0	0.311131	0	-32.7824	0
TET3	CHD	3646	77.705	0.59077	0.429135	0.499893	0.442319	0	0	0.659556	0.837135	0	0.337563	0	0.851029	0	-16.745	0
ZC4H2	CHD	3647	77.699	0.552247	0.429134	0.358816	0.387682	0	0	0.806875	0.17068	1	0.309257	0	0.452083	1	-30.4168	0
PPP1R12C	CHD	3648	77.693	0.436279	0.429124	0.415761	0.407111	0	0	0.248721	0.54815	0	0.0637312	0	0.421566	0	-48.231	0
STN1	CHD	3649	77.687	0.478589	0.429104	0.313679	0.396136	0	0	0.357535	0.0797253	0	0.00191317	0	0.452083	1	-44.1377	1
IPO4	CHD	3650	77.681	0.681898	0.429088	0.310641	0.349122	0	0	1.55284	0.154861	0	0.0100601	0	0.236049	0	-39.0011	0
ADAMTS4	CHD	3651	77.674	0.343013	0.429054	0.422648	0.467466	0	0	0.187755	0.226991	0	0.00850557	0	0.285522	0	-37.307	0
QKI	CHD	3652	77.668	0.580465	0.429053	0.61716	0.565069	0	0	0	0.387233	0	0.316174	0	0.989063	0	-3.11451	0
EIF4G1	CHD	3653	77.662	0.619342	0.428994	0.460703	0.679108	0	0	0	0.98029	0	0.520563	0	0.972731	0	-4.43675	0
SPCS2	CHD	3654	77.656	0.553721	0.428963	0.305935	0.481563	0	0	0.357535	0.620141	0	0.181213	0	0.601977	0	-19.7046	0
LRCH2	CHD	3655	77.65	0.391116	0.428954	0.463168	0.156413	0	0	0	0.17068	1	0.192876	0	0.452083	1	-82.2788	0
EFNB2	CHD	3656	77.644	0.528551	0.428942	0.425141	0.777072	0	0	0.405607	0.998088	0	0.191508	0	0.998811	0	-10.2784	0
GALNT1	CHD	3657	77.638	0.563231	0.428842	0.361002	0.322364	0	0	2.18977	0.395217	0	0.0529928	0	0.244074	0	-9.88585	0
GINM1	CHD	3658	77.632	0.306072	0.428821	0.571888	0.566436	0	0	1.47237	0.125798	0	0.00313669	0	0.711215	0	-18.5631	0
TRA2B	CHD	3659	77.626	0.660443	0.42882	0.419953	0.505504	0	0	0.818156	0.436883	0	0.451225	0	0.990006	0	-0.485512	0
EVC	CHD	3660	77.619	0.398774	0.4288	0.371742	0.363136	0	1	0.134896	0.0563034	0	0.00626726	0	0.666029	0	-78.3689	0
MYOM3	CHD	3661	77.613	0.36704	0.428788	0.502099	0.479975	0	0	0.982967	0.133629	0	0.000497655	0	0.429299	0	-64.8365	0
KDELR1	CHD	3662	77.607	0.518853	0.428766	0.397254	0.511545	0	0	1.11976	0.603796	0	0.128898	0	0.691011	0	-7.58742	0
MTHFD2	CHD	3663	77.601	0.476991	0.428765	0.35644	0.432301	0	0	0.173925	0.0742143	0	0.0176029	0	0.362809	0	-54.5736	0
SP2	CHD	3664	77.595	0.484193	0.428677	0.444254	0.417884	0	0	0.408935	0.463364	0	0.191372	0	0.898036	0	-15.6242	0
SMARCC2	CHD	3665	77.589	0.367759	0.428675	0.421634	0.743063	0	0	0	0.996857	0	0.342892	0	0.956292	0	-9.93234	0
NLRX1	CHD	3666	77.583	0.430781	0.428665	0.511386	0.497723	0	0	0.166853	0.465567	0	0.00141301	0	0.45568	0	-44.2436	0
HABP4	CHD	3667	77.577	0.329428	0.428603	0.60724	0.224318	0	0	0	0.0734798	0	0.0200459	0	0.216115	0	-45.2559	0
ACTR1B	CHD	3668	77.57	0.558799	0.428559	0.399816	0.47254	0	0	2.49757	0.415138	0	0.02681	0	0.148474	0	-53.6233	0
PAN2	CHD	3669	77.564	0.403818	0.42854	0.559991	0.454606	0	0	0	0.538358	0	0.050065	0	0.452083	1	-7.43763	0
ADRA2A	CHD	3670	77.558	0.372541	0.428531	0.337058	0.559182	0	0	0	0.298299	0	0.0259683	0	0.851447	0	-49.4809	0
TMEM237	CHD	3671	77.552	0.506977	0.428522	0.32432	0.338027	0	0	0.551294	0.0665305	0	0.00149471	0	0.308927	0	-77.7542	0
PLIN3	CHD	3672	77.546	0.326316	0.428517	0.396628	0.304819	0	0	0	0.109016	0	0.00132008	0	0.246291	0	-80.7035	0
PNPLA6	CHD	3673	77.54	0.660865	0.428509	0.271983	0.344726	0	0	0.920819	0.192512	0	0.021962	0	0.239956	0	-10.9447	0
TRH	CHD	3674	77.534	0.385311	0.428443	0.332099	0.344498	0	0	0.19382	0.190199	0	0.00379882	0	0.363813	0	-76.8969	0
COPS8	CHD	3675	77.528	0.167968	0.428391	0.492761	0.487864	0	0	0	0.0940646	0	0.0321423	0	0.844702	0	-38.6705	0
TBC1D20	CHD	3676	77.522	0.193876	0.428342	0.463272	0.399906	0	0	0.166853	0.273813	0	0.0523125	0	0.990615	0	-24.9367	0
CAMSAP3	CHD	3677	77.515	0.676765	0.42833	0.324359	0.482679	0	0	1.74958	0.722887	0	0.161389	0	0.939278	0	-35.2409	0
THTPA	CHD	3678	77.509	0.333345	0.428324	0.415925	0.0840704	0	0	0	0.0704087	0	0.00153637	0	0.138569	0	-69.9137	0
BCL11A	CHD	3679	77.503	0.572888	0.428299	0.416114	0.734459	0	0	0.667562	0.9871	0	0.1395	0	0.995645	0	-4.05454	0
SHH	CHD	3680	77.497	0.443351	0.42823	0.264342	0.831003	0	0	0.102373	0.999823	0	0.157832	0	0.99859	0	-6.09989	0
TMX2	CHD	3681	77.491	0.569612	0.428229	0.467134	0.387682	0	0	0.357535	0.125318	0	0.0196178	0	0.273575	0	-26.6877	0
RNF181	CHD	3682	77.485	0.489217	0.428139	0.32442	0.32306	0	0	1.11976	0.154839	0	0.00481483	0	0.142451	0	-31.9095	0
LMNB2	CHD	3683	77.479	0.613263	0.428113	0.500533	0.339084	0	0	1.66555	0.719669	0	0.310179	0	0.855193	0	-46.0049	0
GADD45A	CHD	3684	77.473	0.471991	0.428097	0.33529	0.63535	0	0	0.316053	0.785787	0	0.0343194	0	0.515043	0	-14.7771	0
GNAT2	CHD	3685	77.467	0.589708	0.428082	0.297048	0.558981	0	0	1.62893	0.333677	0	0.0088747	0	0.159287	0	-16.4713	0
ARIH1	CHD	3686	77.46	0.349581	0.427993	0.524574	0.704921	0	0	0	0.987931	0	0.287047	0	0.986518	0	-0.154951	0
RHBDF1	CHD	3687	77.454	0.617867	0.427992	0.428603	0.513883	0	0	0.344862	0.121402	0	0.0150231	0	0.715093	0	-36.9506	0
WDR18	CHD	3688	77.448	0.630245	0.427979	0.416933	0.484703	0	0	0.403403	0.457634	0	0.13218	0	0.405908	0	-82.5216	0
CAMK2G	CHD	3689	77.442	0.7002	0.427885	0.457166	0.594405	0	0	0.437707	0.999968	0	0.129236	0	0.628056	0	-2.99571	0
ACOT9	CHD	3690	77.436	0.607096	0.427882	0.32139	0.518639	0	0	0.818156	0.17068	1	0.00497434	0	0.452083	1	-51.4488	0
SUN1	CHD	3691	77.43	0.308755	0.427879	0.470572	0.446083	0	0	0	0.48921	0	0.0397791	0	0.753336	0	-61.3708	0
DCAF11	CHD	3692	77.424	0.458219	0.427863	0.332611	0.325441	0	0	1.86646	0.116755	0	0.0317482	0	0.211142	0	-21.8222	0
EIF2S2	CHD	3693	77.418	0.486743	0.427861	0.466295	0.520727	0	0	0	0.808195	0	0.146104	0	0.64527	0	-4.44708	0
AGRN	CHD	3694	77.411	0.559994	0.427817	0.476324	0.476243	0	0	0.209715	0.154232	0	0.0307756	0	0.78478	0	-61.3811	0
GEMIN5	CHD	3695	77.405	0.603809	0.427775	0.371547	0.51221	0	0	0.459671	0.150632	0	0.00705027	0	0.611809	0	-46.6143	0
LYPLA1	CHD	3696	77.399	0.387005	0.42774	0.369266	0.334498	0	0	1.10127	0.128053	0	0.0140623	0	0.205235	0	-53.8402	0
SCAF1	CHD	3697	77.393	0.60746	0.427737	0.353477	0.366609	0	0	1.10127	0.539854	0	0.161951	0	0.875047	0	-73.0024	0
MED12L	CHD	3698	77.387	0.442055	0.427663	0.579395	0.460867	0	0	1.47237	0.664995	0	0.115826	0	0.98783	0	-21.1146	0
TANGO2	CHD	3699	77.381	0.508407	0.427656	0.345558	0.335018	1	1	0.806875	0.0685953	0	0.001464	0	0.0405605	0	-61.8356	0
CCL2	CHD	3700	77.375	0.285733	0.427609	0.32827	0.411939	0	0	0	0.892765	0	0.0489921	0	0.439949	0	-28.0874	0
FAM98B	CHD	3701	77.369	0.607096	0.427608	0.317367	0.350124	0	0	0.551294	0.117238	0	0.030071	0	0.412268	0	-72.677	0
ETNK1	CHD	3702	77.363	0.361158	0.427597	0.439228	0.473104	0	0	0.357535	0.712831	0	0.0630273	0	0.900087	0	-16.6417	0
PLIN4	CHD	3703	77.356	0.252674	0.427533	0.445371	0.247668	0	0	0.114639	0.241022	0	0.00159981	0	0.453595	0	-97.6551	0
MAGT1	CHD	3704	77.35	0.451977	0.427502	0.465161	0.327016	0	0	0	0.17068	1	0.259923	0	0.452083	1	-17.0136	0
MAFG	CHD	3705	77.344	0.518853	0.427488	0.303531	0.518006	0	0	1.11976	0.985075	0	0.265509	0	0.34892	0	-92.5727	0
TMEM63A	CHD	3706	77.338	0.428648	0.427462	0.460434	0.442635	0	0	0.640165	0.0603274	0	0.00249506	0	0.327071	0	-48.0399	0
HDAC2	CHD	3707	77.332	0.482399	0.427428	0.367859	0.790097	0	1	0.143876	0.999412	0	0.531633	0	0.973955	0	-0.640463	0
KCNJ10	CHD	3708	77.326	0.657182	0.427383	0.276685	0.372481	0	0	2.0278	0.448193	0	0.0274185	0	0.226045	0	-16.0374	0
MRPS11	CHD	3709	77.32	0.42289	0.427327	0.436943	0.554827	0	0	0.468521	0.713871	0	0.00531526	0	0.596045	0	-62.1404	0
TRIM33	CHD	3710	77.314	0.331572	0.427319	0.559072	0.737684	0	0	0	0.997093	0	0.370168	0	0.976539	0	-4.42642	0
EXD2	CHD	3711	77.307	0.450949	0.42721	0.38056	0.467466	0	0	0.225483	0.126148	0	0.00449074	0	0.424318	0	-34.0065	0
SELENOK	CHD	3712	77.301	0.543118	0.427206	0.298538	0.396136	0	0	1.10127	0.0834261	0	0.00335571	0	0.452083	1	-44.1377	1
TBX4	CHD	3713	77.295	0.462043	0.427143	0.459349	0.476955	0	0	0.493495	0.841964	0	0.0907844	0	0.912825	0	-9.28671	0
ATAD5	CHD	3714	77.289	0.470998	0.427119	0.442007	0.430757	0	0	0.357535	0.959675	0	0.121198	0	0.928241	0	-22.1166	0
MAMDC2	CHD	3715	77.283	0.318606	0.427077	0.551528	0.396136	0	0	0.357535	0.0805611	0	0.00286292	0	0.477746	0	-35.7833	0
MRTFA	CHD	3716	77.277	0.686357	0.427006	0.410843	0.533695	0	0	0.835647	0.377325	0	0.100952	0	0.452083	1	-44.1377	1
SMYD5	CHD	3717	77.271	0.410452	0.426881	0.450991	0.475846	0	0	0.235077	0.129202	0	0.0111381	0	0.300992	0	-32.5758	0
FOXJ2	CHD	3718	77.265	0.438073	0.426845	0.492579	0.476549	0	0	0.286509	0.634323	0	0.135357	0	0.933086	0	-30.6234	0
ARFGAP1	CHD	3719	77.259	0.572566	0.426758	0.385905	0.575179	0	0	0.806875	0.236274	0	0.0236322	0	0.514272	0	-61.4379	0
XPC	CHD	3720	77.252	0.502938	0.426756	0.282395	0.416569	0	0	1.66555	0.162076	0	0.00491554	0	0.569748	0	-65.6784	0
MRTFB	CHD	3721	77.246	0.458582	0.426717	0.406719	0.508221	0	0	0.408935	0.58587	0	0.226539	0	0.452083	1	-44.1377	1
RHBDD2	CHD	3722	77.24	0.394344	0.426648	0.37285	0.412433	0	0	0.471083	0.131156	0	0.0242859	0	0.151045	0	-49.4551	0
LAMC2	CHD	3723	77.234	0.621348	0.42662	0.314292	0.42065	0	0	0.383	0.106345	0	0.0125786	0	0.430241	0	-24.2653	0
ZNF202	CHD	3724	77.228	0.382114	0.426607	0.357368	0.430947	0	0	1.10846	0.175833	0	0.0513343	0	0.773973	0	-27.3385	0
ATAD2B	CHD	3725	77.222	0.333129	0.4266	0.448762	0.45077	0	0	1.49894	0.876562	0	0.136764	0	0.992981	0	-24.5855	0
HAUS4	CHD	3726	77.216	0.419408	0.426514	0.381351	0.500883	0	0	0	0.0727598	0	0.015661	0	0.0973244	0	-29.9158	0
EIF4EBP2	CHD	3727	77.21	0.539214	0.426498	0.399373	0.438383	0	0	0.551294	0.840466	0	0.0438313	0	0.395545	0	-67.951	0
ENTPD6	CHD	3728	77.203	0.534893	0.426476	0.356603	0.242604	0	0	1.02919	0.0510288	0	0.00707812	0	0.325471	0	-72.9921	0
PPP2R2B	CHD	3729	77.197	0.609611	0.426437	0.273625	0.558132	0	0	1.5784	0.967503	0	0.0729608	0	0.738531	0	-10.1596	0
TRIP13	CHD	3730	77.191	0.425171	0.426427	0.461493	0.455843	0	0	0.145694	0.269274	0	0.0618575	0	0.988811	0	-9.05428	0
CLPP	CHD	3731	77.185	0.324297	0.426325	0.428766	0.403067	0	0	0	0.175016	0	0.0456962	0	0.353424	0	-21.7912	0
NXF1	CHD	3732	77.179	0.304191	0.426308	0.470566	0.496545	0	0	0.199283	0.566427	0	0.100924	0	0.624102	0	-15.3711	0
ATXN2L	CHD	3733	77.173	0.443439	0.426298	0.525879	0.476549	0	0	0	0.718907	0	0.329475	0	0.95669	0	-24.7198	0
USP14	CHD	3734	77.167	0.356198	0.42624	0.48682	0.39977	0	0	0	0.370863	0	0.0903241	0	0.998262	0	-24.4254	0
NFX1	CHD	3735	77.161	0.44664	0.426226	0.34184	0.504125	0	0	0.576754	0.542655	0	0.0338379	0	0.679502	0	-29.6524	0
PGD	CHD	3736	77.155	0.627617	0.426212	0.370304	0.558631	0	0	0.335358	0.383529	0	0.0391372	0	0.895437	0	-30.0914	0
PHF6	CHD	3737	77.148	0.601483	0.426202	0.490342	0.320845	0	0	0.659556	0.17068	1	0.383536	0	0.452083	1	-3.28495	0
DPYSL2	CHD	3738	77.142	0.450469	0.426163	0.418797	0.777072	0	0	0.294992	0.994864	0	0.160163	0	0.977245	0	-5.89329	0
THEM6	CHD	3739	77.136	0.262306	0.426085	0.38251	0.0416174	0	0	0.280669	0.16056	0	0.00364769	0	0.465652	0	-94.0499	0
UBIAD1	CHD	3740	77.13	0.480801	0.426028	0.348545	0.559735	0	0	0.551294	0.372011	0	0.0214972	0	0.436253	0	-23.7539	0
PIN1	CHD	3741	77.124	0.36467	0.425991	0.479917	0.47903	0	0	0	0.843256	0	0.0712988	0	0.156164	0	-10.7639	0
HP1BP3	CHD	3742	77.118	0.350869	0.425979	0.549844	0.50466	0	0	0	0.847826	0	0.13738	0	0.983673	0	-5.24766	0
ME2	CHD	3743	77.112	0.4773	0.42597	0.423028	0.509263	0	0	0.267606	0.0701687	0	0.00302709	0	0.662673	0	-34.5747	0
THRA	CHD	3744	77.106	0.555549	0.42588	0.353357	0.650299	0	0	0.280669	0.999232	0	0.191501	0	0.585809	0	-3.43474	0
KIF20A	CHD	3745	77.1	0.606196	0.425856	0.441117	0.51221	0	0	0.474955	0.0967583	0	0.00783637	0	0.554056	0	-33.4177	0
NTPCR	CHD	3746	77.093	0.373201	0.425822	0.50273	0.488475	0	0	0	0.209103	0	0.00273574	0	0.7625	0	-46.4026	0
CSNK1D	CHD	3747	77.087	0.542126	0.425808	0.34549	0.636616	0	0	0.405607	0.999716	0	0.226723	0	0.810107	0	-4.27147	0
GID4	CHD	3748	77.081	0.41738	0.425782	0.473119	0.488557	0	0	1.10127	0.609829	0	0.0930437	0	0.543683	0	-4.68468	0
ZMIZ2	CHD	3749	77.075	0.688843	0.425768	0.317815	0.332376	0	0	1.27327	0.126895	0	0.137978	0	0.801223	0	-23.1858	0
FIS1	CHD	3750	77.069	0.463284	0.425761	0.489326	0.193182	0	0	0	0.227553	0	0.00371642	0	0.12958	0	-51.1647	0
TRIM7	CHD	3751	77.063	0.582956	0.425743	0.376236	0.379019	0	0	0.899629	0.113475	0	0.00171586	0	0.952852	0	-72.7029	0
VPS45	CHD	3752	77.057	0.463606	0.425743	0.382188	0.361999	0	0	0.832683	0.064658	0	0.0173186	0	0.20301	0	-15.4796	0
CCN5	CHD	3753	77.051	0.382967	0.425715	0.355207	0.470531	0	0	0.224754	0.0810417	0	0.000837725	0	0.452083	1	-44.1377	1
BMP2K	CHD	3754	77.044	0.586421	0.425679	0.305155	0.505417	0	0	1.57512	0.0793349	0	0.0372786	0	0.648075	0	-48.2826	0
PCF11	CHD	3755	77.038	0.376354	0.425668	0.70794	0.599365	0	0	0	0.973155	0	0.431007	0	0.993623	0	-10.8156	0
JUN	CHD	3756	77.032	0.20432	0.425667	0.377285	0.620739	0	0	0	0.999472	0	0.25512	0	0.378635	0	-8.00062	0
MRPS15	CHD	3757	77.026	0.423636	0.42564	0.372469	0.482459	0	0	2.72816	0.2705	0	0.00135149	0	0.492196	0	-58.1065	0
TMCC1	CHD	3758	77.02	0.345111	0.425596	0.518801	0.488557	0	0	0	0.435923	0	0.0957787	0	0.656614	0	-5.84681	0
OXA1L	CHD	3759	77.014	0.180714	0.425588	0.608181	0.322087	0	0	0.143876	0.147792	0	0.00216534	0	0.158707	0	-52.5231	0
TSC2	CHD	3760	77.008	0.705719	0.425579	0.44039	0.272269	0	0	0.533132	0.969292	0	0.265415	0	0.85902	0	-47.1102	0
PRPF39	CHD	3761	77.002	0.423395	0.425558	0.472889	0.619415	0	0	0	0.995461	0	0.106492	0	0.861744	0	-8.32602	0
AMBRA1	CHD	3762	76.996	0.453364	0.425398	0.42379	0.549844	0	0	0	0.653772	0	0.318866	0	0.918583	0	-15.712	0
IKZF3	CHD	3763	76.989	0.649268	0.425383	0.309034	0.476955	0	0	1.10127	0.500465	0	0.126814	0	0.884805	0	-7.96963	0
BIRC5	CHD	3764	76.983	0.245382	0.425255	0.423848	0.35302	0	0	0	0.925183	0	0.00944498	0	0.527476	0	-66.1226	0
ATP5PD	CHD	3765	76.977	0.25617	0.425223	0.300138	0.452391	0	0	0	0.096233	0	0.00844874	0	0.452083	1	-44.1377	1
SFXN4	CHD	3766	76.971	0.484734	0.425127	0.427795	0.503071	0	0	0.514279	0.0512429	0	0.00251494	0	0.736993	0	-50.3331	0
RHOG	CHD	3767	76.965	0.708055	0.425104	0.390016	0.692078	0	0	1.10127	0.999049	0	0.119926	0	0.513937	0	-4.98425	0
NELFB	CHD	3768	76.959	0.519431	0.425008	0.34348	0.473338	0	0	0.267606	0.178361	0	0.0351416	0	0.399653	0	-21.3987	0
PYCR1	CHD	3769	76.953	0.450015	0.424993	0.409027	0.51221	0	0	0.115771	0.0609057	0	0.00427442	0	0.535746	0	-41.785	0
POLR2F	CHD	3770	76.947	0.552843	0.424991	0.31146	0.587958	0	0	0.595166	0.81591	0	0.0315377	0	0.258155	0	-31.2949	0
CAPN15	CHD	3771	76.94	0.506517	0.424989	0.437049	0.503153	0	0	0.667562	0.319865	0	0.0606959	0	0.636344	0	-39.0992	0
INHBB	CHD	3772	76.934	0.681959	0.424982	0.291501	0.609062	0	0	1.16494	0.988911	0	0.154486	0	0.909789	0	-32.9115	0
PTGER4	CHD	3773	76.928	0.330184	0.424981	0.391469	0.558132	0	0	0	0.958521	0	0.0887877	0	0.841388	0	-8.06777	0
MED13L	CHD	3774	76.922	0.471474	0.424954	0.411603	0.743705	1	1	0.818156	0.980229	0	0.646648	0	0.999232	0	-5.83648	0
ASB8	CHD	3775	76.916	0.299429	0.424882	0.471265	0.269504	0	0	0.545155	0.0784413	0	0.0129677	0	0.097754	0	-25.9181	0
EPB41L2	CHD	3776	76.91	0.762186	0.424845	0.382523	0.605741	0	0	1.02687	0.593791	0	0.0681479	0	0.930987	0	-38.8255	0
POMT1	CHD	3777	76.904	0.418233	0.424822	0.319674	0.457379	1	1	0.627088	0.106345	0	0.00742492	0	0.431984	0	-56.495	0
ATRN	CHD	3778	76.898	0.682279	0.424771	0.410981	0.62261	0	0	2.72816	0.668601	0	0.108259	0	0.971826	0	-12.2101	0
CDC25B	CHD	3779	76.892	0.565691	0.424728	0.400191	0.50538	0	0	0.357535	0.500562	0	0.0536166	0	0.781358	0	-32.1574	0
XRCC4	CHD	3780	76.885	0.557377	0.424683	0.343639	0.452391	0	0	1.10127	0.108092	0	0.00153698	0	0.252418	0	-51.5727	0
ZBTB14	CHD	3781	76.879	0.604433	0.424564	0.379821	0.513388	0	1	1.40894	0.548259	0	0.173145	0	0.919987	0	-7.88699	0
KANSL2	CHD	3782	76.873	0.484734	0.424454	0.428588	0.497837	0	0	0.818156	0.0897087	0	0.114424	0	0.719627	0	-21.4917	0
RNF146	CHD	3783	76.867	0.44664	0.424454	0.402379	0.496545	0	0	0.551294	0.309399	0	0.114555	0	0.723307	0	-13.8009	0
TRAPPC3	CHD	3784	76.861	0.471002	0.424454	0.38056	0.509815	0	0	0.514279	0.544533	0	0.0245182	0	0.28448	0	-7.93864	0
ELP2	CHD	3785	76.855	0.500937	0.424454	0.389533	0.51221	0	0	0.79588	0.0644191	0	0.00535872	0	0.701935	0	-37.9164	0
ABCB1	CHD	3786	76.849	0.653768	0.424385	0.314805	0.559182	0	0	0.0639892	0.457494	0	0.0296255	0	0.700148	0	-28.5161	0
FOXD3	CHD	3787	76.843	0.524101	0.424343	0.375807	0.557515	0	0	0.732828	0.968371	0	0.0655597	0	0.776207	0	-22.3336	0
DDI2	CHD	3788	76.837	0.420479	0.424317	0.520611	0.50466	0	0	0	0.540628	0	0.169933	0	0.979029	0	-4.86029	0
TMEM109	CHD	3789	76.83	0.321535	0.424232	0.452165	0.314966	0	0	0	0.113235	0	0.00714202	0	0.130349	0	-50.798	0
PPP1CC	CHD	3790	76.824	0.502512	0.42414	0.473945	0.790165	0	0	0	0.999537	0	0.157575	0	0.954184	0	-2.50504	0
CRIM1	CHD	3791	76.818	0.629627	0.424131	0.394378	0.53298	0	0	0.709965	0.476562	0	0.0898313	0	0.977254	0	-22.0805	0
FGF9	CHD	3792	76.812	0.428997	0.424119	0.37567	0.65262	0	0	0	0.998871	0	0.188475	0	0.881579	0	-9.77222	0
FDXR	CHD	3793	76.806	0.463308	0.424088	0.396678	0.537766	0	0	0.667562	0.0968975	0	0.00372042	0	0.505037	0	-52.3578	0
HSD17B4	CHD	3794	76.8	0.370436	0.424009	0.300151	0.400893	0	0	0	0.0681036	0	0.00805246	0	0.427213	0	-38.2728	0
HIVEP2	CHD	3795	76.794	0.264384	0.423894	0.493431	0.572033	0	0	0	0.857005	0	0.334031	0	0.99777	0	-12.3961	0
ZNHIT6	CHD	3796	76.788	0.629719	0.42371	0.28159	0.293706	0	0	0.818156	0.0579709	0	0.00373647	0	0.325611	0	-71.2257	0
CXCL2	CHD	3797	76.781	0.190161	0.423665	0.274355	0.145102	0	0	0.357535	0.190781	0	0.00226991	0	0.321785	0	-86.5813	0
PLA2G4C	CHD	3798	76.775	0.616338	0.423654	0.378647	0.120034	0	0	1.11976	0.0800163	0	0.000716437	0	0.268824	0	-89.4479	0
GGT7	CHD	3799	76.769	0.540656	0.423648	0.442969	0.449381	0	0	0.408935	0.742108	0	0.0662802	0	0.292841	0	-25.4636	0
MLX	CHD	3800	76.763	0.385361	0.423615	0.39978	0.496927	0	0	0.281498	0.280729	0	0.0321956	0	0.198929	0	-29.1617	0
LIF	CHD	3801	76.757	0.481253	0.423567	0.337866	0.512661	0	0	0	0.674191	0	0.00906455	0	0.618091	0	-53.458	0
ORC3	CHD	3802	76.751	0.661294	0.42355	0.337646	0.472161	0	0	0.995679	0.0763543	0	0.00256826	0	0.236159	0	-38.7428	0
DEDD	CHD	3803	76.745	0.484734	0.423508	0.48006	0.609908	0	0	0.408935	0.898491	0	0.149876	0	0.684954	0	-2.60317	0
SRRT	CHD	3804	76.739	0.578614	0.423424	0.507005	0.575438	0	0	0.224754	0.918916	0	0.0665016	0	0.661171	0	-25.1743	0
RP2	CHD	3805	76.733	0.428997	0.423312	0.318349	0.431714	0	0	0.210419	0.17068	1	0.172191	0	0.452083	1	-27.1112	0
PI4KA	CHD	3806	76.726	0.492031	0.423268	0.350455	0.551695	0	0	0.178486	0.588603	0	0.0166036	0	0.687729	0	-22.4885	0
NUCB2	CHD	3807	76.72	0.501775	0.4232	0.41613	0.432764	0	0	1.10846	0.0685177	0	0.0020973	0	0.466838	0	-22.2871	0
MYLK4	CHD	3808	76.714	0.177133	0.423181	0.615894	0.467458	0	0	1.86646	0.118211	0	0.000846449	0	0.787421	0	-45.9584	0
RPGR	CHD	3809	76.708	0.421572	0.42308	0.426839	0.405421	0	0	0	0.17068	1	0.173716	0	0.452083	1	-38.1747	0
ROMO1	CHD	3810	76.702	0.467243	0.423039	0.32203	0.404404	0	0	0.280669	0.263177	0	0.0719853	0	0.113258	0	-23.3872	0
SLF2	CHD	3811	76.696	0.462778	0.423019	0.415817	0.443648	0	0	0.206908	0.115404	0	0.0422005	0	0.452083	1	-44.1377	1
GNA13	CHD	3812	76.69	0.425648	0.422882	0.597735	0.704128	0	0	0	0.979826	0	0.0991838	0	0.952115	0	-6.93663	0
ENPP4	CHD	3813	76.684	0.114465	0.422682	0.606125	0.364756	0	0	0	0.101091	0	0.0137027	0	0.289232	0	-34.2957	0
ORC4	CHD	3814	76.677	0.539184	0.422672	0.37839	0.589886	0	0	0.173925	0.118449	0	0.00156502	0	0.604358	0	-41.7799	0
KDM4C	CHD	3815	76.671	0.466649	0.422662	0.423008	0.37921	0	0	0.519993	0.200476	0	0.0301738	0	0.91495	0	-44.5793	0
LANCL2	CHD	3816	76.665	0.41956	0.422652	0.433059	0.390035	0	0	0.363512	0.174738	0	0.0305504	0	0.15477	0	-35.0705	0
PHF3	CHD	3817	76.659	0.466787	0.422595	0.438951	0.53298	0	0	0.551294	0.416039	0	0.071996	0	0.983164	0	-21.9617	0
CAPNS1	CHD	3818	76.653	0.34329	0.422578	0.382148	0.33899	0	0	0.835647	0.0569711	0	0.0077744	0	0.214783	0	-56.2316	0
HMGB2	CHD	3819	76.647	0.493029	0.422511	0.420392	0.474709	0	0	0.357535	0.733142	0	0.293459	0	0.947077	0	-7.78369	0
TIPRL	CHD	3820	76.641	0.312438	0.422476	0.555078	0.522155	0	0	0	0.456694	0	0.0804655	0	0.497686	0	-7.17422	0
ITM2B	CHD	3821	76.635	0.417248	0.422465	0.490297	0.601748	0	0	0	0.818828	0	0.0384458	0	0.676476	0	-22.7984	0
PRPF6	CHD	3822	76.629	0.602254	0.422448	0.467408	0.768407	0	0	0.210419	0.986679	0	0.0384783	0	0.930881	0	-2.64966	0
SLC39A14	CHD	3823	76.622	0.622255	0.422447	0.352023	0.497837	0	0	1.10127	0.121638	0	0.0588538	0	0.773163	0	-10.7278	0
RBP4	CHD	3824	76.616	0.417248	0.422437	0.422902	0.348911	0	0	0.0985417	0.090739	0	0.0412756	0	0.865889	0	-26.104	0
BRINP1	CHD	3825	76.61	0.548998	0.422424	0.386648	0.430757	0	0	1.67572	0.743689	0	0.101158	0	0.931858	0	-23.1031	0
MTO1	CHD	3826	76.604	0.539052	0.422396	0.405013	0.334498	1	1	0.709965	0.133716	0	0.00234174	0	0.227837	0	-51.3558	0
LGALS3	CHD	3827	76.598	0.383697	0.42227	0.30997	0.373024	0	0	0	0.151222	0	0.00303077	0	0.477332	0	-75.6314	0
RPL38	CHD	3828	76.592	0.605277	0.422158	0.392336	0.595811	0	0	1.10127	0.781522	0	0.645833	0	0.905221	0	-1.4772	0
MCRIP2	CHD	3829	76.586	0.223908	0.422151	0.489433	0.430819	0	0	0	0.12751	0	0.0433593	0	0.452083	1	-44.1377	1
ACTBL2	CHD	3830	76.58	0.585768	0.422129	0.260506	0.176909	0	0	0.449772	0.955003	0	0.00596539	0	0.0404249	0	-61.6342	0
DDB1	CHD	3831	76.573	0.646807	0.422071	0.469716	0.813461	0	0	0.139662	0.999645	0	0.138162	0	0.941642	0	-5.53174	0
SETD1B	CHD	3832	76.567	0.3617	0.422055	0.455656	0.354091	0	0	0.143271	0.803314	0	0.36187	0	0.936731	0	-46.3974	0
APLP1	CHD	3833	76.561	0.353113	0.421946	0.29686	0.36123	0	0	0.134896	0.615221	0	0.0449243	0	0.448439	0	-47.2961	0
SMPD1	CHD	3834	76.555	0.603929	0.421889	0.407977	0.587191	0	0	0.324222	0.377618	0	0.00707168	0	0.644162	0	-46.666	0
CYSLTR2	CHD	3835	76.549	0.552745	0.421888	0.323789	0.328495	0	0	0.576754	0.151709	0	0.00157993	0	0.0326029	0	-59.5992	0
ADAMTS10	CHD	3836	76.543	0.521776	0.421857	0.462477	0.496545	0	1	0.818156	0.331529	0	0.0783139	0	0.585609	0	-16.9206	0
GREB1L	CHD	3837	76.537	0.578546	0.421857	0.506994	0.498527	0	0	0.659556	0.467375	0	0.374975	0	0.984052	0	-15.1697	0
EIF4B	CHD	3838	76.531	0.536382	0.421833	0.459665	0.685742	0	0	0.250264	0.991773	0	0.448948	0	0.953622	0	-24.6733	0
TFIP11	CHD	3839	76.525	0.501649	0.421825	0.392818	0.566879	0	0	0.679854	0.457895	0	0.0100492	0	0.715081	0	-30.4736	0
TNFRSF4	CHD	3840	76.518	0.358164	0.421779	0.367741	0.194225	0	0	0	0.0561691	0	0.00357068	0	0.317301	0	-95.3928	0
EMC10	CHD	3841	76.512	0.541568	0.421778	0.558073	0.176398	0	0	0.209715	0.10157	0	0.00137985	0	0.173763	0	-85.946	0
EWSR1	CHD	3842	76.506	0.765182	0.421673	0.454995	0.713419	0	0	0.659556	0.998541	0	0.344504	0	0.990893	0	-12.706	0
P3H4	CHD	3843	76.5	0.584499	0.421575	0.284947	0.478519	0	0	0.732828	0.211849	0	0.00169356	0	0.452083	1	-44.1377	1
LRP8	CHD	3844	76.494	0.680631	0.421516	0.295302	0.576358	0	0	0.405607	0.846572	0	0.0725477	0	0.831258	0	-27.3436	0
STARD3	CHD	3845	76.488	0.595153	0.421467	0.393826	0.414937	0	0	1.41454	0.112523	0	0.0208815	0	0.146591	0	-40.2252	0
PCDH17	CHD	3846	76.482	0.455612	0.421456	0.422586	0.498596	0	0	0.0909791	0.870842	0	0.0635313	0	0.761	0	-18.0053	0
MRRF	CHD	3847	76.476	0.544721	0.421433	0.408552	0.635063	0	0	0.206908	0.614819	0	0.00370248	0	0.864279	0	-45.602	0
DMC1	CHD	3848	76.47	0.484734	0.421386	0.32179	0.605567	0	0	0.551294	0.745074	0	0.0174207	0	0.152304	0	-19.8698	0
SLC26A2	CHD	3849	76.463	0.578465	0.42138	0.369319	0.437892	0	0	0.58838	0.331188	0	0.00295893	0	0.223062	0	-41.3925	0
GORASP1	CHD	3850	76.457	0.410755	0.421251	0.350946	0.417807	0	0	0.224754	0.507286	0	0.0053532	0	0.20845	0	-61.5774	0
ABL2	CHD	3851	76.451	0.640595	0.421171	0.419108	0.483801	0	0	0.374688	0.957398	0	0.052227	0	0.600063	0	-16.0116	0
SUPT20H	CHD	3852	76.445	0.434121	0.421131	0.473877	0.372478	0	0	0.106238	0.133563	0	0.0172059	0	0.212788	0	-30.1586	0
VPS16	CHD	3853	76.439	0.630685	0.42109	0.259162	0.505417	0	0	0.90309	0.0851037	0	0.0206484	0	0.553333	0	-33.2008	0
MSH2	CHD	3854	76.433	0.330433	0.421021	0.323632	0.42156	0	0	1.27327	0.925697	0	0.0528242	0	0.843599	0	-48.8405	0
YTHDF2	CHD	3855	76.427	0.577665	0.421002	0.511468	0.575083	0	0	0	0.889769	0	0.321966	0	0.935218	0	-8.889	0
CRIPT	CHD	3856	76.421	0.162759	0.420861	0.328186	0.485885	0	0	0.224754	0.0729576	0	0.00559305	0	0.23611	0	-55.4104	0
PTCH1	CHD	3857	76.414	0.615324	0.420822	0.418789	0.718693	0	0	0.340084	0.997924	0	0.474999	0	0.997987	0	-24.3686	0
RNF7	CHD	3858	76.408	0.383155	0.420793	0.502307	0.429046	0	0	0	0.263166	0	0.036146	0	0.412993	0	-2.83043	0
RHAG	CHD	3859	76.402	0.398057	0.420771	0.319428	0.358736	0	0	1.10127	0.110943	0	0.0164071	0	0.0993357	0	-48.293	0
RINT1	CHD	3860	76.396	0.499189	0.420756	0.399724	0.388781	0	0	1.10018	0.0706136	0	0.00797602	0	0.433987	0	-41.0516	0
ISOC1	CHD	3861	76.39	0.397134	0.42075	0.486353	0.458375	0	0	0	0.128893	0	0.00354976	0	0.454912	0	-57.7708	0
MED4	CHD	3862	76.384	0.20644	0.420673	0.432688	0.423252	0	0	0	0.198359	0	0.00991584	0	0.15333	0	-26.6773	0
KNTC1	CHD	3863	76.378	0.644717	0.420647	0.297993	0.354629	0	0	1.25727	0.1333	0	0.00295398	0	0.535014	0	-58.6333	0
MMP23B	CHD	3864	76.372	0.137785	0.420537	0.615569	0.532701	0	0	0.818156	0.388793	0	0.00445514	0	0.468633	0	-89.6958	0
GIGYF2	CHD	3865	76.366	0.654908	0.420535	0.466617	0.562888	0	0	0.316953	0.834001	0	0.242974	0	0.985834	0	-10.8104	0
MPP7	CHD	3866	76.359	0.451337	0.42048	0.37548	0.443958	0	0	0.316053	0.221889	0	0.00716067	0	0.244308	0	-38.655	0
OPLAH	CHD	3867	76.353	0.246584	0.420433	0.535868	0.338027	0	0	0.134304	0.0570018	0	0.00238239	0	0.262214	0	-78.6581	0
CLCN6	CHD	3868	76.347	0.5704	0.420427	0.38597	0.513883	0	0	0.567031	0.11763	0	0.0215671	0	0.848675	0	-39.0476	0
SENP6	CHD	3869	76.341	0.6761	0.420391	0.415674	0.53237	0	0	0.995679	0.219701	0	0.103471	0	0.931032	0	-32.3485	0
RAD50	CHD	3870	76.335	0.387957	0.420331	0.334143	0.60089	0	0	0.0925886	0.593425	0	0.00449025	0	0.488062	0	-26.2125	0
TRPC6	CHD	3871	76.329	0.696922	0.420301	0.395745	0.509815	0	0	1.10846	0.521886	0	0.0215726	0	0.411969	0	-8.44481	0
CDK5RAP3	CHD	3872	76.323	0.609955	0.420242	0.325433	0.472161	0	0	0.59346	0.144157	0	0.00380058	0	0.24197	0	-30.7164	0
UPF2	CHD	3873	76.317	0.661412	0.420204	0.299586	0.581968	0	0	1.10127	0.72342	0	0.285369	0	0.992513	0	-11.7917	0
MRPS6	CHD	3874	76.31	0.0927543	0.420147	0.545891	0.387528	0	0	0	0.166789	0	0.00265707	0	0.661034	0	-81.8449	0
CBX4	CHD	3875	76.304	0.411772	0.420143	0.458989	0.476549	0	0	0	0.771525	0	0.283002	0	0.936884	0	-36.5374	0
RAB10	CHD	3876	76.298	0.309109	0.420119	0.477443	0.68263	0	0	0	0.987765	0	0.345639	0	0.925942	0	-1.05366	0
WASHC5	CHD	3877	76.292	0.583874	0.420098	0.312446	0.452391	0	1	0.728158	0.189815	0	0.0111909	0	0.452083	1	-44.1377	1
CDH4	CHD	3878	76.286	0.46651	0.420043	0.445316	0.429475	0	0	0.206908	0.824537	0	0.0538076	0	0.991279	0	-45.1888	0
PCNT	CHD	3879	76.28	0.630151	0.420043	0.262769	0.40019	0	0	0.428291	0.404414	0	0.0058543	0	0.335181	0	-77.7904	0
TSR1	CHD	3880	76.274	0.688761	0.420012	0.360554	0.461627	0	0	0.377786	0.969831	0	0.00247426	0	0.819161	0	-45.0855	0
KATNA1	CHD	3881	76.268	0.518055	0.419996	0.447597	0.562749	0	0	0.224754	0.284109	0	0.0135233	0	0.555222	0	-22.7623	0
NVL	CHD	3882	76.262	0.558384	0.419996	0.427856	0.329204	0	0	0.173925	0.073205	0	0.00565634	0	0.879967	0	-49.3001	0
IGFBP5	CHD	3883	76.255	0.432548	0.419901	0.432426	0.513758	0	1	0	0.892465	0	0.161538	0	0.983518	0	-35.1067	0
SUPT16H	CHD	3884	76.249	0.675593	0.419827	0.384174	0.693999	0	0	2.18977	0.999976	0	0.422441	0	0.971418	0	-2.18997	0
APPL2	CHD	3885	76.243	0.636929	0.419787	0.297946	0.592874	0	0	0.61261	0.244371	0	0.00237261	0	0.502674	0	-55.462	0
RAD54L	CHD	3886	76.237	0.466066	0.419706	0.263937	0.511361	0	0	0.667562	0.378554	0	0.00134165	0	0.391124	0	-41.4545	0
ADAMTS17	CHD	3887	76.231	0.546748	0.419689	0.417926	0.512204	0	0	1.6038	0.0766298	0	0.0129309	0	0.962632	0	-58.06	0
PDPK1	CHD	3888	76.225	0.516535	0.41964	0.50452	0.395165	0	0	0	0.985956	0	0.231138	0	0.669508	0	-21.1559	0
GOLGA5	CHD	3889	76.219	0.308144	0.419622	0.512888	0.419062	0	0	0.153045	0.178443	0	0.047794	0	0.742378	0	-44.9409	0
HSD3B1	CHD	3890	76.213	0.139843	0.419596	0.26881	0.042165	0	0	0.403403	0.0643787	0	0.00177647	0	0.108163	0	-83.2033	0
ITFG1	CHD	3891	76.206	0.335734	0.419581	0.503691	0.352431	0	0	0.209715	0.146149	0	0.0383218	0	0.203602	0	-28.9396	0
POP1	CHD	3892	76.2	0.553924	0.419569	0.269471	0.51221	0	0	0.832683	0.121787	0	0.00820511	0	0.682504	0	-48.9954	0
MUC16	CHD	3893	76.194	0.0727554	0.419548	0.437999	0.0216202	0	0	1.62709	0.199348	0	0.00104554	0	0.12076	0	-98.8637	0
PPIL1	CHD	3894	76.188	0.437318	0.419532	0.392497	0.455644	0	0	0.667562	0.138165	0	0.00954804	0	0.3195	0	-22.4627	0
TRPV3	CHD	3895	76.182	0.490625	0.419473	0.397224	0.52145	0	0	0.429457	0.460658	0	0.00366881	0	0.452083	1	-55.5137	0
TACSTD2	CHD	3896	76.176	0.580553	0.419434	0.282372	0.533135	0	0	1.26201	0.242798	0	0.00306347	0	0.801185	0	-54.6046	0
MAPK8IP1	CHD	3897	76.17	0.532155	0.419396	0.383346	0.489976	0	0	0.818156	0.966902	0	0.142241	0	0.771779	0	-20.2159	0
ZNF384	CHD	3898	76.164	0.425171	0.419289	0.441879	0.50466	0	0	0.224754	0.944032	0	0.163898	0	0.96889	0	-11.549	0
ZNF512B	CHD	3899	76.158	0.460017	0.419221	0.37417	0.344905	0	0	0.818156	0.411942	0	0.13541	0	0.986829	0	-49.2846	0
SNRPN	CHD	3900	76.151	0.459391	0.419217	0.405306	0.565619	0	0	0	0.995046	0	0.0613563	0	0.134102	0	-17.9485	0
HOXA11	CHD	3901	76.145	0.572566	0.41921	0.308993	0.692894	0	0	0.818156	0.99302	0	0.0514933	0	0.988699	0	-12.5252	0
TCERG1	CHD	3902	76.139	0.479178	0.419027	0.389417	0.67991	0	0	0	0.988869	0	0.190717	0	0.989919	0	-8.42415	0
LYST	CHD	3903	76.133	0.649278	0.418975	0.46383	0.528486	0	0	1.16494	0.40738	0	0.049664	0	0.94221	0	-31.5686	0
UBAC2	CHD	3904	76.127	0.493569	0.418864	0.387777	0.397909	0	0	0.59346	0.0891282	0	0.0242581	0	0.653381	0	-12.0862	0
SYNC	CHD	3905	76.121	0.442261	0.418792	0.591584	0.443916	0	0	0.946922	0.191799	0	0.00307777	0	0.451467	0	-57.7191	0
BABAM2	CHD	3906	76.115	0.428997	0.418748	0.305377	0.443648	0	0	0.210419	0.147584	0	0.0433988	0	0.452083	1	-44.1377	1
CLUH	CHD	3907	76.109	0.484749	0.418736	0.397305	0.37221	0	0	0.405607	0.82995	0	0.0800313	0	0.969	0	-48.7062	0
PTRH2	CHD	3908	76.103	0.426216	0.418719	0.407323	0.387682	0	0	0.280669	0.120658	0	0.0106584	0	0.454347	0	-34.5695	0
BHLHE40	CHD	3909	76.096	0.391522	0.418716	0.255209	0.475353	0	0	1.10127	0.800483	0	0.181759	0	0.995012	0	-23.2994	0
SOCS3	CHD	3910	76.09	0.582279	0.418654	0.370074	0.576228	0	0	0	0.995928	0	0.124377	0	0.890464	0	-6.50276	0
BAZ2B	CHD	3911	76.084	0.516708	0.418654	0.358844	0.553368	0	0	1.11976	0.471771	0	0.0684666	0	0.943659	0	-22.1063	0
AHCY	CHD	3912	76.078	0.721457	0.418503	0.305888	0.605567	0	0	0.90309	0.743051	0	0.021869	0	0.126501	0	-24.5029	0
SNRPD2	CHD	3913	76.072	0.508928	0.418455	0.430176	0.422129	0	0	0	0.995711	0	0.543244	0	0.445275	0	-3.49156	0
SNRPD3	CHD	3914	76.066	0.529639	0.418455	0.420364	0.699599	0	0	0	0.990635	0	0.378443	0	0.924168	0	-1.72512	0
KCNMA1	CHD	3915	76.06	0.753206	0.418424	0.302112	0.796347	0	0	1.11976	0.999959	0	0.0904361	0	0.991499	0	-0.934869	0
RNMT	CHD	3916	76.054	0.534262	0.418399	0.316623	0.332019	0	0	0.473661	0.0744242	0	0.0127598	0	0.506691	0	-30.6906	0
ALDH3A2	CHD	3917	76.047	0.565804	0.418399	0.308421	0.417402	0	0	0.610834	0.0606882	0	0.00284864	0	0.292881	0	-34.9207	0
CPNE1	CHD	3918	76.041	0.629881	0.418382	0.347197	0.450339	0	0	0.552842	0.104367	0	0.0021807	0	0.4789	0	-44.2023	0
IDI2	CHD	3919	76.035	0.0695055	0.418276	0.51446	0.147796	0	0	0	0.163744	0	0.000691988	0	0.647772	0	-97.9288	0
IGBP1	CHD	3920	76.029	0.411488	0.418268	0.498324	0.460705	0	0	0	0.17068	1	0.242616	0	0.452083	1	-34.7038	0
ABCB7	CHD	3921	76.023	0.479026	0.41822	0.374238	0.333036	0	0	0.224754	0.17068	1	0.416105	0	0.452083	1	-10.9085	0
RIN2	CHD	3922	76.017	0.526009	0.418216	0.359764	0.485464	0	0	1.19723	0.110125	0	0.0237991	0	0.652631	0	-11.5593	0
PSMD5	CHD	3923	76.011	0.615752	0.418204	0.305376	0.462393	0	0	0.806875	0.105019	0	0.00178712	0	0.660141	0	-38.6757	0
EIF2B1	CHD	3924	76.005	0.552843	0.418204	0.310615	0.559199	0	0	0.777284	0.266535	0	0.00751623	0	0.396147	0	-21.0371	0
TTF1	CHD	3925	75.999	0.500937	0.418145	0.420068	0.420225	0	0	0.471083	0.0632516	0	0.00496418	0	0.730804	0	-76.2719	0
FBXO10	CHD	3926	75.992	0.600243	0.418108	0.539439	0.480495	0	0	0.345823	0.108709	0	0.017871	0	0.43374	0	-33.4693	0
HDHD5	CHD	3927	75.986	0.323222	0.418078	0.341698	0.518639	0	0	0.137272	0.164712	0	0.00255215	0	0.452083	1	-44.1377	1
NOVA1	CHD	3928	75.98	0.587419	0.418066	0.415124	0.64884	0	0	0.818156	0.976912	0	0.141942	0	0.919398	0	-6.00692	0
EYA1	CHD	3929	75.974	0.608754	0.41801	0.280549	0.638393	0	1	0.818156	0.995023	0	0.0897811	0	0.903339	0	-14.5602	0
TAF5	CHD	3930	75.968	0.425201	0.418005	0.36052	0.558132	0	0	0	0.908336	0	0.158338	0	0.816089	0	-14.0075	0
GLCE	CHD	3931	75.962	0.435264	0.418	0.463408	0.498596	0	0	0.89279	0.577794	0	0.0517875	0	0.764233	0	-23.1341	0
TRIT1	CHD	3932	75.956	0.414837	0.417859	0.422716	0.462008	0	0	0.709965	0.115875	0	0.00178639	0	0.287481	0	-44.6619	0
PRELID2	CHD	3933	75.95	0.22485	0.417821	0.500981	0.3853	0	0	0.667562	0.065493	0	0.00169577	0	0.453666	0	-75.1149	0
RPS23	CHD	3934	75.943	0.398291	0.417723	0.470872	0.5092	0	0	0	0.99573	0	0.186009	0	0.763866	0	-1.86974	0
HPS5	CHD	3935	75.937	0.547518	0.417719	0.355446	0.51221	0	0	1.01863	0.0557201	0	0.00793391	0	0.8152	0	-39.3885	0
HTT	CHD	3936	75.931	0.785869	0.417592	0.44009	0.659103	0	0	2.65956	0.998508	0	0.102901	0	0.995586	0	-32.7049	0
VEZF1	CHD	3937	75.925	0.580803	0.417585	0.468852	0.551635	0	0	0	0.810685	0	0.179184	0	0.991149	0	-1.3584	0
ACSL4	CHD	3938	75.919	0.566992	0.417522	0.405911	0.357237	0	0	0.560667	0.17068	1	0.16511	0	0.452083	1	-15.1903	0
OPN3	CHD	3939	75.913	0.440206	0.417513	0.457045	0.586531	0	0	0.203426	0.267497	0	0.00439854	0	0.765079	0	-49.6152	0
CDH13	CHD	3940	75.907	0.485591	0.417446	0.556438	0.509052	0	0	0.818156	0.337595	0	0.053186	0	0.838267	0	-49.9871	0
NDUFAF2	CHD	3941	75.901	0.379068	0.417437	0.400297	0.486781	0	0	0.440093	0.298065	0	0.00165038	0	0.06302	0	-74.211	0
SPRYD4	CHD	3942	75.895	0.361569	0.417429	0.389097	0.22476	0	0	0	0.28833	0	0.00738529	0	0.128403	0	-31.486	0
DEPDC1	CHD	3943	75.888	0.558563	0.417424	0.38059	0.467466	0	0	1.29671	0.0677711	0	0.00419064	0	0.379574	0	-38.7377	0
GNAL	CHD	3944	75.882	0.53808	0.417405	0.345512	0.712545	0	0	1.1798	0.99272	0	0.16173	0	0.921169	0	-0.826404	0
GATAD2A	CHD	3945	75.876	0.296239	0.417342	0.437299	0.504125	0	0	0	0.33472	0	0.41217	0	0.651451	0	-38.3348	0
WSB2	CHD	3946	75.87	0.352566	0.417334	0.498777	0.520924	0	0	0	0.326481	0	0.0709126	0	0.940146	0	-16.4144	0
PAX2	CHD	3947	75.864	0.554721	0.417331	0.319668	0.678641	0	0	1.73993	0.865827	0	0.0952663	0	0.993464	0	-4.3851	0
DHRS9	CHD	3948	75.858	0.0635592	0.417259	0.372157	0.180759	0	0	0.336299	0.118627	0	0.000714563	0	0.105903	0	-65.3375	0
PHC3	CHD	3949	75.852	0.681105	0.417248	0.399348	0.569298	0	0	1.10127	0.836283	0	0.182786	0	0.97986	0	-17.9588	0
WNT5B	CHD	3950	75.846	0.495232	0.417241	0.337721	0.624641	0	0	0.231362	0.95407	0	0.0460456	0	0.964425	0	-33.9342	0
CHPF2	CHD	3951	75.84	0.499109	0.417232	0.390372	0.566571	0	0	0.61261	0.692487	0	0.00127055	0	0.415726	0	-65.0483	0
ALOX15	CHD	3952	75.833	0.587905	0.417214	0.377962	0.310773	0	0	0.659556	0.193797	0	0.000866544	0	0.291021	0	-74.6191	0
MYL6B	CHD	3953	75.827	0.610162	0.417209	0.312996	0.358736	0	0	1.68613	0.108698	0	0.00656158	0	0.077718	0	-48.9541	0
C1orf35	CHD	3954	75.821	0.401495	0.417182	0.362335	0.152276	0	0	0.659556	0.078946	0	0.00345326	0	0.155611	0	-80.7655	0
YEATS4	CHD	3955	75.815	0.597795	0.417178	0.417773	0.540185	0	0	0	0.86658	0	0.00283722	0	0.0859154	0	-3.09901	0
MYOG	CHD	3956	75.809	0.460382	0.417167	0.341855	0.543617	0	0	1.19723	0.994224	0	0.0847713	0	0.778604	0	-25.1072	0
IGF1	CHD	3957	75.803	0.350606	0.417117	0.359121	0.503913	0	0	0	0.935368	0	0.061258	0	0.874143	0	-11.988	0
SRPX2	CHD	3958	75.797	0.50653	0.417061	0.394365	0.395605	0	0	0	0.17068	1	0.0499425	0	0.452083	1	-43.4585	0
FUT8	CHD	3959	75.791	0.625944	0.417037	0.44121	0.55741	0	0	0.530178	0.626688	0	0.0527481	0	0.381189	0	-8.56877	0
ITIH3	CHD	3960	75.784	0.566441	0.41699	0.472795	0.470531	0	0	0.348722	0.0995242	0	0.000716668	0	0.517839	0	-58.1427	0
METTL14	CHD	3961	75.778	0.69199	0.416961	0.379751	0.478075	0	0	1.47237	0.253984	0	0.0404613	0	0.467804	0	-1.97304	0
GHRH	CHD	3962	75.772	0.227838	0.416931	0.321869	0.191845	0	0	0	0.405494	0	0.00525438	0	0.0714294	0	-86.0131	0
POLR2E	CHD	3963	75.766	0.642083	0.416929	0.328512	0.407393	0	0	0.978811	0.966602	0	0.00244839	0	0.240756	0	-53.9073	0
NAB2	CHD	3964	75.76	0.592867	0.416871	0.385117	0.627133	0	0	0.818156	0.973863	0	0.0843296	0	0.430564	0	-2.75812	0
SH3BP2	CHD	3965	75.754	0.591377	0.416821	0.41006	0.522728	0	0	0.357535	0.159761	0	0.00746831	0	0.748631	0	-47.0275	0
CCNT1	CHD	3966	75.748	0.578449	0.416734	0.390646	0.584341	0	0	0.280669	0.999746	0	0.130834	0	0.34624	0	-24.5907	0
NSD3	CHD	3967	75.742	0.51211	0.416628	0.479761	0.508221	0	0	0.405607	0.762588	0	0.207175	0	0.452083	1	-44.1377	1
HARS2	CHD	3968	75.736	0.535312	0.416579	0.393177	0.386815	0	0	0.886057	0.0747069	0	0.00674593	0	0.249139	0	-40.752	0
CHRNA3	CHD	3969	75.729	0.515918	0.416518	0.276526	0.388781	0	0	1.57512	0.106648	0	0.00674614	0	0.223464	0	-38.3813	0
NFATC2IP	CHD	3970	75.723	0.534702	0.416511	0.402934	0.368696	0	0	1.19723	0.0696096	0	0.00327175	0	0.169635	0	-57.59	0
PPOX	CHD	3971	75.717	0.28508	0.416464	0.364878	0.392468	0	0	1.11976	0.193909	0	0.01481	0	0.157772	0	-30.2774	0
DNAJC16	CHD	3972	75.711	0.598627	0.416464	0.427484	0.471421	0	0	0.316053	0.105373	0	0.00181157	0	0.527289	0	-43.7322	0
IL13RA2	CHD	3973	75.705	0.325039	0.416429	0.341742	0.467466	0	0	0	0.17068	1	0.00715016	0	0.452083	1	-65.5855	0
KRT19	CHD	3974	75.699	0.524091	0.416418	0.285248	0.472161	0	0	0.115205	0.132983	0	0.0166081	0	0.452466	0	-29.1204	0
CGAS	CHD	3975	75.693	0.318452	0.416413	0.359815	0.451229	0	0	0.209715	0.0782829	0	0.00114308	0	0.452083	1	-44.1377	1
MPZ	CHD	3976	75.687	0.416632	0.41638	0.360226	0.47074	0	0	0.982967	0.778642	0	0.0417444	0	0.354462	0	-22.6176	0
ATG4C	CHD	3977	75.68	0.287822	0.416364	0.485526	0.240939	0	0	0.551294	0.221235	0	0.000876655	0	0.0790885	0	-49.4293	0
PLEKHA1	CHD	3978	75.674	0.594355	0.416328	0.360943	0.480635	0	0	1.68613	0.0904596	0	0.0183794	0	0.827228	0	-44.6516	0
ZNF652	CHD	3979	75.668	0.291481	0.416325	0.42411	0.478538	0	0	0.551294	0.484269	0	0.123536	0	0.452083	1	-13.5943	0
ETV5	CHD	3980	75.662	0.578231	0.416248	0.383957	0.560086	0	0	0.357535	0.866914	0	0.280419	0	0.994807	0	-3.41924	0
HYAL2	CHD	3981	75.656	0.54616	0.416231	0.368336	0.459421	0	0	0.978811	0.349791	0	0.0337013	0	0.259978	0	-48.5099	0
FLCN	CHD	3982	75.65	0.532436	0.416227	0.52341	0.504125	0	0	0.0716041	0.452258	0	0.0663413	0	0.634944	0	-27.199	0
ZXDC	CHD	3983	75.644	0.534006	0.416206	0.391343	0.506231	0	0	0.818156	0.0852342	0	0.0153702	0	0.515522	0	-46.9449	0
SAMHD1	CHD	3984	75.638	0.614897	0.416174	0.41785	0.352431	0	0	0.543634	0.0683143	0	0.0124195	0	0.210166	0	-34.492	0
DGLUCY	CHD	3985	75.632	0.264172	0.416165	0.586842	0.452391	0	0	0	0.0820154	0	0.000552258	0	0.452083	1	-44.1377	1
CERS6	CHD	3986	75.625	0.414383	0.416099	0.417825	0.60089	0	0	0.139662	0.686323	0	0.0341423	0	0.399958	0	-21.2644	0
PEX12	CHD	3987	75.619	0.482728	0.416024	0.398551	0.183157	0	0	1.42829	0.211999	0	0.00451894	0	0.124532	0	-35.6645	0
BRPF1	CHD	3988	75.613	0.521634	0.416024	0.547194	0.777072	0	0	0.145694	0.995202	0	0.24099	0	0.98718	0	-6.09473	0
VPS33A	CHD	3989	75.607	0.585439	0.416001	0.277878	0.497837	0	0	0.835647	0.124183	0	0.0346796	0	0.59035	0	-23.3201	0
CHRM4	CHD	3990	75.601	0.53146	0.415962	0.405235	0.59532	0	0	0.357535	0.985117	0	0.0724452	0	0.501475	0	-5.19601	0
ALS2	CHD	3991	75.595	0.618308	0.415942	0.386473	0.497837	0	0	1.37263	0.114029	0	0.0271239	0	0.795578	0	-22.5815	0
AS3MT	CHD	3992	75.589	0.42019	0.415932	0.404827	0.467724	0	0	0.357535	0.151873	0	0.00118979	0	0.327286	0	-44.4244	0
MRPL37	CHD	3993	75.583	0.475475	0.415899	0.42049	0.388781	0	0	0	0.0653869	0	0.00272853	0	0.301479	0	-56.4795	0
SERPINB2	CHD	3994	75.576	0.138084	0.41581	0.351239	0.53001	0	0	0	0.141847	0	0.00111221	0	0.230017	0	-65.9315	0
GPR107	CHD	3995	75.57	0.430189	0.415766	0.462465	0.330822	0	0	1.3098	0.120657	0	0.0326108	0	0.826335	0	-23.2168	0
ST3GAL3	CHD	3996	75.564	0.526009	0.415733	0.374554	0.537007	0	0	0.357535	0.328009	0	0.0319601	0	0.245725	0	-18.279	0
JAM3	CHD	3997	75.558	0.182328	0.415691	0.436151	0.250395	0	0	0.530178	0.0681479	0	0.0174551	0	0.715606	0	-50.5811	0
RET	CHD	3998	75.552	0.463939	0.415686	0.371677	0.743063	0	0	0.148742	0.999651	0	0.235345	0	0.971932	0	-29.0016	0
RPL4	CHD	3999	75.546	0.379317	0.415655	0.565843	0.686702	0	0	0	0.986944	0	0.564048	0	0.982933	0	-15.5106	0
AGT	CHD	4000	75.54	0.207114	0.41563	0.499653	0.500611	0	1	0	0.751247	0	0.0032257	0	0.428207	0	-75.4661	0
SERPIND1	CHD	4001	75.534	0.501685	0.41563	0.453335	0.478597	0	0	0.280669	0.134834	0	0.00342497	0	0.606516	0	-66.2466	0
CFH	CHD	4002	75.528	0.359807	0.41563	0.483629	0.36032	0	0	0	0.100476	0	0.0332092	0	0.682558	0	-84.665	0
CLU	CHD	4003	75.521	0.493764	0.41563	0.461573	0.357169	0	0	0	0.888941	0	0.0240986	0	0.257323	0	-44.3159	0
RAD51C	CHD	4004	75.515	0.353621	0.415615	0.36759	0.601496	0	0	0	0.761106	0	0.00106335	0	0.345107	0	-31.8165	0
RPL35A	CHD	4005	75.509	0.603566	0.415613	0.414353	0.560086	0	1	0.408935	0.803961	0	0.575199	0	0.99228	0	-11.0635	0
DMXL1	CHD	4006	75.503	0.557106	0.415522	0.55323	0.543409	0	0	0.732828	0.597389	0	0.0775894	0	0.952738	0	-32.5345	0
NOXA1	CHD	4007	75.497	0.500937	0.415469	0.412786	0.123792	0	0	0.473661	0.104008	0	0.000727314	0	0.668571	0	-87.95	0
UBL4A	CHD	4008	75.491	0.148676	0.415401	0.462268	0.347266	0	0	0	0.17068	1	0.0926564	0	0.452083	1	-57.8018	0
MTF1	CHD	4009	75.485	0.463639	0.415348	0.349063	0.65632	0	0	0.551294	0.997235	0	0.147259	0	0.919985	0	-6.47694	0
BRMS1L	CHD	4010	75.479	0.573277	0.415323	0.450425	0.512935	0	0	0.551294	0.431567	0	0.0664393	0	0.186007	0	-4.54522	0
FBXL20	CHD	4011	75.473	0.237195	0.415259	0.547392	0.469237	0	0	0	0.741603	0	0.128683	0	0.749175	0	-4.54005	0
HEATR6	CHD	4012	75.466	0.424829	0.415202	0.402379	0.432798	0	0	0.943095	0.0862652	0	0.00156835	0	0.426179	0	-47.9262	0
RMI2	CHD	4013	75.46	0.168309	0.415069	0.375138	0.518639	0	0	0	0.12128	0	0.00262682	0	0.318415	0	-60.5857	0
TNS3	CHD	4014	75.454	0.49598	0.415001	0.391614	0.415783	0	0	0.381952	0.773935	0	0.10033	0	0.958304	0	-57.7863	0
PIM2	CHD	4015	75.448	0.669068	0.414949	0.289434	0.386654	0	0	1.10127	0.17068	1	0.283435	0	0.452083	1	-26.1918	0
RFC2	CHD	4016	75.442	0.409085	0.414938	0.378718	0.40536	0	0	1.05012	0.255727	0	0.00852077	0	0.159482	0	-41.7076	0
CLSPN	CHD	4017	75.436	0.508012	0.414909	0.391702	0.420999	0	0	0.316053	0.192663	0	0.052478	0	0.450753	0	-32.3279	0
RAB8A	CHD	4018	75.43	0.575784	0.414879	0.400881	0.380094	0	0	0.405607	0.988462	0	0.0787329	0	0.521886	0	-6.76618	0
EIF2AK3	CHD	4019	75.424	0.468524	0.414671	0.471924	0.581656	0	0	0	0.441758	0	0.0491145	0	0.683263	0	-14.7565	0
XPR1	CHD	4020	75.417	0.568397	0.414656	0.341471	0.52115	0	0	0.659556	0.486778	0	0.124884	0	0.778413	0	-3.16099	0
SMG7	CHD	4021	75.411	0.413081	0.414628	0.5896	0.560086	0	0	0	0.702302	0	0.163333	0	0.982195	0	-10.4488	0
FNDC3A	CHD	4022	75.405	0.556026	0.414554	0.368609	0.533695	0	0	1.10127	0.425874	0	0.100954	0	0.666235	0	-25.541	0
AKAP10	CHD	4023	75.399	0.565641	0.414494	0.378385	0.530536	0	1	0.732828	0.873962	0	0.050906	0	0.406225	0	-24.2136	0
LONP1	CHD	4024	75.393	0.325905	0.414409	0.382567	0.37321	0	1	0.140862	0.412818	0	0.0684436	0	0.813736	0	-50.5656	0
SOST	CHD	4025	75.387	0.574161	0.41436	0.474791	0.473104	0	0	0.832683	0.953218	0	0.0408575	0	0.911058	0	-26.6567	0
SFPQ	CHD	4026	75.381	0.582279	0.414332	0.436348	0.701138	0	0	0	0.999046	0	0.410217	0	0.981074	0	-8.05744	0
HGS	CHD	4027	75.375	0.44832	0.414285	0.329293	0.558132	0	0	0	0.941896	0	0.0519692	0	0.831642	0	-28.2372	0
USP7	CHD	4028	75.369	0.498891	0.414269	0.432689	0.725608	0	0	0	0.988662	0	0.647487	0	0.995586	0	-1.74061	0
PTGER2	CHD	4029	75.362	0.587498	0.414262	0.322368	0.497723	0	0	0.551294	0.294651	0	0.00302026	0	0.404515	0	-50.3486	0
PHLDA1	CHD	4030	75.356	0.429221	0.414239	0.330572	0.426841	0	0	0.173925	0.2196	0	0.0764733	0	0.818901	0	-58.7573	0
SLC20A1	CHD	4031	75.35	0.607262	0.414187	0.311888	0.575438	0	0	0.659556	0.514922	0	0.0625645	0	0.408403	0	-24.131	0
RPL8	CHD	4032	75.344	0.583976	0.414158	0.51585	0.743063	0	0	0.210419	0.999174	0	0.686461	0	0.955386	0	-8.05227	0
HDAC6	CHD	4033	75.338	0.762329	0.41411	0.305373	0.460705	0	0	0.514279	0.17068	1	0.336922	0	0.452083	1	-39.0941	0
PHF19	CHD	4034	75.332	0.403537	0.414091	0.533184	0.501607	0	0	0	0.894766	0	0.134641	0	0.967809	0	-3.74464	0
UBN1	CHD	4035	75.326	0.614199	0.414075	0.495475	0.424398	0	0	1.10127	0.321147	0	0.171641	0	0.985216	0	-31.3827	0
MBP	CHD	4036	75.32	0.37924	0.413989	0.40029	0.528486	0	0	0.210419	0.534195	0	0.047193	0	0.976717	0	-64.5215	0
PRPF40B	CHD	4037	75.313	0.34117	0.41397	0.599887	0.558132	0	0	1.11976	0.962107	0	0.0849185	0	0.757397	0	-18.0311	0
MYCBP2	CHD	4038	75.307	0.614051	0.413925	0.424787	0.560086	0	0	0.408935	0.9553	0	0.179824	0	0.996018	0	-7.24653	0
SORL1	CHD	4039	75.301	0.646045	0.413883	0.317162	0.553368	0	0	0.634512	0.354827	0	0.0420578	0	0.938489	0	-36.775	0
PCNX3	CHD	4040	75.295	0.494418	0.413796	0.501665	0.45898	0	0	0.958607	0.272052	0	0.107653	0	0.452083	1	-44.1377	1
RO60	CHD	4041	75.289	0.57124	0.413763	0.29374	0.452391	0	0	1.36251	0.0964782	0	0.0362509	0	0.452083	1	-44.1377	1
ALYREF	CHD	4042	75.283	0.728704	0.413728	0.504432	0.556634	0	0	0.818156	0.99938	0	0.300345	0	0.862965	0	-18.9401	0
ANKH	CHD	4043	75.277	0.325744	0.413659	0.569734	0.497837	0	0	0	0.165358	0	0.0658475	0	0.896515	0	-11.2443	0
SLC9A2	CHD	4044	75.271	0.664443	0.413634	0.338453	0.493861	0	0	1.47237	0.365904	0	0.03184	0	0.63277	0	-16.8225	0
CMC2	CHD	4045	75.265	0.122714	0.413566	0.528144	0.3481	0	0	0.471083	0.104428	0	0.00307243	0	0.883776	0	-79.0352	0
RERE	CHD	4046	75.258	0.524308	0.413564	0.607669	0.686702	1	1	0.625252	0.97965	0	0.286106	0	0.9988	0	-21.8635	0
BAP1	CHD	4047	75.252	0.656315	0.413562	0.443912	0.343145	0	0	0.115205	0.228113	0	0.135911	0	0.681812	0	-5.02557	0
BTG2	CHD	4048	75.246	0.379644	0.413291	0.363029	0.562669	0	0	1.10127	0.350012	0	0.0185322	0	0.558706	0	-48.2516	0
HINT1	CHD	4049	75.24	0.533634	0.413276	0.405514	0.27363	0	0	0.779892	0.0613703	0	0.00608662	0	0.308501	0	-50.6947	0
MKI67	CHD	4050	75.234	0.361575	0.413209	0.338622	0.14426	0	0	0.100179	0.0682034	0	0.00554779	0	0.532971	0	-99.5661	0
IL10RB	CHD	4051	75.228	0.358164	0.413165	0.45494	0.245059	0	0	0	0.0878497	0	0.00084872	0	0.270444	0	-65.6268	0
FKRP	CHD	4052	75.222	0.555617	0.41311	0.182197	0.326588	1	1	1.18776	0.204786	0	0.00177616	0	0.192128	0	-63.6331	0
HOPX	CHD	4053	75.216	0.442697	0.4131	0.445697	0.165302	0	1	0	0.0541195	0	0.00136692	0	0.12032	0	-95.5168	0
IMPA1	CHD	4054	75.209	0.407234	0.413094	0.423851	0.366492	0	0	0.209715	0.0545021	0	0.00633908	0	0.211756	0	-59.7077	0
GPRC5A	CHD	4055	75.203	0.573915	0.413017	0.340888	0.356816	0	0	0.437707	0.104096	0	0.0018544	0	0.595235	0	-71.9126	0
RPRD1B	CHD	4056	75.197	0.479026	0.412982	0.400344	0.500672	0	0	0	0.453694	0	0.0541248	0	0.355307	0	-3.61035	0
DNAJC3	CHD	4057	75.191	0.603786	0.412878	0.303968	0.544075	0	0	0.818156	0.48026	0	0.0404484	0	0.84406	0	-17.9639	0
SRSF7	CHD	4058	75.185	0.413988	0.412862	0.404758	0.704921	0	0	0	0.995944	0	0.26669	0	0.97239	0	-0.418367	0
ARPC1A	CHD	4059	75.179	0.323802	0.412767	0.378552	0.462141	0	0	0	0.642331	0	0.089474	0	0.491655	0	-5.38195	0
DHTKD1	CHD	4060	75.173	0.618473	0.41276	0.407371	0.470952	0	0	0.210419	0.136079	0	0.00127917	0	0.317066	0	-56.3969	0
SLC25A10	CHD	4061	75.167	0.405333	0.412749	0.425193	0.272481	0	0	0.114639	0.0504749	0	0.00637121	0	0.59273	0	-54.2482	0
LSM14B	CHD	4062	75.161	0.44719	0.412727	0.376279	0.348168	0	0	0	0.477084	0	0.207055	0	0.918355	0	-15.7275	0
ITGB1BP1	CHD	4063	75.154	0.44418	0.412688	0.489301	0.51221	0	0	0	0.150739	0	0.00592062	0	0.871917	0	-32.1006	0
KHSRP	CHD	4064	75.148	0.377154	0.412653	0.426678	0.560086	0	0	0	0.907502	0	0.59058	0	0.938759	0	-7.62874	0
MOV10	CHD	4065	75.142	0.370786	0.41262	0.363793	0.558132	0	0	0.211125	0.846119	0	0.0579137	0	0.714862	0	-15.2575	0
DMAP1	CHD	4066	75.136	0.550876	0.412572	0.331707	0.569317	0	0	0.272459	0.976294	0	0.0425595	0	0.273372	0	-18.2429	0
VPS26B	CHD	4067	75.13	0.294288	0.412534	0.466774	0.45077	0	0	0	0.884083	0	0.102498	0	0.98769	0	-15.4641	0
NEB	CHD	4068	75.124	0.641101	0.412465	0.467375	0.477226	1	1	0.798603	0.114118	0	0.0180704	0	0.585489	0	-44.7291	0
FANCD2	CHD	4069	75.118	0.578562	0.412465	0.510959	0.567809	0	1	1.48149	0.478358	0	0.0120428	0	0.78148	0	-41.5371	0
HMGCR	CHD	4070	75.112	0.810988	0.412458	0.306578	0.601419	0	0	0.920819	0.945393	0	0.0939742	0	0.910536	0	-9.60178	0
GUCY2C	CHD	4071	75.106	0.499586	0.412334	0.335612	0.497071	0	0	1.10018	0.310297	0	0.00240452	0	0.306556	0	-39.404	0
BUD13	CHD	4072	75.099	0.615752	0.412334	0.378632	0.539075	0	0	0.659556	0.133373	0	0.00562907	0	0.620323	0	-50.6585	0
CCNE1	CHD	4073	75.093	0.704034	0.412287	0.30871	0.52322	0	0	0.600326	0.984781	0	0.0781271	0	0.791894	0	-25.7838	0
SCAI	CHD	4074	75.087	0.443183	0.412259	0.476724	0.479958	0	0	0	0.648573	0	0.143362	0	0.930029	0	-9.41067	0
AIF1L	CHD	4075	75.081	0.455625	0.412209	0.460704	0.432227	0	0	0	0.0618986	0	0.00399074	0	0.833888	0	-57.5745	0
NGRN	CHD	4076	75.075	0.339616	0.412192	0.494296	0.273115	0	0	0	0.0915934	0	0.00206123	0	0.604844	0	-83.2602	0
BSCL2	CHD	4077	75.069	0.347473	0.412172	0.331478	0.384631	0	0	0.482804	0.0738905	0	0.0147154	0	0.106154	0	-54.9042	0
RSF1	CHD	4078	75.063	0.343281	0.412163	0.447181	0.501607	0	0	0.0877779	0.889738	0	0.456745	0	0.967972	0	-12.9797	0
ASB5	CHD	4079	75.057	0.0581098	0.412135	0.713928	0.442635	0	0	0.199283	0.072333	0	0.00119764	0	0.241566	0	-28.702	0
RRP1B	CHD	4080	75.05	0.565804	0.412134	0.426004	0.477226	0	0	0.659556	0.165414	0	0.0133808	0	0.864428	0	-58.7625	0
COPS7A	CHD	4081	75.044	0.514177	0.411957	0.41527	0.55741	0	0	0.357535	0.501459	0	0.0393197	0	0.362009	0	-14.7203	0
EDC3	CHD	4082	75.038	0.622255	0.411931	0.268372	0.454606	0	0	1.10127	0.569817	0	0.0453532	0	0.462256	0	-14.4311	0
PPFIA1	CHD	4083	75.032	0.667713	0.411912	0.361728	0.322721	0	0	0.471083	0.183862	0	0.493035	0	0.956626	0	-26.5999	0
CHST14	CHD	4084	75.026	0.561445	0.411878	0.351294	0.569709	0	1	0.818156	0.629719	0	0.00853691	0	0.158064	0	-39.1767	0
ME3	CHD	4085	75.02	0.251665	0.411827	0.484529	0.470357	0	0	0.405607	0.167369	0	0.00718066	0	0.223631	0	-31.5015	0
ACER2	CHD	4086	75.014	0.43599	0.411795	0.529041	0.353396	0	0	0.471083	0.0835778	0	0.0111296	0	0.494024	0	-45.9222	0
ULK1	CHD	4087	75.008	0.557141	0.41176	0.410908	0.407279	0	0	0	0.2057	0	0.0552101	0	0.743959	0	-52.833	0
KRT13	CHD	4088	75.002	0.353328	0.411758	0.307913	0.393314	0	0	0.20621	0.0772202	0	0.00307895	0	0.608427	0	-65.9832	0
TIAM2	CHD	4089	74.995	0.387953	0.411628	0.444555	0.428527	0	0	0.141463	0.177611	0	0.0316227	0	0.87308	0	-44.7859	0
HERPUD1	CHD	4090	74.989	0.521864	0.41153	0.498366	0.558132	0	0	0.551294	0.916233	0	0.0970603	0	0.894285	0	-31.1812	0
CNIH4	CHD	4091	74.983	0.520728	0.411515	0.419909	0.363951	0	0	0	0.0575266	0	0.0106473	0	0.380412	0	-49.9044	0
LEO1	CHD	4092	74.977	0.601343	0.411509	0.469782	0.714097	0	0	0.357535	0.997391	0	0.102318	0	0.727215	0	-3.98223	0
HSBP1	CHD	4093	74.971	0.120406	0.411507	0.424791	0.043946	0	0	0	0.0921519	0	0.0243822	0	0.458091	0	-93.6264	0
ATN1	CHD	4094	74.965	0.432976	0.411401	0.419788	0.560086	0	0	0	0.942752	0	0.204202	0	0.966681	0	-22.8604	0
PDPR	CHD	4095	74.959	0.210383	0.411342	0.540983	0.457379	0	0	0	0.0744933	0	0.0012462	0	0.339282	0	-58.215	0
NHLRC1	CHD	4096	74.953	0.559538	0.411304	0.348573	0.340304	0	0	0.280669	0.118851	0	0.00371297	0	0.195351	0	-55.5343	0
PRNP	CHD	4097	74.946	0.25617	0.41126	0.386724	0.332817	0	0	0.181115	0.943128	0	0.0332203	0	0.248162	0	-49.858	0
ADAM33	CHD	4098	74.94	0.504932	0.411106	0.431522	0.36155	0	0	0.139662	0.139734	0	0.000650326	0	0.760726	0	-74.8773	0
DGKG	CHD	4099	74.934	0.571411	0.410999	0.344576	0.427531	0	0	0.324222	0.0806227	0	0.00315604	0	0.593266	0	-45.2353	0
DUOXA1	CHD	4100	74.928	0.337202	0.410984	0.535341	0.388781	0	0	0.659556	0.0932831	0	0.00649866	0	0.687667	0	-46.2115	0
CHMP4C	CHD	4101	74.922	0.419639	0.410963	0.266792	0.432462	0	0	0.570248	0.117931	0	0.00119018	0	0.585975	0	-56.8359	0
DDX23	CHD	4102	74.916	0.542659	0.410934	0.440875	0.595747	0	0	0.659556	0.99972	0	0.0910285	0	0.658928	0	-2.53603	0
MAP7	CHD	4103	74.91	0.611559	0.41091	0.363256	0.53235	0	0	1.19723	0.285401	0	0.0456812	0	0.839743	0	-38.5517	0
XYLT1	CHD	4104	74.904	0.570005	0.410802	0.386517	0.375275	0	0	1.767	0.416319	0	0.0763352	0	0.930675	0	-50.142	0
CEBPB	CHD	4105	74.898	0.171844	0.410787	0.467387	0.644875	0	0	0	0.999462	0	0.195316	0	0.31802	0	-18.8058	0
ZC3HAV1L	CHD	4106	74.891	0.54484	0.410748	0.368729	0.313037	0	0	0.408935	0.0802855	0	0.00231508	0	0.370317	0	-71.0552	0
LACC1	CHD	4107	74.885	0.505418	0.410748	0.364658	0.53583	0	0	0.408935	0.159747	0	0.00736884	0	0.228691	0	-20.6756	0
GADD45GIP1	CHD	4108	74.879	0.520675	0.41071	0.41353	0.416569	0	0	0.610834	0.141069	0	0.00391351	0	0.160803	0	-65.7197	0
PPP1R2	CHD	4109	74.873	0.478589	0.410632	0.266456	0.271609	0	0	0.316053	0.0656829	0	0.0550762	0	0.83734	0	-20.2211	0
IST1	CHD	4110	74.867	0.320848	0.410615	0.359012	0.301575	0	0	0.357535	0.0671836	0	0.0115584	0	0.374276	0	-28.5884	0
MRAS	CHD	4111	74.861	0.392537	0.410527	0.294268	0.382382	1	1	0	0.931278	0	0.171607	0	0.632322	0	-0.521667	0
IQCE	CHD	4112	74.855	0.337918	0.410526	0.429125	0.123993	0	0	0.353596	0.0663461	0	0.000814643	0	0.494699	0	-84.9646	0
LOXL3	CHD	4113	74.849	0.549822	0.410521	0.361072	0.363296	0	0	0.610834	0.0907849	0	0.0151385	0	0.433602	0	-34.8226	0
TAF6L	CHD	4114	74.842	0.367344	0.410515	0.446244	0.588085	0	0	0	0.435363	0	0.0308923	0	0.0622415	0	-28.8518	0
CXCL12	CHD	4115	74.836	0.0549192	0.410515	0.39101	0.432351	0	0	0	0.478081	0	0.0140831	0	0.596551	0	-69.0564	0
COG1	CHD	4116	74.83	0.582611	0.410496	0.377397	0.506649	0	0	0.209715	0.10999	0	0.0193572	0	0.784297	0	-46.9914	0
AKIP1	CHD	4117	74.824	0.162759	0.410407	0.331665	0.473381	0	0	0.209715	0.0867441	0	0.00142686	0	0.657213	0	-68.9685	0
KIF2C	CHD	4118	74.818	0.556635	0.410351	0.397242	0.500484	0	0	0.316053	0.256422	0	0.0291451	0	0.286361	0	-22.5247	0
C19orf12	CHD	4119	74.812	0.507775	0.410275	0.326503	0.526981	0	0	0.280669	0.160473	0	0.00785543	0	0.296718	0	-65.8282	0
CD27	CHD	4120	74.806	0.587498	0.410095	0.363003	0.3481	0	0	0.551294	0.134072	0	0.00345691	0	0.575514	0	-79.1591	0
EIF3K	CHD	4121	74.8	0.57579	0.410095	0.441092	0.311797	0	0	0.37366	0.174131	0	0.00567143	0	0.0947318	0	-36.3927	0
GNRH1	CHD	4122	74.794	0.587498	0.410095	0.382759	0.467466	0	0	0.357535	0.131826	0	0.00382808	0	0.32025	0	-59.0879	0
HS1BP3	CHD	4123	74.787	0.459847	0.410066	0.379533	0.373206	0	0	1.29671	0.0842908	0	0.00207143	0	0.422166	0	-73.9425	0
TMEM116	CHD	4124	74.781	0.0578778	0.410031	0.388088	0.440493	0	0	0.250264	0.0609091	0	0.000607869	0	0.337464	0	-37.3638	0
PRTFDC1	CHD	4125	74.775	0.427046	0.41001	0.351585	0.518639	0	0	0.471083	0.141185	0	0.00104302	0	0.409397	0	-47.4666	0
ISG15	CHD	4126	74.769	0.525358	0.409842	0.338769	0.532701	0	0	1.10127	0.37527	0	0.00452041	0	0.510167	0	-85.8582	0
IL17RC	CHD	4127	74.763	0.499109	0.409841	0.367469	0.421642	0	0	1.39254	0.0663889	0	0.00210441	0	0.526029	0	-50.7102	0
STX1A	CHD	4128	74.757	0.575784	0.409827	0.273012	0.38582	0	0	0.471083	0.993068	0	0.100871	0	0.315669	0	-12.3134	0
TMED5	CHD	4129	74.751	0.450386	0.409803	0.433462	0.442635	0	0	0.610834	0.077777	0	0.00249229	0	0.213919	0	-44.9822	0
ABI1	CHD	4130	74.745	0.625944	0.409723	0.436223	0.476955	0	0	0.5867	0.961968	0	0.154761	0	0.878129	0	-11.6936	0
RNF40	CHD	4131	74.739	0.65571	0.409403	0.35734	0.583239	0	0	0.280669	0.931176	0	0.122093	0	0.529355	0	-13.0004	0
EIF5A2	CHD	4132	74.732	0.439794	0.4094	0.348614	0.327016	0	0	0.405607	0.180363	0	0.0185015	0	0.172928	0	-17.6695	0
VSIR	CHD	4133	74.726	0.365147	0.409371	0.452116	0.447418	0	0	0.224754	0.094832	0	0.0156217	0	0.452083	1	-44.1377	1
UBTD1	CHD	4134	74.72	0.283037	0.409261	0.41455	0.504125	0	0	0	0.320077	0	0.0377677	0	0.815407	0	-46.697	0
FASN	CHD	4135	74.714	0.742664	0.409218	0.418369	0.503271	0	0	0.542118	0.927394	0	0.123887	0	0.951884	0	-21.2799	0
GGH	CHD	4136	74.708	0.648569	0.409205	0.273969	0.460705	0	0	1.47237	0.0822653	0	0.0251551	0	0.397709	0	-50.2195	0
BRD9	CHD	4137	74.702	0.505509	0.409154	0.348573	0.440271	0	0	0.408935	0.0840888	0	0.0362352	0	0.764357	0	-13.9249	0
DOK4	CHD	4138	74.696	0.399756	0.409096	0.545536	0.596765	0	0	2.79048	0.885356	0	0.0242266	0	0.253232	0	-35.0343	0
GDF5	CHD	4139	74.69	0.489159	0.409082	0.33293	0.645046	0	0	0.122053	0.998005	0	0.0836947	0	0.390251	0	-25.9801	0
NLN	CHD	4140	74.683	0.596654	0.409014	0.428607	0.361518	0	0	0.114639	0.048894	0	0.00185665	0	0.555996	0	-42.9523	0
PLXNA3	CHD	4141	74.677	0.360909	0.408927	0.446759	0.396694	0	0	0	0.17068	1	0.0441094	0	0.452083	1	-44.13	0
MRGBP	CHD	4142	74.671	0.356737	0.408908	0.407481	0.428597	0	0	0	0.791409	0	0.122767	0	0.706823	0	-17.1892	0
FLNB	CHD	4143	74.665	0.748523	0.40889	0.3443	0.568555	0	0	1.88941	0.92686	0	0.03673	0	0.842624	0	-28.95	0
ECM1	CHD	4144	74.659	0.666964	0.408799	0.378841	0.199665	0	0	0.381952	0.0722151	0	0.00124436	0	0.221281	0	-70.5129	0
PAG1	CHD	4145	74.653	0.402686	0.408771	0.471321	0.54687	0	0	0.224754	0.369921	0	0.019691	0	0.253424	0	-41.9606	0
TMEM131L	CHD	4146	74.647	0.530715	0.408667	0.436425	0.459421	0	0	0.316053	0.297525	0	0.0690003	0	0.452083	1	-44.1377	1
NEK2	CHD	4147	74.641	0.565804	0.408593	0.309395	0.526981	0	0	0.437707	0.119559	0	0.00744851	0	0.332884	0	-34.6057	0
EXOSC5	CHD	4148	74.635	0.479657	0.408576	0.390264	0.27038	1	1	1.10846	0.04955	0	0.00382915	0	0.231315	0	-56.5983	0
PHKA2	CHD	4149	74.628	0.432831	0.408511	0.452366	0.473645	0	0	0.249492	0.17068	1	0.056139	0	0.452083	1	-27.9583	0
RUNX2	CHD	4150	74.622	0.645289	0.408443	0.36726	0.796347	0	0	0	0.99998	0	0.125513	0	0.992655	0	-11.425	0
PRDM1	CHD	4151	74.616	0.684686	0.408434	0.34476	0.50466	0	1	1.27327	0.93571	0	0.136532	0	0.979441	0	-13.491	0
DIABLO	CHD	4152	74.61	0.349272	0.408376	0.233512	0.479813	0	0	1.40894	0.0895682	0	0.00177584	0	0.491216	0	-63.4678	0
E2F1	CHD	4153	74.604	0.395311	0.408374	0.484401	0.569317	0	0	0	0.994916	0	0.209751	0	0.439626	0	-9.87552	0
RPSA	CHD	4154	74.598	0.690784	0.408345	0.369775	0.725723	0	0	1.10127	0.972888	0	0.117622	0	0.966926	0	-3.5587	0
ITIH4	CHD	4155	74.592	0.471493	0.408334	0.441421	0.418185	0	0	0.492144	0.0761491	0	0.00297634	0	0.291879	0	-60.1467	0
PKHD1L1	CHD	4156	74.586	0.259368	0.408329	0.464088	0.365346	0	0	0.387216	0.0576374	0	0.000234335	0	0.162428	0	-64.4853	0
CCL27	CHD	4157	74.579	0.331243	0.4082	0.24633	0.438048	0	0	0	0.135511	0	0.00138932	0	0.543014	0	-68.0233	0
NMD3	CHD	4158	74.573	0.596096	0.408197	0.422259	0.388781	0	0	0.610834	0.0961623	0	0.00625642	0	0.594104	0	-41.4183	0
CYBB	CHD	4159	74.567	0.705399	0.408194	0.298405	0.357237	0	1	0.818156	0.17068	1	0.173553	0	0.452083	1	-12.2618	0
B3GALNT1	CHD	4160	74.561	0.435433	0.407996	0.347497	0.363951	0	0	0.357535	0.105552	0	0.0105479	0	0.159189	0	-22.3077	0
P2RY14	CHD	4161	74.555	0.331243	0.407991	0.382582	0.328495	0	0	0	0.175633	0	0.0029059	0	0.0619668	0	-55.7719	0
ESYT3	CHD	4162	74.549	0.179363	0.407946	0.379862	0.190366	0	0	0.764472	0.057999	0	0.00139581	0	0.119631	0	-62.8583	0
MPZL1	CHD	4163	74.543	0.385739	0.407942	0.355923	0.449635	0	0	0.316053	0.163115	0	0.0347379	0	0.339822	0	-29.4819	0
CLEC2D	CHD	4164	74.537	0.461779	0.407917	0.333277	0.185713	0	0	0	0.156582	0	0.00579025	0	0.297465	0	-96.0023	0
IRF2BP1	CHD	4165	74.531	0.504949	0.407836	0.408871	0.487272	0	0	0.357535	0.85078	0	0.136109	0	0.325977	0	-11.8434	0
APOB	CHD	4166	74.524	0.619353	0.40781	0.318202	0.427582	0	0	0.89279	0.3042	0	0.0176376	0	0.659299	0	-51.1802	0
SOCS2	CHD	4167	74.518	0.441924	0.407797	0.367936	0.523059	0	0	0	0.131488	0	0.0240133	0	0.916082	0	-21.7034	0
RAC3	CHD	4168	74.512	0.364327	0.407765	0.380025	0.633975	0	0	0.659556	0.846658	0	0.026006	0	0.493598	0	-22.2561	0
SNAP91	CHD	4169	74.506	0.656299	0.407762	0.236218	0.475653	0	0	0.818156	0.524538	0	0.213016	0	0.509084	0	-36.1552	0
ABHD12	CHD	4170	74.5	0.391734	0.407755	0.312744	0.403623	0	0	2.63451	0.0497405	0	0.0136371	0	0.106915	0	-41.2117	0
EMC6	CHD	4171	74.494	0.538269	0.407749	0.410485	0.405695	0	0	0.818156	0.27275	0	0.063162	0	0.434588	0	-28.4903	0
HIRIP3	CHD	4172	74.488	0.366405	0.407749	0.387442	0.275138	0	0	0.782516	0.0908669	0	0.00315877	0	0.150362	0	-77.1448	0
C1orf105	CHD	4173	74.482	0.0451797	0.407724	0.416973	0.0757112	0	0	0	0.0495288	0	0.000593437	0	0.228143	0	-80.8688	0
FAM76B	CHD	4174	74.476	0.434332	0.407701	0.376994	0.402967	0	0	0.199283	0.241288	0	0.0833364	0	0.766448	0	-25.6288	0
HSD17B10	CHD	4175	74.469	0.498885	0.407673	0.482493	0.393706	0	0	0	0.17068	1	0.341301	0	0.452083	1	-0.583648	0
PUS7	CHD	4176	74.463	0.503046	0.407641	0.320634	0.363951	0	0	1.12552	0.0658423	0	0.0169368	0	0.390797	0	-26.1763	0
DRG1	CHD	4177	74.457	0.60762	0.4076	0.344702	0.480531	0	0	0.551294	0.486904	0	0.0566431	0	0.728825	0	-11.079	0
UBE2C	CHD	4178	74.451	0.292747	0.407585	0.352068	0.390035	0	0	0.89279	0.246059	0	0.0236179	0	0.170092	0	-35.4527	0
KDM6B	CHD	4179	74.445	0.414468	0.407581	0.373981	0.719332	0	0	0	0.998675	0	0.276896	0	0.890345	0	-9.16275	0
PML	CHD	4180	74.439	0.389803	0.407386	0.459538	0.388572	0	0	0	0.997944	0	0.0258358	0	0.682647	0	-51.9911	0
ZC3H13	CHD	4181	74.433	0.40906	0.40737	0.501639	0.496545	0	0	0	0.351287	0	0.166734	0	0.842584	0	-21.7809	0
YES1	CHD	4182	74.427	0.504538	0.407367	0.299166	0.672682	0	0	0.272459	0.813238	0	0.0234614	0	0.953284	0	-26.5637	0
EBAG9	CHD	4183	74.42	0.466536	0.407314	0.382247	0.5813	0	0	0.316053	0.328409	0	0.0250861	0	0.629374	0	-49.7288	0
MATR3	CHD	4184	74.414	0.531517	0.407188	0.477009	0.484674	1	1	0	0.259468	0	0.343409	0	0.970824	0	-3.21781	0
CDK2	CHD	4185	74.408	0.553868	0.40715	0.43911	0.580187	0	0	0	0.998811	0	0.0887077	0	0.299512	0	-6.85398	0
PPM1E	CHD	4186	74.402	0.604541	0.40711	0.391938	0.601913	0	0	1.10127	0.990464	0	0.100912	0	0.886216	0	-5.10304	0
ODF2L	CHD	4187	74.396	0.52548	0.407082	0.362021	0.221483	0	0	0.610834	0.0603849	0	0.000846373	0	0.150119	0	-65.1361	0
RSAD2	CHD	4188	74.39	0.339502	0.407043	0.354795	0.303561	0	0	0.100179	0.0674807	0	0.00102913	0	0.696815	0	-71.8455	0
ZNF330	CHD	4189	74.384	0.339442	0.407006	0.416282	0.387682	0	0	0	0.178929	0	0.0218318	0	0.441472	0	-27.0234	0
FAM171A1	CHD	4190	74.378	0.513046	0.406994	0.404343	0.528486	0	0	0.288193	0.511231	0	0.0870967	0	0.965781	0	-47.2806	0
MYO9B	CHD	4191	74.372	0.668953	0.406957	0.372562	0.584965	0	0	0.39794	0.794623	0	0.102479	0	0.907548	0	-23.2891	0
RAB15	CHD	4192	74.365	0.398057	0.406955	0.327781	0.560469	0	0	1.10127	0.517136	0	0.0190652	0	0.31238	0	-36.558	0
PON3	CHD	4193	74.359	0.660064	0.406827	0.346789	0.457379	0	0	0.89279	0.0714319	0	0.00371978	0	0.385507	0	-56.1954	0
ALAS1	CHD	4194	74.353	0.484734	0.406802	0.368214	0.472357	0	0	0.383	0.403499	0	0.0328315	0	0.297224	0	-28.9293	0
SLC39A8	CHD	4195	74.347	0.471002	0.406802	0.389078	0.455888	0	0	0.357535	0.210026	0	0.0136154	0	0.447467	0	-20.3192	0
ATRIP	CHD	4196	74.341	0.594514	0.406768	0.327137	0.473645	0	0	0.316053	0.104623	0	0.0122775	0	0.354949	0	-32.6016	0
ICE1	CHD	4197	74.335	0.394083	0.4067	0.457912	0.347266	0	0	0.159894	0.239806	0	0.13823	0	0.452083	1	-44.1377	1
PTPRF	CHD	4198	74.329	0.548448	0.406641	0.445577	0.730954	0	0	0.531653	0.997951	0	0.100315	0	0.955424	0	-30.861	0
SGCB	CHD	4199	74.323	0.483145	0.406586	0.485323	0.204619	0	1	0.89279	0.14727	0	0.00699833	0	0.116047	0	-51.4901	0
HIP1R	CHD	4200	74.316	0.642217	0.406577	0.439839	0.37621	0	0	0.129011	0.0788431	0	0.00480848	0	0.429239	0	-38.7067	0
DLG4	CHD	4201	74.31	0.44034	0.406528	0.436009	0.722363	0	0	0	0.999981	0	0.336449	0	0.963109	0	-2.3036	0
LRCH4	CHD	4202	74.304	0.531451	0.406512	0.381503	0.334498	0	0	0.962574	0.0721316	0	0.0130949	0	0.203559	0	-53.6956	0
VRK2	CHD	4203	74.298	0.165491	0.406498	0.35644	0.518639	0	0	0	0.14841	0	0.0010898	0	0.344699	0	-65.2239	0
TPI1	CHD	4204	74.292	0.385849	0.406471	0.351959	0.539507	0	0	0	0.408049	0	0.0255312	0	0.337262	0	-32.8495	0
GID8	CHD	4205	74.286	0.449657	0.40647	0.370573	0.514674	0	0	0	0.2589	0	0.297293	0	0.958113	0	-8.42932	0
PRKAB1	CHD	4206	74.28	0.458119	0.406441	0.36784	0.568319	0	0	0.580044	0.362968	0	0.0248232	0	0.482993	0	-35.7729	0
ZFP1	CHD	4207	74.274	0.108283	0.406392	0.442879	0.250679	0	0	0.224754	0.080156	0	0.0244422	0	0.209804	0	-53.4218	0
LTBP4	CHD	4208	74.268	0.508611	0.406348	0.441113	0.50538	0	1	0.29073	0.83725	0	0.0544608	0	0.741807	0	-39.0837	0
RCAN1	CHD	4209	74.261	0.428997	0.406328	0.375908	0.567809	0	0	0	0.337802	0	0.0250604	0	0.67572	0	-40.1684	0
MGMT	CHD	4210	74.255	0.344314	0.406325	0.208999	0.23663	0	0	1.10127	0.249005	0	0.000893145	0	0.941156	0	-87.6814	0
APOC3	CHD	4211	74.249	0.508488	0.406314	0.382968	0.185713	0	0	1.27327	0.114185	0	0.00149977	0	0.327928	0	-85.8943	0
BCL2L2	CHD	4212	74.243	0.428997	0.406304	0.340238	0.486384	0	0	0	0.365306	0	0.0390014	0	0.173756	0	-27.9221	0
AURKB	CHD	4213	74.237	0.555124	0.406304	0.349616	0.444588	0	0	0	0.887339	0	0.0104159	0	0.213111	0	-36.806	0
NCK1	CHD	4214	74.231	0.481253	0.406304	0.349306	0.544056	0	0	0	0.965485	0	0.0320916	0	0.504065	0	-17.432	0
HS2ST1	CHD	4215	74.225	0.419408	0.406304	0.364017	0.454521	0	0	0	0.304515	0	0.0577207	0	0.453822	0	-28.857	0
CYBRD1	CHD	4216	74.219	0.484734	0.406297	0.392099	0.443916	0	0	0.659556	0.220565	0	0.0032065	0	0.434171	0	-37.2863	0
GUCY1A1	CHD	4217	74.212	0.484734	0.406297	0.392099	0.460705	0	0	0.560667	0.158871	0	0.0117539	0	0.452083	1	-44.1377	1
CRTC1	CHD	4218	74.206	0.611462	0.406294	0.388585	0.534574	0	0	0.408935	0.921585	0	0.103658	0	0.260517	0	-30.6286	0
MRPS26	CHD	4219	74.2	0.382967	0.40628	0.442431	0.318072	0	0	0.203426	0.111517	0	0.00712202	0	0.392874	0	-76.4837	0
BMP1	CHD	4220	74.194	0.579541	0.40625	0.498232	0.553267	0	0	0.0675262	0.990756	0	0.0644587	0	0.732626	0	-31.6048	0
LSM6	CHD	4221	74.188	0.448259	0.406224	0.450574	0.596252	0	0	0	0.988209	0	0.231596	0	0.78971	0	-9.77739	0
SARS2	CHD	4222	74.182	0.562766	0.406141	0.434746	0.460705	0	0	0.966576	0.130428	0	0.015494	0	0.302043	0	-38.4949	0
NDUFV3	CHD	4223	74.176	0.363842	0.406125	0.467737	0.185713	0	0	0	0.118576	0	0.00171988	0	0.243778	0	-98.6054	0
ARL8A	CHD	4224	74.17	0.606325	0.406113	0.35022	0.512687	0	0	0.832683	0.33098	0	0.257499	0	0.528208	0	-0.439027	0
VTN	CHD	4225	74.164	0.664597	0.406097	0.45802	0.522557	0	0	2.25337	0.930551	0	0.00100114	0	0.555642	0	-65.6061	0
SDK1	CHD	4226	74.157	0.634773	0.406088	0.358137	0.361784	0	0	0.958607	0.0664019	0	0.0237329	0	0.60948	0	-70.8796	0
EZR	CHD	4227	74.151	0.438582	0.405977	0.62746	0.723637	0	0	0	0.966853	0	0.0403583	0	0.933822	0	-23.5783	0
PSMD14	CHD	4228	74.145	0.498885	0.405955	0.386171	0.600984	0	0	0	0.981854	0	0.193268	0	0.754263	0	-0.919374	0
KRT10	CHD	4229	74.139	0.629854	0.405893	0.334499	0.542514	0	0	1.61439	0.840761	0	0.0331954	0	0.404671	0	-41.1239	0
COL18A1	CHD	4230	74.133	0.735397	0.405802	0.295658	0.38804	0	0	0.600326	0.205259	0	0.0203229	0	0.600718	0	-77.4805	0
NRP2	CHD	4231	74.127	0.460634	0.405795	0.383563	0.594688	0	0	0.478862	0.662212	0	0.0374604	0	0.945096	0	-30.3755	0
GPSM1	CHD	4232	74.121	0.483398	0.405734	0.442788	0.316804	0	0	0	0.180997	0	0.0235063	0	0.362616	0	-70.9106	0
USP1	CHD	4233	74.115	0.425143	0.405702	0.30483	0.430757	0	0	1.10127	0.953311	0	0.0984181	0	0.942498	0	-17.5404	0
TAF7	CHD	4234	74.109	0.485427	0.405645	0.389148	0.332848	0	0	0.471083	0.215361	0	0.0724962	0	0.139977	0	-16.1562	0
INPP5J	CHD	4235	74.102	0.217713	0.405623	0.498872	0.590861	0	0	0.210419	0.354086	0	0.00539736	0	0.505147	0	-36.2791	0
MORC3	CHD	4236	74.096	0.339927	0.405527	0.432051	0.475924	0	0	0.209715	0.551515	0	0.13571	0	0.994825	0	-4.29213	0
ZCCHC8	CHD	4237	74.09	0.333898	0.405467	0.565744	0.497032	0	0	0	0.214446	0	0.20945	0	0.948536	0	-39.2283	0
TRAF5	CHD	4238	74.084	0.345613	0.405457	0.462704	0.537766	0	0	0	0.157422	0	0.00755859	0	0.520783	0	-40.8553	0
MARK3	CHD	4239	74.078	0.574633	0.405413	0.350535	0.662762	0	0	1.74958	0.635306	0	0.0335138	0	0.923678	0	-17.9278	0
DCAF7	CHD	4240	74.072	0.664465	0.405352	0.371759	0.595811	0	0	0.732828	0.96279	0	0.531814	0	0.793389	0	-1.15697	0
VAPA	CHD	4241	74.066	0.46558	0.405332	0.345138	0.595415	0	0	0	0.516766	0	0.098133	0	0.843335	0	-13.9611	0
ASPG	CHD	4242	74.06	0.124432	0.405317	0.440434	0.347175	0	0	0.209715	0.0696148	0	0.00102885	0	0.762087	0	-80.1147	0
CTSZ	CHD	4243	74.053	0.492013	0.405268	0.316902	0.512863	0	0	0	0.47133	0	0.0020402	0	0.623987	0	-80.4607	0
HDGF	CHD	4244	74.047	0.565804	0.405256	0.298241	0.451808	0	0	0.408935	0.233312	0	0.0423815	0	0.309454	0	-23.8314	0
ZBTB40	CHD	4245	74.041	0.452984	0.405245	0.364558	0.285398	0	0	0.316953	0.0677702	0	0.0191693	0	0.189602	0	-28.1029	0
ANKZF1	CHD	4246	74.035	0.616108	0.405237	0.353307	0.255772	0	0	0.679854	0.237611	0	0.000970198	0	0.476771	0	-69.4076	0
UTS2R	CHD	4247	74.029	0.397125	0.405188	0.360021	0.396422	0	0	0.29073	0.131042	0	0.00166393	0	0.662724	0	-80.688	0
CCS	CHD	4248	74.023	0.505446	0.405139	0.431716	0.195162	0	0	0.429457	0.0950853	0	0.00189829	0	0.11824	0	-70.9054	0
PLA2R1	CHD	4249	74.017	0.575175	0.40512	0.352554	0.470531	0	0	1.26043	0.0614599	0	0.000637152	0	0.195709	0	-49.3053	0
NUP160	CHD	4250	74.011	0.569346	0.405076	0.346163	0.446353	0	0	0.482804	0.128936	0	0.0373013	0	0.662184	0	-30.329	0
RPL7	CHD	4251	74.005	0.444687	0.405062	0.549001	0.743063	0	0	0	0.996911	0	0.508397	0	0.965401	0	-7.06575	0
CCDC59	CHD	4252	73.998	0.115031	0.405041	0.36701	0.315085	0	0	0	0.0562243	0	0.00206493	0	0.433069	0	-79.3399	0
CRCP	CHD	4253	73.992	0.419408	0.405041	0.365796	0.477536	0	0	0	0.0919082	0	0.000973843	0	0.308389	0	-50.7515	0
CTDSP1	CHD	4254	73.986	0.41484	0.405041	0.365806	0.488557	0	0	0	0.345763	0	0.116149	0	0.705425	0	-20.2469	0
SEM1	CHD	4255	73.98	0.438866	0.405041	0.380485	0.414998	0	0	0	0.126067	0	0.0840017	0	0.452083	1	-44.1377	1
FBXL22	CHD	4256	73.974	0.0827609	0.405019	0.598964	0.327981	0	0	0.280669	0.164857	0	0.00308993	0	0.449154	0	-72.8268	0
ANXA7	CHD	4257	73.968	0.504644	0.405007	0.398973	0.263764	0	0	0.250264	0.143359	0	0.00186677	0	0.127915	0	-48.9696	0
CCT2	CHD	4258	73.962	0.761727	0.404984	0.344211	0.558132	0	0	0.552842	0.945463	0	0.154764	0	0.890349	0	-8.5791	0
FGF2	CHD	4259	73.956	0.285733	0.404873	0.340032	0.43243	0	0	0.19382	0.986117	0	0.0152958	0	0.56929	0	-44.1377	1
PIK3R3	CHD	4260	73.949	0.394651	0.404873	0.30015	0.587391	0	0	0.181774	0.856134	0	0.00609875	0	0.607337	0	-39.4918	0
PPP1R15B	CHD	4261	73.943	0.176755	0.404853	0.364007	0.350124	0	0	0.471083	0.120972	0	0.0281306	0	0.463395	0	-73.803	0
RSL24D1	CHD	4262	73.937	0.566646	0.404764	0.405071	0.41937	0	0	0.659556	0.698123	0	0.0808141	0	0.766206	0	-60.9783	0
TATDN3	CHD	4263	73.931	0.37403	0.404714	0.528636	0.418612	0	0	0.181115	0.0538193	0	0.000672245	0	0.526678	0	-33.5675	0
ZNF143	CHD	4264	73.925	0.468501	0.404601	0.369711	0.548803	0	0	0.280669	0.160788	0	0.0365195	0	0.939365	0	-14.5189	0
RARA	CHD	4265	73.919	0.620027	0.404586	0.435558	0.609848	0	0	0	0.999852	0	0.181756	0	0.583234	0	-9.89102	0
CCL21	CHD	4266	73.913	0.29523	0.404564	0.31717	0.561676	0	0	0	0.261139	0	0.00710997	0	0.453164	0	-40.9741	0
ANKHD1-EIF4EBP3	CHD	4267	73.907	0.370162	0.404544	0.533184	0.415221	0	0	0	0.17068	1	0.114445	0	0.944692	0	-9.61727	0
FAM13A	CHD	4268	73.901	0.467127	0.404498	0.304778	0.24652	0	0	0.281498	0.0739371	0	0.0035703	0	0.106523	0	-45.9997	0
TBC1D10B	CHD	4269	73.894	0.460468	0.404483	0.369967	0.442902	0	0	0.316053	0.537825	0	0.190222	0	0.534674	0	-23.5215	0
PDS5B	CHD	4270	73.888	0.597189	0.404432	0.427771	0.743063	0	1	0.59346	0.99822	0	0.23317	0	0.969264	0	-7.50478	0
RAB1A	CHD	4271	73.882	0.682402	0.404387	0.359708	0.334701	0	0	1.27327	0.988927	0	0.26277	0	0.806889	0	-92.0304	0
CNP	CHD	4272	73.876	0.580374	0.404244	0.388516	0.427453	0	0	0.659556	0.386632	0	0.0710081	0	0.435589	0	-13.5014	0
GDF6	CHD	4273	73.87	0.462939	0.40421	0.345882	0.750535	0	0	1.06349	0.997823	0	0.132055	0	0.987863	0	-36.0364	0
KCTD2	CHD	4274	73.864	0.547042	0.404204	0.3571	0.452391	0	0	1.02919	0.114202	0	0.0393017	0	0.452083	1	-43.9234	0
AMOT	CHD	4275	73.858	0.500033	0.404198	0.337219	0.460705	0	0	0.59346	0.17068	1	0.111659	0	0.452083	1	-50.6172	0
CFAP77	CHD	4276	73.852	0.27816	0.404178	0.329783	0.467724	0	0	0.514279	0.136355	0	0.00188807	0	0.452083	1	-44.1377	1
PPP4R3A	CHD	4277	73.845	0.499077	0.404175	0.462336	0.459421	0	0	0.408935	0.546474	0	0.20251	0	0.452083	1	-44.1377	1
TBL2	CHD	4278	73.839	0.559039	0.404172	0.260845	0.347612	0	0	0.403403	0.0769753	0	0.0051607	0	0.106858	0	-47.7248	0
HOOK3	CHD	4279	73.833	0.520101	0.404004	0.527906	0.535877	0	0	0.357535	0.63497	0	0.116462	0	0.930739	0	-11.1048	0
GLRX2	CHD	4280	73.827	0.460814	0.403963	0.342005	0.249139	0	0	0.405607	0.0879755	0	0.00231559	0	0.216887	0	-66.0916	0
ZNF608	CHD	4281	73.821	0.305488	0.403955	0.400161	0.465213	0	0	0.129011	0.944434	0	0.218027	0	0.99547	0	-24.694	0
CDKN1B	CHD	4282	73.815	0.107182	0.403924	0.30698	0.313004	0	0	0.277366	0.994715	0	0.0120254	0	0.781569	0	-66.0761	0
CMPK1	CHD	4283	73.809	0.601787	0.403904	0.421896	0.325758	0	0	0.280669	0.167146	0	0.0801213	0	0.619813	0	-10.2474	0
VPS26C	CHD	4284	73.803	0.338503	0.403889	0.462704	0.52145	0	0	0	0.297027	0	0.00662379	0	0.452083	1	-44.1377	1
TLL1	CHD	4285	73.797	0.378257	0.403889	0.489578	0.439792	1	1	0	0.216166	0	0.043899	0	0.825875	0	-27.0854	0
ALPL	CHD	4286	73.79	0.574904	0.403884	0.387028	0.591083	0	0	0.277366	0.556526	0	0.0110991	0	0.669499	0	-31.1864	0
ADAMTS14	CHD	4287	73.784	0.481886	0.403826	0.392099	0.302935	0	0	0.166216	0.0863773	0	0.000981449	0	0.441115	0	-63.0598	0
WTIP	CHD	4288	73.778	0.459508	0.403826	0.392099	0.366492	0	0	0.100179	0.0923966	0	0.00958981	0	0.194927	0	-62.5846	0
SRPK1	CHD	4289	73.772	0.516281	0.403779	0.469416	0.467994	0	0	0	0.313753	0	0.0613648	0	0.439704	0	-31.8372	0
TACO1	CHD	4290	73.766	0.537804	0.403761	0.300645	0.480426	0	0	0.958607	0.144942	0	0.00366147	0	0.304775	0	-29.8435	0
CES2	CHD	4291	73.76	0.493261	0.403698	0.387616	0.229069	0	0	1.31426	0.175422	0	0.00165294	0	0.247507	0	-74.8515	0
NLRC3	CHD	4292	73.754	0.270911	0.403689	0.476965	0.373206	0	0	0.739929	0.154258	0	0.00121081	0	0.452083	1	-72.5996	0
GNAQ	CHD	4293	73.748	0.562194	0.40356	0.394486	0.777072	0	0	0	0.999976	0	0.250153	0	0.986612	0	-0.397707	0
CAMK2A	CHD	4294	73.742	0.660443	0.403548	0.320026	0.74809	0	0	0.357535	0.999311	0	0.144933	0	0.93467	0	-0.273746	0
STRAP	CHD	4295	73.735	0.31933	0.403523	0.453942	0.748549	0	0	0.187755	0.997052	0	0.0703999	0	0.970534	0	-6.24451	0
SREBF1	CHD	4296	73.729	0.733269	0.403521	0.339259	0.667126	0	0	0.391474	0.999992	0	0.0427779	0	0.446785	0	-19.9938	0
RSAD1	CHD	4297	73.723	0.349691	0.403502	0.508728	0.200566	0	0	0.159894	0.0941333	0	0.000876303	0	0.268607	0	-69.4592	0
KIF3A	CHD	4298	73.717	0.652517	0.403464	0.272766	0.532875	0	0	2.47886	0.947182	0	0.071907	0	0.662602	0	-5.52141	0
UBXN7	CHD	4299	73.711	0.416445	0.403377	0.464124	0.690656	0	0	0	0.989973	0	0.208611	0	0.978978	0	-2.27261	0
BOD1L1	CHD	4300	73.705	0.307564	0.403359	0.33856	0.49862	0	0	0	0.252268	0	0.0668385	0	0.986152	0	-44.1093	0
TULP1	CHD	4301	73.699	0.4197	0.403358	0.397397	0.60089	0	0	0.549751	0.574253	0	0.0163379	0	0.366749	0	-34.6418	0
BET1L	CHD	4302	73.693	0.463412	0.40333	0.370669	0.362275	0	0	0.471083	0.154824	0	0.00101283	0	0.608603	0	-66.4274	0
CCL8	CHD	4303	73.686	0.271683	0.403181	0.358534	0.038294	0	0	0	0.236887	0	0.00100505	0	0.0806783	0	-82.2168	0
CD5L	CHD	4304	73.68	0.636929	0.403172	0.335186	0.038294	0	0	0.514279	0.143765	0	0.000926424	0	0.0836059	0	-82.754	0
KNL1	CHD	4305	73.674	0.607096	0.403172	0.286606	0.308373	0	0	0.551294	0.0665163	0	0.0588986	0	0.452083	1	-44.1377	1
GAPVD1	CHD	4306	73.668	0.595196	0.40317	0.288923	0.499481	0	0	0.61261	0.572788	0	0.234765	0	0.967016	0	-12.1946	0
HDAC3	CHD	4307	73.662	0.677567	0.403138	0.332572	0.71768	0	0	0	0.999445	0	0.0632285	0	0.616189	0	-4.65885	0
PTGER3	CHD	4308	73.656	0.521864	0.403084	0.294577	0.509815	0	0	0.610834	0.568931	0	0.0116121	0	0.459369	0	-8.28986	0
RNF2	CHD	4309	73.65	0.412283	0.40304	0.290955	0.595811	0	0	0	0.660184	0	0.184672	0	0.807345	0	-2.22612	0
RPS26	CHD	4310	73.644	0.469533	0.402997	0.269535	0.398498	0	1	0.818156	0.985711	0	0.558964	0	0.427356	0	-0.619803	0
CAND1	CHD	4311	73.638	0.474545	0.402945	0.357493	0.571018	0	0	0	0.790618	0	0.27469	0	0.990776	0	-1.6683	0
VPS13A	CHD	4312	73.631	0.764511	0.402944	0.395361	0.446353	0	0	0.391474	0.0747243	0	0.0197277	0	0.749024	0	-27.824	0
SMU1	CHD	4313	73.625	0.568222	0.40294	0.422831	0.571018	0	0	0.551294	0.705611	0	0.301836	0	0.938013	0	-1.49269	0
UHMK1	CHD	4314	73.619	0.448869	0.402809	0.409609	0.50538	0	0	0.89279	0.570014	0	0.0416108	0	0.571915	0	-32.2504	0
ADAM11	CHD	4315	73.613	0.198401	0.402766	0.538659	0.341031	0	0	0	0.107584	0	0.042297	0	0.401341	0	-10.6451	0
CXCR5	CHD	4316	73.607	0.521864	0.402735	0.27813	0.595174	0	0	0.357535	0.974156	0	0.0559224	0	0.617219	0	-15.9238	0
SORBS3	CHD	4317	73.601	0.386179	0.402721	0.310525	0.409696	0	0	0	0.468771	0	0.00295654	0	0.209753	0	-62.4709	0
PNMT	CHD	4318	73.595	0.382967	0.402653	0.428753	0.464491	0	0	0.131944	0.0773593	0	0.0015538	0	0.146065	0	-64.475	0
SIX1	CHD	4319	73.589	0.549608	0.402629	0.316305	0.730954	0	0	1.48945	0.999982	0	0.0717043	0	0.961065	0	-19.374	0
SEPHS1	CHD	4320	73.582	0.418727	0.40253	0.472389	0.475924	0	0	0	0.578265	0	0.175985	0	0.990322	0	-5.05656	0
RBM15B	CHD	4321	73.576	0.40267	0.402498	0.406081	0.692078	0	0	0	0.999051	0	0.10546	0	0.556077	0	-12.9074	0
MOB1A	CHD	4322	73.57	0.413105	0.402488	0.358389	0.393225	0	0	0.551294	0.449543	0	0.0909113	0	0.397964	0	-15.1955	0
ATP6V1F	CHD	4323	73.564	0.463784	0.40246	0.361899	0.307649	0	0	0.818156	0.183579	0	0.00859921	0	0.152094	0	-10.1648	0
KIF4A	CHD	4324	73.558	0.417536	0.402439	0.547641	0.455888	0	0	0	0.17068	1	0.150862	0	0.452083	1	-20.939	0
G3BP1	CHD	4325	73.552	0.614023	0.402298	0.461419	0.513388	0	0	0	0.881984	0	0.110655	0	0.916504	0	-4.25081	0
DOCK2	CHD	4326	73.546	0.582094	0.402245	0.483438	0.582039	0	0	0.275724	0.646435	0	0.0662661	0	0.994901	0	-12.2721	0
COL8A2	CHD	4327	73.54	0.484734	0.402238	0.395745	0.373364	0	0	0.777284	0.847583	0	0.0495058	0	0.49891	0	-53.897	0
GAS1	CHD	4328	73.534	0.508944	0.402238	0.398249	0.467427	0	1	0.667562	0.972408	0	0.0455858	0	0.798356	0	-64.1857	0
MBD4	CHD	4329	73.527	0.640921	0.402196	0.359491	0.514046	0	0	3.09151	0.0500399	0	0.0034246	0	0.676751	0	-62.3212	0
KLF7	CHD	4330	73.521	0.558991	0.402099	0.435193	0.521329	0	0	0.818156	0.778979	0	0.205646	0	0.95689	0	-1.20862	0
NBR1	CHD	4331	73.515	0.415144	0.402077	0.440473	0.487864	0	0	0	0.0905954	0	0.0302523	0	0.725786	0	-33.0871	0
BBS1	CHD	4332	73.509	0.535961	0.402021	0.255167	0.335018	0	1	0.079355	0.0504503	0	0.00145066	0	0.0548379	0	-47.5595	0
SPIRE1	CHD	4333	73.503	0.503046	0.402014	0.311067	0.533695	0	0	1.12552	0.34246	0	0.0579671	0	0.495732	0	-30.8817	0
OTOG	CHD	4334	73.497	0.373372	0.401984	0.351605	0.221595	0	0	0.562249	0.142556	0	0.00178951	0	0.560458	0	-87.6504	0
RBM34	CHD	4335	73.491	0.68987	0.401969	0.359491	0.308077	0	0	1.16494	0.31899	0	0.00109315	0	0.429987	0	-70.5852	0
PGM1	CHD	4336	73.485	0.310394	0.401946	0.361367	0.427531	0	0	0	0.0745376	0	0.00240348	0	0.592962	0	-44.6258	0
PSTPIP1	CHD	4337	73.479	0.478589	0.401916	0.414473	0.463908	0	0	0.995679	0.091473	0	0.00719812	0	0.451182	0	-49.9664	0
SLBP	CHD	4338	73.472	0.552843	0.401916	0.414473	0.358996	0	0	0.818156	0.397161	0	0.0503778	0	0.402444	0	-56.934	0
TSPAN5	CHD	4339	73.466	0.333966	0.401915	0.413261	0.463799	0	0	0.206908	0.553632	0	0.088985	0	0.517347	0	-8.71339	0
SUCLG1	CHD	4340	73.46	0.640264	0.401912	0.279582	0.349122	0	0	2.36856	0.111227	0	0.00491992	0	0.237967	0	-44.3675	0
GFM1	CHD	4341	73.454	0.501649	0.40188	0.324585	0.446353	0	0	0.627088	0.109327	0	0.0156923	0	0.638972	0	-33.0458	0
IRX1	CHD	4342	73.448	0.436442	0.401803	0.38991	0.595165	0	0	1.9914	0.539401	0	0.0241177	0	0.982976	0	-57.6675	0
TP53I3	CHD	4343	73.442	0.439551	0.401755	0.378817	0.365473	0	0	0.471083	0.0931001	0	0.00109053	0	0.520595	0	-50.8238	0
ZKSCAN8	CHD	4344	73.436	0.320541	0.401748	0.394716	0.471524	0	0	0	0.116539	0	0.00990756	0	0.249216	0	-28.0306	0
MBTPS2	CHD	4345	73.43	0.417659	0.40174	0.47822	0.353678	0	0	0	0.17068	1	0.276699	0	0.452083	1	-20.7686	0
COMMD4	CHD	4346	73.423	0.317518	0.401739	0.421125	0.16801	0	0	0	0.0545143	0	0.00460615	0	0.122914	0	-45.0648	0
PPP5C	CHD	4347	73.417	0.462315	0.401733	0.450901	0.502457	0	0	0	0.636982	0	0.172119	0	0.862784	0	-11.7143	0
JADE3	CHD	4348	73.411	0.431932	0.401721	0.56095	0.387682	0	0	0	0.17068	1	0.331791	0	0.452083	1	-44.1377	1
METTL9	CHD	4349	73.405	0.47563	0.401647	0.415321	0.471104	0	0	0.250264	0.285325	0	0.0657461	0	0.667862	0	-3.9874	0
PTN	CHD	4350	73.399	0.441924	0.401568	0.303937	0.473338	0	0	0.199283	0.138065	0	0.0271906	0	0.407754	0	-24.2704	0
AIDA	CHD	4351	73.393	0.237635	0.401547	0.362335	0.285096	0	0	0.408935	0.0522678	0	0.00987394	0	0.743148	0	-17.2925	0
ST14	CHD	4352	73.387	0.602702	0.401503	0.28959	0.528486	0	0	1.04144	0.342532	0	0.0490435	0	0.97262	0	-33.2472	0
FAM110B	CHD	4353	73.381	0.282918	0.401493	0.396661	0.32306	0	0	0	0.128997	0	0.0722477	0	0.162667	0	-31.1916	0
EIF3G	CHD	4354	73.375	0.669399	0.40148	0.395905	0.499296	0	0	1.10127	0.415056	0	0.171669	0	0.648546	0	-9.25056	0
DAZAP1	CHD	4355	73.368	0.74447	0.40148	0.395905	0.577827	0	0	1.10127	0.449992	0	0.665019	0	0.838805	0	-4.18883	0
ASPM	CHD	4356	73.362	0.740155	0.401417	0.288374	0.354629	0	0	0.958607	0.0604787	0	0.0054177	0	0.537955	0	-60.0124	0
RRAGA	CHD	4357	73.356	0.386874	0.401388	0.498767	0.566269	0	0	0	0.51285	0	0.18494	0	0.321052	0	-1.79226	0
SCNN1A	CHD	4358	73.35	0.544845	0.401333	0.307522	0.432227	0	0	0.49485	0.107633	0	0.00485439	0	0.832886	0	-57.0167	0
DECR1	CHD	4359	73.344	0.650234	0.401324	0.348611	0.40922	0	0	1.68613	0.171487	0	0.00155481	0	0.219507	0	-53.1687	0
PMCH	CHD	4360	73.338	0.325646	0.401245	0.272538	0.229961	0	0	0	0.247288	0	0.00717133	0	0.151976	0	-32.9373	0
EIF4H	CHD	4361	73.332	0.521001	0.401223	0.513387	0.510175	0	0	0	0.663329	0	0.242836	0	0.656527	0	-3.51222	0
CDKAL1	CHD	4362	73.326	0.556237	0.401199	0.390801	0.565339	0	0	0.224754	0.552544	0	0.0189323	0	0.588975	0	-17.7109	0
CTSK	CHD	4363	73.319	0.441924	0.401191	0.339726	0.198787	0	0	0	0.17189	0	0.0102471	0	0.123088	0	-18.2687	0
UBE2J2	CHD	4364	73.313	0.487763	0.401184	0.437759	0.353538	0	0	0.316053	0.128013	0	0.0944152	0	0.519478	0	-10.7742	0
DNAJB12	CHD	4365	73.307	0.417248	0.401116	0.4851	0.472161	0	0	0	0.127406	0	0.0307271	0	0.271327	0	-36.1861	0
SIKE1	CHD	4366	73.301	0.353612	0.401099	0.453944	0.311797	0	0	0	0.112687	0	0.00919964	0	0.0974877	0	-39.2697	0
CBX2	CHD	4367	73.295	0.566595	0.401077	0.406719	0.34688	0	0	0.143876	0.256928	0	0.300251	0	0.990781	0	-43.0505	0
YWHAB	CHD	4368	73.289	0.495725	0.401067	0.333989	0.609848	0	0	0	0.998823	0	0.314041	0	0.614398	0	-3.9719	0
KIF21B	CHD	4369	73.283	0.573016	0.40104	0.389168	0.558132	0	0	0.0655015	0.758666	0	0.0639672	0	0.741924	0	-22.0753	0
MBD1	CHD	4370	73.277	0.474714	0.401023	0.445901	0.533695	0	0	0.29073	0.378291	0	0.0785588	0	0.912379	0	-19.5444	0
ALG9	CHD	4371	73.271	0.398057	0.400983	0.327364	0.432764	0	0	1.05012	0.0600128	0	0.0131344	0	0.437702	0	-23.8004	0
NUP98	CHD	4372	73.264	0.714294	0.400941	0.366349	0.82318	0	0	0.725842	0.99605	0	0.198494	0	0.991735	0	-19.0951	0
FKBP5	CHD	4373	73.258	0.474132	0.400889	0.332671	0.510425	0	0	0	0.497864	0	0.0424793	0	0.649291	0	-20.7221	0
VPS35L	CHD	4374	73.252	0.535312	0.400854	0.341737	0.460705	0	0	0.866461	0.0697389	0	0.0122669	0	0.452083	1	-44.1377	1
PEX10	CHD	4375	73.246	0.555349	0.400854	0.349734	0.427727	0	0	1.5784	0.0533678	0	0.00235305	0	0.483418	0	-74.9496	0
SLC30A5	CHD	4376	73.24	0.530784	0.400854	0.374017	0.307649	1	1	1.10127	0.145478	0	0.0346275	0	0.157766	0	-22.2251	0
GYG1	CHD	4377	73.234	0.368544	0.400848	0.389929	0.443916	1	1	0.316053	0.206133	0	0.00243539	0	0.343721	0	-52.5644	0
MGAT2	CHD	4378	73.228	0.504779	0.400819	0.375087	0.580559	0	0	0.931814	0.64069	0	0.0261192	0	0.334075	0	-22.5402	0
MRGPRX2	CHD	4379	73.222	0.412585	0.400792	0.256128	0.115315	0	0	0	0.0874733	0	0.00190602	0	0.10491	0	-98.7397	0
PMS1	CHD	4380	73.215	0.566873	0.400778	0.443248	0.581538	0	0	0.153045	0.344259	0	0.00087528	0	0.624689	0	-40.0496	0
MYH4	CHD	4381	73.209	0.415575	0.400718	0.445451	0.39068	0	0	0.228413	0.921266	0	0.000964947	0	0.0672947	0	-33.9549	0
BOLA3	CHD	4382	73.203	0.344363	0.400711	0.404764	0.208911	0	0	0.551294	0.0890105	0	0.00824696	0	0.116705	0	-27.2765	0
CLN5	CHD	4383	73.197	0.516159	0.400619	0.323749	0.471421	0	0	0.383	0.188279	0	0.00406694	0	0.526903	0	-43.9647	0
LRRC20	CHD	4384	73.191	0.176676	0.400599	0.547915	0.452784	0	0	0	0.107117	0	0.00607322	0	0.2087	0	-48.3808	0
HSPH1	CHD	4385	73.185	0.738925	0.400567	0.355229	0.675917	0	0	0.818156	0.993006	0	0.104157	0	0.711896	0	-24.2498	0
ARID3A	CHD	4386	73.179	0.252911	0.400526	0.409609	0.425504	0	0	0.224754	0.325184	0	0.150625	0	0.820547	0	-16.9774	0
PREX1	CHD	4387	73.173	0.46559	0.400494	0.419663	0.445078	0	0	0.268411	0.938798	0	0.220049	0	0.944009	0	-16.1355	0
CA3	CHD	4388	73.167	0.513046	0.400481	0.400468	0.467466	0	0	0.235077	0.0815657	0	0.00461205	0	0.470981	0	-48.8766	0
ENAH	CHD	4389	73.16	0.377744	0.400481	0.45927	0.50466	0	0	0.0985417	0.84128	0	0.205985	0	0.982353	0	-9.51914	0
SPATS2L	CHD	4390	73.154	0.52762	0.400458	0.289105	0.397085	0	0	1.47237	0.250513	0	0.0639933	0	0.89933	0	-40.721	0
CNNM4	CHD	4391	73.148	0.484734	0.400451	0.415036	0.509815	0	0	0.551294	0.326162	0	0.0252161	0	0.409878	0	-20.8254	0
BRWD1	CHD	4392	73.142	0.505276	0.400395	0.400459	0.592842	0	0	0.222573	0.463807	0	0.0824732	0	0.990278	0	-15.5519	0
WDR82	CHD	4393	73.136	0.315021	0.400389	0.291756	0.595811	0	0	0	0.78625	0	0.174955	0	0.847161	0	-1.00201	0
GET4	CHD	4394	73.13	0.322689	0.400332	0.401673	0.50222	0	0	0.408935	0.356073	0	0.0555204	0	0.557033	0	-31.7081	0
MISP	CHD	4395	73.124	0.347307	0.400308	0.384703	0.0933143	0	0	0	0.121582	0	0.00091832	0	0.377536	0	-95.5219	0
BLVRA	CHD	4396	73.118	0.450501	0.400302	0.373371	0.246194	0	0	0.667562	0.04857	0	0.00233818	0	0.0862477	0	-46.9346	0
P3H1	CHD	4397	73.112	0.668605	0.400279	0.31088	0.491478	0	0	1.10846	0.320417	0	0.00580982	0	0.452083	1	-44.1377	1
MEAF6	CHD	4398	73.105	0.549325	0.400249	0.341837	0.722986	0	0	0.659556	0.772499	0	0.0621544	0	0.611929	0	-0.795413	0
ARMCX3	CHD	4399	73.099	0.405841	0.400154	0.502941	0.367713	0	0	0	0.17068	1	0.0932626	0	0.452083	1	-19.3585	0
TRPV2	CHD	4400	73.093	0.541754	0.400142	0.359866	0.51221	0	0	0.235824	0.100707	0	0.010051	0	0.672189	0	-30.5976	0
WDR45	CHD	4401	73.087	0.530024	0.400104	0.534103	0.455888	0	0	0.818156	0.17068	1	0.250989	0	0.452083	1	-18.0001	0
XPA	CHD	4402	73.081	0.487376	0.400099	0.287497	0.565127	0	0	0.754487	0.367562	0	0.00209945	0	0.390439	0	-48.2671	0
PGAM5	CHD	4403	73.075	0.273007	0.400062	0.339992	0.324994	0	0	0.206908	0.163222	0	0.014142	0	0.727331	0	-75.9878	0
TNFRSF19	CHD	4404	73.069	0.414383	0.40006	0.351839	0.363951	0	0	0	0.0958565	0	0.0299918	0	0.315501	0	-60.0692	0
SETD3	CHD	4405	73.063	0.441146	0.400042	0.409428	0.480355	0	0	0.471083	0.14839	0	0.0398752	0	0.963897	0	-21.1249	0
MPHOSPH8	CHD	4406	73.056	0.466841	0.400015	0.342656	0.431266	0	0	0.357535	0.268586	0	0.0298473	0	0.542044	0	-40.2665	0
SH3TC2	CHD	4407	73.05	0.554833	0.4	0.345228	0.363951	0	0	0.552842	0.0642986	0	0.0110966	0	0.260721	0	-47.5544	0
NDUFS7	CHD	4408	73.044	0.565987	0.399933	0.357166	0.357237	0	0	0.576754	0.147982	0	0.0863339	0	0.361995	0	-13.9766	0
CPT1A	CHD	4409	73.038	0.600461	0.399814	0.374557	0.580559	0	0	0.69897	0.559656	0	0.0252183	0	0.3272	0	-26.2022	0
STRADA	CHD	4410	73.032	0.421955	0.399812	0.419446	0.491277	0	0	0.262013	0.168784	0	0.00969063	0	0.496868	0	-33.9858	0
L3MBTL1	CHD	4411	73.026	0.54411	0.399793	0.340993	0.373673	0	0	0.368556	0.0844494	0	0.00553061	0	0.167582	0	-46.7951	0
PPFIA3	CHD	4412	73.02	0.37354	0.399787	0.394249	0.548916	0	0	0	0.796969	0	0.201775	0	0.877938	0	-6.11022	0
NUCB1	CHD	4413	73.014	0.501473	0.39974	0.33103	0.373673	0	0	1.36653	0.128012	0	0.00564349	0	0.136568	0	-48.2258	0
DYM	CHD	4414	73.008	0.593072	0.399729	0.356978	0.460705	0	0	2.20273	0.0949149	0	0.0109005	0	0.396832	0	-34.8897	0
UTP11	CHD	4415	73.001	0.576925	0.399729	0.356978	0.443916	0	0	1.10846	0.186074	0	0.00326615	0	0.452083	1	-44.1377	1
MAP1LC3C	CHD	4416	72.995	0.410755	0.399722	0.285345	0.471099	0	0	0	0.0840249	0	0.00171023	0	0.227773	0	-64.976	0
PPIG	CHD	4417	72.989	0.634655	0.399719	0.410472	0.502457	0	0	1.27327	0.953608	0	0.170917	0	0.80504	0	-8.85801	0
AQP10	CHD	4418	72.983	0.262511	0.399624	0.381788	0.352431	0	0	0.224754	0.10758	0	0.00658484	0	0.210157	0	-33.1285	0
BHMT	CHD	4419	72.977	0.645958	0.399573	0.383226	0.477536	0	0	0.551294	0.0634395	0	0.00179221	0	0.344947	0	-62.7757	0
C6	CHD	4420	72.971	0.653757	0.399573	0.383226	0.466636	0	0	1.86328	0.0625878	0	0.00143816	0	0.424295	0	-55.7926	0
C5	CHD	4421	72.965	0.641729	0.399573	0.398492	0.38825	0	0	0.37366	0.0955955	0	0.0094352	0	0.767554	0	-33.4435	0
AMPD1	CHD	4422	72.959	0.645958	0.399573	0.401566	0.179402	0	0	0.58838	0.282895	0	0.00151609	0	0.13987	0	-47.4252	0
NRDC	CHD	4423	72.952	0.590939	0.399536	0.432693	0.328851	0	0	0.357535	0.831537	0	0.0795	0	0.452083	1	-44.1377	1
RNF168	CHD	4424	72.946	0.651319	0.399522	0.210569	0.359101	0	0	0.995679	0.194371	0	0.0025701	0	0.802169	0	-73.9941	0
KATNBL1	CHD	4425	72.94	0.452737	0.399522	0.325075	0.366412	0	0	0.471083	0.107685	0	0.0226027	0	0.190807	0	-25.4274	0
ADARB1	CHD	4426	72.934	0.441722	0.399498	0.439271	0.456293	0	0	0	0.330117	0	0.127969	0	0.894774	0	-13.5479	0
ANKRD2	CHD	4427	72.928	0.391798	0.399461	0.556195	0.335348	0	0	0.09691	0.197724	0	0.00162394	0	0.355277	0	-73.6429	0
CEP120	CHD	4428	72.922	0.515609	0.399454	0.450838	0.254975	0	0	0	0.0627299	0	0.00972405	0	0.552033	0	-54.4032	0
NOSIP	CHD	4429	72.916	0.407562	0.399427	0.400425	0.455888	0	0	0	0	0	0.0121311	0	0.323583	0	-9.50881	0
FNTB	CHD	4430	72.91	0.444668	0.399373	0.426855	0.496101	0	0	0.224754	0.237643	0	0.0479546	0	0.79976	0	-10.1028	0
CD209	CHD	4431	72.904	0.574617	0.399321	0.283202	0.152793	0	0	1.11976	0.0947203	0	0.00104876	0	0.470264	0	-99.8347	0
TMEM11	CHD	4432	72.897	0.143766	0.399317	0.511836	0.518422	0	0	0	0.395807	0	0.16538	0	0.452083	1	-14.2916	0
ANKRD50	CHD	4433	72.891	0.541372	0.399287	0.331652	0.53298	0	0	2.62525	0.322199	0	0.0703502	0	0.971046	0	-31.5066	0
THYN1	CHD	4434	72.885	0.591001	0.399247	0.425072	0.445673	0	0	0.357535	0.0747361	0	0.00184252	0	0.853689	0	-63.5091	0
SERPINA3	CHD	4435	72.879	0.133642	0.399223	0.357055	0.0886204	0	0	0.236572	0.121693	0	0.000565781	0	0.343302	0	-95.5374	0
MUS81	CHD	4436	72.873	0.333854	0.399161	0.367385	0.331814	0	0	0.206908	0.153058	0	0.00188152	0	0.171533	0	-61.3346	0
PSIP1	CHD	4437	72.867	0.441783	0.399133	0.393575	0.563573	0	0	0	0.839416	0	0.127285	0	0.97617	0	-23.9192	0
NUP37	CHD	4438	72.861	0.538127	0.399022	0.333264	0.467466	0	0	1.47237	0.164343	0	0.00648165	0	0.404604	0	-46.2734	0
RAB3B	CHD	4439	72.855	0.543757	0.399013	0.333396	0.472161	0	0	1.36957	0.0896957	0	0.0231105	0	0.268396	0	-31.7494	0
SNRPB	CHD	4440	72.848	0.529639	0.398942	0.351708	0.636853	0	0	0	0.995187	0	0.138075	0	0.939037	0	-10.0356	0
RTRAF	CHD	4441	72.842	0.441924	0.398909	0.321033	0.401911	0	0	0	0.105698	0	0.0183589	0	0.452083	1	-44.1377	1
GATA3	CHD	4442	72.836	0.761727	0.398872	0.358618	0.737684	0	0	0.388277	0.996161	0	0.146966	0	0.993806	0	-5.46976	0
RNF43	CHD	4443	72.83	0.559045	0.398849	0.3731	0.520924	0	0	0.818156	0.434313	0	0.0449653	0	0.96464	0	-18.7542	0
GLCCI1	CHD	4444	72.824	0.516159	0.398849	0.256316	0.352812	0	0	0.316053	0.18678	0	0.0534818	0	0.873621	0	-28.2682	0
NMT1	CHD	4445	72.818	0.521864	0.398811	0.366162	0.532875	0	0	0.659556	0.715648	0	0.129768	0	0.857311	0	-4.87062	0
KIF20B	CHD	4446	72.812	0.588765	0.398803	0.30818	0.488946	0	0	1.00922	0.0520944	0	0.00663644	0	0.487216	0	-47.4201	0
ADAMTS12	CHD	4447	72.806	0.49844	0.398681	0.384569	0.565871	0	0	0.4698	0.299559	0	0.00763937	0	0.556057	0	-40.251	0
ARHGEF25	CHD	4448	72.8	0.462713	0.398681	0.367385	0.482156	0	0	0.403403	0.110381	0	0.016285	0	0.492347	0	-35.6748	0
MYSM1	CHD	4449	72.793	0.437644	0.398681	0.367385	0.504125	0	0	0.236572	0.438492	0	0.0469072	0	0.807611	0	-42.3119	0
WSB1	CHD	4450	72.787	0.522153	0.398681	0.414317	0.558132	0	0	0.551294	0.714913	0	0.0481939	0	0.640624	0	-23.6145	0
MTERF3	CHD	4451	72.781	0.470162	0.398681	0.349292	0.432798	0	0	0.514279	0.0885107	0	0.00123118	0	0.452083	1	-44.1377	1
LNX2	CHD	4452	72.775	0.484734	0.398681	0.384569	0.473645	0	0	0.551294	0.174551	0	0.0238956	0	0.449658	0	-27.0182	0
TBC1D31	CHD	4453	72.769	0.47895	0.398681	0.367385	0.245059	0	0	0.549751	0.0590574	0	0.000488556	0	0.46213	0	-49.1555	0
KLHDC2	CHD	4454	72.763	0.471002	0.398681	0.367385	0.497837	0	0	0.403403	0.217897	0	0.0206756	0	0.554971	0	-22.9998	0
MRPS22	CHD	4455	72.757	0.497586	0.3986	0.446569	0.41308	0	1	0.732828	0.169342	0	0.00392321	0	0.258563	0	-43.9492	0
MRPS5	CHD	4456	72.751	0.462381	0.3986	0.403709	0.333076	0	0	0.659556	0.494509	0	0.0124892	0	0.121944	0	-61.3398	0
TNFRSF10B	CHD	4457	72.745	0.681868	0.39854	0.335434	0.452426	0	0	1.47237	0.574092	0	0.00113122	0	0.427344	0	-99.5455	0
IPO13	CHD	4458	72.738	0.492141	0.398485	0.398305	0.532875	0	0	0.153045	0.839041	0	0.124265	0	0.826338	0	-3.82212	0
IRF5	CHD	4459	72.732	0.661062	0.39847	0.229725	0.388846	0	0	0.709965	0.539153	0	0.0210662	0	0.544327	0	-20.8977	0
TNFRSF11A	CHD	4460	72.726	0.400112	0.39847	0.333264	0.34971	0	0	0	0.797905	0	0.0310431	0	0.873968	0	-52.6109	0
MED26	CHD	4461	72.72	0.359863	0.398415	0.419312	0.528977	0	0	0	0.913808	0	0.143019	0	0.511938	0	-2.47921	0
ERMP1	CHD	4462	72.714	0.462245	0.398385	0.376018	0.51221	0	0	0.353596	0.0682108	0	0.00935889	0	0.862127	0	-51.2215	0
QSER1	CHD	4463	72.708	0.59944	0.398271	0.455398	0.520924	0	0	1.40894	0.508602	0	0.109656	0	0.969303	0	-21.8119	0
SGSM3	CHD	4464	72.702	0.517236	0.398254	0.336056	0.40741	0	0	0.465974	0.111657	0	0.00437432	0	0.546032	0	-57.6262	0
TMTC3	CHD	4465	72.696	0.420207	0.39824	0.452057	0.370783	0	0	0.248721	0.234913	0	0.0162043	0	0.707987	0	-19.6116	0
GOLGA2	CHD	4466	72.689	0.428984	0.398158	0.405667	0.397231	0	0	0	0.602822	0	0.0616854	0	0.873186	0	-55.023	0
GOLGA3	CHD	4467	72.683	0.60383	0.39809	0.348967	0.424833	0	0	0.209715	0.393537	0	0.0498163	0	0.742005	0	-60.1725	0
ZNF146	CHD	4468	72.677	0.4338	0.398064	0.42411	0.512078	0	0	0	0.43683	0	0.22591	0	0.350537	0	-3.90476	0
ZBTB17	CHD	4469	72.671	0.438032	0.398064	0.42411	0.692078	0	0	0	0.998835	0	0.0954477	0	0.713839	0	-6.51309	0
ZNF629	CHD	4470	72.665	0.311502	0.398064	0.42411	0.528977	0	0	0	0.861363	0	0.191062	0	0.556525	0	-1.01234	0
MBTPS1	CHD	4471	72.659	0.51976	0.398027	0.357636	0.427618	0	0	0.203426	0.106105	0	0.0339153	0	0.248618	0	-56.7378	0
N4BP2L2	CHD	4472	72.653	0.312586	0.398017	0.40458	0.48344	0	0	0.104577	0.114252	0	0.00352032	0	0.307562	0	-50.8806	0
INO80	CHD	4473	72.647	0.448811	0.397872	0.465184	0.750217	0	0	0	0.998089	0	0.535088	0	0.961189	0	-3.7653	0
MCEE	CHD	4474	72.641	0.160676	0.397835	0.452	0.485885	0	0	0.115771	0.0685476	0	0.00637711	0	0.340225	0	-61.8511	0
ASAP2	CHD	4475	72.634	0.512484	0.397796	0.460024	0.520924	0	0	0.756962	0.567111	0	0.0871773	0	0.985002	0	-10.392	0
ZC3H11A	CHD	4476	72.628	0.356136	0.397796	0.413267	0.498527	0	0	0	0.391937	0	0.151433	0	0.97071	0	-8.76504	0
ERP29	CHD	4477	72.622	0.46447	0.397781	0.396964	0.37921	0	0	0.659556	0.156302	0	0.0260343	0	0.81572	0	-38.7893	0
TSHB	CHD	4478	72.616	0.607096	0.397773	0.295036	0.340031	0	0	0.49485	0.397876	0	0.00671536	0	0.144858	0	-26.9717	0
DDX10	CHD	4479	72.61	0.509268	0.397673	0.400957	0.569305	0	0	0.0990869	0.325359	0	0.0058039	0	0.486922	0	-36.7285	0
COCH	CHD	4480	72.604	0.663157	0.397667	0.213811	0.516606	0	0	1.27327	0.355025	0	0.00748589	0	0.46915	0	-21.6208	0
TM7SF2	CHD	4481	72.598	0.418156	0.397654	0.404121	0.179909	0	0	0.548214	0.0682147	0	0.0031432	0	0.142646	0	-63.757	0
CEP164	CHD	4482	72.592	0.585239	0.397624	0.349295	0.418185	0	0	1.02919	0.0511842	0	0.00423987	0	0.362755	0	-64.9811	0
ROBO1	CHD	4483	72.585	0.642027	0.397624	0.329389	0.432706	0	1	1.95468	0.538627	0	0.0258164	0	0.734643	0	-45.5917	0
BCORL1	CHD	4484	72.579	0.56426	0.397614	0.422849	0.387682	0	0	0.473661	0.17068	1	0.249481	0	0.452083	1	-39.9101	0
SLC22A5	CHD	4485	72.573	0.604096	0.397609	0.337247	0.476388	0	1	0.920819	0.20965	0	0.00112373	0	0.267044	0	-43.6341	0
CTF1	CHD	4486	72.567	0.475475	0.397567	0.335445	0.478681	0	1	0	0.495387	0	0.00376784	0	0.156747	0	-69.5522	0
IRX3	CHD	4487	72.561	0.461324	0.397564	0.388758	0.356745	0	1	1.27327	0.894983	0	0.0914151	0	0.960742	0	-58.4474	0
SIRT4	CHD	4488	72.555	0.424719	0.397505	0.387046	0.514489	0	0	0.514279	0.45044	0	0.00243932	0	0.234502	0	-60.9008	0
DDX39A	CHD	4489	72.549	0.532373	0.397485	0.450635	0.408709	0	0	0	0.531376	0	0.0745073	0	0.604416	0	-9.12659	0
SUMO4	CHD	4490	72.543	0.399436	0.39743	0.360394	0.200012	0	0	0	0.177598	0	0.00528102	0	0.30411	0	-83.0897	0
RBMS3	CHD	4491	72.537	0.440721	0.397415	0.421255	0.36473	0	0	0.818156	0.21397	0	0.0750532	0	0.892625	0	-19.5599	0
NDFIP1	CHD	4492	72.53	0.527254	0.397372	0.371902	0.361114	0	0	0.471083	0.458587	0	0.135271	0	0.482754	0	-5.06689	0
RAI2	CHD	4493	72.524	0.419315	0.3973	0.37844	0.382134	0	0	1.10127	0.17068	1	0.113707	0	0.452083	1	-56.5002	0
MTMR3	CHD	4494	72.518	0.523038	0.397269	0.435381	0.520481	0	0	0.080399	0.274049	0	0.101242	0	0.968475	0	-6.10506	0
IFIT1	CHD	4495	72.512	0.414383	0.397064	0.35219	0.318072	0	0	0	0.195261	0	0.00396323	0	0.206169	0	-75.7141	0
GNA14	CHD	4496	72.506	0.641912	0.39703	0.367208	0.460158	0	0	2.16052	0.794662	0	0.00107348	0	0.291811	0	-53.5148	0
CXCL8	CHD	4497	72.5	0.0684488	0.397002	0.272886	0.474636	0	0	0	0.890041	0	0.000988691	0	0.452083	1	-44.1377	1
CNOT10	CHD	4498	72.494	0.68565	0.396991	0.377652	0.39656	0	0	0.866461	0.113725	0	0.0759695	0	0.928416	0	-19.9783	0
NUMBL	CHD	4499	72.488	0.641966	0.39696	0.405387	0.533523	0	1	0.551294	0.983784	0	0.22917	0	0.771806	0	-24.4306	0
PLCXD3	CHD	4500	72.481	0.0718368	0.396943	0.421659	0.466348	0	0	0.806875	0.119227	0	0.0086246	0	0.232475	0	-41.1187	0
MAP1B	CHD	4501	72.475	0.724551	0.396805	0.350406	0.659563	1	1	2.20273	0.997482	0	0.22709	0	0.987975	0	-16.1149	0
HNRNPUL2	CHD	4502	72.469	0.608786	0.396769	0.405259	0.508221	0	0	1.74958	0.579349	0	0.166755	0	0.835731	0	-36.651	0
AP1M1	CHD	4503	72.463	0.448245	0.396769	0.437818	0.310825	0	0	0.224754	0.224789	0	0.102348	0	0.408733	0	-12.2824	0
TMEM41B	CHD	4504	72.457	0.477514	0.396713	0.408478	0.497837	0	0	0.224754	0.0824955	0	0.0133258	0	0.748472	0	-17.5146	0
LYVE1	CHD	4505	72.451	0.555234	0.396697	0.2414	0.427431	0	0	1.19723	0.371966	0	0.00116169	0	0.47042	0	-65.1877	0
ZNF609	CHD	4506	72.445	0.460017	0.396657	0.353556	0.445078	0	0	0.818156	0.638086	0	0.247821	0	0.966543	0	-16.9671	0
NLRC4	CHD	4507	72.439	0.611609	0.396637	0.340612	0.512128	0	0	1.53018	0.257068	0	0.00436389	0	0.360059	0	-60.9266	0
GADD45G	CHD	4508	72.433	0.484734	0.396634	0.423994	0.549714	0	0	0.659556	0.375164	0	0.11136	0	0.569475	0	-0.805744	0
HTATSF1	CHD	4509	72.426	0.347969	0.396553	0.551387	0.354692	0	0	0	0.17068	1	0.245976	0	0.452083	1	-12.7111	0
LAT	CHD	4510	72.42	0.432158	0.396481	0.353178	0.356443	0	0	0.659556	0.81347	0	0.0400243	0	0.168673	0	-54.8474	0
PLP2	CHD	4511	72.414	0.340829	0.396479	0.391569	0.460054	0	0	0	0.17068	1	0.00366938	0	0.452083	1	-60.2448	0
SH2B1	CHD	4512	72.408	0.217809	0.396453	0.451032	0.428597	0	0	0	0.96367	0	0.0972709	0	0.496414	0	-25.3861	0
HIGD2A	CHD	4513	72.402	0.354959	0.396453	0.407196	0.467466	0	0	0.203426	0.0993201	0	0.0049843	0	0.394557	0	-51.8568	0
ANK2	CHD	4514	72.396	0.388296	0.396382	0.443456	0.447792	0	1	0.280669	0.942572	0	0.202024	0	0.997707	0	-17.0084	0
ETV3	CHD	4515	72.39	0.397649	0.396358	0.591191	0.558132	0	0	0	0.864997	0	0.146475	0	0.746496	0	-29.7867	0
SLC35F6	CHD	4516	72.384	0.340239	0.396358	0.45494	0.357703	0	0	0	0.0964818	0	0.0105864	0	0.170377	0	-37.7821	0
SNRK	CHD	4517	72.378	0.468701	0.396306	0.447754	0.476955	0	0	0.782516	0.599272	0	0.218463	0	0.903668	0	-5.39228	0
ENO1	CHD	4518	72.371	0.282517	0.396161	0.444265	0.619902	0	0	0	0.556576	0	0.0111268	0	0.695974	0	-35.0395	0
PCYT2	CHD	4519	72.365	0.519891	0.396119	0.450919	0.305148	0	0	0.829738	0.0706575	0	0.0169284	0	0.394565	0	-15.7378	0
ABCD4	CHD	4520	72.359	0.649436	0.39607	0.363655	0.277641	0	0	0.769551	0.0683037	0	0.00195088	0	0.452083	1	-48.1638	0
SCAF4	CHD	4521	72.353	0.54382	0.396005	0.415844	0.743705	0	0	0.995679	0.985173	0	0.306608	0	0.992031	0	-9.75156	0
LMBR1	CHD	4522	72.347	0.505307	0.396	0.293048	0.446353	0	0	0.89279	0.133972	0	0.0107127	0	0.772714	0	-45.5813	0
USP31	CHD	4523	72.341	0.284169	0.395967	0.561597	0.401767	0	0	0.847712	0.142294	0	0.0700803	0	0.739085	0	-26.6928	0
CBR3	CHD	4524	72.335	0.326147	0.395954	0.329165	0.274301	0	0	0	0.168244	0	0.000767629	0	0.571086	0	-68.8859	0
TULP3	CHD	4525	72.329	0.54086	0.395931	0.342063	0.379019	1	1	0.0851282	0.0662927	0	0.00133701	0	0.919055	0	-71.0604	0
ECT2	CHD	4526	72.322	0.59215	0.395912	0.50938	0.497837	0	0	0.498941	0.0929133	0	0.0128047	0	0.675531	0	-17.3596	0
POLB	CHD	4527	72.316	0.643748	0.395901	0.265894	0.363951	0	0	0.89279	0.0869301	0	0.0229	0	0.376263	0	-20.531	0
VIP	CHD	4528	72.31	0.501457	0.395894	0.261564	0.53001	0	0	0.280669	0.233835	0	0.00296833	0	0.230923	0	-29.8745	0
MTCL1	CHD	4529	72.304	0.569612	0.395879	0.322925	0.363951	0	0	0.29073	0.061241	0	0.0297613	0	0.452083	1	-44.1377	1
PPP1R3B	CHD	4530	72.298	0.168309	0.395809	0.359041	0.46512	0	0	0.206908	0.185684	0	0.0150345	0	0.332575	0	-54.1449	0
NDRG3	CHD	4531	72.292	0.418621	0.395801	0.471301	0.430606	0	0	0.408935	0.503168	0	0.0198568	0	0.10299	0	-38.4071	0
GEM	CHD	4532	72.286	0.51658	0.395798	0.416599	0.374296	0	0	0.832683	0.239251	0	0.0034949	0	0.550893	0	-47.5905	0
OSBPL5	CHD	4533	72.28	0.382967	0.395732	0.379633	0.392683	0	0	0.224754	0.0651331	0	0.0137	0	0.482443	0	-61.9958	0
ARID4B	CHD	4534	72.274	0.378185	0.395665	0.470309	0.794019	0	0	0	0.998467	0	0.232673	0	0.997456	0	-9.78772	0
GABRE	CHD	4535	72.267	0.371691	0.395659	0.319029	0.391099	0	0	0.19382	0.17068	1	0.0147786	0	0.452083	1	-62.7705	0
KDM2B	CHD	4536	72.261	0.4006	0.395656	0.514511	0.690656	0	0	0.19382	0.989312	0	0.24544	0	0.990531	0	-11.2184	0
RFT1	CHD	4537	72.255	0.591753	0.39563	0.39937	0.319224	0	0	0.400117	0.0630332	0	0.00351193	0	0.234825	0	-21.5743	0
CAMK4	CHD	4538	72.249	0.622255	0.395619	0.199436	0.537785	0	0	1.10127	0.853829	0	0.0672227	0	0.360652	0	-23.9915	0
PHF12	CHD	4539	72.243	0.317457	0.395563	0.443577	0.483366	0	0	0.20412	0.953547	0	0.249384	0	0.927437	0	-11.8227	0
PALD1	CHD	4540	72.237	0.638877	0.395519	0.419782	0.495157	0	0	0.958607	0.105906	0	0.00313677	0	0.415636	0	-63.8087	0
SHMT2	CHD	4541	72.231	0.593783	0.395513	0.296122	0.52496	1	1	0.471083	0.29323	0	0.0145753	0	0.255173	0	-26.5017	0
OAZ1	CHD	4542	72.225	0.188866	0.395486	0.479616	0.214307	0	0	0	0.0743823	0	0.0651892	0	0.27845	0	-83.6114	0
SERPINC1	CHD	4543	72.218	0.512031	0.395361	0.412722	0.500639	0	0	0	0.667301	0	0.0651528	0	0.824844	0	-25.8561	0
CYP27A1	CHD	4544	72.212	0.672377	0.395361	0.347915	0.293706	0	0	0.323306	0.153223	0	0.00146808	0	0.32774	0	-66.355	0
HOXD13	CHD	4545	72.206	0.640576	0.39531	0.314922	0.444725	0	0	1.10127	0.90489	0	0.00914145	0	0.924535	0	-45.3954	0
RBM6	CHD	4546	72.2	0.440776	0.395265	0.499403	0.561773	0	0	0	0.603304	0	0.200254	0	0.83107	0	-11.926	0
ABHD2	CHD	4547	72.194	0.327035	0.395204	0.385253	0.489172	0	0	0	0.522705	0	0.0607322	0	0.844888	0	-15.3091	0
MAFF	CHD	4548	72.188	0.422616	0.395178	0.426028	0.539948	0	0	0.20412	0.343194	0	0.0234361	0	0.460046	0	-87.387	0
SLC35E1	CHD	4549	72.182	0.304127	0.395168	0.507863	0.473645	0	0	0	0.102078	0	0.0328978	0	0.395261	0	-25.6392	0
TNFSF11	CHD	4550	72.176	0.334328	0.395159	0.267184	0.451555	0	0	0.203426	0.949932	0	0.032936	0	0.251485	0	-15.1593	0
SKP2	CHD	4551	72.17	0.650831	0.395081	0.290199	0.816428	0	0	2.20273	0.999223	0	0.0701724	0	0.95907	0	-7.43247	0
NPRL3	CHD	4552	72.163	0.567822	0.395048	0.328226	0.431266	0	0	0.818156	0.274826	0	0.0209963	0	0.452083	1	-49.5119	0
PSRC1	CHD	4553	72.157	0.497406	0.395043	0.211278	0.217323	0	0	0.143876	0.109097	0	0.00192687	0	0.104638	0	-66.1691	0
DMAC2L	CHD	4554	72.151	0.298735	0.395013	0.532834	0.363221	0	0	0.408935	0.0772302	0	0.00078266	0	0.452083	1	-44.1377	1
EIF2S3	CHD	4555	72.145	0.331941	0.394995	0.484654	0.40675	0	0	0	0.17068	1	0.420482	0	0.452083	1	-0.769588	0
NDFIP2	CHD	4556	72.139	0.543757	0.394974	0.30474	0.410122	0	0	1.10127	0.268324	0	0.0598414	0	0.777208	0	-27.607	0
LRRK2	CHD	4557	72.133	0.525948	0.394929	0.348408	0.560605	0	0	0.478862	0.865954	0	0.0118272	0	0.287806	0	-31.0366	0
IL22RA2	CHD	4558	72.127	0.472683	0.394909	0.298902	0.0642069	0	0	0.408935	0.09783	0	0.000595945	0	0.125613	0	-77.1809	0
WDTC1	CHD	4559	72.121	0.306672	0.39488	0.54045	0.595811	0	0	0	0.931115	0	0.157814	0	0.764238	0	-2.6135	0
MED18	CHD	4560	72.115	0.472438	0.394865	0.365925	0.539775	0	0	0.473661	0.402744	0	0.00958303	0	0.170617	0	-29.828	0
ACAD11	CHD	4561	72.108	0.566655	0.394825	0.404248	0.384713	0	0	0.625252	0.0510379	0	0.000703337	0	0.114972	0	-47.9521	0
LZIC	CHD	4562	72.102	0.328324	0.394818	0.395765	0.341031	0	0	0	0.051194	0	0.0110072	0	0.657418	0	-11.8641	0
UPF3A	CHD	4563	72.096	0.556318	0.394736	0.356978	0.394514	0	0	1.02919	0.132491	0	0.00508338	0	0.601991	0	-77.0002	0
CD248	CHD	4564	72.09	0.469167	0.394649	0.361961	0.379411	0	0	0.199283	0.671831	0	0.0276924	0	0.3412	0	-48.4996	0
MRPL17	CHD	4565	72.084	0.374521	0.394646	0.504908	0.565127	0	0	0	0.338762	0	0.00369854	0	0.370513	0	-36.0157	0
GLOD4	CHD	4566	72.078	0.399652	0.394624	0.331334	0.365201	0	0	0.131944	0.0667795	0	0.00235034	0	0.533923	0	-29.1101	0
ECHS1	CHD	4567	72.072	0.628933	0.394609	0.255569	0.505417	0	0	1.23433	0.0684422	0	0.0120345	0	0.875392	0	-47.2238	0
ZC3H14	CHD	4568	72.066	0.559882	0.394565	0.388752	0.520924	0	0	0.471083	0.308701	0	0.0817359	0	0.987509	0	-17.6127	0
HTRA3	CHD	4569	72.059	0.467206	0.394516	0.297314	0.416744	0	0	0	0.073525	0	0.00542618	0	0.691004	0	-73.6067	0
MKRN1	CHD	4570	72.053	0.548366	0.394503	0.350383	0.520924	0	0	1.10127	0.549006	0	0.067556	0	0.950865	0	-16.3215	0
OSBP2	CHD	4571	72.047	0.47861	0.394486	0.364665	0.431266	0	0	0.142668	0.25045	0	0.0179049	0	0.365988	0	-46.511	0
SEC14L5	CHD	4572	72.041	0.110984	0.394447	0.38089	0.481634	0	0	0.272459	0.0554979	0	0.00115131	0	0.203566	0	-61.9751	0
THG1L	CHD	4573	72.035	0.558865	0.394419	0.379779	0.564487	0	0	0.284833	0.0915117	0	0.00219381	0	0.493489	0	-42.7251	0
NDUFS3	CHD	4574	72.029	0.535664	0.394389	0.385744	0.452391	0	0	0.29073	0.0887837	0	0.0101338	0	0.234336	0	-48.3188	0
CDC25C	CHD	4575	72.023	0.651483	0.394384	0.277792	0.543853	0	0	0.353596	0.314108	0	0.00120082	0	0.33326	0	-45.54	0
BNIP3L	CHD	4576	72.017	0.552843	0.394297	0.333648	0.403522	0	0	0.818156	0.128639	0	0.0539137	0	0.386362	0	-17.5921	0
DAZAP2	CHD	4577	72.011	0.33761	0.394246	0.483765	0.460705	0	0	0	0.219947	0	0.13543	0	0.290431	0	-33.0252	0
HHIP	CHD	4578	72.004	0.68914	0.39422	0.284593	0.546551	0	0	3.21042	0.982961	0	0.0439644	0	0.844009	0	-23.6196	0
SYN1	CHD	4579	71.998	0.607222	0.39417	0.405296	0.357237	0	0	0.357535	0.17068	1	0.209047	0	0.452083	1	-9.26605	0
CIT	CHD	4580	71.992	0.713985	0.394154	0.357742	0.582039	0	0	0.995679	0.830714	0	0.0800252	0	0.94358	0	-8.35184	0
TBC1D22B	CHD	4581	71.986	0.44664	0.394061	0.361002	0.523445	0	0	0.471083	0.186539	0	0.0515679	0	0.521456	0	-19.5031	0
UBP1	CHD	4582	71.98	0.461505	0.394061	0.456858	0.560086	0	0	0.473661	0.684246	0	0.300865	0	0.990892	0	-9.02846	0
SP4	CHD	4583	71.974	0.261519	0.394046	0.414226	0.734459	0	0	0	0.975654	0	0.146136	0	0.985867	0	-12.0965	0
RPL13A	CHD	4584	71.968	0.484256	0.393972	0.390276	0.34971	0	0	0.224754	0.786084	0	0.573924	0	0.827998	0	-49.734	0
DUSP22	CHD	4585	71.962	0.605221	0.393836	0.362954	0.496783	0	0	0.551294	0.0609081	0	0.00125414	0	0.846866	0	-46.3354	0
RNF167	CHD	4586	71.955	0.518131	0.393814	0.356978	0.505417	0	0	1.40894	0.0778621	0	0.0111999	0	0.642648	0	-51.5263	0
DPAGT1	CHD	4587	71.949	0.507297	0.393781	0.414109	0.482615	0	0	0.280669	0.126202	0	0.0149884	0	0.501289	0	-18.8627	0
COQ8B	CHD	4588	71.943	0.589043	0.393758	0.26569	0.452391	0	0	0.714443	0.0561499	0	0.00285888	0	0.452083	1	-44.1377	1
CANX	CHD	4589	71.937	0.685535	0.393706	0.538333	0.631491	0	0	0.272459	0.972355	0	0.0962071	0	0.993691	0	-19.1829	0
LUC7L2	CHD	4590	71.931	0.70751	0.393701	0.358525	0.499296	0	0	2.20273	0.39165	0	0.0937574	0	0.790778	0	-11.2236	0
INPP5K	CHD	4591	71.925	0.483879	0.393693	0.367385	0.480426	0	0	0.560667	0.119875	0	0.00959072	0	0.444353	0	-31.8579	0
SNRNP27	CHD	4592	71.919	0.471002	0.393693	0.382188	0.344726	0	0	0.551294	0.131857	0	0.0109066	0	0.24017	0	-8.91999	0
TNFSF13	CHD	4593	71.913	0.543356	0.393675	0.311904	0.473645	0	0	0.280669	0.131435	0	0.0419263	0	0.478427	0	-30.7009	0
PODXL	CHD	4594	71.907	0.585751	0.393675	0.386583	0.19031	0	0	0.408935	0.116243	0	0.0140999	0	0.896924	0	-98.936	0
POLR3G	CHD	4595	71.9	0.485919	0.393664	0.379345	0.477536	0	0	0.142668	0.0769282	0	0.00249312	0	0.403251	0	-53.52	0
TRAF7	CHD	4596	71.894	0.343844	0.39366	0.487659	0.484539	1	1	0	0.612083	0	0.0603765	0	0.388491	0	-11.7711	0
CARD8	CHD	4597	71.888	0.484259	0.393619	0.283084	0.19373	0	0	0	0.134491	0	0.00131814	0	0.408529	0	-95.3153	0
ESD	CHD	4598	71.882	0.423636	0.393584	0.37735	0.467724	0	0	2.48149	0.127258	0	0.00205323	0	0.195538	0	-28.2062	0
SART1	CHD	4599	71.876	0.721063	0.393558	0.388752	0.635588	0	0	1.10127	0.998467	0	0.088185	0	0.402079	0	-23.0153	0
GHDC	CHD	4600	71.87	0.406213	0.393519	0.412561	0.219245	0	0	1.03953	0.0499438	0	0.0016449	0	0.0969121	0	-76.2512	0
ESF1	CHD	4601	71.864	0.596388	0.393518	0.36211	0.505417	0	0	0.570248	0.198128	0	0.0183567	0	0.896244	0	-26.073	0
LMNB1	CHD	4602	71.858	0.555124	0.393514	0.400931	0.576125	0	0	0	0.990525	0	0.0803557	0	0.736415	0	-21.8894	0
RBBP5	CHD	4603	71.851	0.516837	0.393503	0.334756	0.690244	0	0	0.818156	0.995647	0	0.184142	0	0.95499	0	-2.12799	0
CADPS2	CHD	4604	71.845	0.52194	0.393416	0.37412	0.397108	0	0	0.995679	0.24581	0	0.040219	0	0.874518	0	-44.4967	0
INO80E	CHD	4605	71.839	0.560716	0.39335	0.339868	0.208911	0	0	0	0.0933124	0	0.00389605	0	0.0993911	0	-15.6913	0
DHDDS	CHD	4606	71.833	0.459727	0.393342	0.296367	0.496545	0	0	0.832683	0.327621	0	0.037848	0	0.66842	0	-21.3574	0
KISS1	CHD	4607	71.827	0.434749	0.393296	0.273529	0.518639	0	0	0.551294	0.223707	0	0.00406043	0	0.294038	0	-40.2923	0
CTSG	CHD	4608	71.821	0.587433	0.393293	0.249935	0.0821635	0	0	1.02919	0.323586	0	0.00908205	0	0.0900908	0	-85.5379	0
BCL2L13	CHD	4609	71.815	0.605221	0.393277	0.397232	0.33899	0	0	0.449772	0.0637741	0	0.00891522	0	0.191858	0	-62.1146	0
REST	CHD	4610	71.809	0.456591	0.393254	0.373828	0.428597	0	0	0.764472	0.601095	0	0.10718	0	0.821665	0	-15.7791	0
PPM1L	CHD	4611	71.803	0.454913	0.393252	0.405189	0.533107	0	0	0.818156	0.913455	0	0.0421081	0	0.786651	0	-18.9143	0
CCDC6	CHD	4612	71.796	0.370642	0.393229	0.369334	0.595811	0	0	0	0.906371	0	0.102757	0	0.862246	0	-2.11766	0
CHD6	CHD	4613	71.79	0.604609	0.393173	0.428178	0.680651	0	0	1.10127	0.983057	0	0.33934	0	0.983662	0	-5.29931	0
CCR7	CHD	4614	71.784	0.722182	0.393163	0.240601	0.537785	0	0	1.10127	0.714471	0	0.0407914	0	0.289357	0	-23.0257	0
TRAPPC10	CHD	4615	71.778	0.519698	0.393161	0.464872	0.528486	0	0	0.405607	0.550009	0	0.0894565	0	0.984795	0	-32.9477	0
S100A10	CHD	4616	71.772	0.307404	0.393161	0.325318	0.455888	0	0	0	0.205752	0	0.0266016	0	0.358699	0	-22.1631	0
TP53I11	CHD	4617	71.766	0.458638	0.393143	0.397298	0.282541	0	0	0	0.193164	0	0.0533572	0	0.21948	0	-15.9702	0
PTS	CHD	4618	71.76	0.587825	0.393126	0.388632	0.482649	0	0	0.5157	0.131028	0	0.00157368	0	0.448738	0	-43.9027	0
LSM4	CHD	4619	71.754	0.549048	0.393055	0.312945	0.492649	0	0	2.20273	0.985224	0	0.0197134	0	0.0978335	0	-17.7625	0
POU3F2	CHD	4620	71.748	0.47092	0.393031	0.340976	0.711392	0	0	0.199283	0.999681	0	0.202656	0	0.788565	0	-1.43588	0
TRIM37	CHD	4621	71.741	0.574271	0.393008	0.275213	0.473645	0	1	0.560667	0.208253	0	0.0224674	0	0.357383	0	-26.9356	0
CD79B	CHD	4622	71.735	0.605342	0.39298	0.392608	0.519118	0	0	0.408935	0.591721	0	0.0777236	0	0.588667	0	-32.3124	0
NRIP1	CHD	4623	71.729	0.452375	0.39295	0.315986	0.565804	0	0	0.210419	0.76	0	0.101908	0	0.899577	0	-41.971	0
MRPL11	CHD	4624	71.723	0.447584	0.392893	0.446546	0.357762	0	0	0.280669	0.43152	0	0.00155146	0	0.0960815	0	-55.2967	0
SELENON	CHD	4625	71.717	0.524109	0.39283	0.315067	0.452391	1	1	0.159894	0.184002	0	0.00676139	0	0.452083	1	-44.1377	1
AMT	CHD	4626	71.711	0.517659	0.392784	0.389257	0.384631	0	0	0.79588	0.0803991	0	0.0040866	0	0.109249	0	-48.0915	0
NBAS	CHD	4627	71.705	0.55017	0.39276	0.388286	0.388781	0	0	0.115205	0.0512127	0	0.00501463	0	0.421275	0	-54.6149	0
GABRA5	CHD	4628	71.699	0.634667	0.392704	0.264904	0.618779	0	0	1.10018	0.920883	0	0.075942	0	0.434032	0	-4.02355	0
COX15	CHD	4629	71.692	0.372165	0.392696	0.567968	0.503071	1	1	0	0.110684	0	0.00206833	0	0.542884	0	-36.0622	0
LPCAT3	CHD	4630	71.686	0.503254	0.392668	0.403815	0.581851	0	0	0	0.492545	0	0.0567852	0	0.925072	0	-9.48815	0
EML4	CHD	4631	71.68	0.585751	0.392513	0.353488	0.504125	0	0	0.728158	0.293674	0	0.069166	0	0.73287	0	-33.1749	0
PDSS1	CHD	4632	71.674	0.407234	0.392469	0.382336	0.505417	0	0	0.203426	0.201307	0	0.0181031	0	0.59776	0	-28.0048	0
DRD2	CHD	4633	71.668	0.731867	0.392464	0.212195	0.595174	0	0	0.667562	0.98245	0	0.105402	0	0.850898	0	-7.34466	0
HPS6	CHD	4634	71.662	0.544501	0.392439	0.328616	0.363376	0	0	0.316053	0.145828	0	0.014696	0	0.10129	0	-58.8554	0
ALKBH2	CHD	4635	71.656	0.605221	0.392439	0.349689	0.293706	0	0	0.551294	0.148916	0	0.00141737	0	0.278109	0	-73.5602	0
HELQ	CHD	4636	71.65	0.490002	0.392408	0.343803	0.625703	0	0	0.345823	0.419453	0	0.00492281	0	0.516097	0	-38.0197	0
NFIX	CHD	4637	71.644	0.628803	0.392369	0.368529	0.693059	0	0	1.47237	0.975747	0	0.501831	0	0.989186	0	-1.44621	0
AGPS	CHD	4638	71.637	0.363558	0.392313	0.385375	0.523988	0	0	0	0.888806	0	0.157472	0	0.903082	0	-5.2425	0
ADRA2C	CHD	4639	71.631	0.61761	0.392263	0.26239	0.61824	0	1	0.818156	0.902152	0	0.018649	0	0.914155	0	-24.193	0
GGCX	CHD	4640	71.625	0.641961	0.392247	0.437358	0.501682	0	0	1.5784	0.213583	0	0.0107927	0	0.228504	0	-27.9893	0
APOC1	CHD	4641	71.619	0.379331	0.392223	0.378616	0.21802	0	0	0	0.049458	0	0.00432526	0	0.443627	0	-99.6178	0
WDR48	CHD	4642	71.613	0.594018	0.392198	0.334387	0.567203	0	0	0.437707	0.747653	0	0.133212	0	0.927205	0	-6.28067	0
CTSL	CHD	4643	71.607	0.512031	0.392161	0.26728	0.441403	0	0	0	0.1	0	0.00374063	0	0.405559	0	-67.0833	0
PLSCR1	CHD	4644	71.601	0.484259	0.392161	0.271879	0.46512	0	0	0	0.204933	0	0.016089	0	0.332536	0	-44.1145	0
ACSL5	CHD	4645	71.595	0.565974	0.392128	0.329941	0.436411	0	0	1.27327	0.0834312	0	0.00851722	0	0.830038	0	-41.3253	0
AP3M2	CHD	4646	71.588	0.314798	0.392109	0.376278	0.410548	0	0	0.235077	0.0631516	0	0.0102837	0	0.295582	0	-26.6309	0
VASH2	CHD	4647	71.582	0.467206	0.392078	0.369779	0.567809	0	0	0	0.295434	0	0.0220234	0	0.817067	0	-34.2544	0
FKBP14	CHD	4648	71.576	0.413319	0.392016	0.322706	0.452391	0	1	0.408935	0.101402	0	0.000895858	0	0.391526	0	-51.8258	0
SUB1	CHD	4649	71.57	0.565987	0.391999	0.424635	0.59868	0	0	0.659556	0.728357	0	0.28157	0	0.824581	0	-1.88523	0
GRPR	CHD	4650	71.564	0.516633	0.391946	0.295625	0.413083	0	0	0.551294	0.17068	1	0.0520099	0	0.452083	1	-33.2679	0
POLE	CHD	4651	71.558	0.580192	0.39194	0.351287	0.39656	0	0	0.113509	0.115589	0	0.0154872	0	0.924214	0	-33.7792	0
LGALS4	CHD	4652	71.552	0.313123	0.391931	0.412172	0.239519	0	0	0	0.0803821	0	0.00355893	0	0.323878	0	-71.9488	0
MEIS1	CHD	4653	71.546	0.634888	0.391918	0.316059	0.782394	0	1	0.551294	0.999973	0	0.283502	0	0.99814	0	-0.165281	0
RHOJ	CHD	4654	71.54	0.438185	0.391863	0.397802	0.466718	0	1	0.640165	0.198039	0	0.00499917	0	0.398329	0	-41.222	0
TIAL1	CHD	4655	71.533	0.381721	0.391761	0.481161	0.719524	0	0	0	0.627049	0	0.508048	0	0.995026	0	-0.759258	0
KHDC4	CHD	4656	71.527	0.594966	0.391752	0.40596	0.277581	0	0	0.357535	0.603171	0	0.116776	0	0.452083	1	-44.1377	1
CEP44	CHD	4657	71.521	0.523825	0.391671	0.375339	0.499713	0	0	0.316053	0.100557	0	0.00271226	0	0.882621	0	-61.0092	0
DDX56	CHD	4658	71.515	0.515725	0.391627	0.323749	0.373673	0	0	0.610834	0.075859	0	0.0035225	0	0.158546	0	-51.2319	0
NLGN1	CHD	4659	71.509	0.495232	0.391542	0.40621	0.500639	0	0	0	0.291591	0	0.0803459	0	0.834936	0	-13.0985	0
FAP	CHD	4660	71.503	0.465386	0.391531	0.421477	0.472161	0	0	0.224754	0.0654458	0	0.00366695	0	0.428393	0	-37.3121	0
PLG	CHD	4661	71.497	0.589179	0.391515	0.36939	0.593039	0	0	0.310691	0.696628	0	0.0193464	0	0.721625	0	-56.8617	0
PIF1	CHD	4662	71.491	0.287822	0.391469	0.398551	0.47591	0	0	0.482804	0.410272	0	0.000676242	0	0.167121	0	-62.6517	0
ZDHHC2	CHD	4663	71.484	0.409726	0.39142	0.453704	0.361784	0	0	0.166853	0.0672188	0	0.0220496	0	0.602287	0	-68.9014	0
SETDB1	CHD	4664	71.478	0.597023	0.391416	0.514511	0.515045	0	0	0.551294	0.953728	0	0.148584	0	0.840952	0	-5.90362	0
PTPRD	CHD	4665	71.472	0.40734	0.391393	0.414291	0.513758	0	0	0	0.834255	0	0.209893	0	0.993409	0	-26.3778	0
UNC13D	CHD	4666	71.466	0.696367	0.391387	0.374234	0.368227	0	0	0.943095	0.059303	0	0.00221173	0	0.549811	0	-35.1686	0
WTAP	CHD	4667	71.46	0.571554	0.391377	0.47402	0.511914	0	0	0.551294	0.760424	0	0.279745	0	0.991211	0	-5.26316	0
TTC19	CHD	4668	71.454	0.513749	0.391356	0.310495	0.458375	0	0	0.37366	0.167369	0	0.0026295	0	0.374292	0	-50.4623	0
NUDT16	CHD	4669	71.448	0.242961	0.391314	0.293631	0.112345	0	0	0.471083	0.115659	0	0.00147208	0	0.0839107	0	-77.9454	0
ORC5	CHD	4670	71.442	0.413434	0.391218	0.430115	0.475846	0	0	0.187755	0.128054	0	0.0120502	0	0.468859	0	-30.985	0
CYP1B1	CHD	4671	71.436	0.638598	0.39119	0.212443	0.509913	0	0	3.22403	0.262862	0	0.00194483	0	0.486326	0	-63.6073	0
TAOK1	CHD	4672	71.429	0.642396	0.391146	0.396063	0.698044	0	0	0.514279	0.991958	0	0.166289	0	0.967696	0	-1.33774	0
RABL3	CHD	4673	71.423	0.462381	0.391027	0.344118	0.269504	0	0	0.779892	0.051477	0	0.0125128	0	0.114341	0	-35.3649	0
FIP1L1	CHD	4674	71.417	0.36772	0.390854	0.313907	0.496101	0	0	0.173925	0.268453	0	0.161747	0	0.791763	0	-10.4075	0
MGME1	CHD	4675	71.411	0.516583	0.390821	0.306757	0.276908	0	0	0.405607	0.0708225	0	0.00100042	0	0.732277	0	-67.3571	0
RORA	CHD	4676	71.405	0.542126	0.390819	0.428937	0.737684	0	0	0.530178	0.999827	0	0.302486	0	0.941803	0	-1.76644	0
ING5	CHD	4677	71.399	0.443622	0.390799	0.447724	0.638232	0	0	0.250264	0.976592	0	0.0727601	0	0.782865	0	-3.74981	0
TRNT1	CHD	4678	71.393	0.115031	0.390799	0.316623	0.303561	0	0	0	0.0509918	0	0.00101483	0	0.776573	0	-67.5637	0
PPM1A	CHD	4679	71.387	0.433661	0.390779	0.44374	0.560437	0	0	0	0.999856	0	0.243994	0	0.886518	0	-3.55354	0
NDUFB6	CHD	4680	71.381	0.20098	0.390778	0.544974	0.340139	0	0	0.659556	0.123933	0	0.00335211	0	0.349993	0	-68.0647	0
HDGFL2	CHD	4681	71.374	0.632864	0.390663	0.348856	0.388321	0	0	0.659556	0.529265	0	0.178315	0	0.452083	1	-44.1377	1
MCOLN1	CHD	4682	71.368	0.39429	0.390632	0.274826	0.509815	0	0	0.20621	0.375173	0	0.0127868	0	0.448413	0	-14.7978	0
E2F5	CHD	4683	71.362	0.464159	0.390542	0.37514	0.34971	0	0	0.551294	0.945558	0	0.0917644	0	0.532069	0	-51.7639	0
PBK	CHD	4684	71.356	0.557829	0.390494	0.315444	0.467724	0	0	1.95468	0.122261	0	0.00165625	0	0.373189	0	-48.4169	0
PDXK	CHD	4685	71.35	0.449657	0.39041	0.303372	0.46637	0	0	0	0.13335	0	0.0484637	0	0.668203	0	-32.3744	0
PAPOLG	CHD	4686	71.344	0.496071	0.390409	0.316059	0.499296	0	0	0.958607	0.443358	0	0.0868138	0	0.835932	0	-4.34378	0
HEATR1	CHD	4687	71.338	0.614585	0.390408	0.371874	0.589602	0	0	0.471083	0.716885	0	0.100647	0	0.983432	0	-37.0177	0
HEBP2	CHD	4688	71.332	0.50476	0.390299	0.291921	0.457379	0	0	1.10127	0.0565995	0	0.00117328	0	0.455286	0	-60.8491	0
GDAP1	CHD	4689	71.325	0.566776	0.390251	0.219902	0.317144	0	0	0.505845	0.185265	0	0.0130059	0	0.182816	0	-23.7023	0
RTN4RL1	CHD	4690	71.319	0.160601	0.390245	0.521475	0.613574	0	0	0	0.947989	0	0.103839	0	0.988808	0	-13.7235	0
AHR	CHD	4691	71.313	0.462561	0.390217	0.356908	0.675317	0	0	0.58838	0.98734	0	0.186182	0	0.968376	0	-26.7135	0
PTDSS1	CHD	4692	71.307	0.505047	0.390199	0.349234	0.472028	0	0	0	0.254419	0	0.062592	0	0.452083	1	-9.10593	0
SSBP2	CHD	4693	71.301	0.407173	0.390164	0.520293	0.427681	0	0	0	0.263775	0	0.143446	0	0.622551	0	-5.32514	0
CARM1	CHD	4694	71.295	0.444468	0.390164	0.48893	0.628942	0	0	0	0.993189	0	0.579021	0	0.776494	0	-2.47405	0
XXYLT1	CHD	4695	71.289	0.459791	0.390058	0.385203	0.503071	0	0	0.209715	0.103987	0	0.00310002	0	0.678148	0	-43.6186	0
NMT2	CHD	4696	71.283	0.496861	0.390052	0.314801	0.497837	0	0	1.48945	0.113096	0	0.0391924	0	0.894016	0	-21.5795	0
C2CD3	CHD	4697	71.277	0.67048	0.389898	0.358138	0.497991	0	0	0.970616	0.083865	0	0.0122517	0	0.478672	0	-37.4154	0
UBAC1	CHD	4698	71.27	0.55322	0.389889	0.395955	0.421857	0	0	0.659556	0.248357	0	0.0212289	0	0.382175	0	-61.5722	0
NCBP1	CHD	4699	71.264	0.529238	0.389889	0.428064	0.820436	0	0	0	0.996467	0	0.356167	0	0.9844	0	-3.85311	0
CKAP2L	CHD	4700	71.258	0.598494	0.389766	0.364017	0.335195	0	0	0.340084	0.0730375	0	0.00875679	0	0.206524	0	-58.1736	0
ITPKC	CHD	4701	71.252	0.4965	0.389766	0.370987	0.443648	0	0	0.610834	0.156681	0	0.0426149	0	0.36266	0	-58.9484	0
COPS3	CHD	4702	71.246	0.720582	0.389693	0.408139	0.47968	0	0	1.86646	0.290736	0	0.202797	0	0.955496	0	-11.4973	0
BRD1	CHD	4703	71.24	0.544911	0.389621	0.443912	0.759216	0	0	0.142668	0.998425	0	0.135716	0	0.985705	0	-25.257	0
CDK5RAP2	CHD	4704	71.234	0.595264	0.389614	0.450983	0.518541	0	0	0	0.0631404	0	0.0079484	0	0.719284	0	-50.2402	0
ATG3	CHD	4705	71.228	0.650287	0.389552	0.313586	0.47923	0	0	0.659556	0.926524	0	0.0325487	0	0.172794	0	-13.5169	0
MTA3	CHD	4706	71.221	0.559882	0.38955	0.281823	0.565804	0	0	0.580044	0.876105	0	0.0603516	0	0.631393	0	-34.5488	0
GTF2IRD1	CHD	4707	71.215	0.456711	0.389549	0.42411	0.43489	0	0	0	0.950099	0	0.0779033	0	0.949014	0	-23.9089	0
PFDN4	CHD	4708	71.209	0.154929	0.389491	0.420113	0.413855	0	0	0	0.129136	0	0.0758194	0	0.762041	0	-29.0429	0
RTN4R	CHD	4709	71.203	0.322894	0.389476	0.337994	0.448734	0	0	0	0.624567	0	0.1176	0	0.633421	0	-46.9759	0
TICRR	CHD	4710	71.197	0.677651	0.389453	0.305601	0.330947	0	0	0.659556	0.0535299	0	0.0190696	0	0.417221	0	-79.7996	0
PMVK	CHD	4711	71.191	0.545012	0.389438	0.374595	0.438745	0	0	0.610834	0.0639362	0	0.00214526	0	0.149672	0	-66.8715	0
PDCD10	CHD	4712	71.185	0.559882	0.389408	0.353852	0.560086	0	1	0.551294	0.925398	0	0.135717	0	0.955917	0	-13.7183	0
GNAT3	CHD	4713	71.179	0.351739	0.389378	0.375118	0.401852	0	0	0.141463	0.461476	0	0.00135596	0	0.0724896	0	-44.414	0
RNF144B	CHD	4714	71.173	0.564584	0.389344	0.356978	0.51221	0	0	1.16494	0.165301	0	0.0039995	0	0.60563	0	-33.3867	0
VWDE	CHD	4715	71.166	0.30813	0.389277	0.48793	0.194225	0	0	0.188425	0.0802452	0	0.00234451	0	0.319749	0	-81.189	0
EGR1	CHD	4716	71.16	0.542329	0.389272	0.385204	0.692078	0	0	0	0.999697	0	0.0975893	0	0.713313	0	-6.12572	0
MCM5	CHD	4717	71.154	0.584824	0.389251	0.334625	0.471279	0	0	1.43063	0.197825	0	0.0380821	0	0.758943	0	-40.4525	0
SEMA3C	CHD	4718	71.148	0.428472	0.389218	0.319608	0.387682	0	0	0.353596	0.18308	0	0.0373347	0	0.421624	0	-43.6548	0
PROC	CHD	4719	71.142	0.615294	0.389135	0.383596	0.510375	0	0	0.38405	0.208887	0	0.0106197	0	0.543736	0	-46.5265	0
SCARB1	CHD	4720	71.136	0.699466	0.389135	0.357289	0.477226	0	0	0.89279	0.115326	0	0.0261941	0	0.831882	0	-45.5658	0
ALDH1L1	CHD	4721	71.13	0.615752	0.389135	0.357289	0.490947	0	0	0.363512	0.0493942	0	0.00137293	0	0.483593	0	-62.2592	0
SLC2A2	CHD	4722	71.124	0.607096	0.389135	0.357289	0.526981	0	0	0.801343	0.185418	0	0.00631385	0	0.434219	0	-30.515	0
MROH1	CHD	4723	71.117	0.234904	0.389088	0.651226	0.451329	0	0	0	0.104957	0	0.0267986	0	0.702517	0	-62.7034	0
PLK3	CHD	4724	71.111	0.522153	0.389081	0.371217	0.511798	0	0	0.576754	0.966466	0	0.0144389	0	0.237106	0	-39.2903	0
LPAR5	CHD	4725	71.105	0.499993	0.389081	0.354287	0.319328	0	0	0.610834	0.278035	0	0.00179926	0	0.292523	0	-95.0622	0
MAGED1	CHD	4726	71.099	0.489914	0.389027	0.417649	0.387682	0	0	0	0.17068	1	0.166793	0	0.452083	1	-19.5961	0
FANCA	CHD	4727	71.093	0.178146	0.388991	0.330246	0.0710527	0	1	0.511449	0.307619	0	0.00196872	0	0.152119	0	-85.5018	0
SULT2A1	CHD	4728	71.087	0.44379	0.388896	0.383226	0.086932	0	0	0	0.0948806	0	0.00112809	0	0.245717	0	-89.1225	0
SNRPC	CHD	4729	71.081	0.521001	0.388892	0.381434	0.647094	0	0	0	0.979957	0	0.393871	0	0.553572	0	-1.48753	0
BTK	CHD	4730	71.075	0.685548	0.388841	0.410638	0.39935	0	0	0.408935	0.17068	1	0.361292	0	0.452083	1	-4.4006	0
ABCA2	CHD	4731	71.069	0.540513	0.388713	0.472406	0.496545	0	0	0.89279	0.325329	0	0.0804204	0	0.79055	0	-7.80951	0
NOL7	CHD	4732	71.062	0.554294	0.388672	0.353955	0.49598	0	0	1.10127	0.059345	0	0.00361486	0	0.730981	0	-74.3505	0
INTS13	CHD	4733	71.056	0.488728	0.388661	0.411603	0.320095	0	0	0.224754	0.592067	0	0.0851718	0	0.452083	1	-44.1377	1
CBY1	CHD	4734	71.05	0.438937	0.388646	0.3009	0.460705	0	0	0.89279	0.190357	0	0.0143462	0	0.253557	0	-38.8565	0
KMT2E	CHD	4735	71.044	0.429136	0.38853	0.347456	0.513758	0	0	0.357535	0.876802	0	0.395809	0	0.999192	0	-19.1312	0
PLPBP	CHD	4736	71.038	0.472696	0.388463	0.364792	0.466718	0	0	0.730487	0.178061	0	0.00702739	0	0.452083	1	-44.1377	1
REV1	CHD	4737	71.032	0.520046	0.388447	0.466416	0.487414	0	0	0.576754	0.462139	0	0.0819063	0	0.948742	0	-16.6985	0
L2HGDH	CHD	4738	71.026	0.486912	0.388444	0.476351	0.366492	0	0	0.0798767	0.0720349	0	0.00639783	0	0.212557	0	-34.647	0
ADGRV1	CHD	4739	71.02	0.5675	0.388424	0.323117	0.363951	0	0	0.424812	0.0566231	0	0.0138201	0	0.452083	1	-44.1377	1
PHPT1	CHD	4740	71.014	0.168338	0.388381	0.348933	0.287229	0	0	1.10127	0.0588456	0	0.0012652	0	0.26145	0	-71.4891	0
ZMAT3	CHD	4741	71.007	0.476369	0.388379	0.363884	0.459501	0	0	0.995679	0.132308	0	0.0265242	0	0.272013	0	-27.5399	0
EIF4E	CHD	4742	71.001	0.489601	0.388375	0.427128	0.531704	0	0	0	0.953302	0	0.24285	0	0.734322	0	-2.15898	0
CTNNBIP1	CHD	4743	70.995	0.328916	0.388285	0.426176	0.531003	0	0	0	0.123974	0	0.0236555	0	0.52685	0	-58.1995	0
HMGCL	CHD	4744	70.989	0.176711	0.388285	0.426157	0.509263	0	0	0.139662	0.0480073	0	0.00364326	0	0.674451	0	-36.6923	0
ATP2B1	CHD	4745	70.983	0.67275	0.38827	0.389048	0.819764	0	1	1.11126	0.999996	0	0.578055	0	0.992844	0	-1.44104	0
DCTPP1	CHD	4746	70.977	0.385311	0.388255	0.331665	0.363797	0	0	0	0.0949977	0	0.0194702	0	0.155868	0	-63.4936	0
POLR3F	CHD	4747	70.971	0.419408	0.388255	0.348843	0.381543	0	0	0	0.0809278	0	0.0115897	0	0.330468	0	-21.0991	0
POLR2K	CHD	4748	70.965	0.428997	0.388255	0.325075	0.363982	0	0	0	0.763736	0	0.0177898	0	0.187298	0	-48.8869	0
HUS1	CHD	4749	70.958	0.339997	0.388255	0.334248	0.488336	0	0	0	0.0487806	0	0.00107562	0	0.177097	0	-59.6508	0
CP	CHD	4750	70.952	0.450094	0.388127	0.405732	0.452391	0	0	0.316053	0.054327	0	0.00439172	0	0.398777	0	-42.4255	0
TNFRSF8	CHD	4751	70.946	0.352162	0.388095	0.213756	0.490936	0	0	0	0.269432	0	0.0514411	0	0.871943	0	-79.0197	0
TBC1D15	CHD	4752	70.94	0.559882	0.388068	0.329293	0.455888	0	0	0.473661	0.0839026	0	0.0559848	0	0.422947	0	-24.57	0
NEDD1	CHD	4753	70.934	0.528935	0.387999	0.344271	0.505417	0	0	0.250264	0.161458	0	0.0289937	0	0.820736	0	-30.6957	0
SCGB1A1	CHD	4754	70.928	0.354565	0.387942	0.364479	0.0239036	0	0	0	0.183589	0	0.00247201	0	0.0722791	0	-99.5145	0
AURKAIP1	CHD	4755	70.922	0.549965	0.38794	0.373127	0.335348	0	0	0	0.108796	0	0.00234313	0	0.237584	0	-80.8274	0
TUBD1	CHD	4756	70.916	0.44968	0.38791	0.373659	0.41308	0	0	0.777284	0.15273	0	0.00356942	0	0.604284	0	-39.5124	0
GASK1B	CHD	4757	70.91	0.15341	0.387783	0.492019	0.396136	0	0	0.209715	0.0876063	0	0.0013327	0	0.452083	1	-44.1377	1
CHRM1	CHD	4758	70.903	0.559882	0.387775	0.280925	0.532875	0	0	0.408935	0.818777	0	0.200155	0	0.541206	0	-2.94406	0
OTUD7B	CHD	4759	70.897	0.315037	0.38763	0.43095	0.305148	0	0	0.473661	0.0781225	0	0.0291927	0	0.381449	0	-16.621	0
ELAVL4	CHD	4760	70.891	0.549325	0.387573	0.404922	0.790165	0	0	0.551294	0.999406	0	0.144451	0	0.972094	0	-5.91912	0
TDP1	CHD	4761	70.885	0.468137	0.387551	0.362144	0.431582	0	0	1.68825	0.0939336	0	0.00220329	0	0.961044	0	-42.7767	0
PLAAT3	CHD	4762	70.879	0.369537	0.38754	0.323544	0.443916	0	0	0.408935	0.17068	1	0.00213855	0	0.452083	1	-44.1377	1
XRCC1	CHD	4763	70.873	0.390311	0.387478	0.378033	0.518639	0	0	0	0.132723	0	0.00463712	0	0.343868	0	-60.9473	0
METTL17	CHD	4764	70.867	0.298753	0.387456	0.338733	0.334498	0	0	0	0.109665	0	0.00265835	0	0.184195	0	-45.3851	0
RABL6	CHD	4765	70.861	0.458582	0.387438	0.438951	0.382119	0	0	0.209715	0.30548	0	0.173755	0	0.714871	0	-54.1656	0
ERAL1	CHD	4766	70.854	0.35505	0.387386	0.409107	0.389403	0	0	0.159894	0.0602983	0	0.00303542	0	0.112937	0	-60.5909	0
CPSF1	CHD	4767	70.848	0.398525	0.387315	0.292333	0.455888	0	0	0.187755	0.102514	0	0.0266306	0	0.279106	0	-23.1961	0
FOXO3	CHD	4768	70.842	0.616622	0.387216	0.46807	0.777072	0	1	0.203426	0.996875	0	0.188102	0	0.983395	0	-8.39833	0
DUSP19	CHD	4769	70.836	0.321605	0.387209	0.470782	0.352431	0	0	0.122053	0.128102	0	0.00153456	0	0.211716	0	-40.8398	0
FRA10AC1	CHD	4770	70.83	0.554649	0.387196	0.333264	0.453561	0	0	1.10127	0.0615738	0	0.00318188	0	0.359136	0	-9.9375	0
C17orf75	CHD	4771	70.824	0.55649	0.387196	0.352876	0.527636	0	0	2.08302	0.350761	0	0.026721	0	0.371676	0	-29.7092	0
PHYH	CHD	4772	70.818	0.536809	0.387186	0.358175	0.491117	0	0	0.551294	0.0619635	0	0.00258725	0	0.727544	0	-72.1657	0
ERCC8	CHD	4773	70.812	0.492609	0.387118	0.208056	0.392243	0	0	1.02919	0.214124	0	0.00204831	0	0.0588595	0	-37.2915	0
NIFK	CHD	4774	70.806	0.206988	0.387098	0.41109	0.460054	0	0	1.11976	0.239755	0	0.00170133	0	0.452083	1	-44.1377	1
UBE2Z	CHD	4775	70.799	0.407173	0.387076	0.481161	0.476955	0	0	0	0.79302	0	0.204194	0	0.914079	0	-5.64537	0
RPL18	CHD	4776	70.793	0.414128	0.387045	0.460985	0.595174	0	0	0	0.987806	0	0.74253	0	0.821807	0	-18.2635	0
XAF1	CHD	4777	70.787	0.606003	0.387018	0.343157	0.106495	0	0	1.29671	0.0953138	0	0.000877959	0	0.283309	0	-84.8923	0
TMX3	CHD	4778	70.781	0.431201	0.387013	0.447004	0.387682	0	0	0	0.111577	0	0.0363724	0	0.708586	0	-27.3333	0
CDC23	CHD	4779	70.775	0.529395	0.386998	0.459249	0.445787	0	0	0	0.938205	0	0.0840702	0	0.872845	0	-7.25686	0
MED6	CHD	4780	70.769	0.289551	0.386981	0.386973	0.519358	0	0	0.250264	0.412987	0	0.0232431	0	0.45466	0	-20.0403	0
MAN2A2	CHD	4781	70.763	0.3608	0.386944	0.393364	0.333509	0	0	0.0604807	0.058442	0	0.0143786	0	0.592709	0	-41.9451	0
ARHGAP24	CHD	4782	70.757	0.490116	0.386919	0.376131	0.419109	0	1	2.1945	0.0883181	0	0.0163861	0	0.103127	0	-37.4051	0
GRID1	CHD	4783	70.751	0.517149	0.386876	0.385899	0.43489	0	0	1.10127	0.658769	0	0.0737243	0	0.956914	0	-24.9471	0
ACAT1	CHD	4784	70.744	0.633527	0.386805	0.255686	0.51221	0	0	1.45717	0.0520777	0	0.00906378	0	0.635875	0	-38.7738	0
RNF121	CHD	4785	70.738	0.288106	0.38669	0.38056	0.454606	0	0	0.29073	0.29147	0	0.058423	0	0.356815	0	-17.3906	0
MPLKIP	CHD	4786	70.732	0.457852	0.386661	0.355925	0.483568	0	0	0.779892	0.349782	0	0.00305925	0	0.251608	0	-63.2457	0
INTS7	CHD	4787	70.726	0.561747	0.386642	0.296536	0.45551	0	0	0.473661	0.207722	0	0.0330157	0	0.875239	0	-21.3677	0
DCTD	CHD	4788	70.72	0.55205	0.386634	0.333627	0.612366	0	0	0.471083	0.158168	0	0.00246584	0	0.947254	0	-45.8809	0
VPS54	CHD	4789	70.714	0.413042	0.386625	0.412714	0.543089	0	0	0	0.674072	0	0.0924856	0	0.914075	0	-14.8959	0
FZD2	CHD	4790	70.708	0.422153	0.386619	0.493668	0.601419	0	1	0.0974532	0.973977	0	0.0993432	0	0.856015	0	-10.2887	0
NCAN	CHD	4791	70.702	0.543118	0.386579	0.278992	0.23444	0	0	1.19723	0.228507	0	0.0460745	0	0.308098	0	-75.4352	0
DGKA	CHD	4792	70.695	0.4082	0.38655	0.366013	0.445074	0	0	0	0.666312	0	0.0454429	0	0.553153	0	-19.2914	0
TUBGCP4	CHD	4793	70.689	0.27486	0.386548	0.400444	0.421671	0	0	0	0.204136	0	0.0241251	0	0.419273	0	-16.7967	0
ARPC2	CHD	4794	70.683	0.603626	0.386528	0.446254	0.435162	0	0	0.732828	0.95203	0	0.215686	0	0.976572	0	-6.03791	0
SPRYD7	CHD	4795	70.677	0.421716	0.386499	0.357364	0.24549	0	0	0	0.0827112	0	0.0132647	0	0.0865625	0	-47.1257	0
NAA30	CHD	4796	70.671	0.520219	0.386406	0.354354	0.533248	0	0	1.10127	0.839129	0	0.133635	0	0.877427	0	-3.77563	0
SMARCE1	CHD	4797	70.665	0.792999	0.386396	0.418142	0.597376	0	1	1.10127	0.996164	0	0.297602	0	0.894124	0	-0.284076	0
IL18R1	CHD	4798	70.659	0.373201	0.386362	0.417325	0.311797	0	0	0	0.108187	0	0.00511748	0	0.0624758	0	-62.9513	0
MSH6	CHD	4799	70.653	0.266796	0.386357	0.397695	0.494258	0	0	0.69037	0.969322	0	0.0328545	0	0.606599	0	-52.0169	0
RPRD1A	CHD	4800	70.647	0.4788	0.386273	0.333365	0.357237	0	0	0.659556	0.181452	0	0.0678937	0	0.369935	0	-10.8879	0
ZNF622	CHD	4801	70.64	0.315158	0.386248	0.417025	0.508683	0	0	0	0.122959	0	0.0161099	0	0.89216	0	-33.8567	0
NCAPG2	CHD	4802	70.634	0.505524	0.386224	0.242072	0.557146	0	0	0.667562	0.350439	0	0.0534153	0	0.969605	0	-30.5356	0
MED23	CHD	4803	70.628	0.665436	0.386064	0.312425	0.639607	0	0	0.617983	0.580278	0	0.0298654	0	0.843251	0	-4.45225	0
CAP1	CHD	4804	70.622	0.589835	0.386026	0.328617	0.558132	0	0	1.27327	0.857657	0	0.0319894	0	0.741656	0	-32.927	0
SOD3	CHD	4805	70.616	0.456307	0.38601	0.328581	0.534924	0	0	0.667562	0.291061	0	0.0063467	0	0.557103	0	-57.9361	0
DBT	CHD	4806	70.61	0.439794	0.385949	0.466772	0.388781	0	0	0.473661	0.0853053	0	0.00449883	0	0.373214	0	-26.3416	0
RPL26	CHD	4807	70.604	0.335273	0.385936	0.483876	0.560086	0	0	0	0.931337	0	0.495496	0	0.944522	0	-7.01927	0
KLF15	CHD	4808	70.598	0.459252	0.385904	0.337698	0.282669	0	0	0.610834	0.265946	0	0.0440784	0	0.529277	0	-74.7172	0
TAF2	CHD	4809	70.591	0.40367	0.38587	0.296762	0.496545	0	0	0.19382	0.404783	0	0.0470603	0	0.853056	0	-7.54093	0
MRE11	CHD	4810	70.585	0.518838	0.385815	0.374885	0.442329	0	0	0.498941	0.251827	0	0.00364374	0	0.452083	1	-44.1377	1
TMEM63B	CHD	4811	70.579	0.462432	0.385797	0.424386	0.540185	0	0	0.89279	0.709915	0	0.165465	0	0.835754	0	-3.68783	0
EEF1G	CHD	4812	70.573	0.499133	0.385753	0.311399	0.699643	0	0	0	0.999234	0	0.194164	0	0.893268	0	-19.1261	0
SACM1L	CHD	4813	70.567	0.347152	0.385751	0.431351	0.511545	0	0	0	0.593389	0	0.0445322	0	0.803162	0	-22.6744	0
CFDP1	CHD	4814	70.561	0.168338	0.385749	0.357692	0.567809	0	0	0.595166	0.372355	0	0.0279958	0	0.705911	0	-36.3669	0
ZNF638	CHD	4815	70.555	0.358415	0.385694	0.438307	0.411887	0	1	0	0.696818	0	0.130264	0	0.452083	1	-32.3382	0
NELFCD	CHD	4816	70.549	0.547845	0.385662	0.267611	0.497837	0	0	0.882729	0.140435	0	0.0442546	0	0.833848	0	-19.2604	0
CPNE5	CHD	4817	70.543	0.255545	0.385616	0.500709	0.354348	0	0	0	0.105518	0	0.0519847	0	0.54264	0	-19.0848	0
SLC25A40	CHD	4818	70.536	0.27498	0.385555	0.525451	0.462008	0	0	0.129011	0.112011	0	0.00251088	0	0.294268	0	-55.5756	0
RAP1GAP	CHD	4819	70.53	0.428682	0.385532	0.368376	0.517612	0	0	0.153045	0.496006	0	0.0884661	0	0.965855	0	-15.557	0
APAF1	CHD	4820	70.524	0.672867	0.385497	0.289473	0.505417	0	0	0.782516	0.223615	0	0.0185734	0	0.711491	0	-28.1907	0
DOCK7	CHD	4821	70.518	0.505047	0.385483	0.418889	0.599221	0	0	0.131944	0.231011	0	0.0497476	0	0.923929	0	-12.6388	0
PGGT1B	CHD	4822	70.512	0.33761	0.385416	0.507031	0.473645	0	0	0	0.183415	0	0.0260843	0	0.417575	0	-25.727	0
GPAT4	CHD	4823	70.506	0.484734	0.385415	0.378066	0.419517	0	0	0.779892	0.590832	0	0.0599507	0	0.452083	1	-44.1377	1
DCAF10	CHD	4824	70.5	0.484734	0.385415	0.358601	0.532875	0	0	0.818156	0.683474	0	0.106857	0	0.859447	0	-5.21151	0
TRIM23	CHD	4825	70.494	0.44664	0.385415	0.361002	0.344726	0	0	0.818156	0.19764	0	0.0311567	0	0.241127	0	-15.2936	0
GRM2	CHD	4826	70.487	0.705592	0.385411	0.310639	0.60089	0	0	0.835647	0.841241	0	0.033769	0	0.397642	0	-30.8868	0
PBXIP1	CHD	4827	70.481	0.269912	0.385399	0.431113	0.365346	0	0	0.20412	0.0528801	0	0.00327721	0	0.141609	0	-63.7209	0
EIF4EBP1	CHD	4828	70.475	0.430078	0.385389	0.284044	0.430093	0	0	0.818156	0.744016	0	0.0139768	0	0.262952	0	-56.9134	0
MAPK6	CHD	4829	70.469	0.273185	0.385339	0.430646	0.546551	0	0	0.210419	0.973199	0	0.0652851	0	0.709449	0	-26.5224	0
ADAMTS5	CHD	4830	70.463	0.542606	0.385224	0.290624	0.421874	0	0	0.0619809	0.79744	0	0.0135726	0	0.697606	0	-44.538	0
DNAH1	CHD	4831	70.457	0.571209	0.385123	0.382376	0.377027	0	0	2.04383	0.428552	0	0.0106629	0	0.211169	0	-48.701	0
HPS3	CHD	4832	70.451	0.613039	0.38509	0.339094	0.350039	0	0	1.69037	0.128038	0	0.00143936	0	0.562729	0	-44.8686	0
DEPTOR	CHD	4833	70.445	0.409108	0.385046	0.30503	0.530756	0	0	0.164944	0.223531	0	0.00142908	0	0.658001	0	-55.1831	0
NSMCE4A	CHD	4834	70.439	0.518166	0.38504	0.382247	0.513883	0	0	0.89279	0.110708	0	0.0204139	0	0.778425	0	-40.1477	0
MAK16	CHD	4835	70.432	0.399563	0.384975	0.360853	0.439792	0	0	0.551294	0.231153	0	0.0637483	0	0.850493	0	-29.1669	0
MB21D2	CHD	4836	70.426	0.441945	0.384971	0.386741	0.463868	0	0	0	0.235504	0	0.0444091	0	0.8773	0	-20.0764	0
PLEKHH1	CHD	4837	70.42	0.495679	0.384963	0.547611	0.300357	0	0	1.057	0.0658476	0	0.0205451	0	0.672958	0	-27.4263	0
CR2	CHD	4838	70.414	0.566776	0.384933	0.322108	0.528665	0	0	0.725842	0.068851	0	0.00302098	0	0.509909	0	-56.0612	0
SNX9	CHD	4839	70.408	0.646964	0.384908	0.301805	0.537708	0	0	1.29671	0.400077	0	0.070869	0	0.977735	0	-25.9026	0
SARNP	CHD	4840	70.402	0.608628	0.384857	0.291898	0.533248	0	0	1.10127	0.877356	0	0.428758	0	0.618327	0	-8.4913	0
STT3B	CHD	4841	70.396	0.682898	0.384806	0.345301	0.737684	0	0	1.36251	0.997561	0	0.162177	0	0.993763	0	-3.47606	0
FBRSL1	CHD	4842	70.39	0.514468	0.384702	0.322329	0.19031	0	0	1.10127	0.086624	0	0.039937	0	0.680062	0	-89.3136	0
STRBP	CHD	4843	70.384	0.601963	0.384676	0.309537	0.560086	0	0	0.408935	0.9235	0	0.159187	0	0.98991	0	-4.92743	0
CENPC	CHD	4844	70.377	0.410004	0.384659	0.396503	0.305305	0	0	0.659556	0.0889872	0	0.0302496	0	0.597095	0	-67.4552	0
INPP1	CHD	4845	70.371	0.420315	0.384658	0.301021	0.467466	0	0	0.357535	0.0999524	0	0.00773807	0	0.31444	0	-41.5474	0
ANO5	CHD	4846	70.365	0.597657	0.384658	0.343898	0.286339	0	1	1.08355	0.0831642	0	0.00407772	0	0.07687	0	-46.9294	0
AGTR1	CHD	4847	70.359	0.64867	0.384617	0.290023	0.52141	0	1	2.05208	0.332391	0	0.00529358	0	0.195714	0	-43.0556	0
TTC28	CHD	4848	70.353	0.317457	0.384567	0.509371	0.467534	0	0	0	0.440231	0	0.129375	0	0.969165	0	-14.0282	0
GPD1	CHD	4849	70.347	0.504644	0.384522	0.418892	0.442635	0	0	0	0.103498	0	0.00234405	0	0.439813	0	-31.7597	0
TRPM6	CHD	4850	70.341	0.57363	0.384496	0.468168	0.61181	0	0	0.815309	0.710986	0	0.0252226	0	0.713951	0	-31.9767	0
MYL12B	CHD	4851	70.335	0.301413	0.384413	0.428462	0.586867	0	0	0	0.868952	0	0.0460898	0	0.937004	0	-5.37162	0
TNPO3	CHD	4852	70.328	0.539577	0.38441	0.271103	0.497837	0	0	0.806875	0.138933	0	0.0412506	0	0.773047	0	-7.68555	0
TMEM165	CHD	4853	70.322	0.477499	0.384373	0.381155	0.579035	0	0	0.69037	0.710117	0	0.0393067	0	0.322484	0	-14.9424	0
RWDD1	CHD	4854	70.316	0.289791	0.384193	0.404232	0.272077	0	0	1.10127	0.0721967	0	0.0561285	0	0.696254	0	-31.5789	0
RIMKLA	CHD	4855	70.31	0.109461	0.384177	0.584307	0.387682	0	0	0.659556	0.108867	0	0.0214665	0	0.395485	0	-29.9571	0
TASOR	CHD	4856	70.304	0.520009	0.384146	0.549166	0.459421	0	0	0.600326	0.300528	0	0.0864004	0	0.452083	1	-44.1377	1
YIPF6	CHD	4857	70.298	0.514758	0.384142	0.391589	0.387682	0	0	1.10127	0.17068	1	0.176996	0	0.452083	1	-39.3781	0
UAP1L1	CHD	4858	70.292	0.49169	0.384108	0.343337	0.229133	0	0	0.935542	0.0713651	0	0.00113481	0	0.363425	0	-69.8104	0
NFKBIZ	CHD	4859	70.286	0.541426	0.384082	0.409189	0.500989	0	0	0.610834	0.83044	0	0.131545	0	0.934622	0	-19.25	0
LMOD1	CHD	4860	70.28	0.502355	0.384024	0.372733	0.489172	0	0	0.437707	0.554107	0	0.0612465	0	0.879887	0	-19.0434	0
PTGES3	CHD	4861	70.273	0.40683	0.383989	0.352899	0.496101	0	0	0	0.236638	0	0.52067	0	0.656676	0	-11.9157	0
ZNF292	CHD	4862	70.267	0.371538	0.383918	0.354451	0.445078	0	0	0.209715	0.493227	0	0.217299	0	0.959527	0	-17.3028	0
KHDRBS3	CHD	4863	70.261	0.633996	0.383896	0.234751	0.563922	0	0	1.10127	0.8904	0	0.0666267	0	0.957185	0	-7.27235	0
SIX5	CHD	4864	70.255	0.596677	0.383862	0.303567	0.499352	0	0	1.67162	0.522361	0	0.00217687	0	0.672243	0	-83.1052	0
NOC2L	CHD	4865	70.249	0.179815	0.383853	0.393638	0.440706	0	0	0	0.621131	0	0.00107974	0	0.322843	0	-76.9382	0
ATP8B2	CHD	4866	70.243	0.490933	0.38385	0.389803	0.537785	0	0	1.49894	0.73977	0	0.0385291	0	0.416555	0	-18.0414	0
TNNT3	CHD	4867	70.237	0.545881	0.383815	0.315474	0.518541	0	0	0.408935	0.118436	0	0.00839087	0	0.797892	0	-39.4556	0
MPP3	CHD	4868	70.231	0.352225	0.383797	0.381066	0.587153	0	0	0.667562	0.537673	0	0.0257836	0	0.348133	0	-38.0456	0
GRIK3	CHD	4869	70.224	0.519698	0.383769	0.44624	0.582039	0	0	0.371611	0.742137	0	0.0985905	0	0.930418	0	-9.75673	0
DLEC1	CHD	4870	70.218	0.565949	0.383765	0.346287	0.297476	0	0	0.59346	0.0540162	0	0.000516701	0	0.248086	0	-75.1821	0
MRPS16	CHD	4871	70.212	0.135412	0.383762	0.505131	0.41308	0	0	0.551294	0.127135	0	0.00472895	0	0.256431	0	-52.4405	0
GTF2A1	CHD	4872	70.206	0.576743	0.38373	0.430909	0.65614	0	0	0.818156	0.856744	0	0.127701	0	0.976657	0	-10.893	0
ERLIN2	CHD	4873	70.2	0.570789	0.383715	0.404614	0.364123	0	0	0.437707	0.169461	0	0.0250081	0	0.404942	0	-9.8497	0
ALDH2	CHD	4874	70.194	0.344826	0.383714	0.358671	0.467678	0	0	0.416801	0.097927	0	0.00203915	0	0.653127	0	-51.6864	0
MAN1B1	CHD	4875	70.188	0.569651	0.383642	0.2617	0.327981	0	0	0.321482	0.0554284	0	0.00415797	0	0.390065	0	-69.2268	0
TDRD6	CHD	4876	70.182	0.425837	0.383548	0.23896	0.158386	0	0	0.427128	0.2153	0	0.000764841	0	0.0817187	0	-73.958	0
NFKBIE	CHD	4877	70.176	0.566683	0.383519	0.331995	0.617394	0	0	0.995679	0.517892	0	0.0569029	0	0.607304	0	-12.4994	0
POLR3A	CHD	4878	70.169	0.663839	0.383467	0.361893	0.631163	0	0	0.444906	0.454371	0	0.00966172	0	0.516064	0	-15.9393	0
ITK	CHD	4879	70.163	0.528157	0.383457	0.322431	0.540541	0	0	0.38405	0.763149	0	0.0358122	0	0.483297	0	-17.778	0
SLC11A1	CHD	4880	70.157	0.688761	0.383403	0.316609	0.167086	0	0	0.408935	0.22083	0	0.000787987	0	0.208824	0	-71.8713	0
CTNNBL1	CHD	4881	70.151	0.638543	0.383387	0.405748	0.35972	0	0	0.327902	0.107476	0	0.0565054	0	0.289219	0	-15.2988	0
STX3	CHD	4882	70.145	0.603062	0.383361	0.287963	0.418419	0	0	0.89279	0.475763	0	0.0118418	0	0.17434	0	-52.3837	0
MED13	CHD	4883	70.139	0.422234	0.383357	0.442773	0.599619	0	0	0.0560111	0.892656	0	0.635651	0	0.998663	0	-12.1533	0
RPS6KA3	CHD	4884	70.133	0.341061	0.383275	0.465309	0.40675	0	1	0	0.17068	1	0.450093	0	0.452083	1	-0.893549	0
ATG4A	CHD	4885	70.127	0.419408	0.383268	0.320836	0.41128	0	0	0	0.17068	1	0.113943	0	0.452083	1	-24.5339	0
MIA	CHD	4886	70.12	0.606422	0.383227	0.339108	0.465229	0	0	1.11976	0.056315	0	0.00646643	0	0.270768	0	-58.8296	0
RASSF4	CHD	4887	70.114	0.533863	0.383224	0.366259	0.459532	0	0	0.806875	0.114795	0	0.00154541	0	0.14437	0	-46.0565	0
CD37	CHD	4888	70.108	0.500937	0.383193	0.236012	0.453561	0	0	0.357535	0.0745124	0	0.00277754	0	0.286441	0	-22.659	0
DCHS1	CHD	4889	70.102	0.255252	0.383128	0.652306	0.582039	0	1	0.759451	0.814633	0	0.111922	0	0.964741	0	-20.6859	0
SIAH2	CHD	4890	70.096	0.559882	0.383108	0.393621	0.595811	0	0	0.551294	0.861364	0	0.161544	0	0.764318	0	-2.65482	0
PTPRR	CHD	4891	70.09	0.419408	0.383104	0.223994	0.475846	0	0	0.199283	0.134356	0	0.0128519	0	0.318238	0	-34.8123	0
COPG1	CHD	4892	70.084	0.414952	0.383102	0.445479	0.400282	0	0	0.231362	0.397271	0	0.0429367	0	0.578179	0	-26.7187	0
WDR12	CHD	4893	70.078	0.548164	0.383059	0.333264	0.559182	0	0	0.357535	0.482768	0	0.0121027	0	0.62256	0	-32.0283	0
MCM6	CHD	4894	70.072	0.52788	0.383056	0.288206	0.450199	0	0	0.5157	0.506553	0	0.0672274	0	0.917986	0	-40.282	0
RNF6	CHD	4895	70.065	0.510223	0.38304	0.306541	0.531003	0	0	1.10127	0.185466	0	0.116607	0	0.516982	0	-40.4266	0
ZNF691	CHD	4896	70.059	0.122591	0.383027	0.599028	0.405971	0	0	0	0.190797	0	0.0168796	0	0.28872	0	-51.268	0
CISH	CHD	4897	70.053	0.478589	0.383017	0.321049	0.526981	0	0	0.59346	0.199124	0	0.00569203	0	0.318052	0	-52.8382	0
APOBEC3C	CHD	4898	70.047	0.171114	0.383015	0.260182	0.127939	0	0	0	0.0904828	0	0.00240544	0	0.521288	0	-98.5383	0
CASP8AP2	CHD	4899	70.041	0.588317	0.383014	0.391558	0.417008	0	0	0.209715	0.17068	1	0.011123	1	0.452083	1	-44.1377	1
TRIM35	CHD	4900	70.035	0.458089	0.382858	0.409547	0.458375	0	0	0	0.0861651	0	0.00281437	0	0.415966	0	-56.464	0
GPC4	CHD	4901	70.029	0.413105	0.38274	0.341311	0.367713	0	0	0.551294	0.17068	1	0.116451	0	0.452083	1	-24.1775	0
RBM5	CHD	4902	70.023	0.477723	0.382702	0.390901	0.623266	0	0	0.551294	0.995451	0	0.340065	0	0.795749	0	-4.62786	0
CPSF7	CHD	4903	70.017	0.586382	0.382702	0.390901	0.700308	0	0	0.595166	0.999871	0	0.278123	0	0.842803	0	-11.3889	0
PTGES3L-AARSD1	CHD	4904	70.01	0.202301	0.382694	0.43609	0.299904	0	0	0.173925	0.17068	1	0.00137952	0	0.0545737	0	-52.4198	0
RIC3	CHD	4905	70.004	0.504786	0.382688	0.385606	0.362242	0	0	0.357535	0.195545	0	0.00311043	0	0.663223	0	-66.4015	0
SCN4B	CHD	4906	69.998	0.552532	0.382652	0.323535	0.272839	0	1	0.425969	0.223757	0	0.00157035	0	0.314405	0	-64.8624	0
AQR	CHD	4907	69.992	0.555119	0.382647	0.349587	0.511545	0	0	0.0695604	0.640147	0	0.105031	0	0.885071	0	-6.87981	0
FUCA2	CHD	4908	69.986	0.545881	0.382633	0.321799	0.471421	0	0	0.764472	0.0539934	0	0.00171668	0	0.510207	0	-53.3289	0
CCNB2	CHD	4909	69.98	0.588082	0.382621	0.367481	0.510355	0	0	0.206908	0.494648	0	0.00985177	0	0.240855	0	-55.8752	0
ASB12	CHD	4910	69.974	0.0466776	0.382583	0.668195	0.401559	0	0	0	0.17068	1	0.0043331	0	0.452083	1	-68.0492	0
BIN3	CHD	4911	69.968	0.625535	0.382479	0.416082	0.48344	0	0	1.11976	0.111053	0	0.00320568	0	0.34608	0	-56.0147	0
ITGA8	CHD	4912	69.961	0.652246	0.382471	0.395937	0.500198	0	0	0.610834	0.160413	0	0.00798055	0	0.626857	0	-53.6388	0
STAM2	CHD	4913	69.955	0.481893	0.382359	0.324071	0.475472	0	0	0.610834	0.0859596	0	0.0052658	0	0.29405	0	-38.0662	0
RAMP3	CHD	4914	69.949	0.262511	0.382347	0.353203	0.209156	0	0	0	0.142547	0	0.0100751	0	0.193577	0	-74.6087	0
MAGI1	CHD	4915	69.943	0.415861	0.382335	0.459635	0.43489	0	0	0	0.83186	0	0.0697608	0	0.963101	0	-18.8575	0
OCRL	CHD	4916	69.937	0.552876	0.382283	0.345421	0.455888	0	0	0.327902	0.17068	1	0.254236	0	0.452083	1	-13.9456	0
NLRP3	CHD	4917	69.931	0.739819	0.382214	0.461513	0.551695	0	0	0.435334	0.377068	0	0.0194985	0	0.540277	0	-18.935	0
TPH2	CHD	4918	69.925	0.620531	0.382204	0.206268	0.509815	0	0	0.279014	0.308446	0	0.0259667	0	0.370093	0	-22.1011	0
DDX49	CHD	4919	69.919	0.463853	0.382181	0.301752	0.334498	0	0	0.59346	0.149866	0	0.00306061	0	0.172653	0	-49.703	0
DPYS	CHD	4920	69.913	0.421936	0.382125	0.424371	0.442635	0	0	0.473661	0.0814693	0	0.0017837	0	0.703554	0	-49.889	0
ADNP2	CHD	4921	69.906	0.462732	0.382001	0.37417	0.373955	0	0	0.774691	0.164209	0	0.0548534	0	0.991727	0	-41.9297	0
COX4I1	CHD	4922	69.9	0.552843	0.38199	0.297993	0.407279	0	0	0.732828	0.198409	0	0.0520131	0	0.825417	0	-55.2296	0
KCTD10	CHD	4923	69.894	0.324696	0.381984	0.466198	0.327924	0	0	0	0.146755	0	0.073861	0	0.719203	0	-12.8351	0
MTOR	CHD	4924	69.888	0.490422	0.381942	0.329361	0.785645	0	0	0.806875	0.999823	0	0.141788	0	0.991994	0	-2.82527	0
HBS1L	CHD	4925	69.882	0.618118	0.381934	0.311692	0.505417	0	0	1.07417	0.222662	0	0.0161676	0	0.789655	0	-26.1402	0
CD80	CHD	4926	69.876	0.251709	0.381853	0.393857	0.200012	0	0	0	0.158991	0	0.00958847	0	0.271227	0	-87.1701	0
ADAMTS19	CHD	4927	69.87	0.261305	0.381847	0.630874	0.504125	1	1	0.978811	0.338312	0	0.0337452	0	0.724345	0	-30.0656	0
RNF216	CHD	4928	69.864	0.536311	0.381789	0.30818	0.505417	0	0	0.250264	0.0765447	0	0.0392926	0	0.642359	0	-51.8103	0
SLC27A1	CHD	4929	69.857	0.504712	0.38177	0.475683	0.152333	0	0	0	0.0839118	0	0.00107943	0	0.227474	0	-66.6236	0
TMCC3	CHD	4930	69.851	0.458583	0.381764	0.432716	0.489184	0	0	0.471083	0.138872	0	0.0245314	0	0.466829	0	-26.7755	0
PTPN23	CHD	4931	69.845	0.711383	0.381749	0.297138	0.480244	0	0	2.1945	0.940009	0	0.047145	0	0.574793	0	-43.7374	0
AAR2	CHD	4932	69.839	0.495501	0.381607	0.281168	0.499857	0	0	0.595166	0.96582	0	0.00588871	0	0.14484	0	-33.7173	0
ZBTB2	CHD	4933	69.833	0.427217	0.381607	0.419661	0.552047	0	0	0	0.571067	0	0.299924	0	0.983157	0	-4.56071	0
MSI1	CHD	4934	69.827	0.451896	0.381508	0.360034	0.50466	0	0	0.153045	0.462023	0	0.160147	0	0.982658	0	-12.4064	0
DUOXA2	CHD	4935	69.821	0.114497	0.381474	0.700989	0.297476	0	0	1.11976	0.0911853	0	0.000698381	0	0.310949	0	-80.3006	0
CDH3	CHD	4936	69.815	0.635985	0.381461	0.360403	0.580466	0	0	0.585027	0.508987	0	0.0103978	0	0.571889	0	-48.9283	0
EGLN2	CHD	4937	69.809	0.492747	0.381461	0.334753	0.405695	0	0	0	0.297669	0	0.0787201	0	0.636062	0	-35.4114	0
SERPINB7	CHD	4938	69.802	0.6381	0.381443	0.333989	0.475419	0	0	0.29073	0.122518	0	0.000962084	0	0.197438	0	-62.6414	0
NBEAL2	CHD	4939	69.796	0.593228	0.381422	0.483495	0.472357	0	0	0.403403	0.448033	0	0.0481396	0	0.434103	0	-26.2641	0
ATP1B3	CHD	4940	69.79	0.346248	0.38139	0.32813	0.455888	0	0	0	0.211877	0	0.0400098	0	0.436081	0	-15.2007	0
CDC123	CHD	4941	69.784	0.490089	0.381381	0.298984	0.427053	0	0	1.27327	0.132115	0	0.0164584	0	0.610286	0	-25.6857	0
PDE9A	CHD	4942	69.778	0.419505	0.381379	0.267117	0.577491	0	0	0.305395	0.313854	0	0.0168513	0	0.890305	0	-49.3621	0
KIN	CHD	4943	69.772	0.419408	0.381359	0.345321	0.415915	0	0	0.237321	0.0936879	0	0.00615141	0	0.870319	0	-37.1727	0
SPAG5	CHD	4944	69.766	0.569662	0.381331	0.397498	0.388781	0	0	1.5376	0.0843688	0	0.00798218	0	0.282811	0	-36.9196	0
TRMT1L	CHD	4945	69.76	0.611779	0.38132	0.395317	0.581656	0	0	0.471083	0.412305	0	0.0457061	0	0.858736	0	-11.1255	0
CHST7	CHD	4946	69.754	0.232232	0.38127	0.424666	0.46512	0	0	0.405607	0.17068	1	0.0272222	0	0.452083	1	-53.8247	0
UCK2	CHD	4947	69.747	0.407022	0.381265	0.397254	0.574936	0	0	0	0.391176	0	0.108354	0	0.516639	0	-2.27777	0
TOLLIP	CHD	4948	69.741	0.541165	0.381241	0.389694	0.574549	0	0	2.02182	0.639961	0	0.0253817	0	0.491568	0	-55.3845	0
SH2D4A	CHD	4949	69.735	0.130709	0.381229	0.303724	0.122894	0	0	1.19723	0.0683789	0	0.000859107	0	0.532891	0	-81.7726	0
ZC3HAV1	CHD	4950	69.729	0.784882	0.38117	0.347005	0.19031	0	0	0.471083	0.106906	0	0.0240001	0	0.77767	0	-86.5658	0
HNRNPLL	CHD	4951	69.723	0.510794	0.381113	0.466474	0.483326	0	0	0.224754	0.139536	0	0.0967114	0	0.952855	0	-3.26946	0
FREM2	CHD	4952	69.717	0.569612	0.3811	0.383963	0.363951	0	0	0.449772	0.0967519	0	0.0198357	0	0.341722	0	-47.7455	0
CIZ1	CHD	4953	69.711	0.578712	0.381069	0.369967	0.426358	0	0	0.779892	0.602397	0	0.045966	0	0.280489	0	-30.9385	0
SPECC1L	CHD	4954	69.705	0.550003	0.380941	0.338068	0.386785	0	0	0.250264	0.268818	0	0.102399	0	0.98101	0	-22.6899	0
MPP1	CHD	4955	69.698	0.408796	0.380923	0.410089	0.425152	0	0	0.316053	0.17068	1	0.17081	0	0.452083	1	-25.3551	0
CCAR2	CHD	4956	69.692	0.610642	0.380816	0.393162	0.554114	0	0	0.610834	0.412092	0	0.0781087	0	0.896181	0	-13.8578	0
ERCC3	CHD	4957	69.686	0.376507	0.38081	0.306237	0.560605	0	0	0.381952	0.655776	0	0.00714954	0	0.200138	0	-37.1313	0
DNAJC7	CHD	4958	69.68	0.478113	0.380805	0.497289	0.469237	0	0	0	0.840344	0	0.111515	0	0.803814	0	-8.79603	0
UCP1	CHD	4959	69.674	0.558065	0.380758	0.33051	0.496913	0	0	0.806875	0.532076	0	0.00187137	0	0.29392	0	-57.7811	0
ADIPOR2	CHD	4960	69.668	0.408779	0.380698	0.352617	0.59683	0	0	0	0.788618	0	0.103333	0	0.920827	0	-4.5039	0
GRIP2	CHD	4961	69.662	0.139518	0.380697	0.472037	0.46512	0	0	0	0.17068	1	0.011123	1	0.452083	1	-44.1377	1
RCBTB1	CHD	4962	69.656	0.367257	0.380659	0.339006	0.358983	0	0	0.692504	0.111255	0	0.00755171	0	0.0500419	0	-21.8067	0
FNDC5	CHD	4963	69.65	0.407078	0.380593	0.390523	0.405695	0	0	0	0.249056	0	0.043446	0	0.592726	0	-35.2926	0
TRAP1	CHD	4964	69.643	0.0383602	0.380574	0.301813	0.292399	0	0	0	0.792895	0	0.000943147	0	0.245478	0	-77.2481	0
CACNA1A	CHD	4965	69.637	0.708187	0.38055	0.322606	0.750399	0	0	0.408935	0.999158	0	0.175948	0	0.994665	0	-6.06374	0
ZFP36	CHD	4966	69.631	0.347413	0.380489	0.389735	0.529715	0	0	0	0.494391	0	0.0876915	0	0.510608	0	-51.175	0
VCPIP1	CHD	4967	69.625	0.440188	0.380483	0.4608	0.501607	0	0	0	0.812544	0	0.25726	0	0.938413	0	-5.30448	0
EIF3F	CHD	4968	69.619	0.338138	0.380428	0.337757	0.503153	0	0	0	0.650122	0	0.0914845	0	0.854436	0	-36.2016	0
PDE3B	CHD	4969	69.613	0.453604	0.380405	0.346239	0.446353	0	0	0.437707	0.168786	0	0.0105771	0	0.658025	0	-34.1201	0
SEH1L	CHD	4970	69.607	0.559882	0.380373	0.410614	0.559182	0	0	0.610834	0.469129	0	0.0196045	0	0.571103	0	-25.2415	0
SLCO1A2	CHD	4971	69.601	0.60171	0.380357	0.306247	0.278096	0	0	1.36351	0.13994	0	0.000865035	0	0.123853	0	-66.6649	0
HOXA13	CHD	4972	69.594	0.605342	0.380327	0.238799	0.506107	0	0	0.39794	0.54531	0	0.208557	0	0.993365	0	-33.929	0
TRMT11	CHD	4973	69.588	0.551102	0.380317	0.379776	0.470531	0	0	0.404504	0.0673566	0	0.000857523	0	0.448265	0	-45.6898	0
SMOX	CHD	4974	69.582	0.531301	0.380226	0.284461	0.471839	0	0	0.551294	0.49269	0	0.0440291	0	0.703864	0	-6.22385	0
AASDHPPT	CHD	4975	69.576	0.262511	0.380195	0.36634	0.446353	0	0	0.224754	0.129186	0	0.010343	0	0.786922	0	-40.6332	0
FANCI	CHD	4976	69.57	0.695863	0.38019	0.346957	0.42328	0	0	0.464706	0.0570442	0	0.00339953	0	0.597767	0	-52.2494	0
ALDH16A1	CHD	4977	69.564	0.636929	0.38019	0.317217	0.378201	0	0	0.681937	0.0485213	0	0.00116983	0	0.586895	0	-72.1554	0
INTS4	CHD	4978	69.558	0.389374	0.380164	0.400243	0.544181	0	0	0	0.347859	0	0.0196118	0	0.39416	0	-34.6573	0
GALNS	CHD	4979	69.552	0.344962	0.380144	0.326701	0.452391	0	0	0.19382	0.0583573	0	0.00247146	0	0.422741	0	-46.2063	0
PAXIP1	CHD	4980	69.546	0.497465	0.38013	0.338118	0.718693	0	0	0.793174	0.997325	0	0.323473	0	0.997381	0	-24.7766	0
RAB11FIP2	CHD	4981	69.539	0.396884	0.380122	0.343757	0.42766	0	0	0.187755	0.311328	0	0.0987148	0	0.943404	0	-19.0796	0
MIS18BP1	CHD	4982	69.533	0.54103	0.380118	0.338985	0.436701	0	0	0.437707	0.0531395	0	0.00408915	0	0.481999	0	-72.5118	0
DAB2	CHD	4983	69.527	0.494298	0.380077	0.410288	0.60778	0	0	0.113509	0.994988	0	0.0775348	0	0.91929	0	-31.9198	0
PPP2CB	CHD	4984	69.521	0.521001	0.380018	0.467268	0.596368	0	0	0	0.988798	0	0.0833118	0	0.735699	0	-4.07004	0
AZIN1	CHD	4985	69.515	0.404897	0.379982	0.532984	0.501507	0	0	0	0.421832	0	0.132601	0	0.965291	0	-10.1338	0
MYH8	CHD	4986	69.509	0.415575	0.379905	0.361531	0.277082	0	0	0.09691	0.902163	0	0.00110013	0	0.126135	0	-38.4484	0
RIF1	CHD	4987	69.503	0.587346	0.379766	0.387682	0.497032	0	0	0.551294	0.230212	0	0.161733	0	0.96588	0	-31.2587	0
A4GALT	CHD	4988	69.497	0.421164	0.379756	0.501263	0.414482	0	0	0	0.065206	0	0.00389881	0	0.213333	0	-67.2124	0
N4BP3	CHD	4989	69.49	0.441013	0.379713	0.385077	0.324994	0	0	0.408935	0.0919355	0	0.0163992	0	0.722874	0	-71.2412	0
LRRC40	CHD	4990	69.484	0.522869	0.379688	0.275902	0.20801	0	0	2.0846	0.143201	0	0.000913319	0	0.219096	0	-54.9403	0
SSRP1	CHD	4991	69.478	0.695309	0.379596	0.272095	0.606831	0	0	0.471083	0.999943	0	0.145883	0	0.749009	0	-3.84794	0
CCL22	CHD	4992	69.472	0.438866	0.379595	0.263874	0.263229	0	0	0	0.151792	0	0.00210741	0	0.249708	0	-76.8659	0
B3GLCT	CHD	4993	69.466	0.561279	0.379559	0.337137	0.388781	0	0	0.277366	0.101913	0	0.00342527	0	0.452083	1	-44.1377	1
PKNOX2	CHD	4994	69.46	0.195905	0.379545	0.449845	0.475924	0	0	0	0.486447	0	0.153229	0	0.986774	0	-11.6884	0
TASOR2	CHD	4995	69.454	0.569612	0.379537	0.358694	0.387682	0	0	0.141463	0.16398	0	0.0396243	0	0.452083	1	-44.1377	1
SULT1C4	CHD	4996	69.448	0.427046	0.379505	0.280331	0.190366	0	0	0.659556	0.0579675	0	0.000849431	0	0.114372	0	-50.8496	0
PIK3CG	CHD	4997	69.442	0.845919	0.379444	0.394291	0.577064	0	0	1.86646	0.990617	0	0.0273895	0	0.433547	0	-24.8438	0
CA8	CHD	4998	69.435	0.548366	0.379413	0.351101	0.454606	0	0	1.02919	0.322918	0	0.0384488	0	0.299983	0	-20.1436	0
RFC1	CHD	4999	69.429	0.674001	0.379403	0.338255	0.395318	0	0	0.995679	0.0918292	0	0.0752378	0	0.835457	0	-40.2045	0
ELF3	CHD	5000	69.423	0.534732	0.379348	0.290373	0.638393	0	0	0.818156	0.988594	0	0.108496	0	0.898186	0	-10.1544	0
PKD1	CHD	5001	69.417	0.623717	0.379341	0.335208	0.386074	0	1	0.079355	0.98637	0	0.0781056	0	0.369574	0	-71.3496	0
MET	CHD	5002	69.411	0.628281	0.379269	0.389577	0.796347	0	0	0	0.999803	0	0.0699546	0	0.987901	0	-12.6698	0
NSA2	CHD	5003	69.405	0.443593	0.379235	0.302729	0.430093	0	0	0.818156	0.79873	0	0.0192582	0	0.291898	0	-50.235	0
DIPK2A	CHD	5004	69.399	0.466841	0.379128	0.366392	0.44186	0	0	0	0.321079	0	0.0247019	0	0.452083	1	-44.1377	1
COL22A1	CHD	5005	69.393	0.276058	0.3791	0.343203	0.555651	0	0	0.383	0.342256	0	0.0024607	0	0.686322	0	-67.0265	0
SEC23A	CHD	5006	69.387	0.684212	0.379094	0.396608	0.437028	0	0	0.408935	0.162103	0	0.014726	0	0.426302	0	-17.654	0
MST1R	CHD	5007	69.38	0.557728	0.379072	0.288468	0.442087	0	0	0.747147	0.972515	0	0.000830243	0	0.260344	0	-49.8218	0
RCOR2	CHD	5008	69.374	0.282918	0.379002	0.40335	0.473645	0	0	0	0.130096	0	0.0555048	0	0.297693	0	-28.4128	0
EIF2D	CHD	5009	69.368	0.59845	0.37899	0.388	0.432764	0	0	1.19723	0.0857195	0	0.00962727	0	0.416343	0	-18.6767	0
PLEKHB2	CHD	5010	69.362	0.412469	0.378983	0.413335	0.326848	0	0	0.58838	0.0800973	0	0.00783092	0	0.116158	0	-41.4132	0
BCCIP	CHD	5011	69.356	0.552843	0.378958	0.304495	0.565368	0	0	0.405607	0.0888684	0	0.00461008	0	0.972641	0	-49.0264	0
USP38	CHD	5012	69.35	0.464112	0.37884	0.388645	0.30609	0	0	0.188425	0.0727162	0	0.0197656	0	0.744335	0	-33.1439	0
ZNF598	CHD	5013	69.344	0.537214	0.378831	0.36221	0.379816	0	0	0.551294	0.106618	0	0.105081	0	0.415778	0	-62.2282	0
CC2D2A	CHD	5014	69.338	0.434637	0.378828	0.370061	0.435146	0	0	1.16368	0.0559834	0	0.00259998	0	0.475582	0	-56.7946	0
DHRS3	CHD	5015	69.331	0.4965	0.378823	0.311094	0.565339	0	0	0.316053	0.259853	0	0.0372323	0	0.872409	0	-23.8417	0
TIMM50	CHD	5016	69.325	0.637457	0.378807	0.385238	0.443523	0	0	0.405607	0.0754501	0	0.0293001	0	0.232927	0	-53.2617	0
PSMB4	CHD	5017	69.319	0.604222	0.378807	0.385238	0.433753	0	0	0.357535	0.392397	0	0.0297052	0	0.222642	0	-39.7397	0
ACTR10	CHD	5018	69.313	0.543118	0.378807	0.374196	0.561676	0	0	0.605548	0.283085	0	0.00984466	0	0.236044	0	-31.5273	0
ADRM1	CHD	5019	69.307	0.582821	0.378807	0.393541	0.480132	0	0	0.681937	0.29273	0	0.252072	0	0.87391	0	-39.5279	0
VPS39	CHD	5020	69.301	0.490738	0.378718	0.449187	0.455888	0	0	0	0.136251	0	0.019459	0	0.38973	0	-16.3989	0
ASCC2	CHD	5021	69.295	0.358058	0.378712	0.298463	0.383919	0	0	0.137272	0.0668369	0	0.0322826	0	0.340721	0	-32.3434	0
MINDY1	CHD	5022	69.289	0.310695	0.378667	0.332755	0.452391	0	0	0.340084	0.118239	0	0.00253173	0	0.452083	1	-44.1377	1
GSDMA	CHD	5023	69.283	0.557209	0.378639	0.219364	0.466636	0	0	0	0.0968868	0	0.000893251	0	0.430175	0	-66.0193	0
HSD3B2	CHD	5024	69.276	0.494298	0.378561	0.355369	0.47681	0	0	0.139662	0.147604	0	0.0033139	0	0.482596	0	-66.7011	0
HSD11B1	CHD	5025	69.27	0.481253	0.378561	0.357289	0.487977	0	0	0	0.180789	0	0.0160183	0	0.631537	0	-36.6407	0
SEC61A2	CHD	5026	69.264	0.434566	0.378537	0.342129	0.496697	0	0	0	0.579534	0	0.0474428	0	0.52603	0	-3.82728	0
PLCG2	CHD	5027	69.258	0.53704	0.378389	0.511655	0.699486	0	0	0.0867161	0.980616	0	0.0586239	0	0.980717	0	-38.5156	0
STX2	CHD	5028	69.252	0.576368	0.378384	0.237874	0.574298	0	0	0.560667	0.364703	0	0.00157988	0	0.739333	0	-60.4153	0
UVRAG	CHD	5029	69.246	0.304751	0.378332	0.463408	0.50538	0	0	0	0.751206	0	0.0532958	0	0.780364	0	-32.1729	0
TMEM39A	CHD	5030	69.24	0.307156	0.378292	0.364369	0.452029	0	0	0.210419	0.284854	0	0.0571024	0	0.478669	0	-17.5198	0
B4GALT1	CHD	5031	69.234	0.428997	0.378254	0.348028	0.487126	0	0	0.209715	0.445159	0	0.0374072	0	0.613236	0	-44.6671	0
SATB2	CHD	5032	69.227	0.286016	0.378195	0.361336	0.750925	0	0	0	0.997022	0	0.353768	0	0.998377	0	-0.609473	0
NELFA	CHD	5033	69.221	0.550876	0.378075	0.299684	0.505417	0	0	0.280669	0.106618	0	0.0625858	0	0.693686	0	-55.8855	0
TTC1	CHD	5034	69.215	0.448173	0.377987	0.361756	0.391099	0	0	0.89279	0.144727	0	0.00885065	0	0.692819	0	-65.5545	0
TECPR2	CHD	5035	69.209	0.350645	0.377923	0.396865	0.420282	0	0	0.233587	0.292054	0	0.0360939	0	0.970271	0	-46.5627	0
BRCA2	CHD	5036	69.203	0.537099	0.377909	0.330092	0.390941	0	0	0.946922	0.388753	0	0.00710639	0	0.340775	0	-67.6515	0
LGR4	CHD	5037	69.197	0.549608	0.377907	0.401872	0.594688	0	0	0.882729	0.880268	0	0.038475	0	0.973845	0	-20.5826	0
MRPL28	CHD	5038	69.191	0.184051	0.377893	0.493119	0.310773	0	0	0	0.120001	0	0.0010486	0	0.20394	0	-79.7531	0
KIF18A	CHD	5039	69.185	0.569938	0.377818	0.329293	0.526894	0	0	0.425969	0.609386	0	0.0348723	0	0.749991	0	-40.9845	0
HAX1	CHD	5040	69.179	0.409061	0.377796	0.382683	0.380668	0	0	0.313364	0.677672	0	0.00405393	0	0.0922163	0	-50.2918	0
DYRK3	CHD	5041	69.172	0.572075	0.377794	0.328737	0.442329	0	0	0.966576	0.280027	0	0.00389963	0	0.306655	0	-41.8573	0
RFX1	CHD	5042	69.166	0.651516	0.377737	0.429525	0.485771	0	0	0.681937	0.97579	0	0.108131	0	0.792867	0	-38.1798	0
LYPD3	CHD	5043	69.16	0.548784	0.377707	0.288079	0.479701	0	0	0.610834	0.230886	0	0.0016258	0	0.293503	0	-63.6124	0
CAPG	CHD	5044	69.154	0.574493	0.377649	0.276352	0.275826	0	0	0.59346	0.0539821	0	0.00107473	0	0.110795	0	-48.0089	0
CDCA3	CHD	5045	69.148	0.278792	0.37759	0.42017	0.494135	0	0	0	0.148268	0	0.019488	0	0.751006	0	-63.0546	0
SURF2	CHD	5046	69.142	0.0511249	0.377579	0.358683	0.0348562	0	0	0.39794	0.105085	0	0.00193611	0	0.311568	0	-94.3753	0
MMP8	CHD	5047	69.136	0.689206	0.37752	0.316736	0.232791	0	0	1.67572	0.595778	0	0.000490184	0	0.037245	0	-80.4917	0
AIP	CHD	5048	69.13	0.359157	0.377453	0.370934	0.406589	0	0	0.09691	0.309104	0	0.0138054	0	0.12635	0	-28.4644	0
ECSCR	CHD	5049	69.123	0.138892	0.37745	0.531806	0.377596	0	0	0	0.0651512	0	0.00181483	0	0.215698	0	-44.1377	1
CIP2A	CHD	5050	69.117	0.563477	0.377447	0.329293	0.467466	0	0	0.806875	0.0704285	0	0.0045408	0	0.452083	1	-44.1377	1
IRGQ	CHD	5051	69.111	0.485001	0.377436	0.381941	0.199665	0	0	0.551294	0.124098	0	0.00396787	0	0.213882	0	-65.3995	0
FZD3	CHD	5052	69.105	0.633351	0.377419	0.329641	0.618279	0	0	0.614394	0.95468	0	0.0340346	0	0.496246	0	-14.8649	0
COL10A1	CHD	5053	69.099	0.529026	0.377411	0.220152	0.388255	0	0	0.350665	0.441574	0	0.00130277	0	0.202405	0	-57.5642	0
CHM	CHD	5054	69.093	0.400016	0.377345	0.415112	0.460705	0	0	0.209715	0.17068	1	0.164517	0	0.452083	1	-52.2649	0
SLC19A1	CHD	5055	69.087	0.338724	0.377336	0.302746	0.179755	0	0	0.209715	0.0647666	0	0.00135133	0	0.217847	0	-84.8252	0
CIAO1	CHD	5056	69.081	0.406681	0.377277	0.333264	0.347612	0	0	0.115771	0.0833515	0	0.0101532	0	0.154448	0	-36.5942	0
VPS18	CHD	5057	69.075	0.450015	0.377277	0.368336	0.461745	0	0	0.094744	0.699375	0	0.0638588	0	0.234309	0	-31.4602	0
RAD51D	CHD	5058	69.068	0.534063	0.37724	0.217766	0.414676	0	0	0.560667	0.510491	0	0.000837872	0	0.160455	0	-57.0632	0
PDC	CHD	5059	69.062	0.569807	0.377197	0.287973	0.394502	0	0	0.403403	0.249183	0	0.00156558	0	0.0428836	0	-41.6352	0
CUL7	CHD	5060	69.056	0.566873	0.377137	0.375364	0.46512	0	0	0.19044	0.122027	0	0.0151144	0	0.351171	0	-42.8955	0
TRPC5	CHD	5061	69.05	0.35378	0.377104	0.30306	0.455888	0	0	0.143271	0.17068	1	0.194422	0	0.452083	1	-8.12975	0
DNAJC14	CHD	5062	69.044	0.402473	0.377088	0.468165	0.497086	0	0	0	0.83821	0	0.12361	0	0.662675	0	-17.277	0
SCNM1	CHD	5063	69.038	0.333345	0.377051	0.33172	0.321111	0	0	0.134896	0.0553022	0	0.00264022	0	0.0727188	0	-43.7942	0
TIMM13	CHD	5064	69.032	0.081542	0.376754	0.504073	0.304601	0	0	0.408935	0.0716864	0	0.00510636	0	0.223383	0	-71.5304	0
ZNF420	CHD	5065	69.026	0.304345	0.376687	0.526226	0.44296	0	0	3.02045	0.120279	0	0.00583018	0	0.170555	0	-33.7638	0
SLC26A3	CHD	5066	69.02	0.425212	0.376606	0.296334	0.478519	0	0	0.546682	0.208424	0	0.00789585	0	0.329221	0	-44.0783	0
BUD31	CHD	5067	69.013	0.419408	0.376592	0.282868	0.571132	0	0	0.145694	0.856259	0	0.0234393	0	0.267366	0	-13.4342	0
LAG3	CHD	5068	69.007	0.601081	0.376587	0.259553	0.505417	0	0	0.89279	0.111722	0	0.0384365	0	0.773763	0	-61.6136	0
DMTN	CHD	5069	69.001	0.372476	0.376565	0.445415	0.428597	0	0	0.471083	0.5891	0	0.0990602	0	0.760128	0	-16.0942	0
TCF15	CHD	5070	68.995	0.0589339	0.376558	0.47098	0.0890423	0	0	1.43063	0.517776	0	0.0807814	0	0.956845	0	-90.3311	0
MRPS30	CHD	5071	68.989	0.184051	0.376515	0.539889	0.40741	0	0	0	0.140229	0	0.00263346	0	0.21272	0	-56.1128	0
DDX31	CHD	5072	68.983	0.611616	0.376498	0.36785	0.469501	0	0	1.34486	0.0544174	0	0.00237821	0	0.93661	0	-60.1983	0
KLHL20	CHD	5073	68.977	0.366466	0.376481	0.410666	0.401958	0	0	0.137272	0.320317	0	0.057358	0	0.44351	0	-7.49445	0
MELTF	CHD	5074	68.971	0.568349	0.376336	0.275953	0.458375	0	0	1.2161	0.161859	0	0.00252257	0	0.452083	1	-44.1377	1
MGST2	CHD	5075	68.964	0.493899	0.376331	0.325559	0.392683	0	0	0.659556	0.0482141	0	0.0118563	0	0.472006	0	-61.0816	0
HMGB3	CHD	5076	68.958	0.57712	0.376328	0.377693	0.387682	0	0	0.551294	0.17068	1	0.252027	0	0.452083	1	-40.3543	0
PRDM10	CHD	5077	68.952	0.501175	0.376307	0.40576	0.676295	0	0	0.224754	0.995859	0	0.0705366	0	0.984988	0	-21.1043	0
ZNF367	CHD	5078	68.946	0.166767	0.376279	0.630313	0.528977	0	0	0	0.580454	0	0.148354	0	0.84112	0	-1.39456	0
PFN2	CHD	5079	68.94	0.464111	0.376223	0.393838	0.601419	0	0	0	0.948336	0	0.069935	0	0.804448	0	-7.28785	0
DBN1	CHD	5080	68.934	0.623726	0.376213	0.321809	0.495739	0	0	0.551294	0.441565	0	0.151133	0	0.921492	0	-26.2486	0
NOX1	CHD	5081	68.928	0.538013	0.376161	0.26424	0.327981	0	0	0.546682	0.17068	1	0.0017801	0	0.452083	1	-69.0254	0
CHRNB1	CHD	5082	68.922	0.462381	0.376084	0.37032	0.41308	0	0	0.681937	0.192681	0	0.00438753	0	0.446534	0	-37.7408	0
RUFY1	CHD	5083	68.916	0.438502	0.376076	0.430109	0.497837	0	0	0.114639	0.0757679	0	0.0159216	0	0.758372	0	-18.1705	0
KLK8	CHD	5084	68.909	0.402305	0.376008	0.344696	0.326181	0	0	0.143876	0.0967091	0	0.00469235	0	0.207238	0	-70.1565	0
PSMC3	CHD	5085	68.903	0.6407	0.375974	0.369334	0.528977	0	0	0.303644	0.903601	0	0.120195	0	0.586069	0	-1.16213	0
COL17A1	CHD	5086	68.897	0.704355	0.375952	0.238498	0.565871	0	0	1.06148	0.339817	0	0.00600162	0	0.663729	0	-53.9228	0
PRPF40A	CHD	5087	68.891	0.73292	0.37594	0.376169	0.509529	0	0	1.27327	0.907092	0	0.0588819	0	0.919601	0	-29.0119	0
MRPS35	CHD	5088	68.885	0.501893	0.375888	0.458447	0.442635	0	0	0	0.0701316	0	0.00224983	0	0.306675	0	-36.3101	0
COL13A1	CHD	5089	68.879	0.491327	0.375887	0.356978	0.537766	0	0	0.216096	0.137302	0	0.00397287	0	0.512991	0	-62.7344	0
SPPL2A	CHD	5090	68.873	0.507998	0.375874	0.340985	0.480426	0	0	0.90309	0.107536	0	0.00876312	0	0.294537	0	-27.3849	0
POLR2J	CHD	5091	68.867	0.438866	0.375776	0.280516	0.590715	0	0	0	0.668352	0	0.0177124	0	0.115564	0	-10.4798	0
PTPN3	CHD	5092	68.86	0.61697	0.375768	0.306199	0.501447	0	0	0.534617	0.107047	0	0.0183087	0	0.907057	0	-49.2072	0
PFAS	CHD	5093	68.854	0.489315	0.375735	0.279816	0.556679	0	0	0.05061	0.236499	0	0.0099266	0	0.604921	0	-46.1598	0
GALNT2	CHD	5094	68.848	0.560976	0.375682	0.283737	0.496545	0	0	0.236572	0.532127	0	0.0457944	0	0.850802	0	-22.2767	0
IKZF2	CHD	5095	68.842	0.364022	0.375617	0.407554	0.475924	0	0	0	0.576662	0	0.176321	0	0.991067	0	-14.2451	0
RIMS2	CHD	5096	68.836	0.657204	0.375547	0.312873	0.576358	0	0	1.23958	0.669267	0	0.0740464	0	0.857693	0	-31.6151	0
ZDHHC9	CHD	5097	68.83	0.47092	0.375501	0.341816	0.320845	0	0	0	0.17068	1	0.157164	0	0.452083	1	-4.61237	0
IL11RA	CHD	5098	68.824	0.567087	0.375438	0.346985	0.467724	0	0	0.595166	0.147166	0	0.00206718	0	0.498433	0	-35.2823	0
COLGALT1	CHD	5099	68.818	0.572503	0.375402	0.306707	0.373673	0	0	0.667562	0.0795996	0	0.00575646	0	0.148575	0	-44.4192	0
SPHK1	CHD	5100	68.812	0.353739	0.37535	0.276511	0.47128	0	0	1.29671	0.692094	0	0.00109828	0	0.567737	0	-72.1605	0
CRY1	CHD	5101	68.805	0.606309	0.375315	0.293634	0.472339	0	0	0.435334	0.212845	0	0.0230097	0	0.610932	0	-21.2024	0
HLCS	CHD	5102	68.799	0.53861	0.375298	0.304969	0.437093	0	0	0.924453	0.218892	0	0.00563188	0	0.771854	0	-67.6205	0
TMEM70	CHD	5103	68.793	0.364129	0.375254	0.480166	0.368696	0	1	0	0.0765036	0	0.00304149	0	0.169403	0	-66.5255	0
LZTS1	CHD	5104	68.787	0.523478	0.37525	0.269564	0.605741	0	0	0.551294	0.320565	0	0.0997077	0	0.935035	0	-37.2656	0
ARL5B	CHD	5105	68.781	0.44974	0.375246	0.374009	0.463868	0	0	0.818156	0.119982	0	0.043404	0	0.845517	0	-18.465	0
WDR74	CHD	5106	68.775	0.475777	0.375228	0.306541	0.474916	0	0	0.89279	0.313174	0	0.00517147	0	0.182799	0	-38.0869	0
ARFGAP2	CHD	5107	68.769	0.484734	0.375213	0.413074	0.420246	0	0	0.357535	0.459487	0	0.0420675	0	0.175072	0	-34.3681	0
SUN2	CHD	5108	68.763	0.445967	0.375142	0.401766	0.494135	0	0	0.210419	0.139553	0	0.0141581	0	0.50103	0	-55.7461	0
COL27A1	CHD	5109	68.756	0.611821	0.375117	0.384528	0.489948	0	0	1.05948	0.990659	0	0.0564646	0	0.974911	0	-49.9561	0
ZNF787	CHD	5110	68.75	0.368053	0.3751	0.440532	0.0409453	0	0	0	0.284879	0	0.142803	0	0.410692	0	-92.2473	0
SLC7A5	CHD	5111	68.744	0.629628	0.375058	0.249837	0.497837	0	0	0.106238	0.164961	0	0.0602363	0	0.605081	0	-21.6414	0
CDCA5	CHD	5112	68.738	0.469991	0.375029	0.322634	0.216271	0	0	0.832683	0.355907	0	0.00339257	0	0.0749223	0	-69.8879	0
SERPINB5	CHD	5113	68.732	0.612864	0.375024	0.330387	0.589652	0	0	0.377786	0.398904	0	0.00779469	0	0.655041	0	-38.3606	0
SLC2A5	CHD	5114	68.726	0.566343	0.375024	0.368957	0.344498	0	0	0.512862	0.162109	0	0.00183339	0	0.392518	0	-72.5737	0
ARRDC1	CHD	5115	68.72	0.342332	0.374963	0.400819	0.32081	0	0	0	0.0973071	0	0.00304188	0	0.481914	0	-70.9674	0
LRRC8D	CHD	5116	68.714	0.597278	0.374957	0.352677	0.492863	0	0	0.357535	0.869878	0	0.128392	0	0.612183	0	-4.42126	0
PPM1H	CHD	5117	68.708	0.4965	0.374957	0.343584	0.451442	0	0	0.471083	0.434842	0	0.0449738	0	0.809996	0	-46.2993	0
BAIAP2	CHD	5118	68.701	0.542126	0.374941	0.360887	0.504125	0	0	0.659556	0.458129	0	0.082144	0	0.732628	0	-40.7727	0
GLUD2	CHD	5119	68.695	0.434801	0.374926	0.358253	0.376414	0	0	0	0.17068	1	0.0962954	0	0.452083	1	-68.5553	0
SMO	CHD	5120	68.689	0.575574	0.374924	0.411228	0.60089	0	1	0.38934	0.64971	0	0.0278018	0	0.678567	0	-29.4716	0
SLC9A3	CHD	5121	68.683	0.673977	0.374865	0.344147	0.438795	0	0	0.600326	0.786701	0	0.0626343	0	0.987382	0	-58.4267	0
PLAT	CHD	5122	68.677	0.528548	0.374792	0.31087	0.355316	0	0	0.301899	0.142489	0	0.015861	0	0.443007	0	-75.6727	0
SELENOW	CHD	5123	68.671	0.0909526	0.374749	0.33705	0.430515	0	0	0	0	0	0.00328295	0	0.452083	1	-44.1377	1
PRX	CHD	5124	68.665	0.39597	0.374743	0.361072	0.518639	0	0	0	0.129403	0	0.0045924	0	0.4232	0	-64.5731	0
PRPS1	CHD	5125	68.659	0.625338	0.374682	0.429529	0.531161	0	0	0.471083	0.17068	1	0.336367	0	0.452083	1	-0.139456	0
TNFSF12	CHD	5126	68.653	0.417248	0.374636	0.424329	0.53291	0	0	0.280669	0.298753	0	0.0412316	0	0.33192	0	-34.0427	0
CHML	CHD	5127	68.646	0.540392	0.374552	0.436989	0.51221	0	0	0.209715	0.101314	0	0.00626035	0	0.547688	0	-56.2884	0
GFRA1	CHD	5128	68.64	0.514401	0.374549	0.293708	0.6279	0	0	0.37366	0.811378	0	0.0472117	0	0.910919	0	-28.5109	0
HBE1	CHD	5129	68.634	0.244665	0.374544	0.330218	0.352431	0	0	0	0.136225	0	0.0152925	0	0.191269	0	-31.9147	0
BSN	CHD	5130	68.628	0.544353	0.374505	0.446025	0.428597	0	0	0.357535	0.87652	0	0.108627	0	0.819144	0	-24.1878	0
CTDSP2	CHD	5131	68.622	0.441945	0.374456	0.349616	0.403522	0	0	0	0.226327	0	0.0508671	0	0.325985	0	-15.8979	0
SSH3	CHD	5132	68.616	0.427046	0.374452	0.345397	0.183893	0	0	0.761954	0.0831133	0	0.00201623	0	0.098775	0	-65.0121	0
UBA52	CHD	5133	68.61	0.57503	0.374436	0.297759	0.477591	0	0	2.18977	0.981774	0	0.115128	0	0.20241	0	-9.22473	0
FMNL3	CHD	5134	68.604	0.52754	0.374411	0.41076	0.497837	0	0	0.294992	0.138295	0	0.0415794	0	0.733104	0	-19.0021	0
CYBC1	CHD	5135	68.597	0.492522	0.374411	0.329293	0.467466	0	0	0.551294	0.0747657	0	0.00486588	0	0.452083	1	-44.1377	1
RTTN	CHD	5136	68.591	0.510551	0.374411	0.329293	0.51221	0	1	0.277366	0.0811589	0	0.00537952	0	0.610195	0	-55.586	0
XRCC5	CHD	5137	68.585	0.413536	0.374402	0.443495	0.734459	0	0	0	0.987509	0	0.137787	0	0.996039	0	-7.98512	0
B4GALT4	CHD	5138	68.579	0.353891	0.37437	0.380724	0.490285	0	0	0.316053	0.173925	0	0.0108792	0	0.241875	0	-39.2232	0
DHFR	CHD	5139	68.573	0.447911	0.374344	0.254165	0.447233	0	0	0	0.160888	0	0.0110089	0	0.165395	0	-30.799	0
PEX2	CHD	5140	68.567	0.508173	0.374343	0.286264	0.358468	0	0	0.55752	0.101041	0	0.00389022	0	0.16364	0	-48.4479	0
ALDOC	CHD	5141	68.561	0.388684	0.374335	0.369336	0.50482	0	0	0.235824	0.321145	0	0.0251503	0	0.320117	0	-19.5806	0
GJB1	CHD	5142	68.555	0.60465	0.374318	0.322136	0.335779	0	0	0.250264	0.17068	1	0.212784	0	0.452083	1	-2.88208	0
AEBP2	CHD	5143	68.549	0.325072	0.37425	0.462974	0.541071	0	0	0	0.930985	0	0.452139	0	0.987291	0	-24.3789	0
HMGXB4	CHD	5144	68.542	0.429206	0.374199	0.338068	0.390787	0	0	0.667562	0.205185	0	0.0846967	0	0.936078	0	-23.1496	0
GGA3	CHD	5145	68.536	0.482578	0.374193	0.274236	0.491478	0	0	0.210419	0.288121	0	0.0185618	0	0.331636	0	-60.7303	0
DGAT1	CHD	5146	68.53	0.522598	0.374106	0.31473	0.442329	0	0	0.471083	0.241582	0	0.00370538	0	0.193852	0	-29.1359	0
LSM5	CHD	5147	68.524	0.485559	0.374106	0.301992	0.558883	0	0	0.659556	0.357471	0	0.00564373	0	0.312701	0	-5.42327	0
MTDH	CHD	5148	68.518	0.437755	0.374097	0.358459	0.60089	0	0	0	0.585264	0	0.0310801	0	0.755921	0	-21.7654	0
ZBTB10	CHD	5149	68.512	0.301564	0.374029	0.462974	0.50466	0	0	0	0.531347	0	0.208308	0	0.9377	0	-8.03161	0
TIAM1	CHD	5150	68.506	0.584094	0.373991	0.318573	0.5008	0	0	0.739929	0.963697	0	0.0667122	0	0.978575	0	-26.4759	0
CANT1	CHD	5151	68.5	0.430815	0.373952	0.389882	0.620199	0	0	0.233587	0.117198	0	0.0054248	0	0.644343	0	-54.1966	0
TNRC6A	CHD	5152	68.493	0.373508	0.373951	0.353202	0.475924	0	0	0.224754	0.584385	0	0.174124	0	0.996984	0	-13.0365	0
CCNK	CHD	5153	68.487	0.756181	0.373817	0.389316	0.492587	0	0	2.72816	0.451529	0	0.270504	0	0.995609	0	-2.76845	0
NAF1	CHD	5154	68.481	0.30096	0.37377	0.360423	0.373681	0	0	0	0.1831	0	0.0890748	0	0.930001	0	-27.2352	0
MSX1	CHD	5155	68.475	0.5268	0.373763	0.258324	0.646891	0	1	0.818156	0.996657	0	0.0469373	0	0.925661	0	-29.8848	0
CYP2R1	CHD	5156	68.469	0.524828	0.373757	0.294485	0.483101	0	0	1.3098	0.144935	0	0.00289882	0	0.427797	0	-26.2331	0
CEP192	CHD	5157	68.463	0.592021	0.37373	0.331252	0.442164	0	0	0.55752	0.103689	0	0.0101203	0	0.612712	0	-42.3893	0
MBTD1	CHD	5158	68.457	0.450564	0.373719	0.521636	0.511914	0	0	0.551294	0.738953	0	0.318297	0	0.992811	0	-5.56789	0
RIPK4	CHD	5159	68.451	0.475696	0.373654	0.279971	0.577659	0	0	0.137869	0.348621	0	0.0290655	0	0.917329	0	-40.1787	0
KRT75	CHD	5160	68.445	0.0786009	0.373649	0.286605	0.339429	0	0	0.323306	0.0849417	0	0.00285837	0	0.0744851	0	-59.3616	0
NUP153	CHD	5161	68.438	0.653974	0.373642	0.302774	0.469849	0	0	0.473661	0.975597	0	0.157025	0	0.994344	0	-36.2636	0
TUBB4A	CHD	5162	68.432	0.355537	0.373532	0.253279	0.512381	0	0	0	0.940829	0	0.258476	0	0.465285	0	-3.72915	0
PPP1R9B	CHD	5163	68.426	0.665948	0.373492	0.395976	0.440989	0	0	0.818156	0.460744	0	0.646741	0	0.831768	0	-3.15583	0
CACNB1	CHD	5164	68.42	0.50883	0.373472	0.386132	0.432725	0	0	0.0990869	0.494084	0	0.0682251	0	0.573505	0	-27.1215	0
CRK	CHD	5165	68.414	0.529639	0.373468	0.446104	0.724811	0	0	0	0.999701	0	0.180285	0	0.973205	0	-5.76933	0
NUB1	CHD	5166	68.408	0.26341	0.373456	0.322912	0.446353	0	0	0.408935	0.0754891	0	0.0115956	0	0.737364	0	-44.7394	0
SCAMP5	CHD	5167	68.402	0.389352	0.373378	0.3319	0.475839	0	0	0.316053	0.253606	0	0.0681573	0	0.521407	0	-9.06461	0
UBE2T	CHD	5168	68.396	0.419092	0.373371	0.318919	0.239933	0	0	0.471083	0.0670109	0	0.0025881	0	0.163298	0	-51.676	0
KRT79	CHD	5169	68.39	0.499109	0.373331	0.247497	0.193758	0	0	0.732828	0.146645	0	0.00143253	0	0.140739	0	-60.2758	0
TBC1D22A	CHD	5170	68.383	0.401431	0.373314	0.436743	0.439784	0	0	0.55752	0.179925	0	0.0438334	0	0.96234	0	-33.4229	0
HEATR5B	CHD	5171	68.377	0.455893	0.373246	0.398896	0.497837	0	0	0.236572	0.143114	0	0.0276812	0	0.597792	0	-22.881	0
CEP57	CHD	5172	68.371	0.564974	0.373246	0.30818	0.505417	0	1	0.250264	0.141328	0	0.0330324	0	0.723912	0	-34.7761	0
SLC25A26	CHD	5173	68.365	0.225905	0.373238	0.439651	0.174476	0	0	0	0.109832	0	0.00162519	0	0.0962111	0	-78.6943	0
KCNA7	CHD	5174	68.359	0.0731623	0.373214	0.744188	0.523561	0	0	0.610834	0.168192	0	0.00770649	0	0.743292	0	-57.8896	0
CEBPG	CHD	5175	68.353	0.560023	0.373096	0.352068	0.376591	0	0	1.5376	0.524117	0	0.0461713	0	0.409356	0	-45.6381	0
EGFR	CHD	5176	68.347	0.420029	0.373087	0.248851	0.677439	0	0	0.0726296	0.998184	0	0.0693613	0	0.887291	0	-26.0111	0
GATM	CHD	5177	68.341	0.471935	0.373049	0.339723	0.60089	0	0	0	0.542608	0	0.0371968	0	0.820425	0	-18.966	0
MX1	CHD	5178	68.334	0.636456	0.373028	0.235159	0.477883	0	0	0.474955	0.379983	0	0.00241832	0	0.778069	0	-77.9867	0
NECTIN1	CHD	5179	68.328	0.347657	0.373021	0.275544	0.459421	0	0	0	0.578907	0	0.0570246	0	0.452083	1	-44.1377	1
SERPINA5	CHD	5180	68.322	0.159982	0.373009	0.318629	0.122172	0	0	1.12552	0.0690882	0	0.00107209	0	0.522621	0	-82.4493	0
TMEM230	CHD	5181	68.316	0.419408	0.373005	0.306342	0.487977	0	0	0	0.132837	0	0.0187522	0	0.809691	0	-36.8214	0
PSMD9	CHD	5182	68.31	0.441924	0.373005	0.304921	0.526981	0	0	0	0.171294	0	0.00523044	0	0.250754	0	-52.6781	0
ITPR2	CHD	5183	68.304	0.763119	0.372974	0.38246	0.644014	0	0	0.756962	0.689055	0	0.0203276	0	0.850264	0	-19.8905	0
CREBZF	CHD	5184	68.298	0.479935	0.372958	0.333627	0.449635	0	0	0.818156	0.132693	0	0.0356408	0	0.387129	0	-28.7382	0
LAMP1	CHD	5185	68.292	0.3666	0.372955	0.361906	0.510913	0	0	0	0.370293	0	0.0580086	0	0.91796	0	-25.7115	0
CTDSPL	CHD	5186	68.286	0.518207	0.37293	0.398786	0.485464	0	0	0	0.14647	0	0.0371737	0	0.78834	0	-13.646	0
LGALS8	CHD	5187	68.279	0.584297	0.372883	0.336436	0.306215	0	0	0.357535	0.0625987	0	0.000805523	0	0.740902	0	-59.2325	0
P2RX1	CHD	5188	68.273	0.44794	0.37287	0.366096	0.387682	0	0	0.551294	0.115828	0	0.00926152	0	0.618088	0	-46.5523	0
OCIAD1	CHD	5189	68.267	0.389098	0.372779	0.463848	0.347612	0	0	0	0	0	0.0171858	0	0.10315	0	-49.1039	0
EYA3	CHD	5190	68.261	0.517452	0.372772	0.351978	0.582039	0	0	1.68613	0.961086	0	0.0970925	0	0.964406	0	-14.9372	0
EXT1	CHD	5191	68.255	0.402531	0.372768	0.462089	0.73208	0	0	0	0.990974	0	0.108013	0	0.992384	0	-17.8761	0
EVPL	CHD	5192	68.249	0.557209	0.372763	0.271191	0.530756	0	0	0.210419	0.17627	0	0.00142232	0	0.616845	0	-64.5421	0
SERINC3	CHD	5193	68.243	0.483879	0.372751	0.279893	0.460705	0	0	0.405607	0.200325	0	0.0236463	0	0.366357	0	-40.9173	0
RAG1	CHD	5194	68.237	0.588352	0.372702	0.303159	0.518324	0	0	0.779892	0.268347	0	0.0122979	0	0.267108	0	-32.426	0
SHCBP1	CHD	5195	68.23	0.446437	0.372701	0.295723	0.384631	0	0	0.383	0.0927666	0	0.0042943	0	0.12254	0	-52.6626	0
TESC	CHD	5196	68.224	0.357384	0.372697	0.521864	0.446353	0	0	0	0.151052	0	0.0335293	0	0.615171	0	-33.397	0
SNRNP48	CHD	5197	68.218	0.255857	0.372689	0.35429	0.371627	0	0	0.316053	0.0890744	0	0.0113374	0	0.812745	0	-59.5837	0
IP6K3	CHD	5198	68.212	0.206048	0.372661	0.550678	0.443552	0	0	0.233587	0.148707	0	0.000782636	0	0.457043	0	-62.5742	0
NCKIPSD	CHD	5199	68.206	0.472348	0.372647	0.428345	0.334498	0	0	0	0.0997434	0	0.0189044	0	0.194826	0	-46.1805	0
KALRN	CHD	5200	68.2	0.41348	0.372645	0.372067	0.734183	0	0	0.258061	0.992628	0	0.120829	0	0.988308	0	-5.28382	0
RPGRIP1L	CHD	5201	68.194	0.566363	0.372632	0.292035	0.365201	0	0	0.9914	0.0712513	0	0.00366659	0	0.583798	0	-44.8324	0
LIPE	CHD	5202	68.188	0.447816	0.372606	0.328141	0.445317	0	0	0	0.321792	0	0.00245005	0	0.447542	0	-76.933	0
DLG2	CHD	5203	68.182	0.650287	0.372556	0.332632	0.744591	0	0	0.437707	0.994464	0	0.0876778	0	0.986036	0	-18.6612	0
NIPSNAP3A	CHD	5204	68.175	0.210635	0.372488	0.381238	0.470531	0	0	0.145694	0.0959176	0	0.000717987	0	0.38109	0	-51.9653	0
WWOX	CHD	5205	68.169	0.107117	0.372472	0.311014	0.512863	0	0	0.185752	0.475795	0	0.00221314	0	0.610745	0	-80.8016	0
FOXC2	CHD	5206	68.163	0.557809	0.372441	0.277854	0.444573	0	1	0.0974532	0.783662	0	0.0728972	0	0.927471	0	-51.6451	0
OTUB1	CHD	5207	68.157	0.44507	0.372429	0.464509	0.579035	0	0	0	0.752607	0	0.102468	0	0.19405	0	-7.7527	0
MRPL54	CHD	5208	68.151	0.463522	0.372317	0.362631	0.32149	0	0	0	0.0766647	0	0.00243479	0	0.394381	0	-79.8667	0
DKC1	CHD	5209	68.145	0.776672	0.372242	0.389386	0.335779	0	0	0.806875	0.17068	1	0.357258	0	0.452083	1	-2.78911	0
RNF123	CHD	5210	68.139	0.476249	0.372226	0.428207	0.432962	0	0	0.206908	0.325861	0	0.0352865	0	0.158742	0	-26.9924	0
FGR	CHD	5211	68.133	0.505047	0.372217	0.301221	0.554593	0	0	0	0.9046	0	0.0389382	0	0.699162	0	-19.7149	0
SPTBN2	CHD	5212	68.126	0.590915	0.372156	0.457531	0.499771	0	0	0.0846002	0.98266	0	0.0583313	0	0.410474	0	-18.8988	0
RNF114	CHD	5213	68.12	0.35378	0.37208	0.394085	0.505417	0	0	0.210419	0.188792	0	0.0386567	0	0.687339	0	-39.0217	0
TRPC4	CHD	5214	68.114	0.559882	0.372063	0.228944	0.569317	0	0	0.632644	0.976629	0	0.0519134	0	0.433525	0	-9.56562	0
INS-IGF2	CHD	5215	68.108	0.323894	0.372001	0.272538	0.485464	0	0	0	0.17068	1	0.0236227	0	0.806666	0	-19.1726	0
NUP155	CHD	5216	68.102	0.508044	0.371995	0.33689	0.509329	0	1	0.254145	0.519951	0	0.050437	0	0.854727	0	-25.5152	0
ERC2	CHD	5217	68.096	0.531491	0.371991	0.462232	0.582039	0	0	0.250264	0.778006	0	0.091627	0	0.965899	0	-15.619	0
AGAP1	CHD	5218	68.09	0.511523	0.371991	0.469465	0.528486	0	0	0.0958256	0.415478	0	0.077641	0	0.995547	0	-37.1882	0
ATP6V0A1	CHD	5219	68.084	0.491482	0.371956	0.274264	0.521712	0	0	0.131944	0.246394	0	0.0746097	0	0.507618	0	-7.67522	0
PAGR1	CHD	5220	68.078	0.203037	0.371956	0.486949	0.466845	0	0	0	0.159165	0	0.00966062	0	0.400305	0	-40.579	0
EXOSC4	CHD	5221	68.071	0.493276	0.371946	0.259832	0.399402	0	0	1.10018	0.0942275	0	0.0118449	0	0.165778	0	-52.6471	0
MGRN1	CHD	5222	68.065	0.0946594	0.371878	0.461786	0.404881	0	1	0	0.0910509	0	0.034585	0	0.451521	0	-69.0099	0
ERBB3	CHD	5223	68.059	0.680515	0.371833	0.330355	0.568555	0	0	0.316953	0.96099	0	0.0220593	0	0.67154	0	-30.453	0
SPIN1	CHD	5224	68.053	0.427082	0.371719	0.482899	0.531704	0	0	0	0.956124	0	0.312523	0	0.814426	0	-0.495842	0
XAB2	CHD	5225	68.047	0.479312	0.371669	0.326172	0.453197	0	0	0.145694	0.994247	0	0.0619174	0	0.780693	0	-36.1087	0
RAB6A	CHD	5226	68.041	0.440213	0.371645	0.467854	0.429113	0	0	0	0.994098	0	0.12935	0	0.510193	0	-1.75611	0
SNX19	CHD	5227	68.035	0.636113	0.371643	0.298762	0.354629	0	0	0.408935	0.0632901	0	0.00287831	0	0.53389	0	-59.9401	0
TMCO1	CHD	5228	68.029	0.428875	0.371622	0.316549	0.443969	0	0	0.21467	0.174862	0	0.00755293	0	0.417473	0	-30.5924	0
GZMB	CHD	5229	68.023	0.313191	0.371588	0.25676	0.122789	0	0	0.209715	0.19969	0	0.000798716	0	0.0359372	0	-88.4407	0
VPS29	CHD	5230	68.016	0.312438	0.371496	0.370846	0.558132	0	0	0	0.688971	0	0.0586527	0	0.897129	0	-10.2112	0
R3HDM1	CHD	5231	68.01	0.614857	0.371467	0.434449	0.497837	0	0	1.47237	0.150402	0	0.0743766	0	0.650304	0	-17.0239	0
HIC1	CHD	5232	68.004	0.625944	0.37146	0.383918	0.356745	0	0	0.659556	0.724066	0	0.159462	0	0.957862	0	-48.2568	0
ANO2	CHD	5233	67.998	0.431157	0.37143	0.32029	0.470547	0	0	0.341035	0.123922	0	0.000928367	0	0.693529	0	-58.1788	0
CNTN2	CHD	5234	67.992	0.691188	0.371335	0.229774	0.575438	0	0	1.04672	0.814533	0	0.0526995	0	0.624836	0	-30.0191	0
CYP27B1	CHD	5235	67.986	0.472861	0.371304	0.259694	0.334498	0	0	0.440093	0.151468	0	0.00378443	0	0.181315	0	-45.3902	0
KIF5A	CHD	5236	67.98	0.599493	0.371295	0.270745	0.620672	0	0	0.782516	0.995061	0	0.127173	0	0.489127	0	-2.33459	0
ENTPD2	CHD	5237	67.974	0.477065	0.371275	0.368563	0.260435	0	0	0.832683	0.120321	0	0.000690899	0	0.54317	0	-78.1365	0
RPL34	CHD	5238	67.967	0.558051	0.371231	0.345965	0.558132	0	0	0.659556	0.740763	0	0.521751	0	0.724855	0	-6.85915	0
GSTK1	CHD	5239	67.961	0.496201	0.371194	0.383598	0.467793	0	0	0.357535	0.0512705	0	0.00118118	0	0.322665	0	-64.7797	0
LCP2	CHD	5240	67.955	0.587372	0.371175	0.336377	0.483801	0	0	1.26201	0.969243	0	0.0553287	0	0.868471	0	-14.6325	0
FBXL7	CHD	5241	67.949	0.404897	0.371172	0.376661	0.546271	0	0	0	0.316969	0	0.0840224	0	0.916328	0	-15.9651	0
ADRA2B	CHD	5242	67.943	0.695524	0.37115	0.277988	0.319211	0	0	0.310691	0.232245	0	0.00335415	0	0.225018	0	-41.1704	0
OS9	CHD	5243	67.937	0.479969	0.371104	0.370539	0.49735	0	0	0.600326	0.494955	0	0.0234108	0	0.165631	0	-46.8622	0
E4F1	CHD	5244	67.931	0.470958	0.371095	0.342383	0.359178	0	0	0.782516	0.266305	0	0.0519011	0	0.159559	0	-46.4284	0
MAD2L2	CHD	5245	67.925	0.508691	0.371093	0.265547	0.401907	0	0	1.74958	0.0758288	0	0.048001	0	0.82884	0	-7.75786	0
RAPGEF4	CHD	5246	67.919	0.516515	0.37109	0.454362	0.582039	0	0	0.471083	0.891644	0	0.0480442	0	0.92654	0	-21.2747	0
HGF	CHD	5247	67.912	0.632757	0.371057	0.374634	0.606471	0	0	0.164944	0.982051	0	0.0576797	0	0.880546	0	-15.0767	0
BRPF3	CHD	5248	67.906	0.455129	0.371024	0.478556	0.719332	0	0	0.659556	0.998528	0	0.152195	0	0.898582	0	-9.28155	0
TCEAL4	CHD	5249	67.9	0.33761	0.37102	0.343795	0.460705	0	0	0	0.17068	1	0.0944852	0	0.452083	1	-54.3877	0
TLR7	CHD	5250	67.894	0.66825	0.370999	0.404587	0.327016	0	0	0	0.17068	1	0.138111	0	0.452083	1	-17.6179	0
GRAP2	CHD	5251	67.888	0.428997	0.370971	0.323395	0.567809	0	0	0.134896	0.390025	0	0.0172598	0	0.719376	0	-30.0036	0
NEIL1	CHD	5252	67.882	0.574199	0.370936	0.367577	0.195128	0	0	0.595166	0.0734684	0	0.000586173	0	0.207995	0	-66.7476	0
MRPL27	CHD	5253	67.876	0.179935	0.3709	0.536875	0.461895	0	0	0.482804	0.115706	0	0.0016921	0	0.227239	0	-57.3679	0
ZNF174	CHD	5254	67.87	0.336712	0.370807	0.411097	0.424205	0	0	0.224754	0.08492	0	0.0218288	0	0.178844	0	-46.6556	0
KIAA1143	CHD	5255	67.863	0.361052	0.370805	0.341901	0.467724	0	0	0	0.11552	0	0.00242136	0	0.19472	0	-50.0542	0
PRPF4	CHD	5256	67.857	0.641188	0.370787	0.274331	0.748549	0	0	1.10018	0.998938	0	0.113759	0	0.957124	0	-14.6687	0
SPG11	CHD	5257	67.851	0.587042	0.370785	0.233774	0.319211	0	0	0.235824	0.207568	0	0.00242196	0	0.211408	0	-47.9056	0
CSTF3	CHD	5258	67.845	0.635332	0.370782	0.43613	0.77113	0	0	0.560667	0.99723	0	0.0912923	0	0.972985	0	-2.45855	0
CCND1	CHD	5259	67.839	0.383977	0.370775	0.384107	0.383096	0	0	0	0.985543	0	0.0672999	0	0.869218	0	-53.5355	0
COA1	CHD	5260	67.833	0.241477	0.370713	0.362736	0.458375	0	0	0	0.0875379	0	0.00205877	0	0.298782	0	-35.649	0
MED22	CHD	5261	67.827	0.521262	0.370712	0.307856	0.359003	0	0	1.27327	0.0809456	0	0.00695582	0	0.364741	0	-27.5244	0
HELZ2	CHD	5262	67.821	0.55516	0.370704	0.497754	0.36443	0	0	0.197911	0.223813	0	0.011712	0	0.285803	0	-74.2214	0
ACAP1	CHD	5263	67.815	0.471002	0.370699	0.382611	0.523445	0	0	0.437707	0.165821	0	0.0373425	0	0.529005	0	-19.8285	0
PDCD11	CHD	5264	67.808	0.61481	0.370658	0.260845	0.619186	0	0	0.39794	0.761263	0	0.0176141	0	0.78967	0	-43.598	0
FIGNL1	CHD	5265	67.802	0.580713	0.370643	0.317513	0.374092	0	0	1.18575	0.0772109	0	0.00688575	0	0.286867	0	-64.1599	0
RPS6KB2	CHD	5266	67.796	0.212084	0.370489	0.280509	0.26218	0	0	0.255707	0.875846	0	0.000929477	0	0.112919	0	-65.4718	0
GPATCH2	CHD	5267	67.79	0.51441	0.370419	0.362238	0.452391	0	0	1.10846	0.108942	0	0.00875118	0	0.487623	0	-42.6837	0
FOXP4	CHD	5268	67.784	0.569063	0.370245	0.435448	0.62261	0	0	0.387216	0.57807	0	0.110677	0	0.941421	0	-11.7556	0
FAT3	CHD	5269	67.778	0.637817	0.370238	0.441688	0.504125	0	0	0.939302	0.542558	0	0.0757827	0	0.615793	0	-26.2177	0
S100A6	CHD	5270	67.772	0.315466	0.370219	0.266101	0.311797	0	0	0	0.138713	0	0.00751248	0	0.112594	0	-45.4005	0
TBC1D9	CHD	5271	67.766	0.406893	0.370209	0.381949	0.489172	0	0	0.231362	0.561446	0	0.0533988	0	0.885239	0	-17.9536	0
PDSS2	CHD	5272	67.759	0.382967	0.370209	0.442267	0.388781	0	0	0	0.0838489	0	0.00739477	0	0.308254	0	-37.0642	0
LRRC57	CHD	5273	67.753	0.371938	0.370202	0.369832	0.533744	0	0	0.659556	0.436871	0	0.015623	0	0.177171	0	-28.0926	0
UPK1B	CHD	5274	67.747	0.429045	0.370201	0.446243	0.237269	0	0	0.159894	0.0582029	0	0.00172518	0	0.0962471	0	-57.7501	0
NDUFS1	CHD	5275	67.741	0.412165	0.370188	0.546654	0.427297	0	0	0.0550241	0.0548014	0	0.0049219	0	0.822015	0	-35.9537	0
MXD1	CHD	5276	67.735	0.260205	0.370177	0.351275	0.316442	0	0	0.659556	0.886967	0	0.0892311	0	0.349843	0	-51.6399	0
CDC7	CHD	5277	67.729	0.618249	0.370142	0.281558	0.478279	0	0	0.583359	0.268059	0	0.00534601	0	0.320721	0	-31.863	0
UBA1	CHD	5278	67.723	0.389397	0.370103	0.516374	0.446552	0	0	0	0.17068	1	0.462155	0	0.452083	1	-14.1625	0
ACO1	CHD	5279	67.717	0.509205	0.370098	0.3615	0.388781	0	0	0.747147	0.0710738	0	0.00404985	0	0.626292	0	-37.3018	0
HOXC6	CHD	5280	67.711	0.44664	0.370074	0.296168	0.558132	0	0	0.408935	0.858581	0	0.0498758	0	0.871552	0	-24.1	0
E2F8	CHD	5281	67.704	0.364129	0.370054	0.539701	0.528486	0	0	0	0.543468	0	0.0678439	0	0.965205	0	-28.8053	0
SYPL1	CHD	5282	67.698	0.419408	0.370005	0.248635	0.510375	0	0	0	0.133145	0	0.0104498	0	0.595391	0	-39.1096	0
SEMA6A	CHD	5283	67.692	0.458582	0.369997	0.339017	0.53298	0	0	0	0.347153	0	0.086405	0	0.979926	0	-34.7916	0
KDM7A	CHD	5284	67.686	0.288752	0.369963	0.460946	0.405695	0	0	0.640165	0.284075	0	0.105362	0	0.452083	1	-44.1377	1
PARP2	CHD	5285	67.68	0.434093	0.369935	0.306541	0.379427	0	0	0.115771	0.265009	0	0.00194276	0	0.218705	0	-42.9007	0
LIPT1	CHD	5286	67.674	0.489681	0.369922	0.341112	0.322087	0	0	1.5817	0.187615	0	0.00186102	0	0.0803818	0	-40.0238	0
CCAR1	CHD	5287	67.668	0.497465	0.369886	0.415015	0.50466	0	0	0.89279	0.922212	0	0.170615	0	0.96156	0	-5.91395	0
TOP1MT	CHD	5288	67.662	0.636929	0.369872	0.30649	0.12085	0	0	0.966576	0.134439	0	0.000517612	0	0.23289	0	-82.1032	0
NOSTRIN	CHD	5289	67.656	0.491844	0.369825	0.337775	0.417402	0	0	0	0.0780882	0	0.0014787	0	0.339916	0	-38.8616	0
PRKACB	CHD	5290	67.649	0.521864	0.369816	0.269162	0.631321	1	1	0.610834	0.99819	0	0.0712164	0	0.224193	0	-2.05568	0
FOXP3	CHD	5291	67.643	0.647956	0.369815	0.298085	0.327016	0	0	0.405607	0.17068	1	0.349242	0	0.452083	1	-16.6262	0
CZIB	CHD	5292	67.637	0.52797	0.369803	0.277239	0.458375	0	0	0.471083	0.102848	0	0.00315102	0	0.452083	1	-44.1377	1
RASA3	CHD	5293	67.631	0.579583	0.369771	0.370047	0.507102	0	0	0.576754	0.104037	0	0.0194902	0	0.863333	0	-27.7465	0
NUP54	CHD	5294	67.625	0.573217	0.369761	0.318205	0.530536	0	0	0.818156	0.650544	0	0.062011	0	0.307411	0	-14.0489	0
DSPP	CHD	5295	67.619	0.632657	0.369708	0.184541	0.134009	0	0	1.47237	0.281643	0	0.00294282	0	0.0971133	0	-83.2395	0
ZCRB1	CHD	5296	67.613	0.484734	0.36954	0.329293	0.455888	0	0	0.471083	0.0748869	0	0.0163312	0	0.359731	0	-18.8162	0
BTNL9	CHD	5297	67.607	0.327674	0.369533	0.556214	0.393972	0	0	1.30892	0.112819	0	0.000637661	0	0.95564	0	-81.0805	0
LAMA1	CHD	5298	67.6	0.588489	0.369528	0.269306	0.43543	0	0	0.0877779	0.0653234	0	0.00942648	0	0.433725	0	-55.9527	0
CGN	CHD	5299	67.594	0.653473	0.36948	0.347392	0.518404	0	0	2.39686	0.569419	0	0.00222545	0	0.32794	0	-58.8038	0
TRAPPC2L	CHD	5300	67.588	0.174291	0.369451	0.290021	0.458375	0	0	0.779892	0.0746041	0	0.00285807	0	0.322573	0	-64.2064	0
SH3PXD2B	CHD	5301	67.582	0.448173	0.369435	0.285764	0.575438	0	1	1.40894	0.656303	0	0.038204	0	0.910512	0	-36.2481	0
CDS1	CHD	5302	67.576	0.522755	0.369434	0.312246	0.341031	0	0	1.47237	0.0672103	0	0.0246563	0	0.493175	0	-7.59775	0
MAP7D3	CHD	5303	67.57	0.349615	0.369414	0.35756	0.153848	0	0	0	0.17068	1	0.00181403	0	0.452083	1	-98.9928	0
SAFB2	CHD	5304	67.564	0.21601	0.369404	0.416134	0.201345	0	0	0	0.618501	0	0.115502	0	0.980789	0	-66.102	0
ARSA	CHD	5305	67.558	0.691315	0.369368	0.253208	0.509263	0	0	0.995679	0.0938893	0	0.00154261	0	0.63182	0	-35.8143	0
EGF	CHD	5306	67.552	0.472212	0.369346	0.269515	0.565871	0	0	0.206908	0.351671	0	0.00825116	0	0.658236	0	-49.6669	0
CSF1	CHD	5307	67.545	0.447153	0.369331	0.5622	0.250206	0	0	0	0.994354	0	0.0892372	0	0.611269	0	-59.2996	0
PZP	CHD	5308	67.539	0.58263	0.369331	0.329482	0.217246	0	0	0.465974	0.117697	0	0.000443412	0	0.306698	0	-81.9844	0
PPL	CHD	5309	67.533	0.156193	0.369262	0.316113	0.382599	0	0	0.284833	0.351652	0	0.00092444	0	0.599193	0	-74.304	0
PPIB	CHD	5310	67.527	0.58509	0.369258	0.33546	0.473202	0	0	1.93181	0.15363	0	0.0105598	0	0.486512	0	-43.4378	0
ZCCHC24	CHD	5311	67.521	0.209113	0.369244	0.68099	0.504125	0	0	0.659556	0.30337	0	0.12947	0	0.805453	0	-25.9129	0
GNLY	CHD	5312	67.515	0.284408	0.369241	0.2306	0.0550392	0	0	0	0.127293	0	0.000797618	0	0.0565999	0	-97.0353	0
CHEK1	CHD	5313	67.509	0.563	0.36924	0.295896	0.619168	0	0	0.316053	0.708625	0	0.01204	0	0.793136	0	-15.4692	0
FEV	CHD	5314	67.503	0.464239	0.369238	0.358787	0.505417	0	0	1.10127	0.212134	0	0.0160322	0	0.795526	0	-33.1543	0
CXADR	CHD	5315	67.496	0.246532	0.369216	0.408421	0.494588	0	1	0	0.15353	0	0.0342539	0	0.749203	0	-28.733	0
CASP4	CHD	5316	67.49	0.393649	0.369188	0.276576	0.134138	0	0	0	0.0896434	0	0.00171788	0	0.301784	0	-84.8097	0
TCF7	CHD	5317	67.484	0.569938	0.369183	0.271217	0.592128	0	0	0.346787	0.775467	0	0.0183794	0	0.392812	0	-19.5341	0
TFE3	CHD	5318	67.478	0.355579	0.36918	0.480451	0.425152	0	0	0	0.17068	1	0.262587	0	0.452083	1	-16.7088	0
GPR27	CHD	5319	67.472	0.0762272	0.369148	0.203514	0.60089	0	0	0.209715	0.554695	0	0.0260027	0	0.43407	0	-37.152	0
FGF17	CHD	5320	67.466	0.679557	0.369138	0.336268	0.735196	0	0	1.8041	0.994927	0	0.0679773	0	0.906004	0	-10.6348	0
WDR5	CHD	5321	67.46	0.473717	0.369015	0.302267	0.737684	0	0	0	0.997857	0	0.34389	0	0.970763	0	-1.10015	0
NECAP1	CHD	5322	67.454	0.486787	0.368977	0.339274	0.453312	0	0	1.19723	0.151923	0	0.04423	0	0.672809	0	-26.5792	0
MYH3	CHD	5323	67.448	0.65229	0.368832	0.408281	0.565339	0	0	1.61439	0.400166	0	0.0212017	0	0.622057	0	-17.1789	0
FANCF	CHD	5324	67.441	0.102481	0.368741	0.367735	0.227745	0	0	0	0.323861	0	0.00330696	0	0.296659	0	-87.3819	0
BCAS2	CHD	5325	67.435	0.297139	0.368681	0.371914	0.474644	0	0	0.471083	0.276775	0	0.0068014	0	0.152807	0	-39.3678	0
MOCS2	CHD	5326	67.429	0.368542	0.368661	0.383695	0.35846	0	0	0.209715	0.049278	0	0.00179212	0	0.0897982	0	-50.4933	0
DMBT1	CHD	5327	67.423	0.438609	0.368632	0.323625	0.145439	0	0	0.166853	0.0945673	0	0.000737773	0	0.182308	0	-80.6053	0
SPINK5	CHD	5328	67.417	0.589592	0.368632	0.304217	0.455603	0	0	0.250264	0.0782045	0	0.00166825	0	0.467382	0	-55.0178	0
ACOT6	CHD	5329	67.411	0.0624708	0.368577	0.387064	0.40922	0	0	0.143271	0.185482	0	0.00214467	0	0.213175	0	-35.9176	0
USP4	CHD	5330	67.405	0.425599	0.368467	0.409269	0.537442	0	0	0.0909791	0.294949	0	0.0112837	0	0.329666	0	-29.6731	0
BAZ1A	CHD	5331	67.399	0.417654	0.368438	0.400279	0.520578	0	0	0.224754	0.952016	0	0.149798	0	0.979531	0	-10.8311	0
RAP2B	CHD	5332	67.393	0.318899	0.368403	0.277254	0.260768	0	0	1.10127	0.52046	0	0.149599	0	0.568816	0	-4.58137	0
IL1RAP	CHD	5333	67.386	0.667885	0.368388	0.271583	0.397085	0	0	1.02919	0.262253	0	0.0414901	0	0.895172	0	-24.4047	0
MNX1	CHD	5334	67.38	0.407234	0.368367	0.352881	0.582039	0	0	0.153045	0.848954	0	0.0677557	0	0.994686	0	-29.1824	0
VAPB	CHD	5335	67.374	0.481253	0.368345	0.311526	0.500639	0	0	0	0.626441	0	0.0739584	0	0.891821	0	-14.4569	0
PSMB7	CHD	5336	67.368	0.441924	0.368345	0.385238	0.574347	0	0	0	0.479864	0	0.104058	0	0.944312	0	-19.6323	0
DDX46	CHD	5337	67.362	0.56537	0.368273	0.383454	0.779449	0	0	0.551294	0.997574	0	0.235408	0	0.971065	0	-1.1673	0
POLQ	CHD	5338	67.356	0.462147	0.368212	0.324391	0.52034	0	0	0.367543	0.33256	0	0.00135513	0	0.219083	0	-50.6689	0
HIBCH	CHD	5339	67.35	0.495831	0.368182	0.441034	0.277641	0	0	0.5157	0.0538581	0	0.00226994	0	0.423274	0	-47.9314	0
JUNB	CHD	5340	67.344	0.43902	0.368178	0.420985	0.70591	0	1	0	0.999358	0	0.215837	0	0.252337	0	-3.07835	0
WASF3	CHD	5341	67.337	0.485693	0.367992	0.306926	0.477506	0	0	0.250264	0.679662	0	0.0436948	0	0.316897	0	-36.0105	0
PHLPP1	CHD	5342	67.331	0.577959	0.367978	0.319789	0.595561	0	0	0.610834	0.999686	0	0.0697106	0	0.982466	0	-45.7156	0
RPL36A	CHD	5343	67.325	0.593893	0.367954	0.323083	0.460705	0	0	1.10127	0.17068	1	0.1917	0	0.452083	1	-62.3005	0
SETD6	CHD	5344	67.319	0.241196	0.3679	0.370985	0.308077	0	0	1.3098	0.365857	0	0.000709584	0	0.443244	0	-70.9416	0
DUSP6	CHD	5345	67.313	0.27484	0.367849	0.394346	0.558132	0	0	0	0.925421	0	0.0899831	0	0.900273	0	-17.4526	0
HIRA	CHD	5346	67.307	0.585193	0.367796	0.359438	0.549844	0	1	0.236572	0.728547	0	0.210248	0	0.916426	0	-9.06978	0
YKT6	CHD	5347	67.301	0.227636	0.367756	0.462092	0.582868	0	0	0	0.481061	0	0.033776	0	0.199936	0	-12.0655	0
ALDH1A2	CHD	5348	67.295	0.429221	0.367717	0.41952	0.523788	1	1	0.166853	0.707519	0	0.0652549	0	0.391113	0	-9.67409	0
PROM1	CHD	5349	67.289	0.691063	0.367717	0.292302	0.392931	0	0	1.29671	0.440535	0	0.00103518	0	0.542022	0	-96.9785	0
TTC27	CHD	5350	67.282	0.601386	0.367694	0.368156	0.451229	0	0	0.754487	0.0741712	0	0.00114553	0	0.391984	0	-50.5294	0
NDUFAF6	CHD	5351	67.276	0.336123	0.367646	0.432596	0.432798	0	0	0.21467	0.0788558	0	0.00131025	0	0.398455	0	-39.9824	0
NR1H3	CHD	5352	67.27	0.578406	0.367636	0.297732	0.613003	0	0	1.86328	0.765521	0	0.0190934	0	0.483217	0	-34.3371	0
NFRKB	CHD	5353	67.264	0.555194	0.367557	0.353953	0.594688	0	0	1.40894	0.590016	0	0.0614925	0	0.972473	0	-28.325	0
YY1AP1	CHD	5354	67.258	0.244183	0.367544	0.342072	0.291236	0	0	0.210419	0.0707972	0	0.00172043	0	0.197818	0	-73.9683	0
PRPF38A	CHD	5355	67.252	0.566758	0.367515	0.45235	0.554114	0	0	0.551294	0.372367	0	0.110264	0	0.8415	0	-7.56159	0
ST3GAL6	CHD	5356	67.246	0.286782	0.367479	0.34521	0.430447	0	0	0	0.0619721	0	0.0040954	0	0.284486	0	-27.6329	0
BACH1	CHD	5357	67.24	0.594427	0.367469	0.326659	0.447522	0	0	0.437707	0.129511	0	0.0502817	0	0.8367	0	-41.3822	0
SLC25A27	CHD	5358	67.233	0.373483	0.367409	0.383451	0.391702	0	0	0	0.0915211	0	0.0153423	0	0.281519	0	-19.7356	0
DHRS1	CHD	5359	67.227	0.415575	0.367384	0.288156	0.353633	0	0	0	0.0673011	0	0.00135251	0	0.220461	0	-51.3816	0
SALL4	CHD	5360	67.221	0.54983	0.367364	0.321586	0.547802	0	1	1.3098	0.946953	0	0.520399	0	0.99655	0	-34.6935	0
FGF21	CHD	5361	67.215	0.457377	0.367352	0.358424	0.478681	0	0	0.153045	0.477594	0	0.00207528	0	0.272152	0	-74.6036	0
AGPAT3	CHD	5362	67.209	0.44664	0.367263	0.302323	0.496101	0	0	0.818156	0.278046	0	0.196845	0	0.879921	0	-14.8081	0
STRN4	CHD	5363	67.203	0.456211	0.367208	0.445758	0.595174	0	0	0.134896	0.985857	0	0.158761	0	0.750175	0	-32.3847	0
SELENOF	CHD	5364	67.197	0.316886	0.367207	0.386826	0.353396	0	0	0	0.0634809	0	0.0138858	0	0.452083	1	-44.1377	1
SPDEF	CHD	5365	67.191	0.572566	0.367193	0.27444	0.504125	0	0	0.732828	0.486073	0	0.0772442	0	0.669211	0	-35.9434	0
CHFR	CHD	5366	67.185	0.572566	0.367193	0.257939	0.559182	0	0	0.774691	0.330194	0	0.027189	0	0.692677	0	-48.076	0
TENT4B	CHD	5367	67.178	0.469523	0.367178	0.349063	0.374208	0	0	0.659556	0.748776	0	0.26468	0	0.452083	1	-44.1377	1
CMBL	CHD	5368	67.172	0.514114	0.367176	0.366239	0.490947	0	0	0.818156	0	0	0.000822033	0	0.44502	0	-57.1975	0
PCBD1	CHD	5369	67.166	0.424024	0.367161	0.322275	0.467553	0	0	0.159894	0.263583	0	0.00763999	0	0.1567	0	-30.0708	0
TGFB1	CHD	5370	67.16	0.483362	0.367127	0.290931	0.437225	0	0	0.080399	0.957623	0	0.0607953	0	0.729133	0	-26.0575	0
CAPN1	CHD	5371	67.154	0.531826	0.367102	0.383765	0.54448	0	0	0.0634863	0.533764	0	0.0174065	0	0.302881	0	-31.1967	0
CCNDBP1	CHD	5372	67.148	0.468162	0.367039	0.403936	0.432798	0	0	0.233587	0.0574178	0	0.00127744	0	0.257477	0	-47.9211	0
ANAPC4	CHD	5373	67.142	0.694697	0.367039	0.350678	0.274904	0	0	0.514279	0.182937	0	0.0513094	0	0.821626	0	-14.9579	0
ZFYVE19	CHD	5374	67.136	0.513749	0.367024	0.314656	0.367851	0	0	0.357535	0.207007	0	0.00148599	0	0.147167	0	-51.5314	0
CHID1	CHD	5375	67.129	0.484734	0.367024	0.329293	0.51221	0	0	0.316053	0.0526073	0	0.0079432	0	0.729286	0	-59.093	0
DMTF1	CHD	5376	67.123	0.484734	0.367024	0.403109	0.558132	0	0	0.471083	0.682793	0	0.096953	0	0.885793	0	-8.58943	0
GLTP	CHD	5377	67.117	0.471002	0.367024	0.326353	0.51221	0	0	0.551294	0.0784339	0	0.00601591	0	0.634486	0	-47.3478	0
ZFYVE26	CHD	5378	67.111	0.583067	0.367024	0.306541	0.505417	0	0	0.793174	0.102575	0	0.0174633	0	0.81203	0	-33.4797	0
SLC35A1	CHD	5379	67.105	0.484734	0.367024	0.340236	0.455888	0	0	0.471083	0.145543	0	0.0364317	0	0.294937	0	-24.3428	0
PRRC1	CHD	5380	67.099	0.332145	0.366957	0.375359	0.526981	0	0	0	0.130279	0	0.00579727	0	0.336963	0	-39.1405	0
PAPOLA	CHD	5381	67.093	0.424044	0.36691	0.376134	0.73027	0	0	0	0.998125	0	0.226898	0	0.997269	0	-2.09183	0
COBL	CHD	5382	67.087	0.432654	0.366819	0.375667	0.0673829	0	0	0	0.149797	0	0.0375471	0	0.633249	0	-88.5698	0
LAMTOR3	CHD	5383	67.081	0.301145	0.366771	0.535208	0.344726	0	0	0	0.156882	0	0.019261	0	0.233202	0	-14.3019	0
FBXO22	CHD	5384	67.074	0.481496	0.366753	0.355007	0.462617	0	0	0.818156	0.249687	0	0.0316946	0	0.816586	0	-43.4947	0
KIFC3	CHD	5385	67.068	0.407234	0.366745	0.369531	0.587054	0	0	0.195861	0.986155	0	0.0215497	0	0.342607	0	-29.3012	0
ZNHIT2	CHD	5386	67.062	0.36748	0.366735	0.305075	0.354153	0	0	0	0.313001	0	0.0014877	0	0.147066	0	-76.494	0
NOC3L	CHD	5387	67.056	0.573463	0.366697	0.264764	0.458375	0	0	0.59346	0.0760639	0	0.00312982	0	0.441007	0	-35.4992	0
SRP14	CHD	5388	67.05	0.461484	0.36667	0.287562	0.340936	0	0	0	0.86941	0	0.186729	0	0.531322	0	-4.64852	0
PTER	CHD	5389	67.044	0.113389	0.366614	0.291546	0.51913	0	0	2.62525	0.490656	0	0.000596748	0	0.480671	0	-63.1062	0
HPS1	CHD	5390	67.038	0.573916	0.366574	0.36076	0.386815	0	0	0.316053	0.0485167	0	0.00637662	0	0.24016	0	-38.9908	0
PARP12	CHD	5391	67.032	0.484734	0.366574	0.36076	0.460705	0	0	0.681937	0.0740926	0	0.0120616	0	0.452083	1	-57.2698	0
IER3IP1	CHD	5392	67.026	0.174202	0.366574	0.342816	0.467466	0	0	0.250264	0.0535566	0	0.00751885	0	0.346232	0	-48.3911	0
IGHMBP2	CHD	5393	67.019	0.575976	0.366567	0.273185	0.377596	0	0	0.966576	0.071846	0	0.00286189	0	0.207301	0	-65.8385	0
KIF11	CHD	5394	67.013	0.817855	0.366563	0.31372	0.690244	0	0	1.10127	0.994091	0	0.163553	0	0.972017	0	-1.88007	0
ZNF451	CHD	5395	67.007	0.442603	0.366532	0.344871	0.281347	0	0	0.209715	0.0743998	0	0.0168534	0	0.376929	0	-20.6084	0
PLCH1	CHD	5396	67.001	0.540962	0.366522	0.410617	0.504125	0	0	0.354578	0.288682	0	0.0513048	0	0.861916	0	-26.0162	0
DUSP7	CHD	5397	66.995	0.42971	0.366521	0.427015	0.429481	0	0	0	0.298295	0	0.0737005	0	0.387355	0	-5.51624	0
NOS1AP	CHD	5398	66.989	0.341301	0.366331	0.302679	0.521712	0	1	0.203426	0.244306	0	0.0675981	0	0.494811	0	-8.90966	0
RAPGEF3	CHD	5399	66.983	0.352998	0.366331	0.260845	0.497723	0	0	0.206908	0.360401	0	0.00278165	0	0.375051	0	-50.6379	0
SOAT2	CHD	5400	66.977	0.437579	0.366301	0.278078	0.268877	0	0	1.97881	0.0939915	0	0.00118649	0	0.0816489	0	-59.155	0
ZYG11B	CHD	5401	66.97	0.397674	0.366243	0.394734	0.59868	0	0	0	0.773819	0	0.136814	0	0.882016	0	-3.29528	0
LMTK3	CHD	5402	66.964	0.635825	0.36622	0.352801	0.356656	0	0	1.10846	0.104375	0	0.264869	0	0.863671	0	-7.7372	0
SMAP1	CHD	5403	66.958	0.33761	0.366203	0.549844	0.511545	0	0	0	0.60314	0	0.185844	0	0.555975	0	-24.5597	0
ZFYVE9	CHD	5404	66.952	0.347249	0.366192	0.393493	0.638393	0	0	0	0.986009	0	0.084699	0	0.873785	0	-21.1353	0
TMEM9	CHD	5405	66.946	0.406742	0.366141	0.418961	0.290374	0	0	0.551294	0.0718887	0	0.0216534	0	0.25857	0	-30.7525	0
INPP5E	CHD	5406	66.94	0.500937	0.365936	0.349833	0.460705	0	0	0.667562	0.204307	0	0.0164042	0	0.285226	0	-56.9237	0
SEL1L	CHD	5407	66.934	0.452172	0.36591	0.410219	0.50466	0	0	0.166853	0.826948	0	0.0894395	0	0.975604	0	-15.0819	0
C5AR1	CHD	5408	66.928	0.624719	0.365835	0.361434	0.194859	0	0	0.408935	0.309532	0	0.00395626	0	0.181105	0	-88.5905	0
RECQL	CHD	5409	66.922	0.524639	0.365792	0.297747	0.45691	0	0	0.0721166	0.462899	0	0.000942065	0	0.632923	0	-65.0328	0
ORC2	CHD	5410	66.915	0.64148	0.365781	0.336731	0.61375	0	0	0.551294	0.415252	0	0.0149825	0	0.932538	0	-42.0691	0
MTHFD1L	CHD	5411	66.909	0.569938	0.365779	0.349833	0.460705	0	0	0.383	0.1686	0	0.0134146	0	0.33297	0	-39.3471	0
FARSA	CHD	5412	66.903	0.552262	0.365779	0.388691	0.321361	0	0	0.552842	0.115174	0	0.0298896	0	0.177519	0	-34.084	0
NDUFAB1	CHD	5413	66.897	0.394052	0.365769	0.475735	0.387682	0	0	0	0.172706	0	0.0355244	0	0.415312	0	-53.8609	0
GDI1	CHD	5414	66.891	0.298747	0.365739	0.290888	0.455888	0	0	0	0.17068	1	0.368014	0	0.452083	1	-7.03476	0
SAFB	CHD	5415	66.885	0.349769	0.3657	0.495089	0.519507	0	0	0	0.894038	0	0.357225	0	0.993486	0	-32.7566	0
NLRP1	CHD	5416	66.879	0.494815	0.365638	0.432552	0.194225	0	0	0.280669	0.068953	0	0.00268723	0	0.363205	0	-97.526	0
KRT18	CHD	5417	66.873	0.417248	0.365582	0.328548	0.540303	0	0	0	0.781862	0	0.0528747	0	0.59619	0	-25.5617	0
TTC39A	CHD	5418	66.866	0.121775	0.365562	0.428439	0.387682	0	0	0	0.124934	0	0.019055	0	0.498235	0	-18.0982	0
IFT80	CHD	5419	66.86	0.482661	0.365557	0.37334	0.501941	0	0	2.04048	0.0627168	0	0.008424	0	0.48463	0	-27.0957	0
TGS1	CHD	5420	66.854	0.47023	0.365533	0.364026	0.40019	0	0	0.514279	0.348693	0	0.00481015	0	0.306333	0	-68.6431	0
LSM1	CHD	5421	66.848	0.436573	0.365525	0.317448	0.68337	0	0	0.551294	0.997569	0	0.0280231	0	0.425224	0	-20.1074	0
CCDC91	CHD	5422	66.842	0.476818	0.365518	0.274435	0.286339	0	0	0.610834	0.0595685	0	0.00357411	0	0.0918929	0	-31.5531	0
ANGEL2	CHD	5423	66.836	0.419919	0.365512	0.326427	0.333509	0	0	0.5157	0.085838	0	0.0117745	0	0.535146	0	-31.1761	0
PTPRA	CHD	5424	66.83	0.505047	0.365445	0.278863	0.548302	0	0	0.233587	0.935754	0	0.129601	0	0.984654	0	-16.1459	0
KBTBD13	CHD	5425	66.824	0.165507	0.365409	0.54821	0.315991	1	1	0.391474	0.445626	0	0.00134353	0	0.180877	0	-76.5198	0
CD300LG	CHD	5426	66.818	0.2915	0.36537	0.467121	0.185183	0	0	1.27327	0.0563419	0	0.00145138	0	0.285381	0	-82.661	0
ABO	CHD	5427	66.811	0.845151	0.365346	0.119126	0.460705	0	0	0.250264	0.17068	1	0.011123	1	0.452083	1	-44.1377	1
TCHP	CHD	5428	66.805	0.561863	0.365316	0.353963	0.479975	0	0	0.982967	0.174403	0	0.000675978	0	0.420726	0	-65.2187	0
ARFGEF1	CHD	5429	66.799	0.654308	0.365293	0.320455	0.743063	0	0	0.303644	0.999685	0	0.234618	0	0.986704	0	-5.57822	0
RARRES1	CHD	5430	66.793	0.403322	0.365224	0.27531	0.354153	0	0	1.11976	0.357901	0	0.0029733	0	0.145863	0	-75.2699	0
TRUB2	CHD	5431	66.787	0.48714	0.365155	0.349434	0.442635	0	0	0.280669	0.0640694	0	0.00172571	0	0.447708	0	-58.3544	0
MOGS	CHD	5432	66.781	0.497485	0.365132	0.351535	0.511489	0	0	0.316053	0.312401	0	0.00482853	0	0.133243	0	-40.5248	0
GNPDA2	CHD	5433	66.775	0.37227	0.365118	0.322972	0.377232	0	0	0.818156	0.152646	0	0.0121368	0	0.128635	0	-37.8751	0
CBLL1	CHD	5434	66.769	0.524253	0.3651	0.325034	0.560086	0	0	0.203426	0.85566	0	0.346636	0	0.955374	0	-10.015	0
NCAPH	CHD	5435	66.762	0.557473	0.365084	0.250098	0.46512	0	0	0.995679	0.145667	0	0.0165511	0	0.23461	0	-43.3965	0
ZFAND6	CHD	5436	66.756	0.484734	0.36504	0.340236	0.505417	0	0	0.806875	0.216102	0	0.11052	0	0.641626	0	-58.5662	0
CXCR4	CHD	5437	66.75	0.361292	0.365025	0.414292	0.635588	0	1	0	0.996243	0	0.0648886	0	0.438278	0	-13.0262	0
TMEM184B	CHD	5438	66.744	0.0991283	0.365019	0.685808	0.467038	0	0	0	0.519713	0	0.0586152	0	0.192338	0	-17.1685	0
TUT4	CHD	5439	66.738	0.431989	0.3649	0.610322	0.459421	0	0	0	0.573211	0	0.209689	0	0.452083	1	-44.1377	1
FGG	CHD	5440	66.732	0.641729	0.364896	0.324765	0.485464	0	0	0.419075	0.181227	0	0.0257551	0	0.792343	0	-11.9364	0
SFXN3	CHD	5441	66.726	0.427866	0.364876	0.409574	0.335092	0	0	0.201349	0.0608125	0	0.0014094	0	0.258719	0	-35.9072	0
SYTL2	CHD	5442	66.72	0.56069	0.364845	0.243794	0.328495	0	0	1.6925	0.103152	0	0.00151599	0	0.0700915	0	-60.1054	0
ARFRP1	CHD	5443	66.714	0.35687	0.36484	0.359532	0.383919	0	0	0.514279	0.0686732	0	0.0158691	0	0.282492	0	-36.4134	0
IFITM1	CHD	5444	66.707	0.27484	0.364806	0.29428	0.420225	0	0	0	0.161873	0	0.00842822	0	0.687012	0	-74.7585	0
B4GALNT2	CHD	5445	66.701	0.287822	0.364792	0.358967	0.0642069	0	0	1.02919	0.144581	0	0.000606969	0	0.107927	0	-69.6348	0
ANAPC11	CHD	5446	66.695	0.341436	0.364788	0.423125	0.443963	0	0	0	0.0989838	0	0.0406745	0	0.698167	0	-68.7	0
TOE1	CHD	5447	66.689	0.550794	0.364779	0.220461	0.54653	0	0	0.340084	0.633548	0	0.00636072	0	0.429919	0	-23.6868	0
ALDH3A1	CHD	5448	66.683	0.621897	0.364777	0.308567	0.198202	0	0	0.282329	0.103579	0	0.00123112	0	0.220683	0	-68.0905	0
HLX	CHD	5449	66.677	0.443563	0.364754	0.401197	0.443843	0	0	0.482804	0.583126	0	0.0499938	0	0.913206	0	-64.5576	0
NME3	CHD	5450	66.671	0.0779935	0.364736	0.48375	0.482862	0	0	0	0.365403	0	0.00159486	0	0.151152	0	-92.5572	0
SREK1	CHD	5451	66.665	0.513179	0.364723	0.42411	0.502457	0	0	0	0.6479	0	0.0967893	0	0.846253	0	-15.304	0
PFDN1	CHD	5452	66.659	0.167968	0.364723	0.445466	0.528875	0	0	0	0.446926	0	0.0307735	0	0.375693	0	-18.1137	0
FBXL19	CHD	5453	66.652	0.396504	0.364696	0.410981	0.343642	0	0	0.181115	0.540001	0	0.454441	0	0.856132	0	-46.7486	0
SEMA4D	CHD	5454	66.646	0.602702	0.364674	0.299408	0.559182	0	0	1.07417	0.391269	0	0.0110661	0	0.852822	0	-53.7214	0
PPIL2	CHD	5455	66.64	0.484734	0.364624	0.337025	0.460705	0	0	0.59346	0.109312	0	0.0142301	0	0.257439	0	-45.2766	0
MCM3	CHD	5456	66.634	0.4834	0.364617	0.404134	0.507306	0	0	0.224754	0.179689	0	0.00698603	0	0.705271	0	-33.6088	0
TRAPPC5	CHD	5457	66.628	0.530584	0.364611	0.283982	0.420246	0	0	2.08302	0.498671	0	0.043786	0	0.155936	0	-47.3788	0
RENBP	CHD	5458	66.622	0.516177	0.36459	0.41649	0.39118	0	0	1.47237	0.17068	1	0.0803221	0	0.452083	1	-60.9576	0
GHR	CHD	5459	66.616	0.596726	0.364544	0.324112	0.559735	0	0	0.471083	0.435124	0	0.0125942	0	0.491724	0	-32.9632	0
TSPAN15	CHD	5460	66.61	0.4725	0.364491	0.310034	0.359426	0	0	0	0.0601013	0	0.00386185	0	0.189077	0	-39.8998	0
C2orf49	CHD	5461	66.603	0.144129	0.364491	0.362122	0.337509	0	0	0	0.0806214	0	0.00812405	0	0.221224	0	-49.0057	0
SCFD2	CHD	5462	66.597	0.426614	0.364478	0.434754	0.384631	0	0	0.280669	0.0754838	0	0.00372791	0	0.103026	0	-44.7756	0
CHST12	CHD	5463	66.591	0.396893	0.364474	0.36541	0.441051	0	0	0.725842	0.286399	0	0.00555784	0	0.200103	0	-51.3971	0
DCPS	CHD	5464	66.585	0.555587	0.36441	0.355096	0.306215	0	0	0.387216	0.0748932	0	0.00215118	0	0.600329	0	-59.8729	0
PRPF19	CHD	5465	66.579	0.466133	0.364382	0.274506	0.636616	0	0	0.153045	0.998741	0	0.469154	0	0.727253	0	-3.04736	0
RBMX	CHD	5466	66.573	0.54058	0.364379	0.497495	0.39935	0	0	0	0.17068	1	0.359379	0	0.452083	1	-4.82413	0
CEP152	CHD	5467	66.567	0.362301	0.364342	0.364831	0.432462	0	0	0.134896	0.143623	0	0.00254797	0	0.592173	0	-61.9441	0
GABBR2	CHD	5468	66.561	0.286422	0.364325	0.344283	0.725429	0	0	0	0.986429	0	0.184423	0	0.969091	0	-3.89443	0
SERAC1	CHD	5469	66.555	0.484178	0.364312	0.347633	0.51221	0	0	0.89279	0.0728775	0	0.0103704	0	0.686849	0	-35.5973	0
PCBP4	CHD	5470	66.548	0.549048	0.36431	0.329605	0.492357	0	0	1.27327	0.358259	0	0.0550826	0	0.209977	0	-18.9246	0
FIGN	CHD	5471	66.542	0.440685	0.364266	0.494453	0.430757	0	1	1.6925	0.573486	0	0.122432	0	0.968321	0	-16.1407	0
MFAP2	CHD	5472	66.536	0.353168	0.364244	0.361961	0.52145	0	0	0	0.532346	0	0.00634864	0	0.438584	0	-66.603	0
LCOR	CHD	5473	66.53	0.152278	0.364237	0.385045	0.442902	0	0	0	0.685407	0	0.162729	0	0.822508	0	-16.4764	0
SETMAR	CHD	5474	66.524	0.536809	0.36422	0.307545	0.406585	0	0	0.519993	0.102468	0	0.00170956	0	0.691834	0	-75.7709	0
DNAH10	CHD	5475	66.518	0.596498	0.36422	0.288711	0.488475	0	0	1.93554	0.228004	0	0.00255818	0	0.646044	0	-50.4364	0
HIKESHI	CHD	5476	66.512	0.35687	0.364189	0.334863	0.443648	0	0	1.10127	0.199513	0	0.0431789	0	0.452083	1	-44.1377	1
NR4A2	CHD	5477	66.506	0.335273	0.364152	0.323549	0.737684	0	0	0	0.999576	0	0.259664	0	0.984409	0	-1.12597	0
TFG	CHD	5478	66.499	0.296239	0.364149	0.432857	0.583239	0	0	0	0.781354	0	0.0676279	0	0.495033	0	-23.7901	0
MED21	CHD	5479	66.493	0.371881	0.364113	0.318919	0.576935	0	0	0.280669	0.458446	0	0.0169761	0	0.201563	0	-23.2684	0
COG2	CHD	5480	66.487	0.309879	0.36408	0.391963	0.30609	0	0	0	0.0537165	0	0.0166719	0	0.74787	0	-38.8875	0
TIMM29	CHD	5481	66.481	0.332072	0.364038	0.299722	0.518639	0	0	0	0.163685	0	0.00187264	0	0.452083	1	-44.1377	1
PAIP2	CHD	5482	66.475	0.419408	0.364038	0.294692	0.506541	0	0	0	0.851779	0	0.0947034	0	0.454424	0	-5.56273	0
RPL27	CHD	5483	66.469	0.388919	0.364012	0.390276	0.558132	0	0	0	0.93419	0	0.434382	0	0.680704	0	-17.7264	0
WIPF2	CHD	5484	66.463	0.554354	0.364002	0.318919	0.381492	0	0	0.818156	0.519932	0	0.0518594	0	0.242848	0	-47.2186	0
OLFML3	CHD	5485	66.457	0.563437	0.363949	0.379486	0.458375	0	0	0.995679	0.0631095	0	0.00256526	0	0.399662	0	-37.7976	0
EIF4E2	CHD	5486	66.451	0.669488	0.363937	0.4028	0.5015	0	0	0.818156	0.349531	0	0.0962226	0	0.942052	0	-11.3992	0
TRPT1	CHD	5487	66.444	0.485992	0.363933	0.576209	0.317276	0	0	2.44733	0.0562918	0	0.00141644	0	0.103256	0	-68.8239	0
MAF1	CHD	5488	66.438	0.476944	0.363875	0.37754	0.591539	0	0	0	0.524378	0	0.0163194	0	0.361504	0	-3.01121	0
AIFM2	CHD	5489	66.432	0.505307	0.363814	0.37079	0.334498	0	0	0.471083	0.118219	0	0.000866948	0	0.177042	0	-47.0843	0
HTR4	CHD	5490	66.426	0.35378	0.363798	0.338786	0.500484	0	0	0.209715	0.268302	0	0.0123944	0	0.371184	0	-12.112	0
QRICH1	CHD	5491	66.42	0.621978	0.363777	0.33063	0.521113	0	0	3.30452	0.937174	0	0.178043	0	0.890464	0	-3.96157	0
TMEM88	CHD	5492	66.414	0.138905	0.363744	0.595698	0.387682	0	1	0.551294	0.148299	0	0.0163942	0	0.382503	0	-45.1681	0
NTNG2	CHD	5493	66.408	0.234277	0.363683	0.467311	0.562023	0	0	0.659556	0.358856	0	0.108519	0	0.988596	0	-13.052	0
ODF2	CHD	5494	66.402	0.568679	0.363673	0.419892	0.497837	0	0	1.11976	0.159075	0	0.0353966	0	0.677438	0	-21.4555	0
GPR161	CHD	5495	66.395	0.538247	0.363624	0.269011	0.387682	0	1	0.958607	0.109169	0	0.0138379	0	0.233176	0	-24.6888	0
SLTM	CHD	5496	66.389	0.48019	0.363611	0.514906	0.402807	0	0	0	0.547512	0	0.130375	0	0.990879	0	-17.1066	0
APBA1	CHD	5497	66.383	0.641306	0.363594	0.272516	0.483801	0	0	0.818156	0.9012	0	0.0500965	0	0.607071	0	-33.7586	0
ZNF395	CHD	5498	66.377	0.401431	0.363592	0.37417	0.480244	0	0	0.806875	0.488466	0	0.0621371	0	0.77204	0	-42.348	0
SPINK7	CHD	5499	66.371	0.107771	0.363587	0.28882	0.242208	0	0	0.316053	0	0	0.00100914	0	0.196602	0	-66.3447	0
RAB28	CHD	5500	66.365	0.591166	0.363579	0.372048	0.509263	0	0	0.408935	0.106423	0	0.00487082	0	0.750327	0	-37.0229	0
ADAMTS15	CHD	5501	66.359	0.475559	0.363547	0.562925	0.565871	0	0	1.57025	0.379099	0	0.00956771	0	0.848732	0	-41.3615	0
RBM3	CHD	5502	66.353	0.471183	0.363467	0.421553	0.314444	0	0	0.732828	0.17068	1	0.0820144	0	0.452083	1	-9.27638	0
EIF2B3	CHD	5503	66.347	0.50262	0.363463	0.322114	0.327016	0	0	1.11976	0.125545	0	0.028704	0	0.644401	0	-16.3835	0
RRP12	CHD	5504	66.34	0.650877	0.363258	0.357137	0.329715	0	0	0.958607	0.141898	0	0.0207887	0	0.203257	0	-45.7776	0
PHF10	CHD	5505	66.334	0.583616	0.363252	0.312692	0.445875	0	0	0.498941	0.293928	0	0.0438862	0	0.983187	0	-11.2856	0
DET1	CHD	5506	66.328	0.485086	0.363235	0.36221	0.446488	0	0	2.20273	0.229315	0	0.0553018	0	0.769553	0	-33.9755	0
PCSK6	CHD	5507	66.322	0.617921	0.363226	0.303696	0.482668	0	1	0.283997	0.187308	0	0.0125554	0	0.981156	0	-55.7822	0
CD3E	CHD	5508	66.316	0.263576	0.363202	0.476114	0.200012	0	0	0	0.0779686	0	0.00893114	0	0.29577	0	-87.1752	0
SIGMAR1	CHD	5509	66.31	0.487486	0.363118	0.271479	0.416095	0	0	1.02919	0.21913	0	0.0252779	0	0.220728	0	-14.5499	0
ART4	CHD	5510	66.304	0.563876	0.362953	0.337582	0.115806	0	0	1.10127	0.0811581	0	0.000825703	0	0.459187	0	-79.0093	0
CYP17A1	CHD	5511	66.298	0.615294	0.362942	0.270857	0.539075	0	0	0.844664	0.179476	0	0.00725641	0	0.566922	0	-44.3262	0
WIPI2	CHD	5512	66.292	0.39429	0.362933	0.351403	0.505417	0	0	0.159894	0.210392	0	0.0455013	0	0.650158	0	-29.2082	0
APOH	CHD	5513	66.285	0.518665	0.362907	0.311203	0.481634	0	0	0.440093	0.077869	0	0.000594838	0	0.67744	0	-60.9059	0
IL10RA	CHD	5514	66.279	0.559882	0.362897	0.364947	0.195698	0	0	0.595166	0.204993	0	0.0310155	0	0.361057	0	-84.4223	0
SWAP70	CHD	5515	66.273	0.558005	0.36279	0.362668	0.430947	0	0	0.818156	0.167969	0	0.0497671	0	0.803607	0	-17.7212	0
CCDC28B	CHD	5516	66.267	0.483934	0.362776	0.34668	0.347612	0	1	3.30452	0.0892649	0	0.00503602	0	0.151086	0	-63.1837	0
LIN7B	CHD	5517	66.261	0.35687	0.362769	0.285245	0.372235	0	0	0.570248	0.630775	0	0.112765	0	0.24565	0	-70.4871	0
SLC15A1	CHD	5518	66.255	0.409108	0.36271	0.280841	0.311187	0	0	0.173925	0.0611035	0	0.000667024	0	0.779043	0	-67.104	0
GTF2H3	CHD	5519	66.249	0.506201	0.362698	0.251984	0.498392	0	0	0.818156	0.241303	0	0.00175702	0	0.445664	0	-31.3	0
ETV4	CHD	5520	66.243	0.597191	0.362622	0.319968	0.52145	0	0	0.732828	0.402574	0	0.00817575	0	0.432537	0	-55.994	0
TAF8	CHD	5521	66.236	0.583087	0.362608	0.328326	0.476388	0	0	0.408935	0.125428	0	0.00113056	0	0.17821	0	-51.6089	0
POFUT2	CHD	5522	66.23	0.459027	0.362592	0.488413	0.301194	0	0	1.03953	0.0627213	0	0.0168358	0	0.359299	0	-43.5256	0
ZNF706	CHD	5523	66.224	0.331775	0.36258	0.489673	0.660327	0	0	1.10127	0.310837	0	0.250231	0	0.707678	0	-0.289241	0
EIF3M	CHD	5524	66.218	0.341301	0.362535	0.333264	0.496545	0	0	0.210419	0.316652	0	0.0300617	0	0.6659	0	-13.2586	0
HEXA	CHD	5525	66.212	0.456867	0.362535	0.294069	0.458375	0	0	0.0788339	0.0564696	0	0.00299511	0	0.437559	0	-55.9217	0
FADS2	CHD	5526	66.206	0.700673	0.362525	0.304768	0.417549	0	0	0.732828	0.38091	0	0.0592541	0	0.657561	0	-4.50906	0
COLGALT2	CHD	5527	66.2	0.38977	0.362522	0.335313	0.452657	0	0	0.280669	0.0710846	0	0.00601343	0	0.429513	0	-25.2828	0
PPP1R14A	CHD	5528	66.194	0.413042	0.362519	0.324361	0.425862	0	0	0	0.140174	0	0.00804869	0	0.519624	0	-79.1333	0
BRAF	CHD	5529	66.188	0.490946	0.362506	0.435697	0.714408	1	1	1.12552	0.993846	0	0.197199	0	0.995171	0	-2.57218	0
NBN	CHD	5530	66.181	0.406018	0.362496	0.47133	0.41308	0	0	0.0872467	0.190681	0	0.00429275	0	0.357499	0	-41.3098	0
HSCB	CHD	5531	66.175	0.388661	0.362445	0.340112	0.472161	0	0	0.471083	0.0682017	0	0.0028299	0	0.33208	0	-31.2329	0
ATOH7	CHD	5532	66.169	0.562559	0.362409	0.390797	0.0708546	0	0	0.69037	0.94243	0	0.00295618	0	0.200258	0	-90.2174	0
CREM	CHD	5533	66.163	0.53859	0.362407	0.302351	0.47074	0	0	1.10127	0.667982	0	0.0582091	0	0.310853	0	-17.7677	0
EXOSC9	CHD	5534	66.157	0.498981	0.362401	0.324071	0.277641	0	0	1.12552	0.0510162	0	0.00219869	0	0.439512	0	-49.0625	0
MOS	CHD	5535	66.151	0.477469	0.362374	0.278023	0.533135	0	0	0.163676	0.271845	0	0.00353808	0	0.683054	0	-61.0247	0
PPP2R1B	CHD	5536	66.145	0.572256	0.362374	0.27269	0.620739	0	0	1.34486	0.730235	0	0.00257614	0	0.81989	0	-21.2386	0
ZNF436	CHD	5537	66.139	0.287224	0.36237	0.527667	0.421064	0	0	0.224754	0.1872	0	0.0306004	0	0.486576	0	-18.1964	0
ARHGEF40	CHD	5538	66.132	0.557169	0.362359	0.374039	0.514663	0	0	0.173925	0.362882	0	0.0290536	0	0.445542	0	-43.6703	0
SGTB	CHD	5539	66.126	0.587249	0.362355	0.313844	0.577603	0	0	0.89279	0.519714	0	0.045498	0	0.187641	0	-7.53577	0
TMEM255A	CHD	5540	66.12	0.0433062	0.362302	0.468566	0.445514	0	0	0.224754	0.17068	1	0.0239952	0	0.452083	1	-34.0582	0
TMC8	CHD	5541	66.114	0.606492	0.362268	0.303523	0.354629	0	0	1.11976	0.14028	0	0.00577661	0	0.544862	0	-59.2841	0
NFXL1	CHD	5542	66.108	0.437644	0.362191	0.318779	0.359493	0	0	0.29073	0.0957781	0	0.0171593	0	0.166962	0	-31.987	0
ANKRD12	CHD	5543	66.102	0.434452	0.362094	0.329912	0.274342	0	0	0.640165	0.213435	0	0.15208	0	0.972481	0	-15.836	0
MOB4	CHD	5544	66.096	0.300356	0.362085	0.354286	0.576519	0	0	0	0.582517	0	0.0469554	0	0.773181	0	-1.13114	0
ACSS2	CHD	5545	66.09	0.397939	0.362074	0.335078	0.392468	0	0	0.242604	0.0601485	0	0.00465013	0	0.148772	0	-33.0665	0
TNC	CHD	5546	66.084	0.62422	0.362016	0.364708	0.478712	0	0	0.209715	0.171233	0	0.0183024	0	0.755425	0	-40.1839	0
RPP25L	CHD	5547	66.077	0.473189	0.36192	0.344919	0.218191	0	0	0.818156	0.247755	0	0.0193249	0	0.0935031	0	-53.2824	0
CDCP1	CHD	5548	66.071	0.532062	0.361914	0.269471	0.531003	0	0	0.408935	0.0784988	0	0.0313055	0	0.506076	0	-32.9425	0
ADGRF1	CHD	5549	66.065	0.451857	0.361907	0.378676	0.452391	0	0	0.498941	0.112388	0	0.000993002	0	0.452083	1	-44.1377	1
PGRMC2	CHD	5550	66.059	0.558771	0.3619	0.312995	0.363438	0	0	0.728158	0.263833	0	0.0686533	0	0.450283	0	-70.1203	0
CD276	CHD	5551	66.053	0.570725	0.361882	0.227848	0.402622	0	0	0.36251	0.0943408	0	0.00337918	0	0.479684	0	-67.7341	0
MBD6	CHD	5552	66.047	0.377011	0.36183	0.323545	0.460908	0	0	0.471083	0.512842	0	0.349147	0	0.817113	0	-43.9285	0
SDF2L1	CHD	5553	66.041	0.478589	0.361739	0.324755	0.224551	0	0	1.36251	0.0940401	0	0.0212559	0	0.246351	0	-73.9631	0
PENK	CHD	5554	66.035	0.115031	0.361724	0.223395	0.213274	0	0	0	0.287441	0	0.00196223	0	0.0876422	0	-63.7777	0
RGL1	CHD	5555	66.029	0.110435	0.361692	0.631143	0.618779	0	0	0	0.894417	0	0.0771616	0	0.909928	0	-14.209	0
ERLEC1	CHD	5556	66.022	0.374632	0.361679	0.353533	0.468386	0	0	0.250264	0.0853898	0	0.0256651	0	0.374768	0	-33.4022	0
CLDN2	CHD	5557	66.016	0.344518	0.361614	0.300764	0.455888	0	0	0	0.17068	1	0.189883	0	0.452083	1	-14.6945	0
DERL1	CHD	5558	66.01	0.577351	0.361592	0.329441	0.486976	0	0	1.6216	0.269612	0	0.00915928	0	0.689537	0	-24.5803	0
KLHL7	CHD	5559	66.004	0.396335	0.361585	0.338987	0.662054	0	0	0	0.387605	0	0.0151764	0	0.893118	0	-2.04018	0
NPNT	CHD	5560	65.998	0.353602	0.361535	0.336859	0.32081	0	0	0	0.0706537	0	0.00434246	0	0.45332	0	-71.7163	0
AXIN2	CHD	5561	65.992	0.553125	0.361489	0.288552	0.576981	0	0	0.906578	0.956193	0	0.0744679	0	0.97111	0	-39.905	0
RTN3	CHD	5562	65.986	0.660483	0.361483	0.282616	0.460705	0	0	0.560667	0.0706796	0	0.020834	0	0.372484	0	-37.1933	0
PMM2	CHD	5563	65.98	0.140547	0.361375	0.452032	0.471304	0	0	0	0.214263	0	0.00232058	0	0.409027	0	-61.1177	0
BCAP31	CHD	5564	65.973	0.481253	0.361334	0.382112	0.399771	0	0	0	0.17068	1	0.15132	0	0.452083	1	-39.7603	0
PTAFR	CHD	5565	65.967	0.517101	0.361315	0.235295	0.274634	0	0	1.47237	0.275385	0	0.0120447	0	0.106591	0	-30.7629	0
MAPK12	CHD	5566	65.961	0.422484	0.361314	0.295837	0.504319	0	0	0.224754	0.496856	0	0.000999982	0	0.795042	0	-74.0096	0
IL27RA	CHD	5567	65.955	0.392861	0.361295	0.431522	0.150779	0	0	0	0.0606376	0	0.00962399	0	0.06974	0	-87.7072	0
PTGDR	CHD	5568	65.949	0.0920818	0.361267	0.262828	0.414676	0	0	0	0.334076	0	0.000697213	0	0.15466	0	-65.2342	0
RIPK1	CHD	5569	65.943	0.651769	0.361216	0.292937	0.57027	0	0	0.408935	0.924194	0	0.0263155	0	0.818341	0	-53.2256	0
AFG1L	CHD	5570	65.937	0.291829	0.361204	0.5523	0.470531	0	0	0.640165	0.0597119	0	0.000731873	0	0.452083	1	-44.1377	1
BEND4	CHD	5571	65.931	0.063921	0.361177	0.479917	0.381315	0	0	0.408935	0.252143	0	0.0940919	0	0.517076	0	-58.8813	0
CPSF2	CHD	5572	65.925	0.622255	0.361133	0.310772	0.497837	0	0	0.995679	0.196855	0	0.0178077	0	0.742088	0	-7.02443	0
CHRNB4	CHD	5573	65.918	0.511127	0.361126	0.278159	0.363951	0	0	0.669586	0.0753044	0	0.0166298	0	0.508945	0	-45.8602	0
CXXC1	CHD	5574	65.912	0.610887	0.361121	0.396801	0.618779	0	0	0.551294	0.920714	0	0.0874248	0	0.844825	0	-5.35613	0
PLXNB2	CHD	5575	65.906	0.450064	0.36096	0.42899	0.507584	0	0	0.187755	0.552677	0	0.0652835	0	0.943237	0	-32.4312	0
ACOT13	CHD	5576	65.9	0.385311	0.36087	0.312711	0.420703	0	0	0.206908	0.199787	0	0.00146309	0	0.53943	0	-78.9267	0
ASXL1	CHD	5577	65.894	0.571911	0.360869	0.305414	0.45526	0	1	0	0.943052	0	0.0134615	0	0.341257	0	-45.6278	0
PTF1A	CHD	5578	65.888	0.482516	0.360865	0.390797	0.423711	0	0	0.440093	0.91215	0	0.0453844	0	0.973448	0	-57.5435	0
MBD3	CHD	5579	65.882	0.565987	0.360851	0.28785	0.395165	0	0	0.531653	0.916122	0	0.134406	0	0.692148	0	-28.1855	0
ARR3	CHD	5580	65.876	0.382967	0.360814	0.363117	0.382134	0	0	0	0.17068	1	0.0530097	0	0.452083	1	-57.6417	0
FAT4	CHD	5581	65.869	0.62279	0.360813	0.426973	0.589602	0	0	0.987163	0.773104	0	0.0874351	0	0.96606	0	-42.9936	0
HTR1A	CHD	5582	65.863	0.744973	0.360727	0.220204	0.592128	0	0	0.659556	0.94037	0	0.0216476	0	0.406417	0	-23.3459	0
RPL18A	CHD	5583	65.857	0.352793	0.360708	0.435797	0.384971	0	0	0	0.990323	0	0.454729	0	0.58003	0	-51.7484	0
TNFSF4	CHD	5584	65.851	0.290351	0.360689	0.244342	0.32306	0	0	0	0.15463	0	0.0131885	0	0.093236	0	-25.3654	0
REC8	CHD	5585	65.845	0.484734	0.36065	0.335634	0.610393	0	0	0.560667	0.829884	0	0.02594	0	0.0871707	0	-44.1041	0
PNLIP	CHD	5586	65.839	0.540898	0.360584	0.278054	0.388781	0	0	0.505845	0.0525116	0	0.00257452	0	0.609687	0	-55.8236	0
ZMYM2	CHD	5587	65.833	0.650287	0.360497	0.371415	0.588063	1	1	0.818156	0.653394	0	0.111908	0	0.927086	0	-6.6009	0
MKLN1	CHD	5588	65.827	0.614832	0.360497	0.353729	0.59891	0	0	0.383	0.624186	0	0.110895	0	0.99168	0	-5.01524	0
CLDND1	CHD	5589	65.821	0.247964	0.360494	0.500303	0.421947	0	0	0	0.0947031	0	0.0580846	0	0.512351	0	-42.7199	0
ANO6	CHD	5590	65.814	0.540284	0.360484	0.340865	0.41308	0	0	1.23732	0.149172	0	0.00409536	0	0.532947	0	-30.7939	0
LAMTOR4	CHD	5591	65.808	0.463784	0.360481	0.323428	0.343225	0	0	0.732828	0.051907	0	0.00689463	0	0.0708301	0	-16.3473	0
KYAT1	CHD	5592	65.802	0.501158	0.360481	0.277239	0.432798	0	0	0.759451	0.0592218	0	0.00140205	0	0.452083	1	-44.1377	1
SFTPA2	CHD	5593	65.796	0.0487407	0.360466	0.498517	0.157071	0	0	0	0.11329	0	0.00176151	0	0.0737941	0	-84.3242	0
ABCF2	CHD	5594	65.79	0.346755	0.360465	0.388319	0.511545	0	0	0.152427	0.624019	0	0.0567184	0	0.786289	0	-16.12	0
FBRS	CHD	5595	65.784	0.480364	0.360371	0.38239	0.237962	0	0	1.10127	0.635409	0	0.270104	0	0.525779	0	-72.9559	0
CXCR6	CHD	5596	65.778	0.450556	0.360296	0.326201	0.338312	0	0	0	0.234565	0	0.00385549	0	0.231722	0	-43.8149	0
BMF	CHD	5597	65.772	0.37227	0.360247	0.279049	0.334737	0	0	0.551294	0.144009	0	0.0235513	0	0.211481	0	-25.6443	0
CDC40	CHD	5598	65.765	0.319594	0.360245	0.280922	0.699643	0	0	0.224754	0.999723	0	0.0764487	0	0.903723	0	-9.0078	0
NOL9	CHD	5599	65.759	0.471991	0.360075	0.308875	0.355696	0	0	0.471083	0.0843013	0	0.0295744	0	0.833782	0	-54.8784	0
ZFYVE21	CHD	5600	65.753	0.462743	0.360052	0.390276	0.479835	0	0	1.10127	0.281318	0	0.00291013	0	0.6927	0	-68.2919	0
PDCD1LG2	CHD	5601	65.747	0.107022	0.360015	0.291117	0.123792	0	0	0	0.114459	0	0.000881014	0	0.798248	0	-82.5112	0
FCGRT	CHD	5602	65.741	0.428997	0.360003	0.332885	0.244442	0	0	0	0.115608	0	0.0148365	0	0.305719	0	-70.5232	0
CRABP2	CHD	5603	65.735	0.394651	0.360003	0.339008	0.475419	0	0	0	0.204661	0	0.0037059	0	0.179145	0	-55.3897	0
BRD7	CHD	5604	65.729	0.465698	0.360002	0.326659	0.405854	0	0	0.316053	0.797132	0	0.127052	0	0.838814	0	-30.4633	0
EYA2	CHD	5605	65.723	0.44664	0.359948	0.341742	0.496545	0	0	0.659556	0.572505	0	0.0545294	0	0.901344	0	-11.7814	0
STK10	CHD	5606	65.717	0.43261	0.35994	0.360332	0.355696	0	0	0.233587	0.064118	0	0.0170346	0	0.841958	0	-39.1715	0
NUDT21	CHD	5607	65.71	0.559097	0.359902	0.358348	0.530196	0	0	0	0.945675	0	0.336784	0	0.925949	0	-0.0723103	0
KCND3	CHD	5608	65.704	0.283957	0.359878	0.325794	0.779449	0	1	0.638272	0.99855	0	0.180904	0	0.974657	0	-0.371882	0
TCF3	CHD	5609	65.698	0.677924	0.359842	0.3177	0.459217	0	0	1.93554	0.817795	0	0.0280812	0	0.592108	0	-79.8151	0
DPY19L1	CHD	5610	65.692	0.37492	0.359824	0.446633	0.460705	0	0	0	0.092484	0	0.022166	0	0.381868	0	-51.1544	0
UFL1	CHD	5611	65.686	0.453746	0.359802	0.391053	0.41308	0	0	0.465974	0.118898	0	0.00261803	0	0.265386	0	-47.5234	0
UPRT	CHD	5612	65.68	0.244324	0.359731	0.472268	0.310825	0	0	1.19723	0.17068	1	0.0984769	0	0.452083	1	-7.12257	0
ERCC2	CHD	5613	65.674	0.403105	0.35971	0.326537	0.576355	0	0	0.281498	0.830579	0	0.00498435	0	0.23914	0	-42.5856	0
CPSF3	CHD	5614	65.668	0.370803	0.359692	0.271103	0.567932	0	0	0	0.310989	0	0.019298	0	0.96436	0	-4.78281	0
CEPT1	CHD	5615	65.662	0.383807	0.359671	0.459194	0.554114	0	0	0	0.412558	0	0.114958	0	0.561582	0	-7.10191	0
GLRX3	CHD	5616	65.655	0.322937	0.359658	0.404736	0.487132	0	0	0.187755	0.138497	0	0.0376336	0	0.984327	0	-36.5064	0
NOP2	CHD	5617	65.649	0.700009	0.359554	0.261773	0.537125	0	0	1.10127	0.405362	0	0.123464	0	0.856726	0	-35.7678	0
CD320	CHD	5618	65.643	0.540016	0.359549	0.305891	0.172853	0	0	1.11976	0.0613648	0	0.00436416	0	0.21038	0	-85.1764	0
UQCRH	CHD	5619	65.637	0.323222	0.359541	0.271116	0.400521	0	0	0	0.0574424	0	0.0118001	0	0.54668	0	-61.908	0
CUTC	CHD	5620	65.631	0.454541	0.359511	0.333522	0.472161	0	0	0.58838	0.0527684	0	0.00309691	0	0.422872	0	-31.1348	0
SCN7A	CHD	5621	65.625	0.190587	0.359473	0.592623	0.378558	0	0	0.0996329	0.0972352	0	0.00083943	0	0.688956	0	-69.6658	0
MED9	CHD	5622	65.619	0.417439	0.359443	0.318919	0.327541	0	0	0.357535	0.0992143	0	0.033574	0	0.200708	0	-55.6789	0
ZBTB25	CHD	5623	65.613	0.518073	0.359443	0.324071	0.60877	0	0	0.600326	0.146945	0	0.00506078	0	0.609168	0	-29.4768	0
ITGAE	CHD	5624	65.606	0.460826	0.359421	0.306541	0.373206	0	0	0.739929	0.0738419	0	0.00198954	0	0.452083	1	-72.1967	0
RPLP0	CHD	5625	65.6	0.467419	0.359413	0.336792	0.737684	0	0	0	0.998496	0	0.195426	0	0.975985	0	-5.1237	0
SLC5A1	CHD	5626	65.594	0.565045	0.359381	0.472291	0.507102	0	0	0.0680339	0.128031	0	0.014671	0	0.750749	0	-28.8105	0
TNFRSF10A	CHD	5627	65.588	0.333459	0.359308	0.25676	0.425261	0	0	0.0985417	0.905999	0	0.00123642	0	0.233986	0	-99.2976	0
ACADSB	CHD	5628	65.582	0.448034	0.359304	0.349055	0.451844	0	0	0.408935	0.0664737	0	0.000914959	0	0.934976	0	-55.9837	0
MLPH	CHD	5629	65.576	0.573916	0.359253	0.353482	0.174205	0	0	0.728158	0.0594205	0	0.00361068	0	0.938265	0	-81.6642	0
ILRUN	CHD	5630	65.57	0.445114	0.359247	0.420222	0.3864	0	0	0	0.17068	1	0.1338	0	0.452083	1	-44.1377	1
MNT	CHD	5631	65.564	0.39363	0.35924	0.379718	0.451789	0	0	0.203426	0.517732	0	0.263666	0	0.947927	0	-39.0114	0
ATP2B2	CHD	5632	65.558	0.549786	0.359221	0.311011	0.817393	0	0	0.995679	0.999833	0	0.208572	0	0.989293	0	-4.35928	0
SPINT2	CHD	5633	65.551	0.323767	0.359137	0.269471	0.467466	0	0	0	0.06449	0	0.00892269	0	0.476781	0	-59.4907	0
DNTTIP1	CHD	5634	65.545	0.465312	0.359126	0.385091	0.425688	0	0	0.199283	0.23993	0	0.0707294	0	0.300838	0	-10.8207	0
PAN3	CHD	5635	65.539	0.627435	0.359102	0.436878	0.513526	0	0	1.10127	0.592337	0	0.213972	0	0.945681	0	-10.4902	0
ITGB6	CHD	5636	65.533	0.709312	0.359066	0.284441	0.268152	0	0	0.89279	0.761757	0	0.00103076	0	0.138455	0	-53.2049	0
USF1	CHD	5637	65.527	0.506384	0.359065	0.312665	0.480665	0	0	0	0.606324	0	0.04748	0	0.248676	0	-18.1551	0
MED11	CHD	5638	65.521	0.56421	0.359055	0.395105	0.475811	0	0	1.11976	0.287974	0	0.00280753	0	0.252068	0	-46.3922	0
FKBP3	CHD	5639	65.515	0.581758	0.359029	0.269729	0.525091	0	0	0.316053	0.692456	0	0.0080358	0	0.42481	0	-47.1876	0
CENPN	CHD	5640	65.509	0.578473	0.359028	0.304769	0.444236	0	0	0.995679	0.0713236	0	0.0144738	0	0.825095	0	-70.0687	0
CACNB3	CHD	5641	65.502	0.392685	0.358857	0.33786	0.451255	0	0	0.829738	0.328295	0	0.0529025	0	0.223055	0	-16.089	0
HMGB1	CHD	5642	65.496	0.646277	0.358832	0.556493	0.634206	0	0	0	0.985385	0	0.437426	0	0.632683	0	-0.712773	0
RAMP1	CHD	5643	65.49	0.0422122	0.358787	0.386361	0.194535	0	0	0	0.0514862	0	0.00264092	0	0.623422	0	-84.7425	0
HINFP	CHD	5644	65.484	0.296519	0.358775	0.323108	0.498596	0	0	0.818156	0.718703	0	0.0532521	0	0.508599	0	-28.6504	0
GALT	CHD	5645	65.478	0.284194	0.358767	0.42996	0.285327	0	0	0	0.0759557	0	0.00769885	0	0.39507	0	-12.9384	0
REPIN1	CHD	5646	65.472	0.578254	0.358738	0.351897	0.47074	0	0	0.818156	0.922762	0	0.057108	0	0.452602	0	-24.6268	0
ERN1	CHD	5647	65.466	0.767016	0.358726	0.306459	0.465657	0	0	0.352617	0.943851	0	0.066709	0	0.905687	0	-13.6925	0
CDC42EP4	CHD	5648	65.46	0.532237	0.358601	0.356368	0.318131	0	0	1.27327	0.10179	0	0.0417885	0	0.413101	0	-65.2652	0
NCAPH2	CHD	5649	65.454	0.440637	0.358561	0.289918	0.407426	0	0	0.280669	0.0610554	0	0.0297946	0	0.93727	0	-59.9143	0
NOM1	CHD	5650	65.447	0.443816	0.35856	0.332337	0.455772	0	0	0.115771	0.0863739	0	0.00141228	0	0.833775	0	-79.2883	0
NCAPD3	CHD	5651	65.441	0.651813	0.358549	0.228092	0.366942	0	0	0.709965	0.10304	0	0.0241323	0	0.879438	0	-54.2689	0
COPS5	CHD	5652	65.435	0.482087	0.358544	0.411065	0.694918	0	0	0	0.999237	0	0.553948	0	0.932303	0	-1.60632	0
LOXL1	CHD	5653	65.429	0.417248	0.358535	0.390834	0.421981	0	0	0.187755	0.210449	0	0.0790865	0	0.811346	0	-46.1133	0
STAB2	CHD	5654	65.423	0.636929	0.35852	0.238411	0.502046	0	0	1.16558	0.0486337	0	0.00063684	0	0.424496	0	-63.2509	0
ABCG5	CHD	5655	65.417	0.638868	0.358514	0.240281	0.518639	0	0	1.16558	0.17474	0	0.00157895	0	0.274841	0	-58.3131	0
FDX1	CHD	5656	65.411	0.362928	0.358503	0.426408	0.518541	0	0	0	0.103322	0	0.00610281	0	0.705094	0	-26.5844	0
CACHD1	CHD	5657	65.405	0.44664	0.358491	0.370941	0.559182	0	0	0.39794	0.309144	0	0.0254462	0	0.82784	0	-27.3075	0
LRRC32	CHD	5658	65.398	0.477514	0.358413	0.392099	0.559182	0	0	0.225483	0.584642	0	0.0198141	0	0.552739	0	-46.01	0
UNC13A	CHD	5659	65.392	0.402086	0.358379	0.368451	0.502457	0	0	0	0.869434	0	0.114695	0	0.75795	0	-9.53463	0
RPL19	CHD	5660	65.386	0.506928	0.358369	0.435691	0.636616	0	0	0	0.997823	0	0.777394	0	0.836788	0	-4.95842	0
GAA	CHD	5661	65.38	0.26486	0.358355	0.363718	0.402049	0	1	0.162412	0.100059	0	0.00209515	0	0.634248	0	-68.044	0
CARD19	CHD	5662	65.374	0.320889	0.358349	0.44614	0.396136	0	0	0.408935	0.0785534	0	0.0023027	0	0.452083	1	-44.1377	1
TTC7A	CHD	5663	65.368	0.565846	0.358284	0.330879	0.418185	0	0	0.610834	0.0504748	0	0.00451695	0	0.38044	0	-63.1889	0
ERF	CHD	5664	65.362	0.324056	0.358257	0.672367	0.558132	0	0	0	0.659308	0	0.291766	0	0.898701	0	-21.8274	0
SPIB	CHD	5665	65.356	0.304127	0.358247	0.509353	0.45667	0	0	0	0.720189	0	0.063925	0	0.756226	0	-73.5448	0
NEFL	CHD	5666	65.35	0.634895	0.358246	0.205138	0.387682	0	0	0.89279	0.17068	1	0.011123	1	0.452083	1	-44.1377	1
HOXB9	CHD	5667	65.343	0.703575	0.358203	0.184129	0.634597	0	0	2.88273	0.888109	0	0.0289032	0	0.938787	0	-40.0961	0
KCNJ4	CHD	5668	65.337	0.491214	0.358193	0.467279	0.595811	0	0	0.181115	0.829647	0	0.231005	0	0.828065	0	-2.42756	0
PCSK9	CHD	5669	65.331	0.501398	0.358189	0.336123	0.48344	0	0	0.667562	0.117599	0	0.00185083	0	0.373411	0	-55.555	0
FIBP	CHD	5670	65.325	0.466841	0.358138	0.309586	0.331483	0	0	0	0.0622924	0	0.0180154	0	0.133205	0	-33.2524	0
CLN6	CHD	5671	65.319	0.458444	0.358138	0.309586	0.388781	0	0	0.159894	0.0734066	0	0.00730542	0	0.259373	0	-42.6166	0
XDH	CHD	5672	65.313	0.21498	0.358078	0.29913	0.361685	0	0	0.0525663	0.0634247	0	0.00242587	0	0.13043	0	-54.4238	0
CASP12	CHD	5673	65.307	0.309885	0.358066	0.570923	0.144569	0	0	0	0.139658	0	0.00423546	0	0.131564	0	-85.7239	0
SYNCRIP	CHD	5674	65.301	0.53429	0.358062	0.489278	0.541547	0	0	0	0.9147	0	0.257837	0	0.992125	0	-1.32741	0
GALNT15	CHD	5675	65.295	0.243938	0.358053	0.349946	0.234417	0	0	0.29073	0.205422	0	0.000671153	0	0.458453	0	-66.1536	0
NRF1	CHD	5676	65.288	0.617361	0.358017	0.43265	0.633947	0	0	0.659556	0.925095	0	0.46787	0	0.942907	0	-0.232426	0
HPSE	CHD	5677	65.282	0.517452	0.357983	0.343051	0.466636	0	0	0.153045	0.0953742	0	0.000767946	0	0.411293	0	-61.4896	0
GPATCH1	CHD	5678	65.276	0.539052	0.357972	0.306378	0.452391	0	0	0.806875	0.0763525	0	0.0027429	0	0.377686	0	-47.8643	0
KLF10	CHD	5679	65.27	0.607037	0.357954	0.318093	0.581656	0	1	1.5784	0.386112	0	0.0392846	0	0.745405	0	-14.7513	0
IGFBP3	CHD	5680	65.264	0.570985	0.357869	0.348551	0.53298	0	0	0.113509	0.474253	0	0.064135	0	0.967524	0	-36.3204	0
PCBD2	CHD	5681	65.258	0.388585	0.357857	0.351856	0.458375	0	0	0	0.0732526	0	0.00245274	0	0.335074	0	-39.2335	0
AKR1B1	CHD	5682	65.252	0.401974	0.357792	0.448812	0.387682	0	0	0.262013	0.165793	0	0.0115956	0	0.161432	0	-43.2054	0
CASK	CHD	5683	65.246	0.341683	0.357779	0.328976	0.509013	0	0	0	0.17068	1	0.392444	0	0.452083	1	-1.19312	0
YIF1A	CHD	5684	65.239	0.519415	0.357759	0.352356	0.352499	0	0	0.280669	0.215029	0	0.000986485	0	0.116734	0	-57.3937	0
DSN1	CHD	5685	65.233	0.53564	0.357732	0.279919	0.358468	0	0	0.471083	0.101798	0	0.00238802	0	0.125272	0	-44.8272	0
GRIK2	CHD	5686	65.227	0.44118	0.357725	0.263663	0.558132	0	0	0	0.842872	0	0.0798154	0	0.636428	0	-9.58112	0
INTS12	CHD	5687	65.221	0.471991	0.357712	0.350858	0.575438	0	0	0	0.651624	0	0.0795715	0	0.481683	0	-25.3499	0
SH3D19	CHD	5688	65.215	0.472348	0.357668	0.384607	0.512086	0	0	0	0.24104	0	0.0109657	0	0.643625	0	-35.2048	0
GFPT1	CHD	5689	65.209	0.512978	0.357661	0.390661	0.532908	0	0	0.303644	0.509367	0	0.0741129	0	0.915692	0	-1.29642	0
AP1G1	CHD	5690	65.203	0.688655	0.357656	0.340744	0.435162	0	0	0.408935	0.959154	0	0.200848	0	0.984527	0	-4.8293	0
MKS1	CHD	5691	65.197	0.494882	0.357643	0.408058	0.472161	0	1	0.0867161	0.0653948	0	0.00380544	0	0.359769	0	-39.3626	0
PSMB10	CHD	5692	65.191	0.552843	0.35764	0.325853	0.487065	0	0	0.391474	0.272102	0	0.00425952	0	0.226242	0	-54.6769	0
POLK	CHD	5693	65.184	0.488287	0.357632	0.334656	0.388781	0	0	1.66555	0.0956227	0	0.00286226	0	0.568748	0	-52.3423	0
FLT3LG	CHD	5694	65.178	0.560334	0.35763	0.309558	0.345802	0	0	1.10127	0.731316	0	0.0882268	0	0.444533	0	-63.4316	0
IL32	CHD	5695	65.172	0.0779935	0.357619	0.417714	0.286944	0	0	0.280669	0.294771	0	0.00116794	0	0.444217	0	-98.5848	0
MR1	CHD	5696	65.166	0.399652	0.35761	0.273212	0.137271	0	0	0	0.11916	0	0.000894538	0	0.204679	0	-77.7336	0
CPA4	CHD	5697	65.16	0.538383	0.357541	0.418524	0.589886	0	0	1.68825	0.127939	0	0.00144993	0	0.649738	0	-53.6336	0
ZCCHC2	CHD	5698	65.154	0.413872	0.357524	0.41072	0.512204	0	0	0.514279	0.16079	0	0.120225	0	0.964559	0	-52.9208	0
PCSK7	CHD	5699	65.148	0.516369	0.357497	0.324071	0.611196	0	0	0.59346	0.34514	0	0.0230515	0	0.656059	0	-38.9804	0
GLA	CHD	5700	65.142	0.446654	0.357482	0.388911	0.354692	0	1	0.210419	0.17068	1	0.221788	0	0.452083	1	-14.1212	0
DENND1A	CHD	5701	65.135	0.519698	0.35746	0.439532	0.528486	0	0	0.437707	0.403007	0	0.104306	0	0.971724	0	-37.9629	0
WDR11	CHD	5702	65.129	0.578794	0.357459	0.25809	0.497837	0	0	0.405607	0.148637	0	0.0254587	0	0.762594	0	-19.8079	0
SHC2	CHD	5703	65.123	0.418156	0.357432	0.333572	0.304917	0	0	0.429457	0.558423	0	0.00303364	0	0.664492	0	-81.4731	0
GSS	CHD	5704	65.117	0.410755	0.357418	0.276678	0.202068	0	0	0.119186	0.0540875	0	0.00757769	0	0.137691	0	-31.2484	0
AFF2	CHD	5705	65.111	0.366676	0.35735	0.350863	0.367713	0	0	0.166853	0.17068	1	0.116305	0	0.452083	1	-24.6475	0
INTS9	CHD	5706	65.105	0.472696	0.357347	0.324071	0.541977	0	0	0.289883	0.0860194	0	0.00583787	0	0.752531	0	-34.1356	0
SLC35F5	CHD	5707	65.099	0.23253	0.357305	0.471504	0.353258	0	0	0.667562	0.0643284	0	0.00678397	0	0.178124	0	-7.93347	0
FAM124B	CHD	5708	65.093	0.0881669	0.357305	0.429912	0.302935	0	0	0.405607	0.0967925	0	0.00106468	0	0.364718	0	-51.0046	0
PIK3CD	CHD	5709	65.087	0.406327	0.357302	0.340965	0.748549	0	0	0.141463	0.997346	0	0.119634	0	0.9623	0	-6.23935	0
SEC61G	CHD	5710	65.08	0.484734	0.357288	0.33689	0.472357	0	0	0.818156	0.438858	0	0.0666962	0	0.386549	0	-29.0171	0
IFRD2	CHD	5711	65.074	0.556522	0.357288	0.330137	0.284743	0	0	0.737549	0.0734531	0	0.00117397	0	0.175779	0	-43.9337	0
COPE	CHD	5712	65.068	0.471127	0.357262	0.324846	0.172826	0	0	0.39794	0.110855	0	0.0694261	0	0.204202	0	-74.335	0
PPP3CA	CHD	5713	65.062	0.423391	0.35725	0.39508	0.661567	0	0	0	0.999938	0	0.263118	0	0.967151	0	-2.07634	0
JUND	CHD	5714	65.056	0.262971	0.357189	0.358915	0.619452	0	0	0	0.998712	0	0.21687	0	0.215677	0	-36.2585	0
HAMP	CHD	5715	65.05	0.418703	0.357182	0.26336	0.271417	0	0	0	0.243448	0	0.00880799	0	0.367027	0	-81.4937	0
ERI3	CHD	5716	65.044	0.484734	0.357005	0.362472	0.471104	0	0	0.316053	0.369728	0	0.0429278	0	0.64095	0	-5.31481	0
ODR4	CHD	5717	65.038	0.44664	0.357005	0.306541	0.467466	0	0	0.551294	0.0936928	0	0.00956449	0	0.452083	1	-44.1377	1
MORC4	CHD	5718	65.032	0.604549	0.356976	0.412496	0.431797	0	0	1.68825	0.17068	1	0.166837	0	0.452083	1	-33.1646	0
POLG	CHD	5719	65.025	0.627952	0.356921	0.362347	0.363951	0	1	0.595166	0.0561429	0	0.0219509	0	0.654166	0	-53.99	0
HPCAL1	CHD	5720	65.019	0.548702	0.356894	0.324256	0.487551	0	0	0.316053	0.342358	0	0.0868709	0	0.835747	0	-9.80838	0
BOLA1	CHD	5721	65.013	0.245992	0.356836	0.39978	0.251704	0	0	0	0.228871	0	0.0016123	0	0.115391	0	-75.9568	0
FOXL1	CHD	5722	65.007	0.405564	0.356833	0.26443	0.530093	0	0	0	0.521586	0	0.0152239	0	0.920715	0	-65.6836	0
EIF2B5	CHD	5723	65.001	0.255076	0.35683	0.47859	0.439792	0	0	0	0.259631	0	0.0464277	0	0.725194	0	-28.2475	0
MLST8	CHD	5724	64.995	0.375709	0.356764	0.356978	0.257461	0	0	0	0.723983	0	0.0333362	0	0.20761	0	-46.0462	0
RBM22	CHD	5725	64.989	0.369796	0.356703	0.413533	0.684075	0	0	0	0.99663	0	0.279362	0	0.845301	0	-1.30159	0
BIRC3	CHD	5726	64.983	0.783728	0.356664	0.284675	0.602781	0	0	2.28483	0.991263	0	0.0259845	0	0.618114	0	-20.0713	0
TFAP2C	CHD	5727	64.976	0.481098	0.356643	0.366122	0.577904	0	0	0.218963	0.871375	0	0.123316	0	0.995575	0	-4.77248	0
SLC28A3	CHD	5728	64.97	0.398859	0.356589	0.401013	0.476388	0	0	0	0.171153	0	0.00113585	0	0.19142	0	-41.1032	0
ADCY2	CHD	5729	64.964	0.457048	0.356571	0.357549	0.734459	0	0	0	0.991135	0	0.0934847	0	0.99276	0	-7.94897	0
CUL2	CHD	5730	64.958	0.499313	0.356536	0.340011	0.65561	0	0	0	0.998997	0	0.298685	0	0.959056	0	-13.5892	0
LTV1	CHD	5731	64.952	0.527311	0.356528	0.250977	0.503071	0	0	0.774691	0.121772	0	0.00258454	0	0.63179	0	-35.1325	0
NEK10	CHD	5732	64.946	0.250329	0.356525	0.382297	0.467466	0	0	0.228413	0.0610464	0	0.00466769	0	0.279465	0	-53.9642	0
FDFT1	CHD	5733	64.94	0.156193	0.356442	0.302008	0.352088	0	0	0.777284	0.114503	0	0.00568067	0	0.362877	0	-77.0363	0
WDR41	CHD	5734	64.934	0.33378	0.356428	0.349292	0.344937	0	0	0	0.0604955	0	0.00168213	0	0.173898	0	-50.0904	0
PLEKHF2	CHD	5735	64.928	0.543155	0.356404	0.312554	0.454606	0	0	0.89279	0.446522	0	0.100611	0	0.465585	0	-6.33232	0
UBE4A	CHD	5736	64.921	0.487685	0.356392	0.453669	0.496545	0	0	0.166853	0.523532	0	0.0534216	0	0.787844	0	-9.86519	0
STK40	CHD	5737	64.915	0.380346	0.356392	0.338068	0.432725	0	0	0.403403	0.650963	0	0.0859898	0	0.68858	0	-19.0538	0
NOL8	CHD	5738	64.909	0.526885	0.356381	0.375709	0.502231	0	0	0.818156	0.0644749	0	0.00550277	0	0.597546	0	-73.8908	0
STOML2	CHD	5739	64.903	0.589398	0.356356	0.341626	0.423973	0	0	0.316053	0.533614	0	0.041417	0	0.209643	0	-18.2738	0
NCOA5	CHD	5740	64.897	0.290351	0.356349	0.332675	0.558132	0	0	0	0.71416	0	0.274275	0	0.891259	0	-12.5097	0
PILRB	CHD	5741	64.891	0.16609	0.356313	0.40227	0.0246579	0	0	0	0.200041	0	0.00111239	0	0.241413	0	-97.1489	0
IFT172	CHD	5742	64.885	0.440466	0.356265	0.326353	0.460705	0	0	0.0731433	0.151864	0	0.0142083	0	0.404936	0	-33.6346	0
B3GALNT2	CHD	5743	64.879	0.391774	0.35625	0.406154	0.388781	0	0	0.248721	0.0839498	0	0.00839379	0	0.666603	0	-31.0883	0
TCIRG1	CHD	5744	64.872	0.587498	0.356243	0.302746	0.358468	0	0	0.450997	0.0538771	0	0.00358788	0	0.115506	0	-41.8728	0
LDB2	CHD	5745	64.866	0.370903	0.356231	0.373937	0.50466	0	0	1.10127	0.924271	0	0.163704	0	0.970625	0	-10.5263	0
STAT2	CHD	5746	64.86	0.7002	0.356214	0.346061	0.529199	0	0	0.774691	0.602787	0	0.0374597	0	0.51866	0	-31.8888	0
TELO2	CHD	5747	64.854	0.614875	0.356135	0.363453	0.363136	0	0	0.210419	0.0483871	0	0.00493365	0	0.441075	0	-74.0974	0
BMP2	CHD	5748	64.848	0.584798	0.356117	0.294345	0.745419	1	1	0.627088	0.999628	0	0.109012	0	0.988128	0	-18.6664	0
CREBRF	CHD	5749	64.842	0.276156	0.356115	0.42411	0.540077	0	0	0	0.581927	0	0.304306	0	0.989995	0	-2.11249	0
SSBP3	CHD	5750	64.836	0.396898	0.356113	0.426433	0.484663	0	0	0	0.891669	0	0.274307	0	0.884017	0	-3.30045	0
TRPM3	CHD	5751	64.83	0.553833	0.356098	0.331562	0.551695	0	0	0.143271	0.584685	0	0.0271263	0	0.656598	0	-11.0738	0
F2	CHD	5752	64.824	0.50182	0.356058	0.249248	0.496206	0	0	1.02641	0.950147	0	0.0318168	0	0.448818	0	-24.3996	0
ADCY8	CHD	5753	64.817	0.588398	0.356032	0.264292	0.664881	0	0	0.91364	0.953899	0	0.0279121	0	0.750769	0	-15.0405	0
RUSC2	CHD	5754	64.811	0.416567	0.356009	0.306114	0.428597	0	0	0.280669	0.475124	0	0.114387	0	0.712363	0	-28.2888	0
ABCA3	CHD	5755	64.805	0.675033	0.355909	0.306306	0.366492	0	0	1.10403	0.0733505	0	0.0310788	0	0.212683	0	-50.7928	0
FBXL14	CHD	5756	64.799	0.4747	0.355905	0.341656	0.338832	0	0	0	0.214593	0	0.112648	0	0.993479	0	-9.13176	0
HTR1F	CHD	5757	64.793	0.472388	0.355858	0.2986	0.32306	0	0	1.02549	0.161373	0	0.0164199	0	0.0759488	0	-27.4366	0
GPBP1	CHD	5758	64.787	0.520443	0.355806	0.345498	0.530968	0	0	0.659556	0.482778	0	0.109716	0	0.595948	0	-5.5524	0
FARSB	CHD	5759	64.781	0.534732	0.355775	0.379358	0.512204	0	0	0.779892	0.122782	0	0.0205631	0	0.917193	0	-27.9634	0
PNRC1	CHD	5760	64.775	0.279542	0.355638	0.36066	0.485392	0	0	0	0.23944	0	0.210712	0	0.732955	0	-42.8903	0
CHRND	CHD	5761	64.768	0.496708	0.35561	0.317861	0.388781	0	0	0.159894	0.0727002	0	0.00285308	0	0.452083	1	-48.2103	0
DNTTIP2	CHD	5762	64.762	0.438259	0.355601	0.356642	0.460605	0	0	0.465974	0.0884535	0	0.0105566	0	0.41114	0	-36.9661	0
FSHR	CHD	5763	64.756	0.581178	0.355485	0.180774	0.474916	0	0	0.294992	0.556095	0	0.0104646	0	0.0194686	0	-35.2978	0
PDE2A	CHD	5764	64.75	0.58026	0.355429	0.332665	0.52182	0	1	0.818156	0.991611	0	0.0851252	0	0.874588	0	-3.45024	0
KLHL12	CHD	5765	64.744	0.481028	0.355424	0.309981	0.522918	0	0	1.21467	0.592184	0	0.0383912	0	0.496969	0	-10.8672	0
PAX3	CHD	5766	64.738	0.616767	0.355395	0.275393	0.77113	0	1	0.345823	0.999123	0	0.0922914	0	0.974108	0	-5.65053	0
TH	CHD	5767	64.732	0.415467	0.355364	0.297453	0.51221	0	0	0.219683	0.207196	0	0.00706805	0	0.817038	0	-45.4884	0
FGF6	CHD	5768	64.726	0.402482	0.355282	0.360995	0.522557	0	0	0.551294	0.96145	0	0.00252998	0	0.559836	0	-58.8141	0
GSTO1	CHD	5769	64.72	0.563385	0.355271	0.363662	0.59687	0	0	1.47237	0.120993	0	0.00287395	0	0.601737	0	-38.4278	0
PRDM5	CHD	5770	64.713	0.509646	0.35527	0.339733	0.41592	0	0	0.600326	0.223714	0	0.0195566	0	0.23849	0	-31.4033	0
RAB11FIP5	CHD	5771	64.707	0.491772	0.355262	0.290608	0.439299	0	0	0.580044	0.143975	0	0.0258507	0	0.268821	0	-56.0353	0
CHMP6	CHD	5772	64.701	0.537899	0.35525	0.285307	0.305246	0	0	1.68825	0.13839	0	0.257788	0	0.74272	0	-74.3195	0
KIRREL1	CHD	5773	64.695	0.383807	0.355249	0.379662	0.575438	0	0	0.224754	0.720313	0	0.114517	0	0.452083	1	-44.1377	1
EHMT1	CHD	5774	64.689	0.616831	0.355179	0.333142	0.759216	0	1	1.40894	0.998553	0	0.406776	0	0.998268	0	-25.0504	0
FBXL4	CHD	5775	64.683	0.512184	0.355174	0.28855	0.403623	0	1	0.681937	0.0621455	0	0.00828302	0	0.11014	0	-27.2197	0
MYO5B	CHD	5776	64.677	0.64341	0.355115	0.254761	0.601013	0	0	0.403403	0.685385	0	0.0169021	0	0.865969	0	-36.8111	0
DNAAF5	CHD	5777	64.671	0.583073	0.355066	0.28341	0.452391	0	0	0.595166	0.0535557	0	0.00280036	0	0.452083	1	-44.1377	1
SUCLG2	CHD	5778	64.665	0.645958	0.354988	0.253837	0.475419	0	0	0.405607	0.165219	0	0.00160903	0	0.189475	0	-53.3598	0
CSGALNACT2	CHD	5779	64.658	0.35687	0.354986	0.352566	0.501241	0	0	0.732828	0.327838	0	0.0438788	0	0.376621	0	-23.2788	0
MED31	CHD	5780	64.652	0.490373	0.354951	0.32547	0.385035	0	0	0.551294	0.160552	0	0.0143364	0	0.486823	0	-8.83735	0
AK9	CHD	5781	64.646	0.449465	0.35492	0.25785	0.452391	0	0	0.377786	0.0575007	0	0.0016154	0	0.374855	0	-52.239	0
LOXL4	CHD	5782	64.64	0.636929	0.3549	0.207185	0.530756	0	0	1.45717	0.136618	0	0.000714294	0	0.590743	0	-57.6726	0
NBEA	CHD	5783	64.634	0.519698	0.354818	0.299677	0.560086	0	0	0.600326	0.842875	0	0.234972	0	0.996452	0	-17.84	0
SLC4A5	CHD	5784	64.628	0.33246	0.354753	0.306808	0.352431	0	0	0.665546	0.101373	0	0.00919834	0	0.206776	0	-37.1107	0
XRCC3	CHD	5785	64.622	0.376398	0.354746	0.233421	0.542414	0	0	0.20412	0.399137	0	0.00194092	0	0.586185	0	-63.1424	0
PLA2G2A	CHD	5786	64.616	0.335107	0.354729	0.32651	0.194534	0	0	0	0.170504	0	0.0080708	0	0.517491	0	-99.5248	0
L3MBTL2	CHD	5787	64.609	0.570789	0.354647	0.374314	0.341031	0	0	0.357535	0.0690293	0	0.0253397	0	0.367382	0	-12.9694	0
DEPDC5	CHD	5788	64.603	0.648226	0.354647	0.361992	0.594688	0	0	0.725842	0.546586	0	0.0514885	0	0.927418	0	-18.3771	0
NPR2	CHD	5789	64.597	0.627153	0.354647	0.375607	0.714097	0	0	0.552842	0.993076	0	0.0484928	0	0.406552	0	-13.5065	0
NGF	CHD	5790	64.591	0.306126	0.35458	0.367291	0.29814	0	0	0	0.963747	0	0.0872939	0	0.292041	0	-45.8344	0
RAB3D	CHD	5791	64.585	0.417461	0.35454	0.269303	0.363376	0	0	0.316053	0.140334	0	0.0121821	0	0.11364	0	-58.9949	0
KIAA0232	CHD	5792	64.579	0.129169	0.354539	0.548557	0.400673	0	0	0	0.231939	0	0.161325	0	0.970654	0	-26.636	0
FARP1	CHD	5793	64.573	0.421099	0.3545	0.397561	0.516084	0	0	0.524329	0.109967	0	0.0310884	0	0.965741	0	-37.8338	0
HTR6	CHD	5794	64.567	0.674991	0.354458	0.200901	0.497723	0	0	1.10127	0.314707	0	0.00281076	0	0.430651	0	-49.8373	0
CDC14A	CHD	5795	64.561	0.449733	0.354433	0.275345	0.60089	0	0	0.206908	0.551207	0	0.00790378	0	0.444381	0	-42.2912	0
ALKBH7	CHD	5796	64.554	0.255765	0.354396	0.453696	0.276791	0	0	0.408935	0.209602	0	0.00087942	0	0.418119	0	-74.96	0
ARHGEF4	CHD	5797	64.548	0.454391	0.354328	0.287988	0.402839	0	0	0.252588	0.141042	0	0.0319802	0	0.200735	0	-38.1075	0
BTLA	CHD	5798	64.542	0.614571	0.354321	0.292618	0.474916	0	0	1.10127	0.308713	0	0.0253209	0	0.0973288	0	-67.5792	0
THOC1	CHD	5799	64.536	0.489914	0.354246	0.448347	0.536928	0	0	0.210419	0.474357	0	0.124432	0	0.982986	0	-3.15066	0
CCN2	CHD	5800	64.53	0.295983	0.354243	0.394037	0.303094	0	0	0.114639	0.996496	0	0.0257598	0	0.452083	1	-44.1377	1
DIAPH2	CHD	5801	64.524	0.52754	0.354241	0.385483	0.460705	0	0	0.545155	0.17068	1	0.096004	0	0.452083	1	-53.959	0
CAMKK1	CHD	5802	64.518	0.462328	0.354236	0.35016	0.47074	0	0	0.899629	0.473374	0	0.0421357	0	0.336821	0	-22.912	0
WASL	CHD	5803	64.512	0.488532	0.354216	0.406946	0.725429	0	0	0.203426	0.981226	0	0.118883	0	0.944208	0	-7.5306	0
LCK	CHD	5804	64.505	0.572476	0.354198	0.324796	0.628845	0	0	0.199283	0.999525	0	0.10383	0	0.785667	0	-9.59145	0
AKAP8L	CHD	5805	64.499	0.410485	0.354186	0.362503	0.363951	0	0	0.210419	0.0910275	0	0.0429098	0	0.441086	0	-39.5589	0
KAT2A	CHD	5806	64.493	0.710443	0.354183	0.327386	0.471222	0	1	0.89279	0.99601	0	0.0567126	0	0.343015	0	-6.2755	0
CUX2	CHD	5807	64.487	0.479834	0.35416	0.447707	0.560086	0	0	0.141463	0.935063	0	0.177777	0	0.992991	0	-20.5	0
WDR44	CHD	5808	64.481	0.384543	0.354144	0.594752	0.455888	0	0	0	0.17068	1	0.215949	0	0.452083	1	-11.2391	0
QSOX2	CHD	5809	64.475	0.512184	0.354033	0.293812	0.416322	0	0	0.866461	0.100987	0	0.00783617	0	0.618483	0	-73.9321	0
DCTN3	CHD	5810	64.469	0.597693	0.354018	0.347037	0.22493	0	0	0.732828	0.0920912	0	0.00339145	0	0.141049	0	-26.8994	0
KPNA1	CHD	5811	64.463	0.551718	0.354017	0.576376	0.548916	0	0	0	0.88371	0	0.131688	0	0.848253	0	-6.38913	0
MMP21	CHD	5812	64.457	0.365098	0.353996	0.349306	0.326909	0	1	1.5376	0.170183	0	0.00110496	0	0.512762	0	-74.4383	0
LPAR4	CHD	5813	64.45	0.182144	0.353956	0.434463	0.460705	0	0	0	0.17068	1	0.0234887	0	0.452083	1	-37.028	0
ASIP	CHD	5814	64.444	0.303498	0.353956	0.38611	0.219245	0	0	0	0.086602	0	0.0028705	0	0.116439	0	-74.3815	0
RAB6B	CHD	5815	64.438	0.385926	0.353948	0.309677	0.368838	0	0	0.37366	0.974148	0	0.0939673	0	0.708583	0	-4.64336	0
ZWILCH	CHD	5816	64.432	0.503879	0.353914	0.331261	0.509263	0	0	0.560667	0.0552679	0	0.00258617	0	0.63964	0	-54.6563	0
APBB1	CHD	5817	64.426	0.424192	0.353913	0.354061	0.675917	0	0	0	0.99617	0	0.0844794	0	0.840241	0	-21.1198	0
RAD23B	CHD	5818	64.42	0.484803	0.353904	0.316668	0.541762	0	0	0	0.776175	0	0.294198	0	0.980946	0	-4.63303	0
SRI	CHD	5819	64.414	0.583604	0.353897	0.339464	0.491478	0	1	1.74958	0.291927	0	0.00379304	0	0.28536	0	-46.9501	0
AK1	CHD	5820	64.408	0.176711	0.353879	0.379101	0.496743	0	0	0.143876	0.222415	0	0.0045074	0	0.230145	0	-15.6139	0
RAP1B	CHD	5821	64.401	0.402076	0.353876	0.347831	0.542149	0	1	0.408935	0.996598	0	0.344722	0	0.654207	0	-0.335726	0
TMEM47	CHD	5822	64.395	0.320724	0.353873	0.500154	0.473645	0	0	0.471083	0.17068	1	0.116798	0	0.452083	1	-27.7413	0
COPS9	CHD	5823	64.389	0.397532	0.353873	0.489301	0.467466	0	0	0.667562	0.0798878	0	0.0056356	0	0.452083	1	-44.1377	1
DPH1	CHD	5824	64.383	0.511411	0.353751	0.283537	0.488475	0	0	0.732828	0.211322	0	0.00192534	0	0.580899	0	-55.6996	0
VAV2	CHD	5825	64.377	0.536785	0.353703	0.3177	0.640249	0	0	0.514279	0.940778	0	0.0270894	0	0.787018	0	-38.9546	0
FOXK2	CHD	5826	64.371	0.425309	0.353664	0.329674	0.486798	0	0	0.412289	0.798927	0	0.053417	0	0.64754	0	-66.0348	0
PCBP3	CHD	5827	64.365	0.560201	0.353637	0.273426	0.431786	0	0	1.10127	0.387494	0	0.0773053	0	0.959253	0	-19.436	0
ARMC6	CHD	5828	64.359	0.412426	0.353621	0.379143	0.293706	0	0	0.209715	0.084508	0	0.00124827	0	0.28504	0	-74.4641	0
LDHD	CHD	5829	64.353	0.278901	0.353614	0.337076	0.293706	0	0	0.19382	0.0582807	0	0.00401503	0	0.310816	0	-67.6463	0
PDE7A	CHD	5830	64.346	0.517052	0.353549	0.342196	0.427256	0	0	0.471083	0.406662	0	0.0301976	0	0.550624	0	-31.7287	0
SNRNP35	CHD	5831	64.34	0.42533	0.353484	0.387095	0.591057	0	0	0.142668	0.72095	0	0.00523683	0	0.224679	0	-41.9193	0
WBP1L	CHD	5832	64.334	0.35687	0.353478	0.359021	0.462094	0	0	2.35754	0.506597	0	0.119694	0	0.597299	0	-19.6271	0
UBAP1	CHD	5833	64.328	0.530338	0.353464	0.348649	0.503387	0	0	0.818156	0.633195	0	0.127528	0	0.673755	0	-12.3651	0
NTRK2	CHD	5834	64.322	0.538623	0.353462	0.318893	0.750217	0	0	0	0.997252	0	0.226482	0	0.929231	0	-2.95439	0
NPLOC4	CHD	5835	64.316	0.624087	0.353426	0.330544	0.45215	0	0	0.728158	0.534931	0	0.196157	0	0.965395	0	-15.9031	0
PPP2R1A	CHD	5836	64.31	0.773877	0.353426	0.339818	0.681324	0	0	1.10127	0.990428	0	0.132412	0	0.93087	0	-2.06601	0
SCARA3	CHD	5837	64.304	0.569807	0.353426	0.30944	0.530756	0	0	0.371611	0.157335	0	0.00391657	0	0.5956	0	-52.4611	0
ATP5F1D	CHD	5838	64.298	0.530839	0.353407	0.298904	0.452391	0	0	0.357535	0.0683344	0	0.00513226	0	0.452083	1	-44.1377	1
CLCN5	CHD	5839	64.291	0.509917	0.353393	0.436825	0.354692	0	0	0.102373	0.17068	1	0.165472	0	0.452083	1	-14.3588	0
MRPL39	CHD	5840	64.285	0.568519	0.353273	0.460673	0.472961	0	0	0.408935	0.0962386	0	0.00154032	0	0.375121	0	-63.1011	0
FAM114A1	CHD	5841	64.279	0.458469	0.353271	0.443795	0.458375	0	0	0.209715	0.113853	0	0.00193909	0	0.257951	0	-43.5618	0
TERF2	CHD	5842	64.273	0.353131	0.353217	0.266852	0.558132	0	0	0	0.92975	0	0.163392	0	0.868841	0	-9.30221	0
GALNT7	CHD	5843	64.267	0.474192	0.353063	0.369531	0.497837	0	0	0.255707	0.163011	0	0.0203727	0	0.873899	0	-17.2099	0
NUF2	CHD	5844	64.261	0.412517	0.353061	0.376555	0.363951	0	0	0.280669	0.102682	0	0.0111576	0	0.155348	0	-34.0737	0
RSRC1	CHD	5845	64.255	0.476818	0.35298	0.300123	0.524091	0	0	0.570248	0.400724	0	0.00644834	0	0.272703	0	-44.9925	0
COQ6	CHD	5846	64.249	0.47081	0.352927	0.421663	0.392468	0	0	0.210419	0.0646129	0	0.00412365	0	0.167384	0	-31.4756	0
CDC14B	CHD	5847	64.242	0.407973	0.352871	0.492532	0.60089	0	0	0	0.663706	0	0.0340721	0	0.671192	0	-35.2719	0
HHEX	CHD	5848	64.236	0.519921	0.35284	0.291835	0.595415	0	0	1.27327	0.514753	0	0.104962	0	0.851273	0	-11.7246	0
EDF1	CHD	5849	64.23	0.504889	0.352776	0.442322	0.46763	0	0	0	0.442706	0	0.0766345	0	0.441818	0	-17.0497	0
CNOT6L	CHD	5850	64.224	0.424044	0.352692	0.360712	0.572586	0	0	0	0.889689	0	0.186276	0	0.964344	0	-1.50819	0
WDR75	CHD	5851	64.218	0.583313	0.352671	0.270982	0.559182	0	0	0.29073	0.309262	0	0.0125366	0	0.661005	0	-26.822	0
EPB41	CHD	5852	64.212	0.704101	0.352628	0.281529	0.547521	0	0	3.02503	0.545101	0	0.0185767	0	0.656475	0	-26.4914	0
EDEM1	CHD	5853	64.206	0.420919	0.352595	0.305103	0.538989	0	0	0.59176	0.233917	0	0.0149898	0	0.956072	0	-48.5874	0
ANKRD52	CHD	5854	64.2	0.335634	0.352533	0.483554	0.515045	0	0	0.153045	0.960027	0	0.35455	0	0.693937	0	-5.89846	0
HES1	CHD	5855	64.194	0.455478	0.352516	0.307195	0.62538	0	1	0.560667	0.999252	0	0.0886381	0	0.781635	0	-23.2013	0
TSPAN4	CHD	5856	64.187	0.330949	0.352468	0.344184	0.240156	0	0	0.129011	0.0735699	0	0.00113464	0	0.563668	0	-80.2128	0
ESR1	CHD	5857	64.181	0.646339	0.352445	0.364165	0.790165	0	1	0.267606	0.999362	0	0.113003	0	0.983056	0	-7.16905	0
MGAT1	CHD	5858	64.175	0.403823	0.352357	0.365844	0.439398	0	0	0.58838	0.485409	0	0.0793178	0	0.847286	0	-37.9423	0
UTP15	CHD	5859	64.169	0.379881	0.352294	0.32632	0.496545	0	0	0	0.556422	0	0.0919981	0	0.786402	0	-16.337	0
REN	CHD	5860	64.163	0.52825	0.352289	0.239569	0.556679	0	0	0.69037	0.249728	0	0.00467194	0	0.584838	0	-55.3329	0
MRPL43	CHD	5861	64.157	0.431201	0.352288	0.407453	0.41308	0	0	0	0.1135	0	0.00280935	0	0.169702	0	-37.2501	0
ACOX3	CHD	5862	64.151	0.257257	0.352268	0.337523	0.334764	0	0	0.363512	0.0774331	0	0.00115772	0	0.485177	0	-77.5012	0
CDV3	CHD	5863	64.145	0.473189	0.352248	0.379427	0.575438	0	0	0.659556	0.539811	0	0.0745599	0	0.890186	0	-22.2974	0
NEO1	CHD	5864	64.138	0.44133	0.352239	0.273572	0.509856	0	0	0.435334	0.562466	0	0.0979641	0	0.773027	0	-16.5746	0
ZNF512	CHD	5865	64.132	0.569491	0.352191	0.316059	0.499296	0	0	0.471083	0.344205	0	0.0879662	0	0.770497	0	-11.5128	0
DDIT4	CHD	5866	64.126	0.563291	0.352159	0.255066	0.491478	0	0	0.551294	0.456098	0	0.0125156	0	0.269721	0	-44.5225	0
NT5DC1	CHD	5867	64.12	0.459727	0.352113	0.28106	0.503071	0	0	0.89279	0.107342	0	0.00230149	0	0.723122	0	-48.825	0
WDR76	CHD	5868	64.114	0.54616	0.352113	0.318788	0.366492	0	0	0.962574	0.0727441	0	0.00725162	0	0.212179	0	-44.8892	0
PALM	CHD	5869	64.108	0.463388	0.352096	0.320337	0.277288	0	0	0	0.0885044	0	0.0565786	0	0.754892	0	-82.1342	0
NCSTN	CHD	5870	64.102	0.376578	0.352087	0.399585	0.629316	0	0	0.131944	0.998922	0	0.0681193	0	0.826521	0	-29.9416	0
ROGDI	CHD	5871	64.096	0.128361	0.352054	0.291555	0.348642	0	0	1.29671	0.0683912	0	0.00259484	0	0.456408	0	-78.6685	0
NDUFB1	CHD	5872	64.09	0.172812	0.352048	0.549888	0.40741	0	0	0	0.145193	0	0.0060001	0	0.493005	0	-55.8494	0
KCTD3	CHD	5873	64.083	0.395886	0.35201	0.382392	0.511545	0	0	0	0.601555	0	0.0639358	0	0.887402	0	-13.8733	0
HTR2C	CHD	5874	64.077	0.263526	0.352001	0.189614	0.460705	0	0	0	0.17068	1	0.0409229	0	0.452083	1	-35.587	0
PDIA2	CHD	5875	64.071	0.12934	0.351999	0.341807	0.504645	0	0	0.89279	0.470028	0	0.000427743	0	0.350154	0	-81.034	0
SNUPN	CHD	5876	64.065	0.562817	0.351968	0.310121	0.524091	0	0	0.610834	0.368916	0	0.00208834	0	0.187997	0	-44.8582	0
ALPK1	CHD	5877	64.059	0.459225	0.351958	0.32554	0.327981	0	0	0.316053	0.0611073	0	0.00154266	0	0.37409	0	-71.6492	0
GNPTG	CHD	5878	64.053	0.0495743	0.351921	0.328462	0.0945711	0	0	0.958607	0.172169	0	0.000795348	0	0.149265	0	-83.193	0
L1TD1	CHD	5879	64.047	0.590078	0.351906	0.350996	0.156544	0	0	0.89279	0.0719772	0	0.00432589	0	0.139681	0	-96.1366	0
KLHL6	CHD	5880	64.041	0.37227	0.35186	0.319002	0.472161	0	0	0.359519	0.141308	0	0.0135707	0	0.493778	0	-33.051	0
TAF1C	CHD	5881	64.034	0.17531	0.351813	0.315527	0.208249	0	0	1.19723	0.0578194	0	0.00255856	0	0.177851	0	-80.3058	0
ALX4	CHD	5882	64.028	0.561763	0.351809	0.28266	0.557515	0	0	1.04672	0.958664	0	0.0652089	0	0.729231	0	-36.9764	0
GNPDA1	CHD	5883	64.022	0.536121	0.351808	0.334231	0.448715	0	0	0.159894	0.108334	0	0.00817912	0	0.177492	0	-28.9809	0
ATP6V1G1	CHD	5884	64.016	0.290351	0.351807	0.363999	0.203215	0	0	0	0.112513	0	0.0116245	0	0.448125	0	-90.7856	0
ITPRIPL2	CHD	5885	64.01	0.079716	0.351793	0.515926	0.488475	0	0	0.995679	0.221526	0	0.0023058	0	0.649444	0	-50.8032	0
TAS2R39	CHD	5886	64.004	0.34768	0.351791	0.388703	0.457805	0	0	0.166853	0.262009	0	0.00348549	0	0.030233	0	-78.6375	0
MAPKBP1	CHD	5887	63.998	0.262851	0.35175	0.50208	0.496545	0	0	0.667562	0.327147	0	0.0514437	0	0.579812	0	-15.4951	0
COQ8A	CHD	5888	63.992	0.344962	0.351659	0.452784	0.452391	0	0	0.258848	0.0576611	0	0.00231983	0	0.452083	1	-44.1377	1
KRT81	CHD	5889	63.986	0.636929	0.351653	0.210015	0.278476	0	0	1.10127	0.191185	0	0.00174575	0	0.0717279	0	-64.2322	0
ELP1	CHD	5890	63.979	0.724303	0.351609	0.205952	0.460705	0	0	1.12901	0.129911	0	0.0121313	0	0.452083	1	-44.1377	1
RUBCN	CHD	5891	63.973	0.593411	0.351575	0.355835	0.311154	0	0	0.530178	0.0689196	0	0.0224657	0	0.452083	1	-44.1377	1
ABCC2	CHD	5892	63.967	0.298083	0.351516	0.341142	0.470531	0	0	0	0.0772246	0	0.00042178	0	0.387096	0	-56.5777	0
CWF19L1	CHD	5893	63.961	0.573229	0.351459	0.306531	0.421671	0	0	0.832683	0.0980338	0	0.00186055	0	0.334111	0	-15.5312	0
TAMM41	CHD	5894	63.955	0.437886	0.351449	0.370473	0.3803	0	0	0	0.103984	0	0.0041885	0	0.76033	0	-47.0379	0
XPOT	CHD	5895	63.949	0.505047	0.351445	0.380507	0.639887	0	0	0	0.597198	0	0.0680402	0	0.972255	0	-18.2997	0
PPM1J	CHD	5896	63.943	0.0645713	0.35144	0.36696	0.417402	0	0	0.383	0.0685411	0	0.00103043	0	0.276761	0	-45.9016	0
NCF2	CHD	5897	63.937	0.497877	0.351394	0.282519	0.387682	0	0	1.02919	0.195682	0	0.0153738	0	0.303727	0	-31.5583	0
CRTC2	CHD	5898	63.931	0.25138	0.351258	0.416134	0.525789	0	0	0	0.992452	0	0.133444	0	0.683916	0	-33.6501	0
MED29	CHD	5899	63.924	0.412203	0.351223	0.322296	0.314966	0	0	0.408935	0.123267	0	0.00515838	0	0.114396	0	-52.74	0
AP4B1	CHD	5900	63.918	0.593238	0.351222	0.319127	0.334498	0	0	1.10846	0.0981291	0	0.00135813	0	0.226812	0	-43.9079	0
GTPBP3	CHD	5901	63.912	0.567637	0.351221	0.261239	0.285284	0	1	1.10846	0.0917463	0	0.00124139	0	0.246122	0	-79.2573	0
CRMP1	CHD	5902	63.906	0.431452	0.35112	0.376673	0.630019	0	0	0.308035	0.625489	0	0.0644877	0	0.975351	0	-22.5195	0
ENOX2	CHD	5903	63.9	0.469712	0.351085	0.320088	0.473929	0	0	0.166853	0.17068	1	0.00702356	0	0.452083	1	-32.2762	0
ADH5	CHD	5904	63.894	0.605817	0.351064	0.241042	0.467466	0	0	1.10846	0.0922053	0	0.0049984	0	0.329689	0	-44.6568	0
NCEH1	CHD	5905	63.888	0.484816	0.351047	0.405962	0.446745	0	0	1.10846	0.123829	0	0.0102497	0	0.284239	0	-27.5141	0
SGMS1	CHD	5906	63.882	0.362304	0.35104	0.340424	0.424548	0	0	0	0.944942	0	0.109228	0	0.683067	0	-4.22499	0
DPP6	CHD	5907	63.875	0.704308	0.351032	0.241558	0.575438	0	1	0.89279	0.811761	0	0.0439091	0	0.915715	0	-41.9916	0
EFHC1	CHD	5908	63.869	0.565146	0.350946	0.288423	0.452391	0	0	0.272459	0.170838	0	0.0013649	0	0.333769	0	-47.6112	0
COX7A2	CHD	5909	63.863	0.109822	0.350909	0.239799	0.0685896	0	0	0	0.0569757	0	0.00521458	0	0.123905	0	-79.562	0
CC2D1B	CHD	5910	63.857	0.249252	0.350887	0.335174	0.572025	0	0	0.69037	0.0607628	0	0.00121322	0	0.500273	0	-73.1729	0
POT1	CHD	5911	63.851	0.514624	0.350849	0.41825	0.415877	0	0	0	0.201479	0	0.0299566	0	0.915677	0	-8.98197	0
USP12	CHD	5912	63.845	0.511327	0.350806	0.322366	0.502457	0	0	0.408935	0.894875	0	0.14272	0	0.671671	0	-5.41811	0
SIX2	CHD	5913	63.839	0.458582	0.350793	0.382154	0.777072	0	0	0.29073	0.998887	0	0.139111	0	0.986541	0	-9.42617	0
COL11A1	CHD	5914	63.833	0.652441	0.350767	0.28509	0.601913	0	0	2.08302	0.979225	0	0.11248	0	0.893668	0	-23.5525	0
ELL	CHD	5915	63.827	0.591554	0.350767	0.309863	0.403044	0	0	1.29671	0.649985	0	0.0646907	0	0.373651	0	-45.571	0
GPR158	CHD	5916	63.82	0.332888	0.350737	0.315272	0.539507	0	0	0	0.330047	0	0.0292364	0	0.417417	0	-40.7933	0
RPS19	CHD	5917	63.814	0.458634	0.350731	0.248266	0.698209	0	1	0.316053	0.990712	0	0.699807	0	0.92576	0	-17.4888	0
RMND5B	CHD	5918	63.808	0.231223	0.350699	0.36759	0.511517	0	0	0	0.10625	0	0.00393282	0	0.742978	0	-49.0316	0
LANCL1	CHD	5919	63.802	0.577357	0.350642	0.401959	0.306215	0	0	0.143271	0.048729	0	0.0016673	0	0.74439	0	-55.7977	0
TWSG1	CHD	5920	63.796	0.388893	0.350603	0.379043	0.602008	0	0	0	0.839436	0	0.0137872	0	0.38914	0	-27.4676	0
RNF8	CHD	5921	63.79	0.333898	0.350566	0.451202	0.496545	0	0	0	0.461605	0	0.104607	0	0.889669	0	-14.8339	0
CDK10	CHD	5922	63.784	0.632055	0.350541	0.213998	0.373673	0	0	1.6925	0.05468	0	0.00795931	0	0.133363	0	-47.9159	0
TMEM214	CHD	5923	63.778	0.449733	0.35054	0.314501	0.363951	0	0	0.280669	0.0718576	0	0.0112948	0	0.264598	0	-42.2499	0
PPID	CHD	5924	63.771	0.495745	0.350499	0.362703	0.388781	0	0	0.316053	0.0872693	0	0.00360278	0	0.670362	0	-53.3495	0
GAS2L1	CHD	5925	63.765	0.35687	0.350468	0.429485	0.410088	0	0	2.08302	0.330982	0	0.0295117	0	0.497405	0	-79.6705	0
LINGO1	CHD	5926	63.759	0.431452	0.350465	0.37941	0.690656	0	0	0	0.991796	0	0.231704	0	0.978371	0	-7.51511	0
PPIE	CHD	5927	63.753	0.217714	0.350453	0.404232	0.498596	0	0	0	0.840455	0	0.0486667	0	0.619796	0	-25.1382	0
METTL5	CHD	5928	63.747	0.334455	0.350372	0.344171	0.475419	0	0	0.102373	0.159497	0	0.002507	0	0.174066	0	-38.247	0
EFL1	CHD	5929	63.741	0.487319	0.350277	0.347373	0.452391	0	0	1.29671	0.150675	0	0.00953608	0	0.452083	1	-44.1377	1
USP49	CHD	5930	63.735	0.352363	0.35026	0.316059	0.503506	0	0	0.187755	0.423178	0	0.0749658	0	0.840605	0	-13.9301	0
DCAF15	CHD	5931	63.729	0.460295	0.350082	0.38425	0.554114	0	0	0	0.403855	0	0.0933777	0	0.777979	0	-14.6842	0
RRP8	CHD	5932	63.723	0.16095	0.350022	0.340125	0.514112	0	0	0.832683	0.0997047	0	0.000921012	0	0.601129	0	-64.7229	0
LRP12	CHD	5933	63.716	0.304742	0.349989	0.302702	0.481256	1	1	0	0.577598	0	0.119692	0	0.868727	0	-15.3918	0
FBP2	CHD	5934	63.71	0.353602	0.349937	0.335133	0.477536	0	0	0	0.0568628	0	0.00159987	0	0.392961	0	-55.2399	0
NDUFA12	CHD	5935	63.704	0.437573	0.349901	0.458447	0.388781	0	0	0.250264	0.0805598	0	0.00377065	0	0.395932	0	-53.1842	0
USB1	CHD	5936	63.698	0.36113	0.349791	0.333945	0.338924	0	0	0.145694	0.106328	0	0.00320889	0	0.207535	0	-44.6981	0
POU4F1	CHD	5937	63.692	0.639946	0.34978	0.357499	0.538759	0	0	1.19723	0.868797	0	0.174914	0	0.980009	0	-9.36419	0
RFX2	CHD	5938	63.686	0.489914	0.349756	0.398579	0.37921	0	1	0	0.212291	0	0.0793588	0	0.857758	0	-23.976	0
ABTB1	CHD	5939	63.68	0.405124	0.349719	0.309955	0.35846	0	0	0.323306	0.0698468	0	0.00192027	0	0.108871	0	-58.1323	0
DPYSL4	CHD	5940	63.674	0.466841	0.349715	0.318662	0.384171	0	0	0	0.071038	0	0.0206868	0	0.862939	0	-63.4058	0
FGL2	CHD	5941	63.668	0.176711	0.349675	0.420212	0.363373	0	0	0	0.0882134	0	0.00800673	0	0.162464	0	-12.0035	0
ZDHHC11	CHD	5942	63.661	0.224948	0.349636	0.425385	0.29799	0	0	0	0.135976	0	0.000704645	0	0.706916	0	-97.5001	0
TMEM106B	CHD	5943	63.655	0.322894	0.349596	0.340236	0.503681	0	0	0	0.238016	0	0.0386259	0	0.629569	0	-27.3901	0
CDK2AP1	CHD	5944	63.649	0.456919	0.349557	0.301144	0.554114	0	0	0.471083	0.438007	0	0.0882924	0	0.610592	0	-12.5613	0
CLP1	CHD	5945	63.643	0.613587	0.349545	0.345145	0.498822	0	0	0.583359	0.809318	0	0.0561847	0	0.146172	0	-18.3307	0
MLF2	CHD	5946	63.637	0.312438	0.34953	0.434766	0.497837	0	0	0	0.222392	0	0.125647	0	0.687693	0	-18.8885	0
SPTA1	CHD	5947	63.631	0.724395	0.349525	0.260937	0.358736	0	0	0.779892	0.134612	0	0.026879	0	0.111176	0	-46.5369	0
RPS3	CHD	5948	63.625	0.775876	0.34952	0.423888	0.797058	0	0	1.10127	0.996806	0	0.423574	0	0.947884	0	-1.47203	0
AKAP11	CHD	5949	63.619	0.681023	0.349402	0.270131	0.528915	0	0	0.357535	0.350538	0	0.0638591	0	0.877483	0	-32.049	0
SLC9A6	CHD	5950	63.612	0.403537	0.349362	0.358005	0.320845	0	0	0	0.17068	1	0.220853	0	0.452083	1	-7.49961	0
FAM168A	CHD	5951	63.606	0.626397	0.349361	0.317723	0.444566	0	0	1.5376	0.327022	0	0.287028	0	0.579228	0	-13.0107	0
DLGAP4	CHD	5952	63.6	0.389744	0.349312	0.470309	0.428597	0	0	0	0.794783	0	0.145122	0	0.625675	0	-26.228	0
HEXB	CHD	5953	63.594	0.373201	0.349288	0.36076	0.357894	0	0	0	0.050569	0	0.00342129	0	0.120717	0	-69.7743	0
RPL37A	CHD	5954	63.588	0.551619	0.34927	0.315556	0.573149	0	0	0.818156	0.608739	0	0.00902679	0	0.854627	0	-9.5398	0
CHMP7	CHD	5955	63.582	0.565524	0.349178	0.338226	0.540303	0	0	1.19723	0.777135	0	0.0511392	0	0.803574	0	-15.1232	0
UTP3	CHD	5956	63.576	0.612018	0.34908	0.266415	0.409086	0	0	0.667562	0.254993	0	0.0320182	0	0.130372	0	-41.0103	0
RAB30	CHD	5957	63.57	0.37732	0.349078	0.321824	0.548916	0	0	0.408935	0.766286	0	0.0674495	0	0.869931	0	-4.31796	0
MAP2	CHD	5958	63.564	0.451189	0.349056	0.159488	0.498803	0	0	0.210419	0.968926	0	0.245674	0	0.821049	0	-25.3189	0
SLC30A4	CHD	5959	63.557	0.461925	0.349039	0.318779	0.473645	0	0	0.250264	0.231899	0	0.0284893	0	0.315753	0	-27.3023	0
SCGB3A2	CHD	5960	63.551	0.195196	0.349032	0.352717	0.295268	0	0	0	0.0608623	0	0.0020446	0	0.147863	0	-72.5789	0
ZNF207	CHD	5961	63.545	0.537829	0.34901	0.386413	0.427681	0	0	0	0.2707	0	0.0879749	0	0.747834	0	-11.5697	0
CWC27	CHD	5962	63.539	0.411048	0.34896	0.324071	0.238809	0	0	0.173925	0.0602116	0	0.00846696	0	0.238101	0	-15.1748	0
LAD1	CHD	5963	63.533	0.593332	0.348923	0.289453	0.179931	0	0	0.316053	0.127413	0	0.00153446	0	0.747306	0	-88.4768	0
RCC1L	CHD	5964	63.527	0.245952	0.348911	0.420869	0.41308	0	0	0	0.133943	0	0.00398905	0	0.452083	1	-44.1377	1
CEP112	CHD	5965	63.521	0.566867	0.348902	0.264243	0.451229	0	0	1.10127	0.0850393	0	0.00086718	0	0.744701	0	-51.6812	0
VAV1	CHD	5966	63.515	0.634072	0.348888	0.319961	0.615932	0	0	0.551294	0.995204	0	0.0786904	0	0.698094	0	-8.24854	0
TWF1	CHD	5967	63.508	0.428997	0.348741	0.286462	0.537007	0	0	0	0.300228	0	0.0126806	0	0.316565	0	-24.2446	0
CHRAC1	CHD	5968	63.502	0.210522	0.348729	0.499506	0.456356	0	0	0	0.196967	0	0.00376818	0	0.714152	0	-76.7522	0
AGPAT4	CHD	5969	63.496	0.44664	0.348704	0.362855	0.497837	0	0	0.316053	0.197009	0	0.0498184	0	0.801237	0	-13.5788	0
ZC3H8	CHD	5970	63.49	0.437644	0.348704	0.317086	0.275692	0	0	0.250264	0.0803713	0	0.0178541	0	0.0929031	0	-77.0725	0
PTPN9	CHD	5971	63.484	0.421536	0.348701	0.42411	0.498596	0	0	0	0.731356	0	0.0540837	0	0.773185	0	-20.7944	0
POLN	CHD	5972	63.478	0.538916	0.34869	0.290125	0.378558	0	0	1.10846	0.0667187	0	0.0004681	0	0.663864	0	-68.9789	0
CD2AP	CHD	5973	63.472	0.3146	0.348631	0.42228	0.611568	0	0	0	0.918857	0	0.015933	0	0.696079	0	-40.69	0
MYZAP	CHD	5974	63.466	0.316076	0.348608	0.542242	0.179909	1	1	0.145694	0.0868299	0	0.00233551	0	0.113105	0	-62.3676	0
HOXA10	CHD	5975	63.46	0.238906	0.348564	0.254272	0.485829	0	0	0.280669	0.999984	0	0.0929043	0	0.958688	0	-44.8376	0
GSTM4	CHD	5976	63.453	0.402485	0.348562	0.406761	0.299926	0	0	0	0.0549514	0	0.00168326	0	0.0559174	0	-55.8959	0
PLIN5	CHD	5977	63.447	0.427046	0.348548	0.406183	0.374466	0	0	1.40894	0.151122	0	0.000902706	0	0.655814	0	-80.0114	0
RBM28	CHD	5978	63.441	0.607459	0.348513	0.342305	0.620199	0	0	0.166853	0.120933	0	0.00451923	0	0.538366	0	-46.5007	0
UGGT2	CHD	5979	63.435	0.557728	0.348455	0.311735	0.470531	0	0	0.576754	0.0583614	0	0.00070226	0	0.676777	0	-56.4279	0
FAM169A	CHD	5980	63.429	0.259266	0.348418	0.371893	0.402632	0	0	0	0.355988	0	0.0973048	0	0.770015	0	-18.0259	0
SNAPC3	CHD	5981	63.423	0.184486	0.348355	0.359491	0.27363	0	0	1.02549	0.0613919	0	0.00687043	0	0.339393	0	-46.9965	0
F11	CHD	5982	63.417	0.465871	0.348324	0.311203	0.491145	0	0	0.723538	0.24023	0	0.000517385	0	0.554829	0	-63.2612	0
NPRL2	CHD	5983	63.411	0.49472	0.348245	0.33578	0.416095	0	0	0.614394	0.194683	0	0.0283381	0	0.311579	0	-6.79717	0
VPS28	CHD	5984	63.404	0.437073	0.348222	0.280633	0.472161	0	0	0.818156	0.0629664	0	0.0298703	0	0.288059	0	-31.7132	0
STXBP3	CHD	5985	63.398	0.633651	0.348188	0.309854	0.404847	0	0	0.632644	0.260129	0	0.0324329	0	0.156437	0	-19.4153	0
MTTP	CHD	5986	63.392	0.462243	0.348172	0.366772	0.390035	0	0	0.316053	0.197573	0	0.0145592	0	0.145472	0	-35.1376	0
FLRT2	CHD	5987	63.386	0.489853	0.348166	0.361828	0.529649	0	1	0.250264	0.527128	0	0.098118	0	0.927549	0	-16.7657	0
ARID5A	CHD	5988	63.38	0.331586	0.347977	0.472985	0.4002	0	0	0.966576	0.392858	0	0.0705159	0	0.416043	0	-30.1121	0
LAPTM4A	CHD	5989	63.374	0.528592	0.347972	0.333205	0.41308	0	0	0.659556	0.155147	0	0.00354028	0	0.595509	0	-52.4973	0
STIM2	CHD	5990	63.368	0.411096	0.347963	0.392835	0.478507	0	0	0.0872467	0.276555	0	0.0924367	0	0.966481	0	-44.1377	1
ADGRF4	CHD	5991	63.362	0.311693	0.347931	0.270326	0.452391	0	0	0.430626	0.0604172	0	0.00137882	0	0.452083	1	-44.1377	1
LRCH1	CHD	5992	63.356	0.38479	0.347905	0.305158	0.576358	0	0	0.145694	0.872819	0	0.109647	0	0.819828	0	-31.8682	0
PRKAR1B	CHD	5993	63.349	0.484734	0.347897	0.239537	0.558132	0	0	0.744727	0.94976	0	0.0458714	0	0.58378	0	-10.5521	0
AMACR	CHD	5994	63.343	0.615752	0.347864	0.276191	0.518639	0	0	0.779892	0.108628	0	0.00209515	0	0.394111	0	-57.8741	0
CDK19	CHD	5995	63.337	0.431785	0.347863	0.360063	0.618766	0	0	0	0.998069	0	0.188587	0	0.827479	0	-2.26744	0
POC1A	CHD	5996	63.331	0.462713	0.347828	0.306541	0.359493	0	0	0.551294	0.0735976	0	0.0101126	0	0.126911	0	-27.7207	0
CCKBR	CHD	5997	63.325	0.537142	0.347767	0.211724	0.512128	0	0	0.55752	0.263178	0	0.00622803	0	0.337836	0	-50.2557	0
PPT1	CHD	5998	63.319	0.527559	0.347757	0.299368	0.491478	0	0	1.50446	0.285359	0	0.00901389	0	0.259765	0	-43.3242	0
SLC1A7	CHD	5999	63.313	0.324578	0.347756	0.381647	0.35689	0	0	1.39254	0.0662855	0	0.0010907	0	0.162527	0	-64.9347	0
NPPC	CHD	6000	63.307	0.412794	0.347629	0.286927	0.495637	0	0	0	0.639698	0	0.00524949	0	0.601098	0	-51.3403	0
BEND7	CHD	6001	63.301	0.372457	0.347604	0.366032	0.312376	0	0	0.159894	0.0655412	0	0.0445546	0	0.778381	0	-18.1654	0
SOCS1	CHD	6002	63.294	0.604474	0.347513	0.311452	0.232403	0	1	0.995679	0.999258	0	0.0689179	0	0.743753	0	-94.1739	0
MTRR	CHD	6003	63.288	0.594368	0.34747	0.291621	0.373253	0	0	0.435334	0.0572701	0	0.00443783	0	0.809967	0	-73.3743	0
CEP72	CHD	6004	63.282	0.318539	0.347406	0.302477	0.298873	0	0	0	0.127566	0	0.00107691	0	0.84238	0	-86.4676	0
PTDSS2	CHD	6005	63.276	0.443799	0.347305	0.432412	0.460705	0	0	0	0.0537622	0	0.025158	0	0.442174	0	-33.5881	0
NEURL1B	CHD	6006	63.27	0.0594422	0.347287	0.54392	0.699486	0	0	0.203426	0.994276	0	0.0796836	0	0.95595	0	-39.2593	0
FTH1	CHD	6007	63.264	0.604222	0.347255	0.336958	0.39653	0	0	0.471083	0.516181	0	0.0458111	0	0.218015	0	-21.6724	0
FAAP100	CHD	6008	63.258	0.446113	0.347213	0.333945	0.404162	0	0	0	0.0741487	0	0.0071151	0	0.452083	1	-44.1377	1
SELENOH	CHD	6009	63.252	0.0684233	0.347213	0.341757	0.396136	0	0	0	0.0788148	0	0.00120084	0	0.452083	1	-44.1377	1
QPCTL	CHD	6010	63.245	0.682158	0.347201	0.16723	0.458375	0	0	3.02045	0.0606622	0	0.00179558	0	0.417233	0	-57.4557	0
GALNT3	CHD	6011	63.239	0.462095	0.347175	0.260845	0.480426	0	0	0.0877779	0.0904	0	0.00514496	0	0.360455	0	-32.1419	0
ZCCHC17	CHD	6012	63.233	0.496861	0.34717	0.284072	0.505417	0	0	1.29671	0.14742	0	0.020151	0	0.649107	0	-38.4174	0
RPRD2	CHD	6013	63.227	0.331256	0.347159	0.477009	0.524495	0	0	0	0.771259	0	0.283604	0	0.873326	0	-13.9197	0
ATP6V1B2	CHD	6014	63.221	0.352974	0.347156	0.322692	0.582039	0	0	0	0.780493	0	0.119058	0	0.933884	0	-5.36129	0
HCAR1	CHD	6015	63.215	0.495426	0.347121	0.235902	0.310253	0	1	5.16685	0.104584	0	0.00133952	0	0.233979	0	-75.0994	0
CSNK1G3	CHD	6016	63.209	0.397649	0.347104	0.479767	0.496545	0	0	0	0.497	0	0.191246	0	0.906709	0	-6.97795	0
CYB5A	CHD	6017	63.203	0.443774	0.347048	0.358509	0.584959	0	0	0.551294	0.0971406	0	0.00532213	0	0.965611	0	-63.473	0
SCAF8	CHD	6018	63.197	0.264384	0.347046	0.386993	0.460598	0	0	0	0.409338	0	0.29981	0	0.997594	0	-15.7172	0
AGFG1	CHD	6019	63.19	0.346248	0.347043	0.562824	0.471104	0	0	0	0.305592	0	0.248028	0	0.82157	0	-4.59687	0
MAP4K2	CHD	6020	63.184	0.52273	0.346997	0.403846	0.352431	0	0	1.5376	0.0829923	0	0.0109794	0	0.170213	0	-31.2174	0
HMMR	CHD	6021	63.178	0.547092	0.346995	0.279486	0.357115	0	0	0.728158	0.661568	0	0.00117893	0	0.618718	0	-55.3226	0
RGS9	CHD	6022	63.172	0.496458	0.346955	0.312064	0.565127	0	0	0.142668	0.352204	0	0.00746188	0	0.603944	0	-36.7233	0
TRMT61B	CHD	6023	63.166	0.550499	0.346938	0.342003	0.369862	0	0	0.818156	0.10919	0	0.000927555	0	0.492471	0	-77.1964	0
DOT1L	CHD	6024	63.16	0.40423	0.346898	0.357414	0.492151	0	1	0.280669	0.599369	0	0.260151	0	0.980552	0	-5.66603	0
DRG2	CHD	6025	63.154	0.423086	0.346886	0.315483	0.432764	0	0	0.383	0.0789748	0	0.0224576	0	0.31268	0	-24.9935	0
DLST	CHD	6026	63.148	0.449733	0.346874	0.456832	0.37921	0	0	0	0.18081	0	0.0527493	0	0.8324	0	-44.0163	0
PDS5A	CHD	6027	63.141	0.635416	0.346869	0.384967	0.737684	0	0	2.20273	0.999574	0	0.236347	0	0.988577	0	-2.58251	0
SNX3	CHD	6028	63.135	0.559159	0.346866	0.335459	0.332126	0	0	1.47237	0.740856	0	0.0634053	0	0.267178	0	-57.7966	0
CLK1	CHD	6029	63.129	0.449733	0.346858	0.324874	0.387682	0	0	0.159894	0.153273	0	0.0232821	0	0.674059	0	-29.0584	0
TAF13	CHD	6030	63.123	0.471991	0.346858	0.298107	0.236376	0	0	0	0.088887	0	0.0201751	0	0.0478912	0	-2.72713	0
SP1	CHD	6031	63.117	0.390476	0.346753	0.412924	0.640076	0	1	0	0.999834	0	0.418168	0	0.818813	0	-24.8902	0
CRACR2A	CHD	6032	63.111	0.559509	0.34672	0.244861	0.452391	0	0	1.42829	0.0529188	0	0.00176003	0	0.452083	1	-44.1377	1
CAPN10	CHD	6033	63.105	0.530871	0.346712	0.347211	0.416569	0	0	0.835647	0.141527	0	0.0059986	0	0.671739	0	-65.4253	0
NAGLU	CHD	6034	63.099	0.517531	0.346711	0.335691	0.318167	0	0	0.514279	0.0828013	0	0.00712487	0	0.113304	0	-36.5839	0
CDKL3	CHD	6035	63.093	0.455009	0.346694	0.32659	0.293706	0	0	1.6925	0.0648385	0	0.00163725	0	0.337924	0	-74.4693	0
PI4K2A	CHD	6036	63.086	0.648072	0.346681	0.325836	0.543938	0	0	0.551294	0.801252	0	0.0773126	0	0.790405	0	-6.26001	0
EFNA1	CHD	6037	63.08	0.391275	0.346603	0.406805	0.475506	0	0	0.209715	0.891539	0	0.035762	0	0.57983	0	-45.7828	0
EMC9	CHD	6038	63.074	0.218569	0.346534	0.471215	0.41308	0	0	0.199283	0.122366	0	0.00336741	0	0.177266	0	-51.1492	0
ADGRA3	CHD	6039	63.068	0.486154	0.346515	0.315125	0.575438	0	0	0.638272	0.866135	0	0.0515505	0	0.452083	1	-44.1377	1
TP53	CHD	6040	63.062	0.55023	0.346514	0.316128	0.295912	0	0	0.211125	0.999028	0	0.0785008	0	0.850413	0	-38.8461	0
STRA6	CHD	6041	63.056	0.449733	0.34648	0.275345	0.363951	0	1	0.391474	0.0692637	0	0.011351	0	0.58744	0	-49.0212	0
ECD	CHD	6042	63.05	0.435823	0.346475	0.380481	0.452391	0	0	0.280669	0.0775463	0	0.00179133	0	0.382046	0	-42.7922	0
MANEA	CHD	6043	63.044	0.574125	0.346459	0.318919	0.29489	0	0	0.625252	0.072468	0	0.0036423	0	0.167892	0	-31.6822	0
TENM3	CHD	6044	63.037	0.40343	0.346457	0.460943	0.582039	0	1	0	0.949818	0	0.0798931	0	0.953423	0	-27.4779	0
PADI4	CHD	6045	63.031	0.640372	0.346407	0.252659	0.200566	0	0	0.59346	0.0869403	0	0.000638712	0	0.295068	0	-70.3321	0
CYFIP2	CHD	6046	63.025	0.44426	0.3464	0.293118	0.499869	0	0	0	0.962082	0	0.265417	0	0.97383	0	-2.39657	0
MMP3	CHD	6047	63.019	0.636062	0.346399	0.307443	0.240139	0	1	0.5157	0.611188	0	0.000543715	0	0.148899	0	-53.9538	0
ITGA2	CHD	6048	63.013	0.710123	0.346387	0.37818	0.559182	0	0	0.653647	0.446123	0	0.0115849	0	0.662831	0	-41.5629	0
NFS1	CHD	6049	63.007	0.415497	0.346382	0.365446	0.320177	0	0	0.151811	0.228221	0	0.0316366	0	0.133397	0	-25.5669	0
G6PC3	CHD	6050	63.001	0.492384	0.346357	0.33161	0.29037	0	1	0.440093	0.0598984	0	0.00914746	0	0.18431	0	-24.3892	0
IMMP1L	CHD	6051	62.995	0.112119	0.346297	0.439651	0.447127	0	0	0.818156	0.161762	0	0.00126647	0	0.205286	0	-45.3696	0
SQLE	CHD	6052	62.989	0.623583	0.346282	0.256744	0.474808	0	0	0.818156	0.326825	0	0.128913	0	0.951076	0	-44.0112	0
DOLK	CHD	6053	62.982	0.536271	0.346184	0.482258	0.414937	0	1	1.11976	0.107109	0	0.0163085	0	0.194664	0	-33.8309	0
STX5	CHD	6054	62.976	0.446062	0.346153	0.349689	0.419169	0	0	0.237321	0.844655	0	0.054298	0	0.346481	0	-43.6961	0
PSTPIP2	CHD	6055	62.97	0.441945	0.34612	0.34773	0.381543	0	0	0	0.0879313	0	0.0184596	0	0.254294	0	-16.2956	0
NR1H4	CHD	6056	62.964	0.699279	0.346116	0.268474	0.517529	0	0	0.995679	0.220414	0	0.0175634	0	0.518718	0	-27.6277	0
RPL35	CHD	6057	62.958	0.558874	0.346104	0.313219	0.558132	0	0	0.732828	0.937009	0	0.459194	0	0.892106	0	-16.3525	0
TRIOBP	CHD	6058	62.952	0.420098	0.346098	0.401959	0.354388	0	0	0	0.0801517	0	0.00513104	0	0.349981	0	-66.5203	0
RAB29	CHD	6059	62.946	0.516633	0.346087	0.252004	0.491478	0	0	0.551294	0.470628	0	0.031522	0	0.452083	1	-44.1377	1
TENM2	CHD	6060	62.94	0.462432	0.34604	0.416141	0.560419	0	0	1.93554	0.962469	0	0.109608	0	0.984408	0	-19.3327	0
MCM7	CHD	6061	62.934	0.355247	0.345999	0.29691	0.525179	0	0	0.134896	0.862724	0	0.00366023	0	0.483893	0	-61.6445	0
MED19	CHD	6062	62.927	0.490497	0.345982	0.258347	0.484903	0	0	1.29671	0.522159	0	0.177557	0	0.262454	0	-33.7276	0
TRIM13	CHD	6063	62.921	0.477514	0.345981	0.354677	0.592128	0	0	0.206908	0.860579	0	0.0176205	0	0.318653	0	-14.1418	0
MSX2	CHD	6064	62.915	0.405569	0.345933	0.329259	0.311611	0	1	0	0.991548	0	0.0424214	0	0.986966	0	-50.1679	0
SYTL1	CHD	6065	62.909	0.481542	0.345921	0.358475	0.458375	0	0	0.303644	0.112714	0	0.00208507	0	0.318069	0	-53.2772	0
MRPL58	CHD	6066	62.903	0.451373	0.34591	0.444534	0.442635	0	0	0	0.093055	0	0.00136428	0	0.452083	1	-44.1377	1
KLF12	CHD	6067	62.897	0.32092	0.345899	0.353204	0.50466	0	0	0	0.726644	0	0.181343	0	0.930728	0	-11.2597	0
UFC1	CHD	6068	62.891	0.519376	0.345899	0.34367	0.307358	0	0	0.316053	0.0499125	0	0.00731608	0	0.0793294	0	-39.6002	0
KRIT1	CHD	6069	62.885	0.457572	0.345894	0.301105	0.533695	0	1	0.471083	0.458939	0	0.050566	0	0.605147	0	-24.539	0
THOC5	CHD	6070	62.878	0.479003	0.345808	0.321126	0.387682	0	0	0.39794	0.17519	0	0.0347223	0	0.333078	0	-27.3798	0
CCDC138	CHD	6071	62.872	0.306245	0.345694	0.281043	0.35846	0	0	0.316053	0.0704667	0	0.00170406	0	0.0712963	0	-51.2835	0
PITX1	CHD	6072	62.866	0.484109	0.345692	0.377433	0.668828	0	0	0.0861861	0.992703	0	0.19285	0	0.978112	0	-29.6576	0
APOBEC3G	CHD	6073	62.86	0.648385	0.345667	0.202817	0.0846671	0	0	0.408935	0.0723897	0	0.00106187	0	0.434335	0	-98.2904	0
CNR2	CHD	6074	62.854	0.575534	0.345628	0.267754	0.4556	0	0	1.02919	0.18537	0	0.00235008	0	0.389844	0	-36.6665	0
MAGOH	CHD	6075	62.848	0.445972	0.345617	0.369754	0.634206	0	0	0	0.981038	0	0.216278	0	0.434607	0	-0.717938	0
ZC3H15	CHD	6076	62.842	0.559882	0.345476	0.275104	0.496545	0	0	0.659556	0.417136	0	0.116536	0	0.861081	0	-13.8371	0
PWP1	CHD	6077	62.836	0.532533	0.345476	0.264764	0.471306	0	0	0.545155	0.160725	0	0.00319422	0	0.368608	0	-32.6481	0
GNB3	CHD	6078	62.83	0.607516	0.345415	0.203177	0.467466	0	0	1.55284	0.129524	0	0.00654442	0	0.422462	0	-48.0037	0
TTC21B	CHD	6079	62.823	0.531167	0.345412	0.335129	0.467724	0	0	0.279014	0.131545	0	0.00201131	0	0.325927	0	-36.0777	0
SOSTDC1	CHD	6080	62.817	0.309618	0.345398	0.357954	0.498596	0	0	0.118615	0.76934	0	0.0493508	0	0.641618	0	-27.075	0
WNT10A	CHD	6081	62.811	0.543316	0.345395	0.235975	0.561018	0	0	2.40671	0.62416	0	0.00134785	0	0.648658	0	-70.3838	0
COA3	CHD	6082	62.805	0.184671	0.345386	0.221829	0.380972	0	0	0.437707	0.231071	0	0.00567787	0	0.107738	0	-62.9255	0
ZBED4	CHD	6083	62.799	0.653347	0.345371	0.393124	0.533695	0	0	0.659556	0.371662	0	0.0404015	0	0.708479	0	-30.6337	0
ZFHX4	CHD	6084	62.793	0.340623	0.345353	0.465028	0.45077	0	0	0	0.94518	0	0.149693	0	0.99435	0	-27.9066	0
GPSM2	CHD	6085	62.787	0.440547	0.345342	0.302491	0.336424	0	0	1.767	0.369573	0	0.00710996	0	0.0945139	0	-24.7921	0
SF3A1	CHD	6086	62.781	0.337952	0.345305	0.302602	0.743245	0	0	0	0.999436	0	0.0989981	0	0.94853	0	-1.65281	0
COMMD7	CHD	6087	62.774	0.421716	0.345283	0.305528	0.28846	0	0	0	0.101123	0	0.0040686	0	0.0542756	0	-62.5433	0
YIPF4	CHD	6088	62.768	0.393915	0.345262	0.392527	0.363951	0	0	0.224754	0.0844383	0	0.0138815	0	0.3677	0	-25.226	0
CD46	CHD	6089	62.762	0.329629	0.345167	0.259162	0.165227	0	0	0	0.0564156	0	0.00323212	0	0.687325	0	-99.876	0
UGCG	CHD	6090	62.756	0.531899	0.34514	0.338654	0.592308	0	0	0.551294	0.978249	0	0.10631	0	0.850008	0	-7.4428	0
CHD2	CHD	6091	62.75	0.595196	0.345133	0.349677	0.606372	0	0	0.659556	0.966733	0	0.328733	0	0.999204	0	-1.76127	0
DNAH14	CHD	6092	62.744	0.30919	0.345116	0.275406	0.17194	0	0	2.45223	0.0980443	0	0.000980475	0	0.147703	0	-85.0679	0
ASPRV1	CHD	6093	62.738	0.273799	0.345098	0.437084	0.29584	0	0	0	0.105742	0	0.0152575	0	0.126757	0	-50.9943	0
HOMER3	CHD	6094	62.732	0.480571	0.345081	0.325505	0.421981	0	0	0.357535	0.24689	0	0.0837711	0	0.603476	0	-29.7454	0
SERPINB9	CHD	6095	62.726	0.543316	0.345073	0.328651	0.416744	0	0	0.551294	0.0678738	0	0.00562908	0	0.87211	0	-75.5178	0
TOX3	CHD	6096	62.719	0.35378	0.345048	0.296444	0.560086	0	0	0.210419	0.864954	0	0.179494	0	0.954823	0	-15.9961	0
KIAA1614	CHD	6097	62.713	0.0651385	0.345045	0.421115	0.112095	0	0	0.408935	0.199023	0	0.00197913	0	0.334041	0	-84.5927	0
HEATR3	CHD	6098	62.707	0.535096	0.344988	0.266415	0.460705	0	0	1.29585	0.0681179	0	0.0171768	0	0.295014	0	-35.8711	0
RNF149	CHD	6099	62.701	0.496861	0.344988	0.263815	0.329715	0	0	1.47237	0.106409	0	0.0139088	0	0.206161	0	-46.7176	0
POLR1A	CHD	6100	62.695	0.528311	0.344979	0.349677	0.635122	0	0	0.262013	0.940974	0	0.0587001	0	0.974936	0	-22.7364	0
DNAJC6	CHD	6101	62.689	0.656299	0.344944	0.287623	0.497086	0	0	0.806875	0.647032	0	0.0930172	0	0.812143	0	-18.8678	0
TBCK	CHD	6102	62.683	0.434121	0.344943	0.290752	0.16801	0	0	0.141463	0.0522385	0	0.00463501	0	0.140611	0	-42.1001	0
TRIB1	CHD	6103	62.677	0.154052	0.344928	0.389568	0.431786	0	0	0	0.437095	0	0.0820389	0	0.967893	0	-27.9479	0
RNF139	CHD	6104	62.67	0.455161	0.34491	0.323091	0.496545	0	0	0.118615	0.490569	0	0.0724823	0	0.860878	0	-17.5714	0
CLCA2	CHD	6105	62.664	0.628462	0.344784	0.210906	0.530756	1	1	0.560667	0.13597	0	0.000820965	0	0.600078	0	-56.9031	0
P4HB	CHD	6106	62.658	0.718038	0.344717	0.35043	0.527382	0	0	0.667562	0.984195	0	0.169699	0	0.921703	0	-36.713	0
MAML3	CHD	6107	62.652	0.509107	0.344717	0.463844	0.560086	0	1	0	0.851027	0	0.165305	0	0.982701	0	-23.2426	0
KCNK1	CHD	6108	62.646	0.220602	0.344692	0.415322	0.480919	0	0	0	0.214026	0	0.0210838	0	0.756836	0	-23.0205	0
FBXL18	CHD	6109	62.64	0.548773	0.344674	0.281379	0.491478	0	0	0.551294	0.353484	0	0.0112745	0	0.352903	0	-50.674	0
WDR19	CHD	6110	62.634	0.535096	0.344658	0.335634	0.537766	0	0	1.50864	0.0790167	0	0.00943453	0	0.520981	0	-47.0585	0
RPL31	CHD	6111	62.628	0.46685	0.344655	0.380338	0.569317	0	0	0	0.994291	0	0.381038	0	0.41264	0	-13.4755	0
RBM19	CHD	6112	62.622	0.579547	0.344618	0.324071	0.433209	0	0	2.04048	0.110639	0	0.003128	0	0.734439	0	-68.2558	0
DCAF16	CHD	6113	62.615	0.529313	0.344605	0.251347	0.41308	0	0	0	0.181775	0	0.00663795	0	0.529092	0	-54.584	0
TIMM17B	CHD	6114	62.609	0.4161	0.344588	0.364647	0.387682	0	0	0	0.17068	1	0.0988842	0	0.452083	1	-18.4546	0
MRPS17	CHD	6115	62.603	0.394508	0.344588	0.383695	0.204619	0	0	0	0.159069	0	0.0039098	0	0.104524	0	-58.2485	0
COL6A2	CHD	6116	62.597	0.56413	0.344588	0.325753	0.268608	1	1	0.600326	0.0937247	0	0.0110066	0	0.592913	0	-64.914	0
ADI1	CHD	6117	62.591	0.28394	0.344573	0.287579	0.393314	0	0	0	0.067708	0	0.00122192	0	0.630169	0	-74.9393	0
CDH23	CHD	6118	62.585	0.383739	0.344568	0.216594	0.505417	0	0	0.211125	0.157128	0	0.0203674	0	0.601321	0	-37.9268	0
FANCC	CHD	6119	62.579	0.339674	0.344541	0.32423	0.530756	0	1	0.20621	0.145685	0	0.00262711	0	0.645665	0	-64.9192	0
TUBGCP2	CHD	6120	62.573	0.561202	0.344519	0.260747	0.366942	0	0	0.744727	0.17241	0	0.0110925	0	0.879893	0	-47.3736	0
RPL23	CHD	6121	62.567	0.31673	0.344465	0.380382	0.631778	0	0	0	0.994539	0	0.375132	0	0.756959	0	-2.2003	0
ABCB5	CHD	6122	62.56	0.122891	0.344437	0.169575	0.105627	0	0	0.777284	0.105431	0	0.000282031	0	0.0586715	0	-71.267	0
FHIT	CHD	6123	62.554	0.195194	0.34442	0.299415	0.200473	0	0	0.134896	0.0594826	0	0.000881222	0	0.166097	0	-77.9092	0
MED7	CHD	6124	62.548	0.256394	0.344398	0.307856	0.558341	0	0	0.471083	0.637614	0	0.0309917	0	0.226462	0	-21.3935	0
PORCN	CHD	6125	62.542	0.383807	0.344376	0.428414	0.387682	0	0	0.19382	0.17068	1	0.278518	0	0.452083	1	-18.3513	0
BBX	CHD	6126	62.536	0.534245	0.344372	0.310044	0.497837	0	0	1.44612	0.157369	0	0.0720046	0	0.782664	0	-13.4032	0
L3HYPDH	CHD	6127	62.53	0.267274	0.344319	0.33491	0.328758	0	0	0.289883	0.149436	0	0.00066217	0	0.545281	0	-64.3923	0
CNOT8	CHD	6128	62.524	0.502615	0.344316	0.36517	0.480531	0	0	0	0.381165	0	0.0575724	0	0.845654	0	-4.51939	0
SDHAF2	CHD	6129	62.518	0.379068	0.344282	0.290532	0.311797	0	0	0.405607	0.109204	0	0.00392586	0	0.133314	0	-51.206	0
CRYBB1	CHD	6130	62.511	0.545881	0.344266	0.26424	0.443552	0	0	0.703335	0.173	0	0.0115525	0	0.284458	0	-62.9978	0
P4HTM	CHD	6131	62.505	0.4157	0.344256	0.285469	0.352431	0	0	1.29671	0.102649	0	0.0204539	0	0.197194	0	-37.9319	0
TMUB1	CHD	6132	62.499	0.304251	0.344212	0.37739	0.264719	0	0	0	0.121748	0	0.0132751	0	0.246501	0	-70.5749	0
FSIP2	CHD	6133	62.493	0.487226	0.344021	0.339719	0.13383	0	0	0.347754	0.101113	0	0.0224033	0	0.27577	0	-86.3953	0
PPP6C	CHD	6134	62.487	0.556189	0.344002	0.466036	0.521329	0	0	0	0.807005	0	0.151839	0	0.964246	0	-1.86457	0
SEMA4B	CHD	6135	62.481	0.45055	0.343994	0.332483	0.387682	0	0	0	0.11181	0	0.0257728	0	0.556925	0	-52.7969	0
GLP2R	CHD	6136	62.475	0.535096	0.34393	0.266415	0.467466	0	0	1.55284	0.182101	0	0.00538539	0	0.355318	0	-33.8722	0
INO80C	CHD	6137	62.469	0.43144	0.343928	0.298465	0.41308	0	0	0.551294	0.208007	0	0.00442793	0	0.172414	0	-49.7495	0
RHBDD1	CHD	6138	62.463	0.552061	0.343912	0.280804	0.416372	0	0	0.659556	0.102133	0	0.00168118	0	0.48644	0	-54.8732	0
MCUR1	CHD	6139	62.456	0.335122	0.34388	0.342821	0.455603	0	0	0.125518	0.0794833	0	0.00268358	0	0.448414	0	-57.3524	0
GPX4	CHD	6140	62.45	0.104835	0.343861	0.347037	0.223967	0	0	0	0.0575287	0	0.00446063	0	0.312897	0	-79.1075	0
PRELID3B	CHD	6141	62.444	0.0940201	0.343806	0.514836	0.311154	0	0	0	0.0670857	0	0.0154866	0	0.452083	1	-44.1377	1
COIL	CHD	6142	62.438	0.37249	0.343762	0.331776	0.388094	0	0	0	0.227188	0	0.00290472	0	0.648246	0	-67.481	0
CD58	CHD	6143	62.432	0.625948	0.343761	0.394243	0.195698	0	0	1.10127	0.0907225	0	0.0155373	0	0.261798	0	-99.9432	0
STT3A	CHD	6144	62.426	0.556399	0.343742	0.29473	0.504626	0	0	0.340084	0.226767	0	0.0397079	0	0.925904	0	-5.41294	0
DNAJC4	CHD	6145	62.42	0.270352	0.343738	0.243111	0.0844182	0	0	2.0846	0.0697996	0	0.000909341	0	0.0767723	0	-80.8946	0
CYP11A1	CHD	6146	62.414	0.557473	0.343731	0.264623	0.539075	0	0	0.89279	0.236853	0	0.00634039	0	0.677999	0	-59.0672	0
LDHC	CHD	6147	62.407	0.597693	0.343731	0.242503	0.518639	0	0	2.11748	0.188486	0	0.00101471	0	0.39369	0	-48.5719	0
PTPN2	CHD	6148	62.401	0.432814	0.343709	0.310981	0.502457	0	0	0.280669	0.959732	0	0.126717	0	0.807767	0	-10.3197	0
EPC1	CHD	6149	62.395	0.292675	0.343703	0.326161	0.764446	0	0	0.129011	0.998484	0	0.29995	0	0.992107	0	-6.80233	0
WWP2	CHD	6150	62.389	0.612649	0.343602	0.248947	0.595174	0	0	0.718967	0.986571	0	0.067867	0	0.816691	0	-25.51	0
TDP2	CHD	6151	62.383	0.497586	0.343601	0.312337	0.416569	0	0	0.832683	0.128677	0	0.0045256	0	0.548819	0	-62.1714	0
TERT	CHD	6152	62.377	0.410275	0.343588	0.233066	0.816109	0	0	0	0.997649	0	0.0795479	0	0.994973	0	-4.95326	0
FAAP20	CHD	6153	62.371	0.507185	0.343575	0.350858	0.388781	0	0	0	0.0987392	0	0.00611615	0	0.452083	1	-44.1377	1
PSMD4	CHD	6154	62.365	0.730728	0.343554	0.330544	0.444014	0	0	0.471083	0.689023	0	0.288792	0	0.328043	0	-4.7105	0
PSMA7	CHD	6155	62.359	0.703314	0.343554	0.330544	0.563248	0	0	0.551294	0.76497	0	0.454967	0	0.975311	0	-10.6709	0
PSMA4	CHD	6156	62.352	0.680364	0.343554	0.330544	0.699959	0	0	0.471083	0.579762	0	0.0942564	0	0.920227	0	-2.87692	0
TCF7L1	CHD	6157	62.346	0.444668	0.343504	0.333156	0.565804	0	0	0.164944	0.967824	0	0.0645389	0	0.69506	0	-35.0085	0
TMEM192	CHD	6158	62.34	0.482727	0.343471	0.268029	0.427143	0	0	0.408935	0.0550442	0	0.00156897	0	0.616246	0	-76.1841	0
SSU72	CHD	6159	62.334	0.392537	0.343466	0.433052	0.469237	0	0	0	0.763704	0	0.159676	0	0.736336	0	-5.49042	0
TIMP2	CHD	6160	62.328	0.504172	0.343446	0.392137	0.517612	0	0	0	0.372741	0	0.0771613	0	0.955223	0	-14.5757	0
NELL2	CHD	6161	62.322	0.615784	0.343395	0.346902	0.454166	0	0	3.95078	0.277542	0	0.102588	0	0.461459	0	-18.78	0
ERVFRD-1	CHD	6162	62.316	0.413042	0.34337	0.270698	0.223967	0	0	0	0.0919677	0	0.00354866	0	0.247449	0	-78.8854	0
NCLN	CHD	6163	62.31	0.376757	0.343369	0.286104	0.413617	0	0	0	0.0782984	0	0.0821698	0	0.564431	0	-72.6977	0
LRATD2	CHD	6164	62.304	0.413042	0.343333	0.311015	0.512505	0	0	0	0.17068	1	0.00828054	0	0.452083	1	-44.1377	1
CLNS1A	CHD	6165	62.297	0.287916	0.343316	0.375968	0.575506	0	0	0.209715	0.512435	0	0.0249017	0	0.226968	0	-33.082	0
PSMD1	CHD	6166	62.291	0.499313	0.343278	0.330544	0.563248	0	0	0.19382	0.712768	0	0.284479	0	0.983148	0	-6.14638	0
PSMD11	CHD	6167	62.285	0.574853	0.343278	0.330544	0.502577	0	0	0	0.916695	0	0.26417	0	0.928094	0	-10.2267	0
ZFP30	CHD	6168	62.279	0.355902	0.343187	0.462912	0.326731	0	0	0.250264	0.115264	0	0.00207684	0	0.12584	0	-50.0594	0
TUBB2A	CHD	6169	62.273	0.56853	0.343184	0.222451	0.571018	0	0	0	0.858363	0	0.217098	0	0.933061	0	-1.52885	0
MTMR14	CHD	6170	62.267	0.569612	0.343095	0.319261	0.363951	0	0	0.449772	0.0888494	0	0.0163578	0	0.550671	0	-35.2203	0
KRT78	CHD	6171	62.261	0.506678	0.343044	0.228433	0.0600818	0	0	0.250264	0.134388	0	0.000918329	0	0.102948	0	-78.0641	0
PTPN6	CHD	6172	62.255	0.572476	0.343028	0.309846	0.545128	0	0	0	0.998797	0	0.24558	0	0.897526	0	-10.3455	0
MAP2K3	CHD	6173	62.248	0.611779	0.343026	0.370899	0.338008	0	0	0.551294	0.185921	0	0.0197988	0	0.147274	0	-14.2761	0
PPP1R1A	CHD	6174	62.242	0.19747	0.342992	0.382089	0.438981	0	0	0	0.0781292	0	0.00850318	0	0.588224	0	-62.347	0
GPRC6A	CHD	6175	62.236	0.365329	0.342946	0.340497	0.259075	0	0	1.11976	0.270686	0	0.00064131	0	0.0540451	0	-49.827	0
CRYBA1	CHD	6176	62.23	0.512184	0.342937	0.278383	0.452657	0	0	0.560667	0.16262	0	0.0195361	0	0.452083	1	-26.3313	0
RIN3	CHD	6177	62.224	0.514223	0.342908	0.314418	0.431463	0	0	0.732828	0.0734205	0	0.00506006	0	0.703861	0	-54.052	0
FCN2	CHD	6178	62.218	0.628339	0.342902	0.242678	0.148194	0	0	1.10127	0.0786823	0	0.000897882	0	0.65543	0	-84.2518	0
AHCYL1	CHD	6179	62.212	0.433661	0.342899	0.33063	0.58897	0	0	0	0.988843	0	0.166537	0	0.432787	0	-1.03817	0
DTNA	CHD	6180	62.206	0.565691	0.342715	0.298294	0.498596	0	1	0.327902	0.856475	0	0.0519669	0	0.809478	0	-19.844	0
CIAO2A	CHD	6181	62.2	0.427046	0.342694	0.356087	0.49823	0	0	0.408935	0.133504	0	0.00868205	0	0.452083	1	-44.1377	1
TBC1D23	CHD	6182	62.193	0.54344	0.342683	0.324492	0.421671	0	0	0.473661	0.106052	0	0.0271898	0	0.433831	0	-14.5705	0
MAPK7	CHD	6183	62.187	0.639009	0.342603	0.304554	0.47074	0	0	0.744727	0.944991	0	0.0428078	0	0.352933	0	-23.3304	0
NINJ2	CHD	6184	62.181	0.233983	0.342539	0.312238	0.241695	0	0	0	0.155912	0	0.00070978	0	0.8734	0	-70.3579	0
LMTK2	CHD	6185	62.175	0.520046	0.342446	0.255315	0.510425	0	0	0.659556	0.506299	0	0.118399	0	0.868295	0	-44.0525	0
RNF4	CHD	6186	62.169	0.322894	0.34243	0.311867	0.528486	0	0	0	0.300613	0	0.0842698	0	0.971905	0	-35.3546	0
CTNNAL1	CHD	6187	62.163	0.565974	0.342418	0.288734	0.509263	0	0	1.39254	0.0617023	0	0.00480508	0	0.667472	0	-42.7819	0
RNF34	CHD	6188	62.157	0.407234	0.342383	0.353056	0.503681	0	0	0.142668	0.253308	0	0.0431967	0	0.826359	0	-32.8237	0
PHKG2	CHD	6189	62.151	0.522153	0.342374	0.298889	0.487894	0	0	0.818156	0.291692	0	0.0160399	0	0.100765	0	-28.8312	0
GMPS	CHD	6190	62.144	0.393809	0.342322	0.400646	0.730005	0	0	0	0.999224	0	0.0773102	0	0.941755	0	-34.5953	0
DGCR8	CHD	6191	62.138	0.448945	0.342322	0.409779	0.558132	0	1	0	0.80427	0	0.167827	0	0.797628	0	-9.46749	0
SCYL1	CHD	6192	62.132	0.565242	0.342202	0.324071	0.29584	0	0	0.145694	0.10998	0	0.0167794	0	0.0833516	0	-50.4055	0
ENOPH1	CHD	6193	62.126	0.524454	0.342179	0.436547	0.341031	0	0	0.316053	0.107525	0	0.0157777	0	0.548503	0	-13.0572	0
SNCG	CHD	6194	62.12	0.287948	0.342143	0.236167	0.274074	0	0	0	0.126969	0	0.00328739	0	0.203186	0	-71.9229	0
RPE	CHD	6195	62.114	0.365098	0.342134	0.264558	0.602513	0	0	0.408935	0.357151	0	0.00512659	0	0.698332	0	-26.8839	0
EDEM2	CHD	6196	62.108	0.436585	0.342071	0.259268	0.403623	0	0	0.408935	0.0854173	0	0.00801723	0	0.0879837	0	-28.6762	0
C15orf39	CHD	6197	62.102	0.39938	0.342035	0.2332	0.370783	0	0	0	0.233677	0	0.0250648	0	0.319146	0	-53.5716	0
SLC40A1	CHD	6198	62.096	0.532918	0.341998	0.413724	0.50466	0	0	0.255707	0.49791	0	0.125394	0	0.958835	0	-11.9725	0
RTKN2	CHD	6199	62.089	0.518919	0.341982	0.306199	0.459532	0	0	0.404504	0.115581	0	0.00158599	0	0.217405	0	-53.1997	0
NFU1	CHD	6200	62.083	0.536884	0.341977	0.44953	0.41308	0	0	1.47237	0.134555	0	0.0046682	0	0.223528	0	-44.7704	0
GRIK1	CHD	6201	62.077	0.484734	0.34195	0.27082	0.455888	0	0	0.437707	0.109779	0	0.0199889	0	0.34501	0	-22.1218	0
DNASE1	CHD	6202	62.071	0.0561027	0.341915	0.321699	0.13768	0	0	0.473661	0.306562	0	0.000638904	0	0.117215	0	-83.8386	0
CDC25A	CHD	6203	62.065	0.38637	0.341901	0.384174	0.630549	0	0	0	0.974559	0	0.0630097	0	0.78223	0	-6.75068	0
PRIM1	CHD	6204	62.059	0.301229	0.341889	0.38766	0.472161	0	0	0.224754	0.0710482	0	0.0212521	0	0.242073	0	-34.9879	0
CNTN4	CHD	6205	62.053	0.470382	0.341871	0.275818	0.575438	0	0	0.169411	0.752284	0	0.0394123	0	0.699732	0	-32.2866	0
DYNLRB1	CHD	6206	62.047	0.322894	0.341791	0.375085	0.551659	0	0	0	0.880775	0	0.030058	0	0.0497622	0	-22.4782	0
CRNKL1	CHD	6207	62.04	0.457913	0.341776	0.306842	0.575438	0	0	0.551294	0.919713	0	0.0405948	0	0.709582	0	-23.2736	0
STOX1	CHD	6208	62.034	0.500953	0.341773	0.310948	0.190366	0	0	0.187755	0.0720386	0	0.0014842	0	0.136796	0	-57.6158	0
TMEM120A	CHD	6209	62.028	0.582097	0.341601	0.315243	0.387682	0	0	1.02919	0.112237	0	0.011123	1	0.452083	1	-44.1377	1
TRAF3IP2	CHD	6210	62.022	0.46834	0.341537	0.294496	0.363951	0	0	0.659556	0.100401	0	0.0181953	0	0.41646	0	-34.0633	0
IRX2	CHD	6211	62.016	0.171839	0.341514	0.459828	0.61366	0	0	0.118615	0.789394	0	0.0214905	0	0.982736	0	-43.1279	0
PRLR	CHD	6212	62.01	0.414343	0.341514	0.355405	0.550914	0	0	0.203426	0.847957	0	0.052672	0	0.929207	0	-41.1549	0
TLE2	CHD	6213	62.004	0.322455	0.341437	0.392099	0.554468	0	1	0.151811	0.511792	0	0.0189873	0	0.744724	0	-67.5946	0
IL16	CHD	6214	61.998	0.449733	0.341435	0.320975	0.363136	0	0	0	0.0560502	0	0.00490256	0	0.704336	0	-75.3473	0
TEN1	CHD	6215	61.992	0.460691	0.341383	0.344036	0.332762	0	0	0	0.145244	0	0.00293809	0	0.726891	0	-91.2505	0
FGFR3	CHD	6216	61.985	0.491213	0.341377	0.265143	0.60089	0	0	0.224754	0.757835	0	0.0296288	0	0.797422	0	-40.9483	0
FRMD4B	CHD	6217	61.979	0.446358	0.341323	0.609021	0.505417	0	0	0.806875	0.129117	0	0.0604037	0	0.820311	0	-55.8287	0
UTP14A	CHD	6218	61.973	0.333898	0.341306	0.363505	0.460705	0	0	0	0.17068	1	0.278423	0	0.452083	1	-36.5219	0
WT1	CHD	6219	61.967	0.533363	0.341304	0.440675	0.519426	0	0	0	0.985869	0	0.153094	0	0.984219	0	-44.1377	1
ACTG2	CHD	6220	61.961	0.564887	0.341269	0.337555	0.481827	0	0	0.462181	0.984742	0	0.0356935	0	0.582808	0	-4.51423	0
JADE2	CHD	6221	61.955	0.606023	0.341224	0.42521	0.387682	0	0	0.357535	0.2053	0	0.118427	0	0.452083	1	-44.1377	1
USP21	CHD	6222	61.949	0.468336	0.341206	0.307373	0.480665	0	0	0	0.91321	0	0.0573892	0	0.261481	0	-20.9907	0
GSPT2	CHD	6223	61.943	0.403537	0.341198	0.402755	0.320845	0	0	0.210419	0.17068	1	0.220253	0	0.452083	1	-7.99029	0
POLI	CHD	6224	61.937	0.553817	0.341189	0.276186	0.47128	0	0	1.23433	0.578418	0	0.000834948	0	0.642135	0	-70.8125	0
EBF2	CHD	6225	61.93	0.381737	0.341167	0.59705	0.599365	0	0	0.514279	0.972552	0	0.163908	0	0.988701	0	-16.6572	0
PAX8	CHD	6226	61.924	0.573395	0.341144	0.316691	0.529649	0	0	0.551294	0.890239	0	0.107431	0	0.943205	0	-16.8793	0
CPT1C	CHD	6227	61.918	0.626887	0.341126	0.3124	0.224318	0	0	1.10902	0.067956	0	0.0111777	0	0.196192	0	-60.3016	0
PCK1	CHD	6228	61.912	0.568037	0.341125	0.437435	0.513003	0	0	0.076238	0.720781	0	0.00214508	0	0.776521	0	-57.5229	0
INO80B	CHD	6229	61.906	0.543757	0.341106	0.269741	0.560469	0	0	0.995679	0.371139	0	0.00802406	0	0.279168	0	-34.4249	0
ATG2B	CHD	6230	61.9	0.618589	0.341059	0.359485	0.426481	0	0	0.385103	0.0819946	0	0.0366261	0	0.940588	0	-45.633	0
CNTFR	CHD	6231	61.894	0.450486	0.341045	0.309955	0.509708	0	0	0.551294	0.498387	0	0.0858519	0	0.970661	0	-26.9872	0
DRAM1	CHD	6232	61.888	0.413042	0.341034	0.335127	0.475846	0	0	0	0.11923	0	0.0138437	0	0.414656	0	-32.2349	0
ST3GAL2	CHD	6233	61.881	0.436195	0.341033	0.380549	0.472028	0	0	0.818156	0.309235	0	0.0747638	0	0.452689	0	-14.8804	0
RGS19	CHD	6234	61.875	0.487862	0.341018	0.361681	0.557515	0	0	0	0.961283	0	0.0705215	0	0.719598	0	-33.1388	0
GPLD1	CHD	6235	61.869	0.459225	0.341011	0.291635	0.17581	0	0	0.429457	0.057762	0	0.000628168	0	0.161775	0	-68.1525	0
POLH	CHD	6236	61.863	0.393915	0.340973	0.386775	0.60089	0	0	0	0.517848	0	0.00639086	0	0.542327	0	-43.2622	0
FOSB	CHD	6237	61.857	0.385128	0.340949	0.429657	0.692078	0	0	0	0.99796	0	0.200333	0	0.855892	0	-5.83131	0
ASCC1	CHD	6238	61.851	0.575094	0.340924	0.304105	0.353582	0	0	0.728158	0.0597369	0	0.00672154	0	0.156661	0	-36.1965	0
RNF125	CHD	6239	61.845	0.454356	0.340831	0.265096	0.483546	0	0	0.408935	0.255864	0	0.0020325	0	0.39076	0	-22.7261	0
CNBP	CHD	6240	61.839	0.405176	0.340805	0.589227	0.499699	0	1	0	0.173667	0	0.283318	0	0.848708	0	-2.097	0
AGTRAP	CHD	6241	61.833	0.511705	0.340744	0.280932	0.388053	0	0	1.16494	0.0782623	0	0.00290956	0	0.374298	0	-63.3283	0
DHX8	CHD	6242	61.826	0.684089	0.340726	0.266055	0.712675	0	0	1.50446	0.999516	0	0.0362933	0	0.837608	0	-3.24363	0
ZGRF1	CHD	6243	61.82	0.440301	0.340725	0.235179	0.452391	0	0	0.353596	0.102303	0	0.00103538	0	0.452083	1	-44.1377	1
RCBTB2	CHD	6244	61.814	0.426971	0.340706	0.362238	0.334498	0	0	1.27327	0.14832	0	0.00127651	0	0.207175	0	-49.6255	0
CCDC34	CHD	6245	61.808	0.431875	0.3407	0.336519	0.311626	0	0	0.412289	0.221178	0	0.00279627	0	0.246688	0	-70.9984	0
XPO1	CHD	6246	61.802	0.714011	0.340627	0.294175	0.677592	0	1	0.471083	0.999993	0	0.499739	0	0.997333	0	-1.14147	0
GCAT	CHD	6247	61.796	0.373665	0.340624	0.317263	0.477198	0	0	0	0.0796483	0	0.0014545	0	0.540028	0	-63.9017	0
SOX10	CHD	6248	61.79	0.660443	0.340598	0.254015	0.641758	0	0	0.818156	0.999685	0	0.236673	0	0.952339	0	-4.66918	0
TTC5	CHD	6249	61.784	0.427654	0.340579	0.291421	0.286339	0	0	0.471083	0.0772119	0	0.00798602	0	0.113523	0	-30.4375	0
CRLF1	CHD	6250	61.777	0.51338	0.340579	0.276046	0.388781	0	0	0.412289	0.0767011	0	0.00815528	0	0.538104	0	-50.0181	0
SURF1	CHD	6251	61.771	0.0845684	0.340549	0.256828	0.202106	0	0	0.340084	0.0703392	0	0.000854992	0	0.429262	0	-69.4489	0
RAB34	CHD	6252	61.765	0.242204	0.340526	0.364394	0.352431	0	0	0.224754	0.191787	0	0.00728084	0	0.203741	0	-40.7107	0
KANK1	CHD	6253	61.759	0.0977692	0.340518	0.493765	0.506461	0	0	0.141463	0.38986	0	0.00401424	0	0.662527	0	-73.4673	0
TXNDC9	CHD	6254	61.753	0.242416	0.3405	0.411672	0.347208	0	0	0	0.208975	0	0.0206791	0	0.306254	0	-11.9674	0
EMC8	CHD	6255	61.747	0.461779	0.340493	0.393055	0.355696	0	0	0	0.092669	0	0.0699866	0	0.912411	0	-34.6211	0
TPRN	CHD	6256	61.741	0.443836	0.340396	0.336776	0.348642	0	0	0.202732	0.0990186	0	0.00239454	0	0.458506	0	-78.3017	0
GPBP1L1	CHD	6257	61.735	0.242815	0.340359	0.373362	0.487977	0	0	0	0.109065	0	0.0384186	0	0.74105	0	-33.9394	0
MPL	CHD	6258	61.729	0.652401	0.340301	0.209291	0.486781	0	0	0.279841	0.395959	0	0.00226466	0	0.146529	0	-37.653	0
PEMT	CHD	6259	61.722	0.398036	0.340289	0.237677	0.114994	0	0	0.659556	0.073656	0	0.00141189	0	0.581544	0	-80.3781	0
WDSUB1	CHD	6260	61.716	0.228699	0.340278	0.544661	0.368696	0	0	0.774691	0.0709743	0	0.00206771	0	0.177058	0	-47.8539	0
ENDOU	CHD	6261	61.71	0.169796	0.340278	0.52147	0.245059	0	0	0.316053	0.115559	0	0.00085989	0	0.282542	0	-53.9745	0
COP1	CHD	6262	61.704	0.5607	0.340278	0.307266	0.328851	0	0	0.408935	0.904364	0	0.154705	0	0.452083	1	-44.1377	1
L3MBTL3	CHD	6263	61.698	0.294586	0.340225	0.37336	0.591132	0	0	0.159894	0.77991	0	0.104253	0	0.982042	0	-22.8449	0
TXK	CHD	6264	61.692	0.534893	0.340187	0.345064	0.483765	0	0	0.829738	0.214283	0	0.00510919	0	0.167631	0	-44.3572	0
DNAH9	CHD	6265	61.686	0.632018	0.340125	0.142925	0.179402	0	0	0.489455	0.353664	0	0.00272269	0	0.144695	0	-48.5306	0
PEBP1	CHD	6266	61.68	0.407942	0.340121	0.293972	0.539075	0	0	0.203426	0.207177	0	0.00674507	0	0.647852	0	-43.9802	0
TJAP1	CHD	6267	61.673	0.589391	0.340117	0.324071	0.476346	0	0	1.02919	0.153338	0	0.00636333	0	0.243443	0	-50.173	0
PPP3CC	CHD	6268	61.667	0.475577	0.340098	0.362734	0.580559	0	0	2.1945	0.726453	0	0.0261881	0	0.430052	0	-22.4214	0
SCN11A	CHD	6269	61.661	0.426148	0.340085	0.274639	0.388781	0	0	0.37366	0.103301	0	0.00278579	0	0.343763	0	-57.1303	0
MC2R	CHD	6270	61.655	0.437886	0.340038	0.244473	0.21084	0	0	0.153045	0.135936	0	0.00493276	0	0.0531187	0	-62.8635	0
MXD3	CHD	6271	61.649	0.505401	0.339978	0.342401	0.167382	0	0	0.210419	0.236999	0	0.00611662	0	0.194419	0	-83.7044	0
ZNF22	CHD	6272	61.643	0.339296	0.339935	0.301053	0.284816	0	0	0.551294	0.229435	0	0.0233999	0	0.0871444	0	-49.1658	0
MRPL34	CHD	6273	61.637	0.141376	0.339914	0.486346	0.185713	0	0	0	0.114445	0	0.00289269	0	0.163211	0	-95.0312	0
UBE2Q2	CHD	6274	61.631	0.597479	0.339905	0.324071	0.519521	0	0	1.86646	0.0863594	0	0.010098	0	0.50742	0	-35.3804	0
BBS10	CHD	6275	61.625	0.456599	0.339888	0.324071	0.483568	0	1	0.454693	0.437176	0	0.0038066	0	0.261637	0	-58.685	0
GRIA1	CHD	6276	61.618	0.594018	0.339884	0.263663	0.686702	0	0	0.551294	0.980767	0	0.134835	0	0.933795	0	-6.15154	0
CALCOCO2	CHD	6277	61.612	0.443593	0.339859	0.231648	0.352431	0	0	0.806875	0.0837721	0	0.00703601	0	0.201484	0	-37.4258	0
SLC25A30	CHD	6278	61.606	0.3057	0.339748	0.434442	0.451028	0	0	1.057	0.0949225	0	0.00375753	0	0.0850067	0	-44.9512	0
GLB1	CHD	6279	61.6	0.467837	0.339746	0.275599	0.425377	0	1	0.280669	0.0835717	0	0.00521868	0	0.609559	0	-52.6316	0
ERO1A	CHD	6280	61.594	0.634709	0.339677	0.24549	0.437457	0	0	0.640165	0.292395	0	0.0385954	0	0.452083	1	-44.1377	1
KIF3C	CHD	6281	61.588	0.541895	0.339642	0.269162	0.583239	0	0	1.23433	0.947093	0	0.121788	0	0.5102	0	-13.1553	0
EBP	CHD	6282	61.582	0.265505	0.339622	0.402219	0.425152	0	0	0	0.17068	1	0.234662	0	0.452083	1	-19.1984	0
RHOF	CHD	6283	61.576	0.383142	0.339618	0.40323	0.292242	0	0	0.235077	0.210407	0	0.00501337	0	0.449829	0	-72.1915	0
KIFAP3	CHD	6284	61.57	0.568679	0.339605	0.352168	0.454606	0	0	1.16494	0.28681	0	0.0484576	0	0.34029	0	-22.2664	0
NPY5R	CHD	6285	61.563	0.534591	0.33954	0.277523	0.514663	0	0	2.20273	0.307487	0	0.0118725	0	0.32592	0	-38.5621	0
STXBP4	CHD	6286	61.557	0.558001	0.339506	0.304351	0.518639	0	0	1.10846	0.166644	0	0.00136244	0	0.296221	0	-33.9445	0
KCNA3	CHD	6287	61.551	0.501706	0.339443	0.325946	0.593671	0	1	0	0.68425	0	0.068498	0	0.626158	0	-1.53918	0
TCAIM	CHD	6288	61.545	0.160631	0.339404	0.498635	0.363951	0	0	0.224754	0.0599056	0	0.0210173	0	0.411909	0	-40.3388	0
SOX13	CHD	6289	61.539	0.637758	0.339387	0.282702	0.58878	0	0	1.74958	0.634363	0	0.0944893	0	0.960958	0	-14.8391	0
TMBIM1	CHD	6290	61.533	0.444589	0.339313	0.267496	0.405442	0	0	0.250264	0.0525915	0	0.0061075	0	0.290221	0	-32.9838	0
MUSK	CHD	6291	61.527	0.483398	0.339291	0.336269	0.363951	0	0	0.224754	0.0896051	0	0.0119809	0	0.176372	0	-35.8608	0
PABPN1	CHD	6292	61.521	0.614909	0.339251	0.41197	0.561333	0	1	0.560667	0.89112	0	0.078288	0	0.219437	0	-1.19829	0
RRBP1	CHD	6293	61.514	0.515918	0.339244	0.356654	0.363951	0	0	2.0278	0.0922338	0	0.0135783	0	0.508769	0	-53.8557	0
OGFOD1	CHD	6294	61.508	0.445837	0.339241	0.498322	0.395777	0	0	0.931814	0.0752665	0	0.00204351	0	0.601096	0	-41.3667	0
PAIP2B	CHD	6295	61.502	0.0379267	0.339232	0.501244	0.209156	0	0	0.551294	0.103072	0	0.00910188	0	0.17247	0	-68.545	0
TSSC4	CHD	6296	61.496	0.435746	0.339151	0.319894	0.025713	0	0	0.405607	0.0974223	0	0.00728964	0	0.202974	0	-88.012	0
RIOK2	CHD	6297	61.49	0.532492	0.339143	0.22877	0.498392	0	0	1.10846	0.228955	0	0.00600972	0	0.302845	0	-36.0209	0
KLF11	CHD	6298	61.484	0.132916	0.339142	0.32118	0.420844	0	0	0	0.146209	0	0.007052	0	0.804425	0	-78.0796	0
ABCG8	CHD	6299	61.478	0.156193	0.339139	0.240281	0.12117	0	0	0.473661	0.0769398	0	0.00105773	0	0.212668	0	-71.205	0
COQ4	CHD	6300	61.472	0.414475	0.339125	0.310132	0.153848	1	1	0.272459	0.0541733	0	0.00148689	0	0.398871	0	-80.9152	0
CHMP3	CHD	6301	61.466	0.356964	0.339121	0.20011	0.348618	0	0	0.659556	0.133508	0	0.0195505	0	0.0509672	0	-17.1324	0
LZTFL1	CHD	6302	61.459	0.419408	0.339	0.276866	0.37013	0	1	0	0.119052	0	0.0323342	0	0.208158	0	-17.1014	0
PHLDB3	CHD	6303	61.453	0.589137	0.338989	0.292259	0.161227	0	0	0.777284	0.272571	0	0.000987224	0	0.134338	0	-80.4504	0
AHRR	CHD	6304	61.447	0.491772	0.33896	0.315606	0.364616	0	0	0.329754	0.102817	0	0.00382519	0	0.806907	0	-74.8412	0
GNL3L	CHD	6305	61.441	0.472577	0.338954	0.316564	0.387682	0	0	0	0.17068	1	0.160048	0	0.452083	1	-47.4097	0
INCENP	CHD	6306	61.435	0.398436	0.338954	0.419567	0.438383	0	0	0	0.658905	0	0.0728468	0	0.442614	0	-65.3479	0
NAGK	CHD	6307	61.429	0.464765	0.338953	0.173402	0.344937	0	0	0.806875	0.0801284	0	0.00154395	0	0.176467	0	-59.0001	0
CLASRP	CHD	6308	61.423	0.397649	0.338856	0.365228	0.504125	0	0	0	0.493763	0	0.0767037	0	0.649522	0	-31.6513	0
SERTAD1	CHD	6309	61.417	0.516633	0.338854	0.279285	0.338713	0	0	0.551294	0.214688	0	0.0473509	0	0.184599	0	-49.6462	0
TRAPPC11	CHD	6310	61.41	0.44664	0.338851	0.338913	0.505417	0	0	0.315155	0.090171	0	0.0171985	0	0.671178	0	-30.3238	0
TWNK	CHD	6311	61.404	0.428997	0.338809	0.378082	0.431477	0	0	0	0.651747	0	0.0479421	0	0.452083	1	-44.1377	1
IFT81	CHD	6312	61.398	0.571455	0.338804	0.315667	0.472161	0	0	0.498941	0.0740627	0	0.000921011	0	0.378066	0	-36.1345	0
PDCD4	CHD	6313	61.392	0.572058	0.338797	0.310825	0.51221	0	0	0.732828	0.171747	0	0.00799733	0	0.887634	0	-33.6708	0
DNAH2	CHD	6314	61.386	0.565276	0.338762	0.310301	0.590861	0	1	0.157391	0.455121	0	0.0104677	0	0.511425	0	-36.5684	0
MEST	CHD	6315	61.38	0.521864	0.338745	0.311199	0.558132	0	1	0.551294	0.964696	0	0.0664834	0	0.789411	0	-12.582	0
SPEF2	CHD	6316	61.374	0.400363	0.338687	0.221829	0.293706	0	0	0.327902	0.0543563	0	0.00121992	0	0.309869	0	-65.6216	0
RELB	CHD	6317	61.368	0.427506	0.338677	0.384521	0.533523	0	0	0	0.992694	0	0.174318	0	0.724324	0	-16.9464	0
CHRNE	CHD	6318	61.362	0.518192	0.338669	0.36374	0.471304	0	0	0.793174	0.16619	0	0.00154647	0	0.481116	0	-67.0317	0
UBFD1	CHD	6319	61.355	0.407234	0.338654	0.409945	0.558132	0	0	0.206908	0.806834	0	0.13669	0	0.90197	0	-9.6276	0
CLDN7	CHD	6320	61.349	0.587498	0.338645	0.310641	0.51221	0	0	0.473661	0.135354	0	0.00712742	0	0.644259	0	-28.3508	0
IK	CHD	6321	61.343	0.616819	0.338639	0.399579	0.59762	0	0	0.59346	0.502085	0	0.027124	0	0.472948	0	-2.1848	0
FGFRL1	CHD	6322	61.337	0.497586	0.338635	0.315924	0.40685	0	0	0.793174	0.267775	0	0.0216913	0	0.873788	0	-72.4498	0
AP3S2	CHD	6323	61.331	0.560854	0.338633	0.286717	0.582831	0	0	0.89279	0	0	0.00374967	0	0.320058	0	-54.7492	0
TYROBP	CHD	6324	61.325	0.144554	0.338576	0.311774	0.208832	0	0	0.437707	0.1505	0	0.0095362	0	0.101142	0	-45.4109	0
PEX6	CHD	6325	61.319	0.533815	0.338533	0.311115	0.267555	0	0	0.869666	0.070983	0	0.00938156	0	0.214452	0	-36.057	0
TLR3	CHD	6326	61.313	0.806386	0.338475	0.303118	0.565871	0	0	1.87615	0.286038	0	0.00836415	0	0.764336	0	-52.6884	0
METTL15	CHD	6327	61.307	0.334671	0.338469	0.386537	0.443552	0	0	0	0.0751788	0	0.00240755	0	0.318742	0	-62.8687	0
ITGB3BP	CHD	6328	61.3	0.538366	0.338421	0.31087	0.112095	0	0	2.20621	0.167927	0	0.00217881	0	0.378669	0	-83.1517	0
RPF1	CHD	6329	61.294	0.521886	0.338372	0.358138	0.465896	0	0	1.21467	0.291594	0	0.00271389	0	0.340465	0	-48.3343	0
HSD17B11	CHD	6330	61.288	0.543118	0.338369	0.237606	0.389476	0	0	0.408935	0.0753291	0	0.00572769	0	0.0631836	0	-21.3006	0
SLC7A11	CHD	6331	61.282	0.552666	0.338355	0.248132	0.387682	0	0	0.275724	0.120722	0	0.00871059	0	0.219905	0	-39.2438	0
USP40	CHD	6332	61.276	0.585141	0.338336	0.253754	0.58905	0	0	0.714443	0.0577323	0	0.00121503	0	0.754638	0	-79.9855	0
ACOT7	CHD	6333	61.27	0.60762	0.338333	0.280945	0.334791	0	0	0.39794	0.100891	0	0.0606057	0	0.373689	0	-16.2233	0
EXOSC2	CHD	6334	61.264	0.362305	0.338281	0.324071	0.369672	0	0	0.145694	0.0613673	0	0.00438672	0	0.609223	0	-31.1709	0
ISL1	CHD	6335	61.258	0.592105	0.338217	0.333331	0.708956	1	1	0.289883	0.998713	0	0.142254	0	0.954599	0	-5.50591	0
POLD1	CHD	6336	61.251	0.757691	0.338152	0.349554	0.559735	0	0	0.600326	0.369606	0	0.0202716	0	0.65712	0	-44.4089	0
DLX4	CHD	6337	61.245	0.491463	0.338141	0.200118	0.550235	0	0	1.14691	0.439057	0	0.010266	0	0.785565	0	-67.3106	0
MS4A2	CHD	6338	61.239	0.326316	0.338111	0.325229	0.105627	0	0	0	0.228524	0	0.000690318	0	0.0279546	0	-73.5189	0
TRPA1	CHD	6339	61.233	0.667464	0.338088	0.13956	0.234417	0	0	1.16558	0.217966	0	0.000471063	0	0.354649	0	-50.9891	0
ATG7	CHD	6340	61.227	0.633421	0.338036	0.299819	0.645816	0	0	0.237321	0.616574	0	0.00797603	0	0.829273	0	-38.872	0
TP73	CHD	6341	61.221	0.723792	0.338018	0.175048	0.549519	0	0	0.318759	0.998068	0	0.100091	0	0.996612	0	-30.7216	0
SERPING1	CHD	6342	61.215	0.481253	0.338013	0.386697	0.407279	0	0	0	0.227586	0	0.0519008	0	0.866055	0	-54.553	0
INPP5D	CHD	6343	61.209	0.657545	0.338006	0.2888	0.660724	0	0	0.323306	0.553805	0	0.0583496	0	0.95189	0	-9.48298	0
LRIG2	CHD	6344	61.203	0.481974	0.337977	0.305414	0.444989	0	0	0.462181	0.504734	0	0.00551173	0	0.142221	0	-40.313	0
APBB2	CHD	6345	61.196	0.648243	0.337976	0.294862	0.430762	0	0	0.832683	0.208419	0	0.0532467	0	0.750263	0	-27.2662	0
CENPT	CHD	6346	61.19	0.567467	0.337921	0.275599	0.31721	0	0	0.551294	0.0653685	0	0.00525636	0	0.361396	0	-72.4136	0
THOC7	CHD	6347	61.184	0.431201	0.337883	0.357015	0.367878	0	0	0	0.26946	0	0.0211591	0	0.306412	0	-17.1944	0
RAD18	CHD	6348	61.178	0.57	0.337828	0.373041	0.503071	0	0	0.408935	0.149721	0	0.00224046	0	0.873518	0	-65.038	0
MCMBP	CHD	6349	61.172	0.312438	0.33775	0.388262	0.535877	0	0	0	0.599409	0	0.117266	0	0.980603	0	-23.8779	0
RAPH1	CHD	6350	61.166	0.435618	0.337749	0.36857	0.359885	0	0	0.408935	0.219234	0	0.119542	0	0.98998	0	-17.7883	0
HMCES	CHD	6351	61.16	0.534902	0.337737	0.310953	0.268336	0	0	0.280669	0.0603931	0	0.00167476	0	0.36021	0	-56.6758	0
UBE2V2	CHD	6352	61.154	0.261579	0.33773	0.421944	0.390035	0	0	0	0.206027	0	0.0320942	0	0.140531	0	-39.4659	0
TCOF1	CHD	6353	61.147	0.778928	0.337643	0.266321	0.396689	0	1	1.74958	0.283282	0	0.0511391	0	0.864719	0	-65.7972	0
CSNK1A1L	CHD	6354	61.141	0.567637	0.337626	0.25503	0.474916	0	0	2.35754	0.440459	0	0.0219811	0	0.0565945	0	-79.4949	0
IP6K1	CHD	6355	61.135	0.601343	0.337563	0.408613	0.393905	0	0	0.408935	0.195315	0	0.107278	0	0.367567	0	-8.46031	0
FAM50A	CHD	6356	61.129	0.340166	0.337546	0.499042	0.430748	0	0	0	0.17068	1	0.219278	0	0.452083	1	-5.62471	0
SHROOM2	CHD	6357	61.123	0.589893	0.337532	0.475807	0.223278	0	0	1.11976	0.17068	1	0.0295919	0	0.452083	1	-83.2653	0
PMS2	CHD	6358	61.117	0.474741	0.337493	0.303724	0.469666	0	0	0.107905	0.146825	0	0.002919	0	0.725952	0	-72.2483	0
CSPP1	CHD	6359	61.111	0.489477	0.337493	0.27357	0.397407	0	0	0.0893756	0.0533772	0	0.00257705	0	0.398161	0	-37.591	0
SYF2	CHD	6360	61.105	0.535096	0.337436	0.32568	0.361026	0	0	1.68825	0.198614	0	0.0121871	0	0.23807	0	-26.1092	0
INTS10	CHD	6361	61.099	0.384584	0.337415	0.389814	0.441958	0	0	0	0.420801	0	0.168166	0	0.927924	0	-28.6969	0
BCAR3	CHD	6362	61.092	0.543316	0.337402	0.269891	0.440946	0	0	1.67572	0.310222	0	0.0243331	0	0.740538	0	-47.5854	0
FBXL12	CHD	6363	61.086	0.398057	0.337368	0.264352	0.238921	0	0	1.47237	0.129576	0	0.00623204	0	0.149744	0	-67.7031	0
ADGRB1	CHD	6364	61.08	0.519698	0.337334	0.402701	0.459421	0	0	0.473661	0.393833	0	0.448751	0	0.452083	1	-44.1377	1
ATP8B1	CHD	6365	61.074	0.384548	0.337333	0.452629	0.497837	0	0	0.154902	0.0875158	0	0.0210059	0	0.892177	0	-18.3565	0
RD3	CHD	6366	61.068	0.194722	0.337234	0.332521	0.467466	0	0	0	0.132485	0	0.00581675	0	0.278297	0	-65.4408	0
JAKMIP1	CHD	6367	61.062	0.448442	0.337217	0.37057	0.520924	0	0	0	0.523458	0	0.117167	0	0.962538	0	-16.4816	0
CPLANE1	CHD	6368	61.056	0.732007	0.33719	0.295152	0.363221	0	0	2.04048	0.0796996	0	0.00346398	0	0.452083	1	-44.1377	1
SREK1IP1	CHD	6369	61.05	0.548366	0.337176	0.407455	0.329715	0	0	1.10127	0.114599	0	0.0090466	0	0.215905	0	-66.5823	0
PRR11	CHD	6370	61.043	0.243398	0.337083	0.352068	0.486133	0	0	0	0.0866381	0	0.010243	0	0.458125	0	-39.5847	0
CECR2	CHD	6371	61.037	0.552349	0.337082	0.365741	0.350632	0	0	0.995679	0.692268	0	0.234773	0	0.578384	0	-44.1377	1
CORO1B	CHD	6372	61.031	0.38282	0.337049	0.303893	0.454636	0	0	0	0.261846	0	0.0190989	0	0.0795704	0	-46.6247	0
TMEM41A	CHD	6373	61.025	0.361851	0.336988	0.444316	0.338007	0	0	0.403403	0.0752175	0	0.00281958	0	0.797315	0	-49.4344	0
POLR1B	CHD	6374	61.019	0.665948	0.336968	0.309863	0.503913	0	0	0.416801	0.946068	0	0.0652745	0	0.689073	0	-7.82501	0
PSMC6	CHD	6375	61.013	0.475489	0.336945	0.396008	0.621437	0	0	0	0.969661	0	0.202435	0	0.883381	0	-0.604308	0
ZNF655	CHD	6376	61.007	0.22283	0.336935	0.412243	0.436357	0	0	0	0.114922	0	0.00238697	0	0.165381	0	-33.1181	0
ROBO2	CHD	6377	61.001	0.429136	0.336916	0.32819	0.575438	0	0	0	0.902526	0	0.111113	0	0.469973	0	-25.603	0
STAG3	CHD	6378	60.995	0.431121	0.336842	0.327238	0.527636	0	0	0.209715	0.476794	0	0.0180186	0	0.472122	0	-32.9322	0
SLA2	CHD	6379	60.988	0.464173	0.33684	0.318701	0.200276	0	0	0.408935	0.181292	0	0.00125742	0	0.0946556	0	-62.786	0
SLC23A2	CHD	6380	60.982	0.676821	0.336818	0.251692	0.500639	0	0	1.10846	0.647881	0	0.0624688	0	0.867505	0	-5.61954	0
KIF2A	CHD	6381	60.976	0.397145	0.336762	0.271997	0.704921	0	0	0.109579	0.993945	0	0.195232	0	0.933942	0	-0.547492	0
UGDH	CHD	6382	60.97	0.556399	0.336741	0.237778	0.497837	0	0	0.340084	0.184562	0	0.0249445	0	0.689129	0	-9.04912	0
THY1	CHD	6383	60.964	0.505089	0.33672	0.199492	0.460705	0	0	0.316053	0.205901	0	0.0190635	0	0.277803	0	-50.0749	0
SLC39A10	CHD	6384	60.958	0.497933	0.336684	0.335343	0.520924	0	0	0.89279	0.499961	0	0.087499	0	0.94037	0	-13.2121	0
CYP2E1	CHD	6385	60.952	0.419337	0.336617	0.366772	0.455437	0	0	0.143876	0.169153	0	0.00195417	0	0.981672	0	-78.1416	0
AP2A1	CHD	6386	60.946	0.563725	0.336537	0.297645	0.479774	0	0	0.206908	0.945278	0	0.267718	0	0.873994	0	-12.6595	0
ATG4D	CHD	6387	60.94	0.416074	0.336523	0.32741	0.485885	0	0	0.210419	0.0906969	0	0.00680247	0	0.31762	0	-58.9742	0
TRRAP	CHD	6388	60.933	0.674104	0.336477	0.34664	0.669456	0	0	0.551294	0.999926	0	0.350305	0	0.958931	0	-4.00289	0
RGS2	CHD	6389	60.927	0.607096	0.336417	0.249795	0.518599	0	0	0.659556	0.967872	0	0.00710715	0	0.296736	0	-30.3703	0
ELF2	CHD	6390	60.921	0.304127	0.336395	0.548254	0.560086	0	0	0	0.732173	0	0.236754	0	0.977583	0	-4.92227	0
CHAF1A	CHD	6391	60.915	0.345244	0.33637	0.490057	0.475363	0	0	0	0.23966	0	0.398294	0	0.9823	0	-15.4331	0
TNPO2	CHD	6392	60.909	0.601539	0.336367	0.320886	0.595811	0	0	1.11976	0.925777	0	0.300458	0	0.869744	0	-2.24162	0
MRPS12	CHD	6393	60.903	0.455904	0.336366	0.32943	0.430875	0	0	0.667562	0.869436	0	0.00752273	0	0.128411	0	-67.2331	0
ADGRB2	CHD	6394	60.897	0.49998	0.336341	0.358902	0.459421	0	0	1.27327	0.576242	0	0.107158	0	0.452083	1	-44.1377	1
CD69	CHD	6395	60.891	0.558158	0.336311	0.22824	0.370749	0	0	1.27327	0.180066	0	0.00591269	0	0.346023	0	-70.2598	0
SLC35B2	CHD	6396	60.884	0.499611	0.336295	0.305891	0.536128	0	0	0.59346	0.291582	0	0.01831	0	0.483926	0	-55.9269	0
TUSC2	CHD	6397	60.878	0.506018	0.336251	0.333898	0.524627	0	0	1.10127	0.395822	0	0.0703181	0	0.146471	0	-20.5413	0
SULT1E1	CHD	6398	60.872	0.615752	0.33625	0.299095	0.250044	0	0	0.818156	0.0637901	0	0.00143455	0	0.0944858	0	-61.345	0
MXRA7	CHD	6399	60.866	0.103867	0.336228	0.443244	0.327981	0	0	0	0.0577378	0	0.00335071	0	0.409046	0	-66.2931	0
XPNPEP2	CHD	6400	60.86	0.553618	0.336129	0.338581	0.471304	0	0	0.482804	0.17068	1	0.00168157	0	0.452083	1	-60.4308	0
PTK6	CHD	6401	60.854	0.637582	0.336097	0.29681	0.382599	0	0	0.493495	0.275937	0	0.00084558	0	0.795366	0	-71.4839	0
DDOST	CHD	6402	60.848	0.495138	0.336076	0.27915	0.387682	0	0	1.18842	0.118524	0	0.0163128	0	0.405301	0	-46.0617	0
CC2D1A	CHD	6403	60.842	0.426551	0.336075	0.373466	0.287976	0	0	0	0.0788567	0	0.021452	0	0.263699	0	-50.0439	0
MAPK11	CHD	6404	60.836	0.605025	0.336058	0.29259	0.664881	0	0	0.659556	0.945552	0	0.026926	0	0.807811	0	-5.82098	0
ZNF281	CHD	6405	60.829	0.198024	0.336033	0.412624	0.502457	0	0	0	0.792916	0	0.173513	0	0.61103	0	-3.79629	0
MAT1A	CHD	6406	60.823	0.477316	0.335989	0.258659	0.551695	0	0	0.886057	0.436816	0	0.0232775	0	0.695245	0	-19.2397	0
PPIH	CHD	6407	60.817	0.552431	0.335978	0.279335	0.347208	0	0	1.47237	0.173828	0	0.0192322	0	0.359099	0	-11.6368	0
TPCN2	CHD	6408	60.811	0.483879	0.335977	0.28106	0.373206	0	0	0.440093	0.0749181	0	0.00252137	0	0.415253	0	-69.9602	0
DNAJC1	CHD	6409	60.805	0.508407	0.335977	0.28106	0.467466	0	0	0.595166	0.093358	0	0.0101782	0	0.444087	0	-42.0846	0
TRABD2B	CHD	6410	60.799	0.1732	0.335953	0.441992	0.477465	0	0	0	0.276513	0	0.0694517	0	0.975574	0	-60.8181	0
SCN2B	CHD	6411	60.793	0.322137	0.335874	0.344584	0.516649	1	1	0	0.284508	0	0.0096347	0	0.268454	0	-29.8952	0
MCTP2	CHD	6412	60.787	0.110641	0.335779	0.309304	0.445038	0	1	0.681937	0.0824381	0	0.000431211	0	0.648385	0	-63.6951	0
HAUS8	CHD	6413	60.78	0.323222	0.335749	0.33999	0.0905606	0	0	0	0.0606329	0	0.00186747	0	0.175013	0	-96.6014	0
ZNF579	CHD	6414	60.774	0.325851	0.335684	0.524081	0.0334634	0	0	1.10127	0.162332	0	0.183192	0	0.263354	0	-91.7153	0
PIK3R2	CHD	6415	60.768	0.56751	0.335682	0.288716	0.579037	0	1	0.250264	0.998642	0	0.0446813	0	0.193324	0	-33.2731	0
USP16	CHD	6416	60.762	0.444981	0.33567	0.324071	0.272481	0	0	0.210419	0.0613026	0	0.00710647	0	0.556834	0	-45.4315	0
JOSD1	CHD	6417	60.756	0.505667	0.335643	0.287343	0.28808	0	0	0.357535	0.261792	0	0.0478068	0	0.53422	0	-14.3794	0
RAC2	CHD	6418	60.75	0.750091	0.335639	0.275937	0.599743	0	0	1.68825	0.972083	0	0.277336	0	0.7042	0	-3.31594	0
ACTN3	CHD	6419	60.744	0.766509	0.335622	0.148969	0.399353	0	0	0.659556	0.780739	0	0.011123	1	0.452083	1	-44.1377	1
PTBP2	CHD	6420	60.738	0.421065	0.335592	0.416184	0.493621	0	0	0	0.948708	0	0.243994	0	0.912993	0	-2.12282	0
TCP11L2	CHD	6421	60.732	0.418238	0.335575	0.549891	0.491277	0	0	1.49894	0.0833178	0	0.00141743	0	0.500049	0	-36.682	0
EMC2	CHD	6422	60.725	0.414383	0.33553	0.4236	0.388958	0	0	0	0.118934	0	0.00731649	0	0.587676	0	-14.1367	0
VAMP4	CHD	6423	60.719	0.48695	0.335528	0.289539	0.563917	0	0	0.818156	0.608837	0	0.0221107	0	0.22075	0	-23.5163	0
PLSCR4	CHD	6424	60.713	0.418156	0.335519	0.299328	0.488922	0	0	1.10127	0.0585041	0	0.00135999	0	0.232468	0	-64.0153	0
SEC22A	CHD	6425	60.707	0.4051	0.335507	0.311604	0.576314	0	0	0.405607	0.644422	0	0.00279564	0	0.186631	0	-26.1453	0
ICA1	CHD	6426	60.701	0.262511	0.33543	0.365712	0.343977	0	0	0.122053	0.0704295	0	0.037413	0	0.901907	0	-38.3141	0
SNAP23	CHD	6427	60.695	0.186999	0.335379	0.408219	0.405329	0	0	0	0.575629	0	0.0887352	0	0.384156	0	-22.3904	0
AMPH	CHD	6428	60.689	0.543241	0.335377	0.318827	0.458912	0	0	0.659556	0.362362	0	0.0318191	0	0.245797	0	-48.4582	0
NT5C3A	CHD	6429	60.683	0.414383	0.335374	0.314139	0.388781	0	0	0	0.0942173	0	0.00553937	0	0.624328	0	-35.4372	0
USP39	CHD	6430	60.676	0.4247	0.335373	0.336118	0.56254	0	0	0.181115	0.578715	0	0.0403238	0	0.237823	0	-13.5117	0
ORC1	CHD	6431	60.67	0.669632	0.335289	0.312816	0.500198	0	0	1.01863	0.149128	0	0.0090142	0	0.658644	0	-56.3607	0
DDB2	CHD	6432	60.664	0.308254	0.335288	0.333264	0.325441	0	0	0	0.191939	0	0.0126947	0	0.200251	0	-15.0096	0
RHBDF2	CHD	6433	60.658	0.607411	0.335238	0.359143	0.494588	0	0	1.10127	0.140681	0	0.0325188	0	0.629272	0	-23.7178	0
FBXO38	CHD	6434	60.652	0.419161	0.335215	0.476663	0.50466	0	0	0	0.599165	0	0.104729	0	0.96939	0	-10.609	0
ALCAM	CHD	6435	60.646	0.307404	0.335198	0.306818	0.496545	0	0	0	0.50773	0	0.0441422	0	0.7106	0	-21.9668	0
SCP2	CHD	6436	60.64	0.569938	0.335107	0.396791	0.480426	0	0	0.725842	0.0504294	0	0.00651386	0	0.387795	0	-29.3838	0
YAF2	CHD	6437	60.634	0.543118	0.335076	0.263094	0.506541	0	0	0.774691	0.860362	0	0.103363	0	0.391326	0	-24.8334	0
ABI2	CHD	6438	60.628	0.301229	0.335063	0.360816	0.582501	0	0	0.118615	0.792787	0	0.123768	0	0.893159	0	-10.2371	0
DGUOK	CHD	6439	60.621	0.316095	0.335011	0.347577	0.443916	0	0	0.20412	0.218055	0	0.00226825	0	0.284913	0	-60.4618	0
FASLG	CHD	6440	60.615	0.646084	0.334968	0.256688	0.389314	0	0	0.316053	0.470672	0	0.00805635	0	0.205413	0	-25.7528	0
AGAP2	CHD	6441	60.609	0.479834	0.334902	0.425324	0.558132	0	0	0.166853	0.866452	0	0.100468	0	0.838194	0	-15.2213	0
CWC22	CHD	6442	60.603	0.552843	0.334898	0.285379	0.567809	0	0	0.818156	0.544625	0	0.0326906	0	0.787265	0	-40.814	0
ADGRB3	CHD	6443	60.597	0.536551	0.334889	0.367368	0.328851	0	0	0.69037	0.963363	0	0.123476	0	0.452083	1	-44.1377	1
PCDH19	CHD	6444	60.591	0.397312	0.334826	0.332336	0.425152	0	0	0.142668	0.17068	1	0.280125	0	0.452083	1	-21.6363	0
COG4	CHD	6445	60.585	0.61241	0.33477	0.287824	0.30609	0	0	0.361511	0.0663745	0	0.0200133	0	0.5973	0	-32.0541	0
CLN3	CHD	6446	60.579	0.636492	0.334764	0.274789	0.40587	0	0	1.27327	0.0927767	0	0.00495442	0	0.181527	0	-48.9128	0
STXBP2	CHD	6447	60.573	0.636492	0.334764	0.28597	0.49823	0	0	1.19723	0.134742	0	0.00858309	0	0.27909	0	-48.3446	0
SLC29A3	CHD	6448	60.566	0.495426	0.334764	0.28597	0.53001	0	0	1.8041	0.136797	0	0.00074375	0	0.227027	0	-60.2603	0
NASP	CHD	6449	60.56	0.566133	0.334726	0.300983	0.380196	0	0	1.86646	0.117151	0	0.16045	0	0.912805	0	-14.0437	0
PLCD4	CHD	6450	60.554	0.526285	0.334694	0.220975	0.528665	0	0	1.23359	0.119927	0	0.00175591	0	0.518407	0	-43.3655	0
PRPH	CHD	6451	60.548	0.459027	0.33469	0.220259	0.247328	0	0	1.02919	0.219827	0	0.000793698	0	0.148566	0	-51.3197	0
TSPAN13	CHD	6452	60.542	0.365098	0.334672	0.330455	0.473338	0	0	1.11976	0.178391	0	0.0288724	0	0.374139	0	-13.8164	0
MAF	CHD	6453	60.536	0.581953	0.334669	0.337978	0.796347	0	0	0.882729	0.997059	0	0.111838	0	0.984411	0	-14.9166	0
MYNN	CHD	6454	60.53	0.289061	0.334644	0.338068	0.413855	0	0	0.224754	0.127586	0	0.0709469	0	0.817052	0	-21.5588	0
PHLDA3	CHD	6455	60.524	0.254388	0.33464	0.373972	0.421857	0	0	0	0.277414	0	0.00891171	0	0.277687	0	-67.2383	0
SLC6A20	CHD	6456	60.517	0.613179	0.334639	0.377476	0.469665	0	0	0.634512	0.141721	0	0.00166772	0	0.238111	0	-47.9572	0
LRP10	CHD	6457	60.511	0.479211	0.334593	0.372271	0.334498	0	0	0.240332	0.0850329	0	0.00507358	0	0.215421	0	-52.6574	0
NPY1R	CHD	6458	60.505	0.656299	0.334581	0.213526	0.496545	0	0	1.40894	0.407507	0	0.043066	0	0.678235	0	-11.6213	0
UVSSA	CHD	6459	60.499	0.113389	0.334566	0.297442	0.467832	0	0	0.357535	0.112146	0	0.00122044	0	0.676172	0	-85.0214	0
AXIN1	CHD	6460	60.493	0.554315	0.33455	0.313271	0.503913	0	1	0.280669	0.967609	0	0.0660372	0	0.804217	0	-29.7299	0
NME1	CHD	6461	60.487	0.465796	0.334533	0.261153	0.431266	0	0	1.17653	0.274708	0	0.0130437	0	0.270382	0	-33.7741	0
RELL1	CHD	6462	60.481	0.33761	0.33449	0.475715	0.505417	0	0	0	0.183289	0	0.114223	0	0.571674	0	-51.0562	0
C1orf226	CHD	6463	60.475	0.179275	0.334476	0.373385	0.460705	0	0	0	0.187528	0	0.0345367	0	0.286629	0	-60.596	0
TBC1D9B	CHD	6464	60.469	0.5849	0.334384	0.383993	0.446353	0	0	1.08302	0.0791617	0	0.0240092	0	0.704298	0	-46.2786	0
MROH7	CHD	6465	60.462	0.0994968	0.334215	0.387479	0.152333	0	0	0.779892	0.136726	0	0.00080175	0	0.21225	0	-70.3269	0
PDCD7	CHD	6466	60.456	0.368873	0.334193	0.352381	0.458475	0	0	0.224754	0.266867	0	0.00358144	0	0.250573	0	-61.0971	0
AMPD2	CHD	6467	60.45	0.648243	0.334182	0.298599	0.431285	0	0	2.13608	0.351083	0	0.0212183	0	0.221483	0	-16.5849	0
TOMM34	CHD	6468	60.444	0.455337	0.334146	0.288725	0.180439	0	0	0.818156	0.234696	0	0.022701	0	0.127564	0	-21.9875	0
GTF2H1	CHD	6469	60.438	0.428682	0.334111	0.426419	0.702339	0	0	0	0.983156	0	0.124304	0	0.983316	0	-14.3174	0
KIF16B	CHD	6470	60.432	0.44462	0.334098	0.306541	0.51221	0	0	0.219683	0.177339	0	0.00463129	0	0.620933	0	-32.5603	0
INTS11	CHD	6471	60.426	0.522172	0.334095	0.348862	0.330241	0	0	0.982967	0.067194	0	0.00304998	0	0.452083	1	-44.1377	1
B4GALT2	CHD	6472	60.42	0.410034	0.334094	0.307037	0.423032	0	0	0.782516	0.140616	0	0.0621292	0	0.486576	0	-18.6406	0
PAAF1	CHD	6473	60.413	0.465108	0.33402	0.277523	0.368696	0	0	0.89279	0.0918908	0	0.00389593	0	0.18626	0	-42.3067	0
SLC28A1	CHD	6474	60.407	0.588911	0.333981	0.321252	0.395303	0	0	0.268411	0.0627202	0	0.00115028	0	0.129748	0	-63.5814	0
CCDC88C	CHD	6475	60.401	0.651186	0.333968	0.341152	0.552543	0	0	0.29073	0.277996	0	0.0270657	0	0.937049	0	-55.9475	0
CTSS	CHD	6476	60.395	0.505047	0.333963	0.331022	0.486083	0	0	0	0.177196	0	0.0267723	0	0.0718117	0	-15.9496	0
P3H2	CHD	6477	60.389	0.617776	0.333962	0.242413	0.452391	0	0	0.357535	0.123784	0	0.00275693	0	0.452083	1	-44.1377	1
LMO1	CHD	6478	60.383	0.543118	0.333943	0.249524	0.650125	0	0	0.659556	0.824694	0	0.0575315	0	0.933551	0	-31.2381	0
UTP4	CHD	6479	60.377	0.59215	0.333933	0.250178	0.505335	0	0	0.471083	0.277672	0	0.0269213	0	0.452083	1	-44.1377	1
DHX58	CHD	6480	60.371	0.620682	0.333901	0.284787	0.518639	0	0	0.530178	0.114814	0	0.000752953	0	0.256296	0	-64.3304	0
TFPI2	CHD	6481	60.365	0.49313	0.333809	0.253367	0.217246	0	0	0.405607	0.139207	0	0.000964613	0	0.19066	0	-81.5557	0
SFI1	CHD	6482	60.358	0.549475	0.333803	0.289122	0.364716	0	0	1.36351	0.627965	0	0.000620888	0	0.190485	0	-80.4711	0
MRAP2	CHD	6483	60.352	0.527468	0.333776	0.258881	0.467724	0	0	0.551294	0.133185	0	0.00215049	0	0.252632	0	-53.7059	0
SFRP2	CHD	6484	60.346	0.574633	0.333701	0.246663	0.554593	0	0	1.29671	0.96015	0	0.0379521	0	0.759993	0	-18.1292	0
GSC	CHD	6485	60.34	0.43393	0.333667	0.237189	0.60089	0	0	1.16494	0.605976	0	0.0259712	0	0.877683	0	-20.6653	0
PGR	CHD	6486	60.334	0.701567	0.33363	0.195891	0.649431	0	0	0.958607	0.994515	0	0.0389355	0	0.680264	0	-14.9527	0
NFASC	CHD	6487	60.328	0.606805	0.333611	0.298069	0.594688	0	0	0.408935	0.871053	0	0.0912959	0	0.925433	0	-22.6641	0
ABAT	CHD	6488	60.322	0.422608	0.333566	0.274362	0.503681	0	0	0.107905	0.245342	0	0.0326258	0	0.680071	0	-33.991	0
ACSF2	CHD	6489	60.316	0.58027	0.333565	0.487239	0.446353	0	0	0.995679	0.101471	0	0.0126549	0	0.663972	0	-33.8825	0
PSMA5	CHD	6490	60.309	0.529639	0.333543	0.330544	0.510764	0	0	0	0.904888	0	0.398417	0	0.547174	0	-1.98853	0
NDRG1	CHD	6491	60.303	0.566424	0.333535	0.367378	0.455061	0	0	0.667562	0.254285	0	0.0275561	0	0.888802	0	-42.0433	0
MIS12	CHD	6492	60.297	0.26714	0.33339	0.298779	0.518324	0	0	0	0.27024	0	0.0227462	0	0.362396	0	-29.0636	0
RPL10A	CHD	6493	60.291	0.434689	0.333387	0.387369	0.595174	0	0	0	0.986527	0	0.152532	0	0.792329	0	-19.7252	0
AKR7A2	CHD	6494	60.285	0.367324	0.333383	0.288627	0.479975	0	0	0.737549	0.151622	0	0.000931269	0	0.326391	0	-66.9645	0
MEF2B	CHD	6495	60.279	0.357845	0.333356	0.318779	0.474916	0	0	0	0.464754	0	0.00552088	0	0.169312	0	-58.7108	0
MCOLN3	CHD	6496	60.273	0.422674	0.333304	0.323912	0.458375	0	0	0.107905	0.0995815	0	0.00182768	0	0.260765	0	-35.5818	0
RNASEH2B	CHD	6497	60.267	0.591377	0.333301	0.337932	0.326731	0	0	0.610834	0.106706	0	0.00219958	0	0.108722	0	-48.5512	0
BRCA1	CHD	6498	60.261	0.570688	0.333285	0.408049	0.343427	0	0	0.465974	0.982578	0	0.00462291	0	0.282375	0	-55.963	0
TEF	CHD	6499	60.254	0.354402	0.333235	0.430721	0.530968	0	0	0	0.504678	0	0.122452	0	0.469856	0	-9.56046	0
CRLF3	CHD	6500	60.248	0.466841	0.33321	0.320324	0.377355	0	0	0.408935	0.264839	0	0.0336349	0	0.141378	0	-19.5393	0
ACLY	CHD	6501	60.242	0.56657	0.333186	0.402751	0.630549	0	0	0.0695604	0.988618	0	0.0539695	0	0.745463	0	-14.6273	0
MARCKS	CHD	6502	60.236	0.245952	0.333136	0.365381	0.527244	0	0	0	0.436952	0	0.017771	0	0.655073	0	-88.9882	0
FBXO9	CHD	6503	60.23	0.367002	0.333116	0.337698	0.480919	0	0	0.199283	0.226464	0	0.0251071	0	0.511291	0	-23.9864	0
PHLPP2	CHD	6504	60.224	0.622797	0.333091	0.31273	0.615956	0	0	1.29671	0.980275	0	0.0306954	0	0.68117	0	-39.719	0
IL31RA	CHD	6505	60.218	0.509205	0.333077	0.267979	0.204619	0	0	0.832683	0.138024	0	0.00501072	0	0.101908	0	-54.8061	0
NRXN1	CHD	6506	60.212	0.559782	0.33307	0.323646	0.575438	0	0	0	0.771788	0	0.118432	0	0.885169	0	-18.1086	0
ITPKB	CHD	6507	60.206	0.283316	0.33297	0.317777	0.403801	0	0	0.471083	0.669998	0	0.119539	0	0.885147	0	-24.0483	0
TRAF4	CHD	6508	60.199	0.407022	0.33296	0.263829	0.595174	0	0	0	0.984541	0	0.141659	0	0.820624	0	-16.2802	0
PFDN2	CHD	6509	60.193	0.230088	0.33293	0.370703	0.405805	0	0	0	0.681639	0	0.0686111	0	0.200136	0	-27.1887	0
DYNC1I1	CHD	6510	60.187	0.389446	0.332904	0.22709	0.444985	0	0	0.0974532	0.594864	0	0.0403476	0	0.181657	0	-18.4391	0
NUP85	CHD	6511	60.181	0.705813	0.332894	0.26381	0.617475	0	0	0.627088	0.646312	0	0.143796	0	0.929716	0	-37.9939	0
DDX17	CHD	6512	60.175	0.646807	0.332893	0.348075	0.556279	0	0	0	0.992557	0	0.316405	0	0.992887	0	-44.1377	1
SLX4	CHD	6513	60.169	0.4687	0.332882	0.311719	0.132073	0	0	0	0.0555419	0	0.00542727	0	0.260627	0	-86.7827	0
SUGT1	CHD	6514	60.163	0.431201	0.332868	0.392234	0.496529	0	0	0	0.79963	0	0.0116803	0	0.606587	0	-47.9004	0
RAB4B	CHD	6515	60.157	0.374212	0.33282	0.317438	0.379599	0	0	0.310691	0.443991	0	0.0533093	0	0.253107	0	-61.4276	0
DDX27	CHD	6516	60.15	0.637704	0.332774	0.338422	0.339446	0	0	0.835647	0.153121	0	0.061312	0	0.586675	0	-21.5278	0
GPT2	CHD	6517	60.144	0.641306	0.332752	0.316757	0.487977	0	0	0.59176	0.159515	0	0.0171118	0	0.685217	0	-28.6194	0
TARBP2	CHD	6518	60.138	0.650287	0.332752	0.310579	0.460359	0	0	0.36251	0.676471	0	0.0560717	0	0.251585	0	-11.3321	0
BCAP29	CHD	6519	60.132	0.516991	0.332747	0.350416	0.494038	0	0	0.280669	0.0608572	0	0.00243311	0	0.321313	0	-67.3002	0
UNC5C	CHD	6520	60.126	0.479113	0.332697	0.251316	0.387682	0	0	0.346787	0.16827	0	0.0391562	0	0.451883	0	-26.8684	0
CNOT6	CHD	6521	60.12	0.648243	0.332667	0.316277	0.660724	0	0	1.10846	0.397252	0	0.0680564	0	0.955803	0	-9.953	0
PTPN18	CHD	6522	60.114	0.556566	0.332566	0.335156	0.231916	0	0	0.882729	0.0681762	0	0.0030855	0	0.0685764	0	-74.5571	0
MARVELD1	CHD	6523	60.108	0.0935549	0.332536	0.527667	0.0321409	0	0	0	0.132287	0	0.0195019	0	0.256851	0	-92.6863	0
MTMR6	CHD	6524	60.102	0.414118	0.332521	0.313068	0.363951	0	0	0.320572	0.0538899	0	0.017091	0	0.246124	0	-37.5755	0
SPTLC1	CHD	6525	60.095	0.565804	0.332452	0.278896	0.559199	0	0	0.423659	0.339397	0	0.0100498	0	0.274273	0	-25.04	0
XRCC2	CHD	6526	60.089	0.615752	0.332452	0.291973	0.530756	0	0	0.391474	0.115465	0	0.000867004	0	0.685826	0	-57.1716	0
ZFP64	CHD	6527	60.083	0.570024	0.332451	0.288596	0.612764	0	0	0.471083	0.324233	0	0.0305847	0	0.879031	0	-14.24	0
FOSL2	CHD	6528	60.077	0.490165	0.332448	0.311239	0.725429	0	0	0.437707	0.981978	0	0.164851	0	0.96202	0	-12.2566	0
DNM3	CHD	6529	60.071	0.649746	0.332413	0.318929	0.584729	0	0	0.478862	0.445723	0	0.0637327	0	0.495702	0	-7.86116	0
CAB39L	CHD	6530	60.065	0.422973	0.332402	0.38059	0.370509	0	0	0.199283	0.0956622	0	0.00324948	0	0.0507842	0	-30.3342	0
RBM10	CHD	6531	60.059	0.287895	0.332382	0.4642	0.509013	0	1	0	0.17068	1	0.403256	0	0.452083	1	-2.0815	0
ACBD3	CHD	6532	60.053	0.462821	0.332364	0.395434	0.427588	0	0	0	0.948133	0	0.0616556	0	0.393054	0	-28.8467	0
DIAPH1	CHD	6533	60.046	0.72048	0.332337	0.343242	0.558132	0	0	1.11976	0.780242	0	0.105025	0	0.724996	0	-16.4248	0
ZHX3	CHD	6534	60.04	0.383513	0.332327	0.291089	0.408168	0	0	0.107905	0.167137	0	0.0475906	0	0.590588	0	-30.2567	0
PSME3	CHD	6535	60.034	0.695309	0.332325	0.25045	0.5735	0	0	0.551294	0.687254	0	0.287375	0	0.654899	0	-1.96271	0
MEX3C	CHD	6536	60.028	0.288178	0.332315	0.36202	0.549844	0	0	0	0.822573	0	0.136261	0	0.919585	0	-7.03993	0
MTRF1	CHD	6537	60.022	0.404055	0.332313	0.328865	0.334498	0	0	0.89279	0.0987403	0	0.00165421	0	0.185892	0	-45.3541	0
SLC2A8	CHD	6538	60.016	0.287822	0.332297	0.298646	0.406056	0	0	1.55284	0.112671	0	0.00141776	0	0.391092	0	-70.4044	0
EIF4E3	CHD	6539	60.01	0.281809	0.332275	0.504916	0.467466	0	0	0.199283	0.100537	0	0.00441864	0	0.353201	0	-42.41	0
HAUS1	CHD	6540	60.004	0.606422	0.332269	0.32022	0.471099	0	0	0.471083	0.0799403	0	0.00175081	0	0.229417	0	-60.4979	0
MASP1	CHD	6541	59.998	0.42056	0.332247	0.370467	0.51221	0	0	0.206908	0.0670291	0	0.00394903	0	0.820119	0	-46.728	0
SIPA1L3	CHD	6542	59.991	0.560334	0.332205	0.289614	0.458253	0	0	1.77211	0.688283	0	0.146835	0	0.900985	0	-40.3027	0
SPCS1	CHD	6543	59.985	0.401276	0.332189	0.341078	0.5093	0	0	2.0846	0.322154	0	0.0252955	0	0.160623	0	-19.1003	0
DCBLD1	CHD	6544	59.979	0.268467	0.332147	0.366182	0.425555	0	0	0	0.0594773	0	0.00672429	0	0.399541	0	-36.3153	0
SAA4	CHD	6545	59.973	0.13016	0.332116	0.329904	0.225949	0	0	0	0.091721	0	0.00140903	0	0.47582	0	-86.1836	0
SEPHS2	CHD	6546	59.967	0.607078	0.332116	0.372145	0.208832	0	0	0.357535	0.215906	0	0.0127823	0	0.0927583	0	-36.589	0
ATG2A	CHD	6547	59.961	0.518517	0.332112	0.338078	0.283679	0	0	0.250264	0.433433	0	0.0423961	0	0.10804	0	-42.7561	0
TTK	CHD	6548	59.955	0.481253	0.332112	0.36802	0.539507	0	0	0.224754	0.242716	0	0.019946	0	0.440919	0	-31.8114	0
TNFRSF6B	CHD	6549	59.949	0.158218	0.332077	0.243202	0.111188	0	0	0	0.116216	0	0.00143185	0	0.0950879	0	-85.9253	0
SIX4	CHD	6550	59.943	0.507788	0.332035	0.375918	0.564079	0	0	1.04287	0.984298	0	0.0582463	0	0.923042	0	-25.5462	0
GIGYF1	CHD	6551	59.936	0.586696	0.331992	0.261239	0.505417	0	0	2.25337	0.212781	0	0.0469788	0	0.555991	0	-42.8129	0
RDH12	CHD	6552	59.93	0.39487	0.331983	0.326113	0.365201	0	0	0.235077	0.0825729	0	0.00381546	0	0.686869	0	-41.847	0
MAP1S	CHD	6553	59.924	0.553125	0.331975	0.274803	0.387682	0	0	0.835647	0.160543	0	0.0594522	0	0.175614	0	-29.2444	0
CHCHD2	CHD	6554	59.918	0.290351	0.331919	0.357149	0.311797	0	0	0	0.149552	0	0.00409917	0	0.0919478	0	-64.9966	0
CACNA1F	CHD	6555	59.912	0.587279	0.331873	0.261202	0.451808	0	0	0.995679	0.17068	1	0.0465408	0	0.452083	1	-19.3792	0
KIAA0753	CHD	6556	59.906	0.34674	0.331826	0.248398	0.327981	0	0	0.958607	0.170115	0	0.00125436	0	0.450503	0	-68.9892	0
MLLT11	CHD	6557	59.9	0.482163	0.331823	0.282867	0.209825	0	0	1.10127	0.154938	0	0.0545757	0	0.113861	0	-24.8231	0
ARID4A	CHD	6558	59.894	0.497505	0.331818	0.335208	0.764446	0	0	0.818156	0.998229	0	0.265782	0	0.991353	0	-10.9808	0
PLEKHH3	CHD	6559	59.887	0.19422	0.331774	0.463077	0.233252	0	0	0.627088	0.237579	0	0.012048	0	0.368269	0	-69.7485	0
ZNF408	CHD	6560	59.881	0.465221	0.331765	0.310953	0.353227	0	0	0.143271	0.0815032	0	0.00805401	0	0.280175	0	-64.0979	0
UGGT1	CHD	6561	59.875	0.465273	0.331736	0.357854	0.363951	0	0	1.26043	0.0700653	0	0.0269204	0	0.316028	0	-30.8042	0
ADO	CHD	6562	59.869	0.424983	0.331693	0.372478	0.431532	0	0	0.659556	0.666539	0	0.0390341	0	0.363772	0	-90.6306	0
SLC11A2	CHD	6563	59.863	0.589398	0.331636	0.288752	0.421671	0	0	0.345823	0.204974	0	0.0276295	0	0.289482	0	-17.4061	0
PCDHGA12	CHD	6564	59.857	0.156355	0.331599	0.556095	0.471304	0	0	0.203426	0.17068	1	0.00158947	0	0.347092	0	-61.784	0
FEM1C	CHD	6565	59.851	0.217489	0.331546	0.490034	0.595415	0	0	0	0.534516	0	0.0905072	0	0.539375	0	-7.0296	0
CHMP2A	CHD	6566	59.845	0.351796	0.331538	0.299529	0.533995	0	0	0.114639	0.516721	0	0.0276018	0	0.601771	0	-42.7974	0
PELP1	CHD	6567	59.839	0.597	0.331486	0.309682	0.483366	0	0	1.29671	0.949395	0	0.314474	0	0.971488	0	-4.81897	0
FAM91A1	CHD	6568	59.832	0.558637	0.331462	0.338857	0.397085	0	0	0.408935	0.270481	0	0.0435066	0	0.844073	0	-22.8087	0
KCNQ2	CHD	6569	59.826	0.545504	0.331423	0.207428	0.541762	0	0	0	0.919567	0	0.128087	0	0.950227	0	-4.90677	0
DDA1	CHD	6570	59.82	0.432548	0.331374	0.347103	0.54524	0	0	0	0.538721	0	0.125756	0	0.288526	0	-8.61526	0
CMIP	CHD	6571	59.814	0.300996	0.331353	0.400174	0.560086	0	0	0	0.886015	0	0.262411	0	0.988512	0	-8.19689	0
ACTR1A	CHD	6572	59.808	0.459391	0.331329	0.326532	0.570965	0	0	0.143271	0.988272	0	0.152662	0	0.886624	0	-3.35726	0
NMB	CHD	6573	59.802	0.0546062	0.331323	0.302537	0.206781	0	0	0.732828	0.0888463	0	0.00141815	0	0.450544	0	-84.9956	0
RAB23	CHD	6574	59.796	0.539052	0.331275	0.327858	0.352431	0	1	0.793174	0.189468	0	0.00575526	0	0.170399	0	-28.5677	0
P2RX3	CHD	6575	59.79	0.460469	0.331255	0.248212	0.41308	0	0	0.595166	0.188629	0	0.00730386	0	0.157835	0	-22.7106	0
TRAFD1	CHD	6576	59.783	0.478589	0.331234	0.309847	0.390277	0	0	0.551294	0.0753923	0	0.00822809	0	0.443713	0	-39.2748	0
NEFM	CHD	6577	59.777	0.468508	0.33122	0.331829	0.387682	0	0	0.818156	0.150319	0	0.0285495	0	0.696052	0	-32.7256	0
TRIM22	CHD	6578	59.771	0.404874	0.331197	0.325793	0.192461	0	0	0	0.183759	0	0.00121065	0	0.455565	0	-99.406	0
VPS36	CHD	6579	59.765	0.476305	0.331189	0.289376	0.451808	0	0	0	0.234635	0	0.0419897	0	0.464329	0	-17.3338	0
KCNMB4	CHD	6580	59.759	0.305003	0.331183	0.403449	0.46	0	0	0	0.513324	0	0.10816	0	0.406412	0	-8.50679	0
PXK	CHD	6581	59.753	0.279161	0.331179	0.336096	0.438796	0	0	0.471083	0.266105	0	0.029589	0	0.399143	0	-24.6113	0
HTR2B	CHD	6582	59.747	0.423711	0.331177	0.198968	0.357985	0	0	0.181115	0.576466	0	0.000950791	0	0.448534	0	-50.7463	0
LYRM4	CHD	6583	59.741	0.606422	0.331173	0.293766	0.467678	0	0	1.47237	0.0889517	0	0.0025329	0	0.769029	0	-53.4528	0
ACOT8	CHD	6584	59.735	0.543316	0.331173	0.286574	0.180759	0	0	0.5867	0.155084	0	0.000913279	0	0.131112	0	-65.57	0
MLH1	CHD	6585	59.728	0.466244	0.331173	0.286574	0.50897	0	0	0.716699	0.610277	0	0.0193608	0	0.81627	0	-45.2249	0
BABAM1	CHD	6586	59.722	0.569982	0.331173	0.286574	0.395605	0	0	0.659556	0.127213	0	0.0510104	0	0.283184	0	-45.4987	0
SNF8	CHD	6587	59.716	0.543118	0.331173	0.286574	0.372478	0	0	0.405607	0.185215	0	0.0213127	0	0.207673	0	-30.5046	0
ELMO2	CHD	6588	59.71	0.444453	0.331124	0.376164	0.350723	0	0	0	0.144006	0	0.0614862	0	0.505798	0	-6.40463	0
PITPNM2	CHD	6589	59.704	0.187206	0.331123	0.501944	0.428597	0	0	0.651695	0.708002	0	0.122641	0	0.860331	0	-16.2078	0
WNT2B	CHD	6590	59.698	0.543118	0.331101	0.266386	0.587958	0	0	1.73993	0.726344	0	0.0293458	0	0.488198	0	-19.3895	0
STAMBP	CHD	6591	59.692	0.428997	0.331083	0.318792	0.475846	0	1	0.129011	0.129087	0	0.0126485	0	0.288393	0	-32.612	0
RPUSD4	CHD	6592	59.686	0.506849	0.331062	0.320088	0.502636	0	0	0.437707	0.0656909	0	0.00101801	0	0.676146	0	-67.1866	0
ZC3H7B	CHD	6593	59.679	0.500765	0.331041	0.341563	0.564819	0	0	0.159894	0.825573	0	0.0672598	0	0.911086	0	-11.4612	0
ACP6	CHD	6594	59.673	0.357822	0.331007	0.406733	0.277677	0	0	0.408935	0.0717043	0	0.000582986	0	0.0978569	0	-60.782	0
ABCA4	CHD	6595	59.667	0.809599	0.330991	0.248536	0.358468	0	0	0.943095	0.0667751	0	0.00226763	0	0.16665	0	-43.1383	0
ST8SIA4	CHD	6596	59.661	0.630776	0.33096	0.272305	0.434659	0	0	1.74958	0.164174	0	0.0379682	0	0.175011	0	-9.7309	0
DNAH6	CHD	6597	59.655	0.55317	0.330954	0.314967	0.50416	0	0	0.328827	0.258494	0	0.0104536	0	0.478669	0	-79.593	0
CRH	CHD	6598	59.649	0.481253	0.330948	0.345742	0.250667	0	0	0	0.869904	0	0.0939787	0	0.348626	0	-70.5387	0
LRCH3	CHD	6599	59.643	0.605059	0.330865	0.319686	0.446353	0	0	1.50446	0.0596318	0	0.0125242	0	0.670378	0	-54.6614	0
ANO7	CHD	6600	59.637	0.419872	0.330837	0.318489	0.217246	0	0	0.145694	0.128035	0	0.000443204	0	0.217735	0	-81.4317	0
WASHC4	CHD	6601	59.631	0.179814	0.330833	0.336783	0.458475	0	0	0.187755	0.276137	0	0.0336795	0	0.452083	1	-44.1377	1
SCAND1	CHD	6602	59.624	0.247228	0.330809	0.320843	0.0436333	0	0	0	0.159858	0	0.0127697	0	0.0891555	0	-94.9744	0
CINP	CHD	6603	59.618	0.384097	0.330809	0.334248	0.420034	0	0	0	0.0623225	0	0.00540559	0	0.855511	0	-47.8178	0
PIGF	CHD	6604	59.612	0.0870849	0.330809	0.364017	0.324047	0	0	0	0.423789	0	0.00216828	0	0.177405	0	-68.8394	0
DUSP11	CHD	6605	59.606	0.37227	0.330799	0.239222	0.358736	0	0	0.806875	0.121165	0	0.0230194	0	0.0980825	0	-43.4482	0
TMEM184C	CHD	6606	59.6	0.209413	0.330783	0.538824	0.423094	0	0	0.610834	0.106805	0	0.0314756	0	0.581198	0	-9.69991	0
MRPL12	CHD	6607	59.594	0.518239	0.330774	0.365577	0.363951	0	0	0.408935	0.0987301	0	0.0110519	0	0.553017	0	-56.6241	0
C1orf52	CHD	6608	59.588	0.307063	0.330744	0.358017	0.183157	0	0	0	0.114152	0	0.00426685	0	0.106527	0	-63.1476	0
GPX8	CHD	6609	59.582	0.325079	0.330708	0.416568	0.363221	0	0	0	0.0796929	0	0.00316429	0	0.464716	0	-40.9431	0
ABCB6	CHD	6610	59.576	0.387905	0.3306	0.237288	0.300913	0	0	0.111821	0.247709	0	0.000834368	0	0.33715	0	-66.3654	0
NR2E1	CHD	6611	59.569	0.621978	0.330586	0.221223	0.502577	0	0	1.8041	0.967119	0	0.160894	0	0.969722	0	-6.31166	0
NPHP4	CHD	6612	59.563	0.65985	0.330575	0.391625	0.174743	0	0	0.560667	0.0843048	0	0.000966984	0	0.311418	0	-77.904	0
ZNF277	CHD	6613	59.557	0.540248	0.330542	0.324071	0.44843	0	0	0.514279	0.174451	0	0.00140417	0	0.335454	0	-46.041	0
GANAB	CHD	6614	59.551	0.423187	0.330504	0.474972	0.558132	0	0	0	0.885978	0	0.0855429	0	0.89656	0	-16.5384	0
SNCAIP	CHD	6615	59.545	0.416808	0.330483	0.25641	0.533695	0	0	0.345823	0.447522	0	0.0446984	0	0.687073	0	-36.5322	0
GLS2	CHD	6616	59.539	0.617763	0.330465	0.243102	0.354276	0	0	0.440093	0.211205	0	0.0131002	0	0.153134	0	-25.9284	0
TSNAX	CHD	6617	59.533	0.569001	0.330397	0.286906	0.499697	0	0	0.551294	0.548559	0	0.043146	0	0.809809	0	-14.9063	0
ZNF274	CHD	6618	59.527	0.412043	0.33037	0.343374	0.422981	0	0	0.659556	0.118564	0	0.0327453	0	0.240846	0	-64.3149	0
DMXL2	CHD	6619	59.52	0.464084	0.33036	0.520235	0.503334	0	0	0	0.315018	0	0.0974187	0	0.916288	0	-19.1622	0
SLC1A2	CHD	6620	59.514	0.55853	0.330339	0.276846	0.516905	0	0	0.403403	0.917679	0	0.0467854	0	0.906208	0	-9.98915	0
ANGPTL1	CHD	6621	59.508	0.328005	0.330326	0.37368	0.553427	0	0	0.079355	0.374838	0	0.00340086	0	0.31309	0	-42.0175	0
CASP5	CHD	6622	59.502	0.346456	0.330319	0.354662	0.0835516	0	0	0.408935	0.116792	0	0.000800168	0	0.113639	0	-89.1741	0
REXO2	CHD	6623	59.496	0.444668	0.330315	0.359973	0.559182	0	0	0.206908	0.43412	0	0.0191874	0	0.801629	0	-34.1924	0
BICD1	CHD	6624	59.49	0.611177	0.330308	0.291252	0.584729	0	0	0.39794	0.470729	0	0.0529144	0	0.581321	0	-12.7938	0
BLM	CHD	6625	59.484	0.340583	0.330252	0.408049	0.542414	0	0	0	0.339276	0	0.00278947	0	0.640086	0	-32.2969	0
BBS2	CHD	6626	59.478	0.511253	0.330159	0.327064	0.471306	0	1	0.391474	0.0845045	0	0.0034277	0	0.266852	0	-31.5996	0
RP9	CHD	6627	59.472	0.4197	0.330152	0.318459	0.387682	0	0	0.551294	0.145066	0	0.0138291	0	0.54034	0	-50.3022	0
DHX57	CHD	6628	59.465	0.38964	0.33015	0.227848	0.488946	0	0	0	0.061188	0	0.00976212	0	0.484256	0	-51.9291	0
GNG10	CHD	6629	59.459	0.268242	0.33009	0.32121	0.452391	0	0	1.10127	0	0	0.004537	0	0.291706	0	-54.9662	0
R3HCC1L	CHD	6630	59.453	0.603234	0.330075	0.289432	0.467793	0	0	0.5867	0.0700579	0	0.00380988	0	0.351294	0	-63.0753	0
SLCO2A1	CHD	6631	59.447	0.476326	0.330058	0.351194	0.442635	0	0	0	0.10396	0	0.00177199	0	0.724736	0	-50.2763	0
GPR50	CHD	6632	59.441	0.449733	0.330026	0.306446	0.367276	0	0	0.280669	0.17068	1	0.0584093	0	0.452083	1	-74.1904	0
RHOD	CHD	6633	59.435	0.438865	0.330026	0.290345	0.213263	0	0	0.391474	0.253945	0	0.00392114	0	0.148312	0	-73.772	0
U2SURP	CHD	6634	59.429	0.340067	0.33002	0.358619	0.540077	0	0	0	0.522769	0	0.34616	0	0.989494	0	-1.83358	0
APOA4	CHD	6635	59.423	0.0814353	0.330011	0.370292	0.31954	0	0	0.514279	0.229305	0	0.00207979	0	0.299615	0	-72.5221	0
DAD1	CHD	6636	59.416	0.4197	0.329875	0.30512	0.1913	0	0	0.551294	0.203275	0	0.0301112	0	0.100055	0	-27.3281	0
SLC30A10	CHD	6637	59.41	0.491214	0.32986	0.402688	0.504125	0	0	0.224754	0.517894	0	0.0333413	0	0.868217	0	-31.7029	0
ABHD10	CHD	6638	59.404	0.351066	0.329827	0.341983	0.457379	0	0	0.551294	0.0755683	0	0.00310426	0	0.271248	0	-56.9495	0
SNAP47	CHD	6639	59.398	0.400111	0.329823	0.267363	0.418185	0	0	0.363512	0.0860932	0	0.00425549	0	0.389176	0	-65.1619	0
SLC16A8	CHD	6640	59.392	0.342732	0.329812	0.468235	0.141353	0	0	1.68825	0.0674218	0	0.000811271	0	0.180073	0	-89.0915	0
FIBIN	CHD	6641	59.386	0.0877851	0.329812	0.51242	0.321361	0	0	0.659556	0.119734	0	0.00468604	0	0.183263	0	-50.0077	0
KLHDC8B	CHD	6642	59.38	0.269036	0.329812	0.515926	0.307649	0	0	1.02549	0.144774	0	0.0154884	0	0.115155	0	-20.9235	0
PARD6B	CHD	6643	59.374	0.560334	0.329775	0.271322	0.596923	0	0	1.10127	0.788489	0	0.0955749	0	0.970158	0	-28.294	0
GRIK4	CHD	6644	59.368	0.444668	0.329766	0.288558	0.535877	0	0	0.166853	0.615694	0	0.0416522	0	0.961601	0	-16.9826	0
RIC1	CHD	6645	59.361	0.47753	0.329758	0.357211	0.459421	0	0	0.181115	0.389422	0	0.0522387	0	0.452083	1	-44.1377	1
PTTG1IP	CHD	6646	59.355	0.437886	0.329749	0.349996	0.354889	0	0	0	0.0538059	0	0.00441249	0	0.756823	0	-71.1998	0
TLK1	CHD	6647	59.349	0.642799	0.329732	0.332929	0.509649	0	0	0.935542	0.504692	0	0.167669	0	0.982152	0	-2.67548	0
LGI2	CHD	6648	59.343	0.183231	0.329683	0.50027	0.494588	0	0	0.818156	0.134885	0	0.0152175	0	0.549056	0	-25.2466	0
DHCR24	CHD	6649	59.337	0.571855	0.329664	0.256353	0.444902	0	0	1.59007	0.520059	0	0.0533872	0	0.680429	0	-14.5654	0
SLC17A3	CHD	6650	59.331	0.458899	0.329644	0.283512	0.166677	0	0	2.25337	0.108845	0	0.000475494	0	0.0608066	0	-74.9548	0
P2RX7	CHD	6651	59.325	0.314026	0.329571	0.292007	0.291551	0	0	0	0.108637	0	0.00084045	0	0.130376	0	-42.1104	0
CEP85	CHD	6652	59.319	0.462713	0.329555	0.303066	0.505417	0	0	0.363512	0.0664507	0	0.0185271	0	0.535242	0	-37.2966	0
FMNL1	CHD	6653	59.312	0.520101	0.329512	0.42379	0.558132	0	0	0.440093	0.669108	0	0.0987391	0	0.843759	0	-27.3695	0
CCR1	CHD	6654	59.306	0.542954	0.329489	0.317065	0.474916	0	0	0.818156	0.527989	0	0.0163468	0	0.087007	0	-55.2089	0
EBF3	CHD	6655	59.3	0.385393	0.329469	0.368415	0.704921	0	0	0	0.993497	0	0.233946	0	0.999647	0	-0.542327	0
ZNF280D	CHD	6656	59.294	0.184129	0.329467	0.44684	0.50222	0	0	0.551294	0.386748	0	0.0590342	0	0.729256	0	-38.6809	0
MIF4GD	CHD	6657	59.288	0.506572	0.329372	0.296934	0.452391	0	0	0.595166	0.077508	0	0.00300802	0	0.242774	0	-49.7443	0
FAM3C	CHD	6658	59.282	0.30269	0.329369	0.409921	0.523445	0	0	0	0.092676	0	0.0221344	0	0.503724	0	-16.2543	0
GULP1	CHD	6659	59.276	0.304251	0.329356	0.373385	0.497837	0	0	0	0.222182	0	0.0419406	0	0.751664	0	-16.5539	0
HAUS2	CHD	6660	59.27	0.495426	0.32935	0.322094	0.190366	0	0	0.659556	0.0714315	0	0.00129156	0	0.128022	0	-41.8418	0
NRK	CHD	6661	59.264	0.179031	0.329296	0.422966	0.414998	0	0	0	0.17068	1	0.0629837	0	0.452083	1	-58.3028	0
MED17	CHD	6662	59.257	0.446957	0.329247	0.324071	0.445514	0	0	0.181115	0.25606	0	0.0210293	0	0.460449	0	-32.1781	0
DTX3	CHD	6663	59.251	0.31844	0.329246	0.35692	0.496545	0	0	0	0.513546	0	0.149624	0	0.595703	0	-8.9923	0
MYO1B	CHD	6664	59.245	0.474023	0.329245	0.337918	0.642332	0	0	0.129596	0.696835	0	0.0432893	0	0.923212	0	-14.5137	0
FGF14	CHD	6665	59.239	0.484734	0.329233	0.23381	0.692894	0	0	0.514279	0.980795	0	0.0851978	0	0.967031	0	-5.55756	0
LIMK1	CHD	6666	59.233	0.651544	0.329198	0.217852	0.543938	0	0	1.68403	0.782059	0	0.107288	0	0.651849	0	-22.1373	0
NOX4	CHD	6667	59.227	0.471514	0.329184	0.338955	0.27057	0	0	0	0.15852	0	0.000764593	0	0.0892612	0	-57.1045	0
PTPRJ	CHD	6668	59.221	0.61481	0.329174	0.218074	0.514663	0	0	0.61261	0.482543	0	0.021442	0	0.34162	0	-77.2377	0
DMGDH	CHD	6669	59.215	0.28686	0.329168	0.314986	0.529792	0	0	0.19382	0.367048	0	0.00128463	0	0.14222	0	-34.7348	0
ALDH1A1	CHD	6670	59.209	0.751294	0.329141	0.283145	0.500639	0	0	0.782516	0.65856	0	0.0607188	0	0.769577	0	-10.986	0
CXCL16	CHD	6671	59.202	0.60013	0.329097	0.274823	0.192928	0	0	0.357535	0.195947	0	0.00459994	0	0.50267	0	-98.6829	0
KCNK4	CHD	6672	59.196	0.355109	0.32901	0.371124	0.494781	0	0	0	0.164687	0	0.0013972	0	0.649703	0	-68.6173	0
MAK	CHD	6673	59.19	0.607868	0.328865	0.278272	0.452391	0	0	1.10846	0.161792	0	0.00174649	0	0.386751	0	-53.427	0
ALG2	CHD	6674	59.184	0.576759	0.328853	0.227583	0.388781	0	0	0.779892	0.0743575	0	0.00468464	0	0.423492	0	-55.1469	0
CARD9	CHD	6675	59.178	0.30526	0.328792	0.379058	0.477536	0	0	0	0.0939406	0	0.00239605	0	0.301154	0	-51.0821	0
IL1RN	CHD	6676	59.172	0.379869	0.328769	0.255185	0.21084	0	0	0	0.162629	0	0.00262954	0	0.096145	0	-60.4876	0
RND3	CHD	6677	59.166	0.470679	0.328719	0.308754	0.443491	0	0	0.267606	0.916469	0	0.0834856	0	0.923356	0	-16.6004	0
LMF1	CHD	6678	59.16	0.110236	0.32871	0.34231	0.200566	0	0	0.59346	0.0967946	0	0.000832367	0	0.318837	0	-76.7626	0
CNKSR1	CHD	6679	59.153	0.656769	0.328691	0.280477	0.504915	0	0	1.767	0.102915	0	0.00224916	0	0.650662	0	-49.8011	0
EIF2AK1	CHD	6680	59.147	0.458571	0.328669	0.322728	0.506649	0	0	0.352617	0.118395	0	0.0204546	0	0.77268	0	-50.3073	0
TULP4	CHD	6681	59.141	0.284716	0.32866	0.441688	0.498527	0	0	0	0.529285	0	0.180388	0	0.967351	0	-16.1304	0
FANCG	CHD	6682	59.135	0.614064	0.328581	0.317542	0.40922	0	0	0.288193	0.11303	0	0.00307238	0	0.208038	0	-46.8829	0
CHCHD7	CHD	6683	59.129	0.238057	0.328545	0.489301	0.302935	0	0	0	0.124498	0	0.000991438	0	0.254441	0	-60.3791	0
ADGRL4	CHD	6684	59.123	0.314193	0.328542	0.520546	0.388781	0	0	1.12552	0.102512	0	0.00303421	0	0.452083	1	-44.1377	1
SCN1A	CHD	6685	59.117	0.456093	0.328527	0.302112	0.657972	0	0	0	0.99228	0	0.142586	0	0.954298	0	-3.07319	0
NDUFB10	CHD	6686	59.111	0.0790003	0.328495	0.522677	0.304601	0	0	0.139662	0.0528058	0	0.00276682	0	0.259582	0	-78.5083	0
BEND3	CHD	6687	59.105	0.657158	0.328414	0.283221	0.621565	0	0	0.806875	0.375475	0	0.0807534	0	0.968805	0	-25.6702	0
DOK5	CHD	6688	59.098	0.397537	0.328398	0.264292	0.487697	0	0	2.41567	0.19356	0	0.0152354	0	0.520848	0	-36.088	0
CD70	CHD	6689	59.092	0.512674	0.328387	0.168576	0.443963	0	0	0.471083	0.120849	0	0.0164662	0	0.774577	0	-69.3249	0
RIPK3	CHD	6690	59.086	0.532125	0.328352	0.23321	0.146797	0	0	0.408935	0.0667143	0	0.00104814	0	0.333724	0	-83.5494	0
BAHCC1	CHD	6691	59.08	0.351598	0.328341	0.322234	0.387682	0	0	0.659556	0.17068	1	0.011123	1	0.452083	1	-44.1377	1
E2F3	CHD	6692	59.074	0.29723	0.328331	0.385221	0.680651	0	0	0	0.994095	0	0.172897	0	0.977865	0	-3.59486	0
RP1L1	CHD	6693	59.068	0.125693	0.328331	0.3845	0.111188	0	0	1.47237	0.118477	0	0.00126495	0	0.0600045	0	-95.4703	0
UPF3B	CHD	6694	59.062	0.586489	0.328261	0.310051	0.39935	0	0	0.806875	0.17068	1	0.297939	0	0.452083	1	-8.6824	0
CCDC66	CHD	6695	59.056	0.315266	0.328256	0.37038	0.428503	0	0	0	0.103565	0	0.0011169	0	0.179377	0	-64.9553	0
PTOV1	CHD	6696	59.049	0.467439	0.32823	0.316424	0.460705	0	0	0.732828	0.0819368	0	0.0533275	0	0.271155	0	-60.5599	0
MEN1	CHD	6697	59.043	0.730728	0.328226	0.295885	0.50016	0	0	0.614394	0.999931	0	0.23691	0	0.763669	0	-5.20118	0
CLEC14A	CHD	6698	59.037	0.352803	0.328115	0.491491	0.287886	0	0	0.206908	0.182026	0	0.00140294	0	0.460697	0	-81.6022	0
BRF1	CHD	6699	59.031	0.515918	0.328081	0.288881	0.421857	0	0	1.6925	0.266143	0	0.0220408	0	0.37208	0	-56.3814	0
TERF2IP	CHD	6700	59.025	0.580482	0.328081	0.254373	0.39579	0	0	1.11976	0.222742	0	0.00439305	0	0.736191	0	-53.1016	0
SLC25A14	CHD	6701	59.019	0.28706	0.328056	0.315308	0.354692	0	0	0	0.17068	1	0.246443	0	0.452083	1	-10.0718	0
BCAT1	CHD	6702	59.013	0.615752	0.328047	0.248488	0.32081	0	0	0.408935	0.0766881	0	0.00177877	0	0.458169	0	-69.3198	0
TENT5B	CHD	6703	59.007	0.183898	0.328042	0.499751	0.501856	0	0	0	0.125131	0	0.00681036	0	0.452083	1	-44.1377	1
NDUFA4L2	CHD	6704	59.001	0.0346044	0.328005	0.395119	0.172853	0	0	0	0.0976388	0	0.011123	1	0.207524	0	-84.5772	0
WDR59	CHD	6705	58.994	0.462245	0.32798	0.266415	0.455888	0	0	0.514279	0.208409	0	0.0140169	0	0.296149	0	-24.1103	0
TMC6	CHD	6706	58.988	0.583073	0.327972	0.279529	0.514289	0	0	0.59176	0.0515458	0	0.00439063	0	0.780462	0	-59.2118	0
ENGASE	CHD	6707	58.982	0.335813	0.327966	0.397607	0.0961248	0	0	0.681937	0.14352	0	0.000458669	0	0.354161	0	-77.5631	0
DCLK1	CHD	6708	58.976	0.592308	0.327927	0.338552	0.697489	0	0	0.551294	0.997028	0	0.183484	0	0.796	0	-4.03388	0
WNT5A	CHD	6709	58.97	0.730728	0.32789	0.286911	0.62542	0	0	0.440093	0.999251	0	0.0964044	0	0.979523	0	-36.496	0
DCTN2	CHD	6710	58.964	0.635518	0.327868	0.263544	0.653729	0	0	1.14448	0.999814	0	0.0945415	0	0.715332	0	-9.14209	0
SMARCAL1	CHD	6711	58.958	0.484851	0.327822	0.362032	0.446353	0	0	0.122053	0.0886897	0	0.0137233	0	0.634417	0	-34.6986	0
PDZD8	CHD	6712	58.952	0.560334	0.327779	0.318832	0.530806	0	0	0.385103	0.746143	0	0.120885	0	0.974759	0	-22.1683	0
SPATA2	CHD	6713	58.946	0.560334	0.327779	0.303083	0.476636	0	0	0.818156	0.400945	0	0.130764	0	0.73582	0	-38.0559	0
MTF2	CHD	6714	58.939	0.416445	0.327732	0.499893	0.750217	0	0	0	0.998245	0	0.236715	0	0.934619	0	-3.19715	0
RBM15	CHD	6715	58.933	0.433578	0.327699	0.453702	0.638909	0	0	0	0.999725	0	0.212662	0	0.770258	0	-19.8337	0
SMG6	CHD	6716	58.927	0.664809	0.327665	0.306612	0.591132	0	0	0.514279	0.655128	0	0.0544819	0	0.985285	0	-31.0056	0
ZMYM6	CHD	6717	58.921	0.566425	0.32765	0.320175	0.363951	0	0	1.02919	0.0653349	0	0.0131936	0	0.590627	0	-29.3167	0
MASP2	CHD	6718	58.915	0.650292	0.327623	0.234354	0.467678	0	0	1.23433	0.100987	0	0.000571204	0	0.843978	0	-65.9522	0
ATP5MC3	CHD	6719	58.909	0.324126	0.327601	0.365175	0.452391	0	0	0	0.172176	0	0.0291238	0	0.452083	1	-44.1377	1
CAT	CHD	6720	58.903	0.632355	0.327567	0.342002	0.518639	0	0	0.560667	0.231462	0	0.00233117	0	0.441662	0	-51.4333	0
STXBP1	CHD	6721	58.897	0.624087	0.327505	0.241354	0.72853	0	0	0.391474	0.997431	0	0.479984	0	0.986532	0	-2.39141	0
NCS1	CHD	6722	58.89	0.57878	0.327482	0.304765	0.376117	0	0	0.471083	0.580659	0	0.132569	0	0.713072	0	-4.89128	0
TNFAIP1	CHD	6723	58.884	0.279441	0.327474	0.384609	0.452657	0	0	0.173925	0.127688	0	0.0344815	0	0.233272	0	-25.4429	0
CRYM	CHD	6724	58.878	0.465273	0.327473	0.292496	0.41308	0	0	1.26201	0.118755	0	0.0059431	0	0.392314	0	-33.0148	0
NME1-NME2	CHD	6725	58.872	0.462933	0.327457	0.185153	0.443916	0	0	0.405607	0.17068	1	0.00272126	0	0.315274	0	-37.7615	0
ZMYM3	CHD	6726	58.866	0.429415	0.327439	0.253582	0.333036	0	0	0	0.17068	1	0.399721	0	0.452083	1	-5.27349	0
KCNJ8	CHD	6727	58.86	0.407234	0.327436	0.340818	0.564819	0	1	0.142668	0.647701	0	0.0940479	0	0.91149	0	-3.52255	0
EXOSC1	CHD	6728	58.854	0.529781	0.327432	0.324071	0.319953	0	0	0.19382	0.0577303	0	0.00190265	0	0.334283	0	-42.2447	0
PROK1	CHD	6729	58.848	0.142206	0.32742	0.285407	0.127453	0	0	0.779892	0.0784881	0	0.00189756	0	0.0676936	0	-67.6308	0
TRAPPC4	CHD	6730	58.842	0.478615	0.3274	0.290828	0.467466	0	0	0.801343	0.111992	0	0.00482002	0	0.421562	0	-34.5024	0
MZF1	CHD	6731	58.835	0.591377	0.327291	0.353792	0.257415	0	0	0.316053	0.176193	0	0.00283556	0	0.505577	0	-82.1807	0
SALL2	CHD	6732	58.829	0.492384	0.327291	0.334184	0.480919	0	0	0.5157	0.240927	0	0.0194623	0	0.628137	0	-27.0544	0
SOX4	CHD	6733	58.823	0.650079	0.327279	0.249768	0.232311	0	0	1.50446	0.998492	0	0.45193	0	0.928012	0	-78.6065	0
MMP13	CHD	6734	58.817	0.628853	0.327245	0.322526	0.22995	0	0	0.931814	0.682203	0	0.00277639	0	0.0793877	0	-47.9469	0
RNF144A	CHD	6735	58.811	0.337479	0.327222	0.36202	0.520924	0	0	0	0.472791	0	0.0709298	0	0.974642	0	-24.7405	0
PDE1B	CHD	6736	58.805	0.384232	0.327211	0.350777	0.540303	0	0	0.531653	0.784446	0	0.0514618	0	0.639814	0	-13.9146	0
SIGIRR	CHD	6737	58.799	0.335388	0.327179	0.289199	0.38149	0	0	0	0.0769241	0	0.00134184	0	0.492891	0	-79.3244	0
ELOVL1	CHD	6738	58.793	0.484734	0.327129	0.296946	0.497837	0	0	0.610834	0.197027	0	0.0699339	0	0.577395	0	-11.8589	0
FREM1	CHD	6739	58.786	0.0615116	0.327098	0.391806	0.471304	0	0	0.361511	0.190489	0	0.00126616	0	0.232123	0	-66.4635	0
COL9A2	CHD	6740	58.78	0.242762	0.32705	0.229063	0.50482	0	0	0.489455	0.483702	0	0.0133006	0	0.482843	0	-16.6624	0
CCDC14	CHD	6741	58.774	0.340703	0.327021	0.33075	0.25859	0	0	0.19382	0.0806544	0	0.00302144	0	0.557914	0	-74.5674	0
PHOX2A	CHD	6742	58.768	0.498951	0.326998	0.389646	0.397996	0	0	0.659556	0.983264	0	0.0571944	0	0.763292	0	-66.2776	0
HOMER2	CHD	6743	58.762	0.539052	0.326995	0.249202	0.350039	0	0	0.473661	0.126596	0	0.0155082	0	0.533978	0	-54.2017	0
GTPBP2	CHD	6744	58.756	0.479872	0.326987	0.457407	0.590685	0	0	4.28233	0.901969	0	0.0490947	0	0.685816	0	-9.66376	0
NUDT13	CHD	6745	58.75	0.0524049	0.326931	0.396645	0.352431	0	0	0	0.0796406	0	0.000984597	0	0.214144	0	-41.6714	0
SOX5	CHD	6746	58.744	0.651544	0.32693	0.23636	0.571629	0	0	1.36957	0.93769	0	0.250129	0	0.991238	0	-3.17132	0
BNC2	CHD	6747	58.738	0.399563	0.326923	0.352074	0.535081	0	0	0.610834	0.669731	0	0.123788	0	0.995579	0	-8.54295	0
GLI2	CHD	6748	58.731	0.58384	0.326907	0.246253	0.608943	0	0	3.30452	0.999207	0	0.0665267	0	0.931104	0	-54.1139	0
DSC1	CHD	6749	58.725	0.504709	0.326862	0.297403	0.472961	0	0	0.480172	0.0858785	0	0.00130206	0	0.350432	0	-62.3986	0
ESCO2	CHD	6750	58.719	0.543118	0.326848	0.264225	0.562118	0	1	0.595166	0.595987	0	0.0108877	0	0.238845	0	-31.7339	0
PAK3	CHD	6751	58.713	0.559882	0.326759	0.241699	0.531161	0	0	0.408935	0.17068	1	0.183233	0	0.452083	1	-1.27576	0
GJC2	CHD	6752	58.707	0.471935	0.326744	0.320845	0.560605	0	0	0.115205	0.559038	0	0.0144008	0	0.305967	0	-28.4851	0
LATS1	CHD	6753	58.701	0.7002	0.326725	0.33063	0.739123	0	0	0.779892	0.996213	0	0.136796	0	0.979546	0	-12.52	0
ULK3	CHD	6754	58.695	0.471002	0.326722	0.270987	0.357703	0	0	0.37366	0.0695705	0	0.0104049	0	0.180169	0	-36.6355	0
F5	CHD	6755	58.689	0.769853	0.326697	0.279931	0.498392	0	0	0.703335	0.221205	0	0.0155476	0	0.436068	0	-38.5827	0
TAF1A	CHD	6756	58.682	0.543118	0.32666	0.2839	0.396136	0	0	0.471083	0.10066	0	0.00279357	0	0.455994	0	-40.7417	0
GGA1	CHD	6757	58.676	0.403444	0.32665	0.401688	0.44142	0	0	0	0.401999	0	0.264007	0	0.767684	0	-29.8538	0
SLFN11	CHD	6758	58.67	0.61325	0.32665	0.395327	0.343088	0	0	0.498941	0.248114	0	0.00129516	0	0.137857	0	-87.8054	0
PARD3B	CHD	6759	58.664	0.448977	0.326627	0.26344	0.526981	0	0	0.134896	0.154248	0	0.00757682	0	0.404114	0	-56.2936	0
CCRL2	CHD	6760	58.658	0.363633	0.3266	0.326857	0.150369	0	0	0	0.0848121	0	0.000951515	0	0.117906	0	-96.4	0
ARHGEF16	CHD	6761	58.652	0.641823	0.326565	0.327214	0.584333	0	0	0.29073	0.0647649	0	0.00158045	0	0.828121	0	-76.9847	0
CDON	CHD	6762	58.646	0.598994	0.326544	0.30404	0.37921	0	0	0.59176	0.182807	0	0.011751	0	0.780446	0	-39.187	0
MPC2	CHD	6763	58.64	0.466841	0.326541	0.395373	0.363951	0	0	0.471083	0.06381	0	0.0350543	0	0.481307	0	-30.1172	0
CHST1	CHD	6764	58.634	0.561882	0.326519	0.300346	0.500639	0	0	1.74958	0.29777	0	0.0629832	0	0.578679	0	-18.2584	0
ADPGK	CHD	6765	58.627	0.442251	0.326511	0.283878	0.50133	0	0	0.267606	0.131981	0	0.0148426	0	0.581868	0	-26.4552	0
AGA	CHD	6766	58.621	0.491642	0.326511	0.277844	0.408639	0	0	0.280669	0.0488732	0	0.00184884	0	0.6566	0	-70.1048	0
HELB	CHD	6767	58.615	0.244076	0.326503	0.340775	0.51913	0	0	0.236572	0.284488	0	0.0013146	0	0.336288	0	-64.2477	0
PTGFR	CHD	6768	58.609	0.484734	0.326481	0.262304	0.376407	0	0	0.471083	0.216471	0	0.00951072	0	0.132981	0	-15.0147	0
GPS2	CHD	6769	58.603	0.470653	0.326468	0.265798	0.617394	0	0	0	0.554716	0	0.0488923	0	0.67742	0	-14.7306	0
DNMBP	CHD	6770	58.597	0.474919	0.326439	0.299881	0.51221	0	0	0.0685421	0.157619	0	0.00921226	0	0.742839	0	-54.2741	0
GABRG2	CHD	6771	58.591	0.538052	0.326401	0.271088	0.609447	0	0	0.405607	0.744189	0	0.124676	0	0.458256	0	-6.66804	0
ASF1B	CHD	6772	58.585	0.364927	0.32638	0.304427	0.555023	0	0	0.145694	0.933524	0	0.00924448	0	0.20924	0	-40.0083	0
FBXO25	CHD	6773	58.579	0.462289	0.32637	0.325271	0.363	0	0	0.806875	0.09351	0	0.0173493	0	0.85014	0	-70.5077	0
MFSD6	CHD	6774	58.572	0.185699	0.326353	0.547084	0.482615	0	0	0.659556	0.12834	0	0.0369511	0	0.530859	0	-20.3295	0
SMOC1	CHD	6775	58.566	0.262511	0.32634	0.341339	0.402596	0	0	0.112383	0.155868	0	0.0276932	0	0.771493	0	-11.2339	0
C1R	CHD	6776	58.56	0.650287	0.326325	0.27419	0.407279	0	0	0.357535	0.155474	0	0.0524498	0	0.756069	0	-44.1377	1
RXFP1	CHD	6777	58.554	0.605817	0.326299	0.184581	0.497723	0	0	1.03953	0.453541	0	0.00225135	0	0.405743	0	-34.0943	0
TBCE	CHD	6778	58.548	0.469235	0.326294	0.246008	0.467466	0	0	0.408935	0.126526	0	0.0056127	0	0.343832	0	-63.2664	0
ANGPT4	CHD	6779	58.542	0.287822	0.326283	0.258205	0.382599	0	0	2.63451	0.508151	0	0.000564489	0	0.792274	0	-74.8205	0
TK2	CHD	6780	58.536	0.526929	0.326193	0.318997	0.512128	0	0	0.886057	0.246869	0	0.00544562	0	0.286744	0	-54.6821	0
NADK	CHD	6781	58.53	0.471935	0.326193	0.337265	0.305148	0	0	0.141463	0.0877577	0	0.0291786	0	0.389902	0	-16.8896	0
GMPPB	CHD	6782	58.523	0.262511	0.326142	0.32559	0.418419	1	1	0.142065	0.345467	0	0.00650174	0	0.207549	0	-49.4448	0
DPF1	CHD	6783	58.517	0.388781	0.32614	0.332336	0.502457	0	0	0.173925	0.913115	0	0.129889	0	0.712115	0	-15.1077	0
MACO1	CHD	6784	58.511	0.427217	0.326129	0.327871	0.316442	0	0	0	0.796771	0	0.155759	0	0.452083	1	-44.1377	1
TUFT1	CHD	6785	58.505	0.360813	0.326108	0.337771	0.32306	0	0	0	0.116661	0	0.0133993	0	0.162424	0	-28.0357	0
UFD1	CHD	6786	58.499	0.393809	0.326095	0.372374	0.459421	0	0	0	0.551041	0	0.323125	0	0.452083	1	-44.1377	1
IKZF1	CHD	6787	58.493	0.478372	0.326065	0.367599	0.577827	0	0	0	0.790047	0	0.453793	0	0.838649	0	-9.25572	0
SCOC	CHD	6788	58.487	0.148671	0.326054	0.363884	0.340554	0	0	0	0.0726916	0	0.0104681	0	0.276906	0	-67.1505	0
NAPB	CHD	6789	58.481	0.330483	0.326038	0.342465	0.464823	0	0	0.471083	0.425407	0	0.0446591	0	0.252728	0	-24.7456	0
RANBP6	CHD	6790	58.475	0.314666	0.326021	0.345872	0.505417	0	0	0	0.131262	0	0.0284332	0	0.540981	0	-37.3999	0
CPSF4	CHD	6791	58.468	0.348969	0.326013	0.263829	0.459152	0	0	0	0.617731	0	0.0394865	0	0.324457	0	-3.06286	0
TXNDC15	CHD	6792	58.462	0.238309	0.325956	0.419496	0.267497	0	0	0.0990869	0.0802558	0	0.00337056	0	0.146786	0	-54.5323	0
MAS1	CHD	6793	58.456	0.515001	0.325937	0.23403	0.208911	0	0	0	0.0980085	0	0.00408145	0	0.110616	0	-59.7335	0
CEBPZ	CHD	6794	58.45	0.223175	0.325936	0.30785	0.528886	0	0	0.667562	0.285704	0	0.02211	0	0.557741	0	-60.5392	0
SNX8	CHD	6795	58.444	0.463388	0.325877	0.399324	0.318131	0	1	0	0.145215	0	0.0130307	0	0.434488	0	-73.1264	0
LTK	CHD	6796	58.438	0.484172	0.32587	0.318028	0.430316	0	0	0.166853	0.602094	0	0.000179864	0	0.31689	0	-77.6664	0
MAN1A1	CHD	6797	58.432	0.404897	0.325804	0.282958	0.489686	0	0	0.280669	0.528762	0	0.0478257	0	0.611073	0	-13.5324	0
GABRD	CHD	6798	58.426	0.691736	0.325798	0.288546	0.510425	0	0	0.946922	0.50718	0	0.0789489	0	0.80668	0	-33.9497	0
EPHA8	CHD	6799	58.419	0.533702	0.325701	0.297965	0.457379	0	0	0.357535	0.0932909	0	0.00943784	0	0.403757	0	-61.0506	0
TAF4B	CHD	6800	58.413	0.62254	0.325687	0.287162	0.418419	0	0	0.818156	0.484278	0	0.034345	0	0.180618	0	-42.5133	0
CDC42BPG	CHD	6801	58.407	0.441827	0.325684	0.334016	0.440312	0	0	0.899629	0.105652	0	0.0118492	0	0.300133	0	-59.7696	0
FHL5	CHD	6802	58.401	0.622908	0.325646	0.242623	0.242467	0	0	0.844664	0.259409	0	0.000920406	0	0.107471	0	-37.3844	0
PON2	CHD	6803	58.395	0.436169	0.325629	0.382838	0.452391	0	0	0.316053	0.0573523	0	0.00433623	0	0.322678	0	-44.0938	0
PCNA	CHD	6804	58.389	0.366836	0.325593	0.326551	0.716639	0	0	0.210419	0.999458	0	0.476776	0	0.97493	0	-2.91307	0
RSL1D1	CHD	6805	58.383	0.22748	0.325592	0.271813	0.165227	0	0	1.10846	0.0810185	0	0.00192704	0	0.625512	0	-85.3985	0
CCNL2	CHD	6806	58.377	0.410561	0.325567	0.373709	0.421947	0	0	0.357535	0.0923543	0	0.04652	0	0.667546	0	-50.7722	0
DUSP26	CHD	6807	58.371	0.367257	0.325492	0.262001	0.478519	0	0	0.640165	0.229267	0	0.0192846	0	0.416328	0	-44.3624	0
SLC30A8	CHD	6808	58.364	0.516706	0.325478	0.17153	0.357985	0	0	0.327902	0.39895	0	0.000790684	0	0.370383	0	-57.3008	0
WDR26	CHD	6809	58.358	0.350091	0.325475	0.439923	0.571018	0	0	0	0.843446	0	0.337179	0	0.997604	0	-2.34492	0
LIPA	CHD	6810	58.352	0.568158	0.325449	0.291235	0.416569	0	0	0.590067	0.187519	0	0.00374185	0	0.35678	0	-64.6609	0
INS	CHD	6811	58.346	0.344826	0.325417	0.27646	0.568555	0	0	0.659556	0.892505	0	0.0356231	0	0.789761	0	-4.74666	0
GPC6	CHD	6812	58.34	0.514174	0.325414	0.275874	0.540303	0	0	1.10127	0.672403	0	0.0569887	0	0.747841	0	-31.7649	0
DSE	CHD	6813	58.334	0.464105	0.325402	0.394522	0.498596	0	0	0	0.456762	0	0.0450231	0	0.847773	0	-16.4661	0
ZNF618	CHD	6814	58.328	0.147495	0.325378	0.567315	0.50466	0	0	0	0.59714	0	0.106594	0	0.975412	0	-12.3857	0
SPINT1	CHD	6815	58.322	0.50193	0.325365	0.268609	0.25859	0	0	1.17005	0.0536686	0	0.00406455	0	0.555097	0	-65.5958	0
GCSH	CHD	6816	58.315	0.271276	0.325357	0.38223	0.372988	0	0	0.224754	0.073627	0	0.00716868	0	0.850798	0	-43.2519	0
PITPNB	CHD	6817	58.309	0.332066	0.32531	0.415015	0.50466	0	0	0	0.621004	0	0.276976	0	0.950938	0	-9.21957	0
DNPEP	CHD	6818	58.303	0.438303	0.325305	0.374727	0.472961	0	0	0.598599	0.0704959	0	0.00223289	0	0.391293	0	-61.5309	0
MSH3	CHD	6819	58.297	0.548806	0.325302	0.324071	0.499924	0	0	0.0535477	0.319219	0	0.00308871	0	0.420939	0	-51.0459	0
DHX33	CHD	6820	58.291	0.478589	0.325218	0.256235	0.589652	0	0	1.85078	0.422832	0	0.0066547	0	0.628523	0	-43.1331	0
SKA3	CHD	6821	58.285	0.574633	0.325218	0.272104	0.0840704	0	0	1.10127	0.112748	0	0.0016077	0	0.122392	0	-70.3166	0
ATP13A2	CHD	6822	58.279	0.503046	0.325169	0.22776	0.60089	0	0	0.946922	0.770602	0	0.0192163	0	0.442742	0	-44.0008	0
TXN2	CHD	6823	58.273	0.37227	0.325164	0.307789	0.472161	0	0	0.806875	0.0910997	0	0.00989371	0	0.319978	0	-38.5207	0
FN3KRP	CHD	6824	58.267	0.390483	0.325162	0.31656	0.268336	0	0	0	0.0744639	0	0.00110545	0	0.384031	0	-55.1779	0
GNAT1	CHD	6825	58.26	0.636929	0.325125	0.284703	0.55623	0	0	0.310691	0.736165	0	0.00129158	0	0.225594	0	-43.4895	0
SERPINB12	CHD	6826	58.254	0.138084	0.325122	0.220306	0.475419	0	0	0	0.117332	0	0.000563345	0	0.178151	0	-63.4265	0
LRPAP1	CHD	6827	58.248	0.196921	0.325114	0.326501	0.28967	0	0	0.250264	0.0760078	0	0.00152624	0	0.452083	1	-81.0134	0
COL16A1	CHD	6828	58.242	0.394753	0.32504	0.300212	0.392807	0	0	0.460924	0.170163	0	0.00843764	0	0.549746	0	-55.5808	0
COMMD3	CHD	6829	58.236	0.176755	0.325037	0.258486	0.467678	0	0	0.732828	0.0977148	0	0.00139327	0	0.682818	0	-55.4155	0
ZNF711	CHD	6830	58.23	0.509374	0.325013	0.315308	0.354692	0	0	1.10127	0.17068	1	0.239806	0	0.452083	1	-10.6038	0
COL19A1	CHD	6831	58.224	0.255825	0.324916	0.414498	0.373342	0	0	1.68825	0.1225	0	0.00271309	0	0.149362	0	-59.1188	0
MIOS	CHD	6832	58.218	0.484734	0.324876	0.338359	0.497837	0	0	0.437707	0.127174	0	0.0259318	0	0.770345	0	-18.9815	0
ISYNA1	CHD	6833	58.212	0.432248	0.324861	0.36727	0.217794	0	0	1.36957	0.242717	0	0.00933411	0	0.179565	0	-72.3981	0
BLNK	CHD	6834	58.205	0.419408	0.324815	0.325307	0.667803	0	0	0	0.734439	0	0.0412059	0	0.923278	0	-18.6096	0
SNCB	CHD	6835	58.199	0.29692	0.32471	0.219902	0.522155	0	0	0	0.362648	0	0.0394354	0	0.526334	0	-19.4515	0
CA9	CHD	6836	58.193	0.623084	0.324606	0.202184	0.357985	0	0	0.896196	0.345774	0	0.000858772	0	0.423665	0	-62.6466	0
KLK11	CHD	6837	58.187	0.476818	0.3246	0.226175	0.388781	0	0	0.779892	0.0520684	0	0.00401313	0	0.659401	0	-59.5682	0
RNF170	CHD	6838	58.181	0.44664	0.324568	0.327615	0.497837	0	0	0.551294	0.0856539	0	0.0249304	0	0.535376	0	-22.8139	0
YIPF3	CHD	6839	58.175	0.493899	0.324535	0.295184	0.431266	0	0	0.583359	0.288207	0	0.0205589	0	0.298915	0	-36.181	0
ELP4	CHD	6840	58.169	0.349922	0.324516	0.25964	0.235991	0	0	0.610834	0.0902866	0	0.000934349	0	0.213019	0	-49.9509	0
WBP2	CHD	6841	58.163	0.491657	0.324503	0.32792	0.479467	0	0	0.142668	0.297667	0	0.0148414	0	0.235876	0	-63.3903	0
PDE8A	CHD	6842	58.156	0.370798	0.324503	0.296359	0.510141	0	0	0.316053	0.226582	0	0.0260193	0	0.894609	0	-52.0893	0
CARHSP1	CHD	6843	58.15	0.0501149	0.324479	0.324713	0.0699245	0	0	0.659556	0.0820554	0	0.00306043	0	0.546089	0	-87.6608	0
CAMP	CHD	6844	58.144	0.591235	0.324428	0.292592	0.038294	0	0	0.471083	0.157431	0	0.000915745	0	0.0821899	0	-86.0028	0
COQ2	CHD	6845	58.138	0.351066	0.324397	0.297792	0.230502	0	0	0.405607	0.0679785	0	0.000877767	0	0.250505	0	-72.0107	0
LIG1	CHD	6846	58.132	0.54695	0.324365	0.415326	0.505417	0	0	0.0861861	0.0823465	0	0.0394492	0	0.730788	0	-42.9782	0
SLC18A1	CHD	6847	58.126	0.0532295	0.324319	0.359675	0.158722	0	0	0.430626	0.0892718	0	0.000641735	0	0.060567	0	-78.4774	0
TRIM71	CHD	6848	58.12	0.546425	0.324313	0.376716	0.560086	0	0	1.10127	0.807921	0	0.246316	0	0.98583	0	-11.0996	0
ARF3	CHD	6849	58.114	0.433661	0.324254	0.297974	0.6304	0	0	0	0.570034	0	0.0409056	0	0.197911	0	-1.59083	0
PKMYT1	CHD	6850	58.108	0.552843	0.324252	0.322939	0.344199	0	0	0.514279	0.179026	0	0.0401777	0	0.527982	0	-69.4799	0
ST3GAL5	CHD	6851	58.101	0.543118	0.324252	0.277844	0.24549	0	0	0.408935	0.0614366	0	0.0135772	0	0.100618	0	-36.4237	0
METTL1	CHD	6852	58.095	0.597693	0.324252	0.290891	0.183157	0	0	0.405607	0.102454	0	0.00256312	0	0.11965	0	-44.6774	0
MAN2A1	CHD	6853	58.089	0.490687	0.324252	0.279732	0.487977	0	0	0.692504	0.171152	0	0.034857	0	0.724577	0	-37.6014	0
ABHD5	CHD	6854	58.083	0.275728	0.324245	0.287298	0.472161	0	0	1.02919	0.120605	0	0.0144602	0	0.327798	0	-32.1264	0
WWC3	CHD	6855	58.077	0.279542	0.324231	0.228388	0.389485	0	0	0	0.17068	1	0.14693	0	0.452083	1	-53.8763	0
GABRB3	CHD	6856	58.071	0.610597	0.324222	0.312921	0.531704	0	0	0.570248	0.961898	0	0.147561	0	0.697191	0	-0.790248	0
MTMR9	CHD	6857	58.065	0.214497	0.32421	0.318015	0.392683	0	0	0.995679	0.10689	0	0.0323241	0	0.56984	0	-60.5289	0
DONSON	CHD	6858	58.059	0.417667	0.324137	0.354765	0.455022	0	0	0.173925	0.0744934	0	0.00302801	0	0.418155	0	-47.4872	0
TRIM45	CHD	6859	58.052	0.43119	0.32412	0.299631	0.299904	0	0	0.950782	0.139491	0	0.00119	0	0.159582	0	-52.4715	0
TNFAIP8L2	CHD	6860	58.046	0.478589	0.324093	0.222489	0.208832	0	0	1.27327	0.209178	0	0.00859043	0	0.0836824	0	-37.059	0
DOCK10	CHD	6861	58.04	0.678436	0.324083	0.404656	0.406113	0	0	1.10018	0.0962752	0	0.0338391	0	0.951668	0	-40.6281	0
PGK2	CHD	6862	58.034	0.184051	0.324052	0.357658	0.333076	0	0	0.447332	0.338557	0	0.00614757	0	0.0313282	0	-63.0236	0
PRDM15	CHD	6863	58.028	0.632025	0.323973	0.308132	0.446488	0	0	0.250264	0.242403	0	0.0497136	0	0.864854	0	-35.7058	0
KLF16	CHD	6864	58.022	0.25047	0.323962	0.367481	0.436794	0	0	0	0.431241	0	0.0663403	0	0.347061	0	-43.0091	0
MME	CHD	6865	58.016	0.560473	0.323959	0.284469	0.488946	0	0	0.651695	0.106793	0	0.00535708	0	0.488269	0	-45.447	0
HNRNPDL	CHD	6866	58.01	0.143889	0.323951	0.367551	0.382101	0	0	0	0.20424	0	0.063685	0	0.657039	0	-3.84278	0
HDAC1	CHD	6867	58.004	0.739208	0.323904	0.286056	0.767078	0	1	0.832683	0.999828	0	0.0814085	0	0.693831	0	-9.55013	0
THOC2	CHD	6868	57.997	0.357592	0.323886	0.492923	0.335779	0	0	0	0.17068	1	0.466939	0	0.452083	1	-2.70131	0
DHX40	CHD	6869	57.991	0.641306	0.323866	0.266055	0.503913	0	0	0.471083	0.895476	0	0.0615685	0	0.759663	0	-4.75699	0
NFYA	CHD	6870	57.985	0.650287	0.323866	0.244206	0.500639	0	0	0.659556	0.577405	0	0.0667182	0	0.862291	0	-6.22902	0
WDR3	CHD	6871	57.979	0.380573	0.323857	0.270982	0.467466	0	0	0	0.100322	0	0.00377502	0	0.338492	0	-41.47	0
BMS1	CHD	6872	57.973	0.400687	0.323857	0.270982	0.459421	0	0	0	0.561038	0	0.0355622	0	0.376338	0	-37.6943	0
KLHL8	CHD	6873	57.967	0.555523	0.323817	0.315256	0.373924	0	0	0.560667	0.0992474	0	0.0287814	0	0.148439	0	-20.0558	0
DBI	CHD	6874	57.961	0.137867	0.32381	0.364036	0.263168	0	0	0	0.0927933	0	0.00192912	0	0.141445	0	-75.461	0
KCNIP3	CHD	6875	57.955	0.471096	0.32381	0.273039	0.471847	0	0	0.583359	0.841819	0	0.00641974	0	0.103274	0	-31.4188	0
PERP	CHD	6876	57.948	0.308689	0.323805	0.410305	0.51221	0	0	0	0.175594	0	0.00550191	0	0.746358	0	-52.5541	0
BAG5	CHD	6877	57.942	0.463564	0.323799	0.275464	0.509064	1	1	0.327902	0.242289	0	0.0069356	0	0.816287	0	-44.5586	0
MRPL40	CHD	6878	57.936	0.139283	0.323786	0.432301	0.442635	0	0	1.27327	0.0688201	0	0.00135384	0	0.237748	0	-48.4221	0
ATP10A	CHD	6879	57.93	0.532741	0.323755	0.315481	0.460705	0	0	0.383	0.193907	0	0.0203451	0	0.347075	0	-62.9616	0
SLC25A23	CHD	6880	57.924	0.322294	0.323696	0.296104	0.443552	0	0	0.488117	0.0645248	0	0.0101758	0	0.355802	0	-64.2012	0
ADAM8	CHD	6881	57.918	0.566655	0.323667	0.322254	0.285014	0	0	0.667562	0.0630978	0	0.000735723	0	0.846676	0	-86.9841	0
USH2A	CHD	6882	57.912	0.501942	0.323662	0.260826	0.387023	0	0	0.896196	0.0581338	0	0.00163489	0	0.0754408	0	-60.3636	0
RALGDS	CHD	6883	57.906	0.566343	0.323649	0.280041	0.483801	0	0	0.732828	0.952006	0	0.0542283	0	0.715455	0	-21.2851	0
OPA3	CHD	6884	57.9	0.304578	0.323613	0.345541	0.457379	0	0	0.209715	0.158809	0	0.00698867	0	0.417976	0	-61.846	0
STK4	CHD	6885	57.893	0.65248	0.323609	0.294371	0.458708	0	1	0.818156	0.246648	0	0.0318303	0	0.286501	0	-21.5226	0
APRT	CHD	6886	57.887	0.556136	0.323556	0.299328	0.477883	0	0	0.303644	0.244074	0	0.00336336	0	0.586569	0	-78.7666	0
AARSD1	CHD	6887	57.881	0.287822	0.323521	0.23144	0.190366	0	0	0.551294	0.098592	0	0.0010442	0	0.124601	0	-53.0913	0
STK36	CHD	6888	57.875	0.559717	0.323487	0.268217	0.488211	0	0	0.91364	0.217211	0	0.00132419	0	0.513753	0	-37.9009	0
ROBO3	CHD	6889	57.869	0.459616	0.323417	0.315204	0.363951	0	0	0.610834	0.0805255	0	0.0162801	0	0.452083	1	-44.7962	0
PDE6B	CHD	6890	57.863	0.406479	0.323303	0.257365	0.501812	0	0	1.23433	0.170252	0	0.00126243	0	0.887794	0	-58.7366	0
ST6GALNAC6	CHD	6891	57.857	0.265559	0.323303	0.432296	0.32948	0	0	0.551294	0.0683005	0	0.0216929	0	0.16684	0	-23.6713	0
POLL	CHD	6892	57.851	0.545165	0.323302	0.287875	0.482459	0	0	1.37161	0.266015	0	0.00123235	0	0.361839	0	-58.5455	0
DOCK5	CHD	6893	57.845	0.555111	0.323236	0.31565	0.333509	0	0	0.946922	0.0631036	0	0.0256906	0	0.770791	0	-38.3296	0
BHMT2	CHD	6894	57.838	0.499109	0.323219	0.33747	0.518639	0	0	0.408935	0.227091	0	0.00112293	0	0.284088	0	-48.2052	0
PDLIM2	CHD	6895	57.832	0.606422	0.323206	0.266684	0.328139	0	0	0.514279	0.0818283	0	0.00814581	0	0.439839	0	-77.6561	0
NDEL1	CHD	6896	57.826	0.312438	0.32314	0.220285	0.558132	0	0	0	0.966365	0	0.149619	0	0.84207	0	-13.1605	0
FRK	CHD	6897	57.82	0.558001	0.323081	0.261648	0.55217	0	0	1.02919	0.649077	0	0.00323388	0	0.445693	0	-45.2146	0
CAMLG	CHD	6898	57.814	0.615752	0.32305	0.32264	0.426567	0	0	0.610834	0.108591	0	0.0141724	0	0.185811	0	-48.9231	0
CCP110	CHD	6899	57.808	0.57596	0.32305	0.318817	0.539507	0	0	0.560667	0.261588	0	0.0293936	0	0.497127	0	-41.8935	0
ENPP1	CHD	6900	57.802	0.674736	0.323008	0.275936	0.507102	0	0	0.408935	0.108138	0	0.0149211	0	0.693379	0	-28.8673	0
BRSK1	CHD	6901	57.796	0.52754	0.322986	0.44938	0.532875	0	0	0.471083	0.804895	0	0.173516	0	0.723113	0	-4.20433	0
LTC4S	CHD	6902	57.789	0.225053	0.322923	0.376619	0.32149	0	0	0	0.0622914	0	0.00124882	0	0.283316	0	-79.3554	0
TOP1	CHD	6903	57.783	0.714011	0.322816	0.230353	0.716639	0	0	0.659556	0.999834	0	0.453442	0	0.979202	0	-0.686948	0
SSNA1	CHD	6904	57.777	0.167877	0.322803	0.272136	0.443916	0	0	0.692504	0.179086	0	0.00262393	0	0.253469	0	-64.2839	0
ZBTB21	CHD	6905	57.771	0.332323	0.322768	0.468063	0.407655	0	0	0	0.355196	0	0.121033	0	0.820275	0	-41.5578	0
ZNF687	CHD	6906	57.765	0.409608	0.322768	0.468063	0.428597	0	0	0	0.648729	0	0.109546	0	0.571842	0	-24.4202	0
CCNF	CHD	6907	57.759	0.407228	0.322744	0.30871	0.437001	0	0	0.549751	0.313498	0	0.0483012	0	0.772765	0	-64.6764	0
TNFRSF21	CHD	6908	57.753	0.484734	0.322744	0.322108	0.558132	0	0	0.818156	0.862673	0	0.07467	0	0.580394	0	-22.7054	0
DIS3L2	CHD	6909	57.747	0.487282	0.322744	0.435797	0.528043	0	0	0.159894	0.263181	0	0.0316385	0	0.934944	0	-28.387	0
ELP3	CHD	6910	57.741	0.663839	0.322705	0.335434	0.567809	0	0	0.341035	0.334641	0	0.0169385	0	0.61053	0	-28.6452	0
FARP2	CHD	6911	57.734	0.672767	0.322699	0.293491	0.392655	0	0	1.02411	0.0804472	0	0.00116616	0	0.67004	0	-73.8288	0
NEMP1	CHD	6912	57.728	0.25545	0.322683	0.360853	0.430819	0	0	0	0.106212	0	0.0512128	0	0.452083	1	-44.1377	1
RNF220	CHD	6913	57.722	0.484734	0.322641	0.286378	0.549844	1	1	0.779892	0.776154	0	0.384721	0	0.91858	0	-12.081	0
BTRC	CHD	6914	57.716	0.792006	0.322632	0.349623	0.659844	0	0	1.19723	0.999379	0	0.0477791	0	0.53614	0	-12.4839	0
PPIL3	CHD	6915	57.71	0.446355	0.322626	0.280443	0.536575	0	0	2.20273	0.0992246	0	0.00441381	0	0.805288	0	-52.5076	0
KIF7	CHD	6916	57.704	0.557618	0.322608	0.283838	0.436309	0	0	0.361511	0.0691125	0	0.00701912	0	0.512399	0	-72.2793	0
URI1	CHD	6917	57.698	0.331869	0.322606	0.291692	0.46512	0	0	0.224754	0.199594	0	0.0242447	0	0.333161	0	-47.3994	0
MTBP	CHD	6918	57.692	0.648208	0.32251	0.301932	0.368227	0	0	0.357535	0.0621329	0	0.00214375	0	0.675032	0	-36.1035	0
NUBP1	CHD	6919	57.685	0.137556	0.322492	0.255106	0.391114	0	0	0.449772	0.0681314	0	0.00141096	0	0.431651	0	-76.7574	0
SSH1	CHD	6920	57.679	0.543118	0.322444	0.263094	0.537007	0	0	0.403403	0.557436	0	0.0338845	0	0.437919	0	-17.8297	0
ATG101	CHD	6921	57.673	0.419408	0.322425	0.306426	0.394992	0	0	0.206908	0.247238	0	0.0583636	0	0.452083	1	-44.1377	1
ARPP19	CHD	6922	57.667	0.478947	0.322423	0.452851	0.376903	0	0	0	0.223173	0	0.12298	0	0.699467	0	-15.242	0
HAUS3	CHD	6923	57.661	0.176755	0.322419	0.311253	0.42328	0	0	0.316053	0.0740291	0	0.00253597	0	0.693191	0	-58.1685	0
POLD2	CHD	6924	57.655	0.411993	0.3224	0.369569	0.363951	0	0	0.203426	0.0545316	0	0.0186712	0	0.27659	0	-23.5318	0
GRIN2C	CHD	6925	57.649	0.626111	0.322397	0.264292	0.480467	0	0	0.595166	0.224571	0	0.0122726	0	0.751288	0	-59.2221	0
FBXO6	CHD	6926	57.643	0.577146	0.322389	0.282435	0.301533	0	0	0.471083	0.0520802	0	0.00308784	0	0.247612	0	-73.0386	0
OSGEPL1	CHD	6927	57.637	0.113695	0.322357	0.417541	0.452391	0	0	0.595166	0.107995	0	0.00142587	0	0.378962	0	-50.0646	0
SLC38A2	CHD	6928	57.63	0.591554	0.322287	0.264662	0.621565	0	0	1.10127	0.529468	0	0.0857287	0	0.951102	0	-23.3769	0
REPS1	CHD	6929	57.624	0.398803	0.322283	0.457706	0.458935	0	0	0	0.239776	0	0.07682	0	0.974152	0	-21.0578	0
ZC3HC1	CHD	6930	57.618	0.418689	0.322272	0.339819	0.363951	0	0	0.250264	0.0783084	0	0.0126416	0	0.534237	0	-41.6921	0
NAA16	CHD	6931	57.612	0.55187	0.322247	0.352486	0.388781	0	0	1.87615	0.0726556	0	0.00336667	0	0.277525	0	-40.344	0
OPN1SW	CHD	6932	57.606	0.577019	0.32223	0.318093	0.460986	0	0	0.818156	0.148751	0	0.00279192	0	0.272605	0	-55.9165	0
ALG3	CHD	6933	57.6	0.582255	0.322199	0.302621	0.452391	0	0	1.67985	0.131605	0	0.00162875	0	0.437803	0	-54.2637	0
CUL3	CHD	6934	57.594	0.765182	0.32219	0.314627	0.73027	0	0	0.818156	0.998573	0	0.227146	0	0.994854	0	-2.38624	0
PDE6D	CHD	6935	57.588	0.405841	0.322186	0.366553	0.435086	0	0	0	0.196841	0	0.0404028	0	0.5992	0	-13.4291	0
MYO1F	CHD	6936	57.582	0.652809	0.322184	0.279237	0.472161	0	0	0.737549	0.115255	0	0.0256118	0	0.257712	0	-34.8484	0
WDR55	CHD	6937	57.575	0.425975	0.322141	0.294363	0.359999	0	0	0.667562	0.107403	0	0.00260351	0	0.241543	0	-40.1219	0
STAG2	CHD	6938	57.569	0.328153	0.322134	0.522367	0.430748	0	0	0	0.17068	1	0.392834	0	0.452083	1	-4.70017	0
KRT7	CHD	6939	57.563	0.409108	0.32213	0.386187	0.529084	0	0	0	0.109826	0	0.00151313	0	0.504168	0	-65.2291	0
COPZ2	CHD	6940	57.557	0.258689	0.322056	0.621175	0.362259	0	0	0.139662	0.0652927	0	0.0024361	0	0.358732	0	-71.7783	0
COX20	CHD	6941	57.551	0.355088	0.321998	0.356826	0.503071	0	0	0	0.0642494	0	0.00259653	0	0.895831	0	-59.4804	0
LIPG	CHD	6942	57.545	0.503891	0.321985	0.285972	0.388781	0	0	0.931814	0.0917081	0	0.00768025	0	0.729559	0	-44.0835	0
NFKBIB	CHD	6943	57.539	0.497486	0.321955	0.297152	0.387682	0	0	0.818156	0.136125	0	0.107247	0	0.263103	0	-50.4416	0
ERGIC1	CHD	6944	57.533	0.40435	0.321949	0.445296	0.426453	0	0	0	0.159757	0	0.0518722	0	0.838994	0	-12.8712	0
RNF214	CHD	6945	57.526	0.33761	0.321907	0.354677	0.520924	0	0	0	0.383647	0	0.0661458	0	0.948553	0	-20.1023	0
PJA1	CHD	6946	57.52	0.313189	0.321907	0.281588	0.460705	0	0	0	0.17068	1	0.0683319	0	0.452083	1	-60.6735	0
NDUFS8	CHD	6947	57.514	0.338417	0.321871	0.401272	0.384631	0	1	0.0877779	0.0972616	0	0.0354175	0	0.119434	0	-46.7848	0
GRIA2	CHD	6948	57.508	0.308847	0.321798	0.250375	0.690298	0	0	0.19382	0.987324	0	0.148845	0	0.910121	0	-0.278911	0
STAM	CHD	6949	57.502	0.236138	0.321723	0.404736	0.36473	0	0	0	0.209346	0	0.0830982	0	0.878921	0	-17.9691	0
ARFIP1	CHD	6950	57.496	0.37227	0.321697	0.250699	0.427256	0	0	0.288193	0.347421	0	0.0152627	0	0.560914	0	-27.4314	0
IYD	CHD	6951	57.49	0.382143	0.321652	0.350139	0.471421	0	0	0.545155	0.0643916	0	0.00346399	0	0.501623	0	-52.5386	0
MFSD2A	CHD	6952	57.484	0.641306	0.321618	0.232039	0.529846	0	0	0.818156	0.511001	0	0.0428224	0	0.54528	0	-10.0873	0
DHPS	CHD	6953	57.478	0.437573	0.321612	0.330852	0.383799	0	0	0.277366	0.0684212	0	0.00500958	0	0.138466	0	-61.2882	0
GGCT	CHD	6954	57.471	0.512002	0.321598	0.260414	0.442635	0	0	0.316053	0.0941254	0	0.00154107	0	0.271657	0	-24.7973	0
SH2B3	CHD	6955	57.465	0.410067	0.32159	0.353362	0.246231	0	0	0	0.265985	0	0.00851996	0	0.457717	0	-78.1106	0
SLC4A1AP	CHD	6956	57.459	0.574633	0.321561	0.318497	0.455603	0	0	0.978811	0.0767636	0	0.00363168	0	0.496345	0	-50.5036	0
APOC2	CHD	6957	57.453	0.505249	0.321549	0.276916	0.176398	0	0	1.10127	0.0635604	0	0.00455796	0	0.266289	0	-98.0941	0
KMT5C	CHD	6958	57.447	0.486909	0.321535	0.354799	0.533695	0	0	0	0.33069	0	0.0629631	0	0.452083	1	-44.1377	1
ATG9B	CHD	6959	57.441	0.499109	0.321501	0.329089	0.219731	0	0	2.37366	0.0857669	0	0.00119775	0	0.392733	0	-82.1445	0
PPARA	CHD	6960	57.435	0.548249	0.321476	0.348189	0.638393	0	0	0.179142	0.979061	0	0.0310189	0	0.870751	0	-21.3625	0
AHI1	CHD	6961	57.429	0.585076	0.321432	0.260255	0.458375	0	0	0.303644	0.0804282	0	0.00311581	0	0.266879	0	-66.7631	0
EHF	CHD	6962	57.422	0.548366	0.321427	0.242761	0.558132	0	0	1.10127	0.849726	0	0.0561382	0	0.834043	0	-14.6015	0
SLC52A3	CHD	6963	57.416	0.37227	0.321424	0.282557	0.472161	0	0	0.551294	0.113592	0	0.0117887	0	0.427843	0	-34.3216	0
COMMD5	CHD	6964	57.41	0.334455	0.321409	0.370962	0.41719	0	0	0	0.0992998	0	0.00350905	0	0.181217	0	-63.8448	0
EPN1	CHD	6965	57.404	0.434114	0.321358	0.363815	0.335477	0	0	0	0.817912	0	0.0779045	0	0.671318	0	-47.6267	0
CYP26A1	CHD	6966	57.398	0.606422	0.321356	0.297983	0.581538	0	0	0.312471	0.337569	0	0.00263974	0	0.656679	0	-38.717	0
ATG12	CHD	6967	57.392	0.135909	0.321346	0.295157	0.518639	0	0	0	0.130235	0	0.00242451	0	0.325527	0	-47.0224	0
SAMD1	CHD	6968	57.386	0.30096	0.321308	0.327647	0.3864	0	0	0	0.127431	0	0.0805121	0	0.272606	0	-52.8537	0
ASPSCR1	CHD	6969	57.38	0.505679	0.321307	0.338231	0.221977	0	0	0	0.0646461	0	0.00333247	0	0.361791	0	-82.3511	0
MUCL1	CHD	6970	57.374	0.0829904	0.321293	0.276057	0.0309294	0	0	0.471083	0	0	0.000984032	0	0.105229	0	-98.998	0
KBTBD2	CHD	6971	57.367	0.254673	0.321206	0.596063	0.541762	0	0	0.570248	0.774466	0	0.1619	0	0.969663	0	-8.52229	0
DNAI1	CHD	6972	57.361	0.525125	0.321183	0.275844	0.467466	0	1	0.278189	0.138598	0	0.00410031	0	0.438175	0	-45.8292	0
ELF4	CHD	6973	57.355	0.304251	0.321091	0.306862	0.473645	0	0	0	0.17068	1	0.0373246	0	0.452083	1	-25.3603	0
HMCN1	CHD	6974	57.349	0.50753	0.321064	0.629403	0.446353	0	0	0.0872467	0.0820878	0	0.0216591	0	0.676958	0	-36.9919	0
U2AF2	CHD	6975	57.343	0.556602	0.321022	0.361098	0.666677	0	0	0	0.999869	0	0.528537	0	0.955064	0	-0.206601	0
IP6K2	CHD	6976	57.337	0.64865	0.321016	0.254728	0.543938	0	0	0.316053	0.709617	0	0.0707103	0	0.68832	0	-6.70936	0
GPER1	CHD	6977	57.331	0.254944	0.321008	0.360495	0.466248	0	0	0	0.153625	0	0.0296534	0	0.269215	0	-32.8702	0
HACD3	CHD	6978	57.325	0.42889	0.320999	0.260497	0.458475	0	0	0.316053	0.261645	0	0.0232768	0	0.452083	1	-44.1377	1
KLHL18	CHD	6979	57.318	0.539707	0.320984	0.264243	0.574931	0	0	1.47366	0.608523	0	0.0400676	0	0.33308	0	-36.7646	0
RAB27B	CHD	6980	57.312	0.385786	0.320969	0.283674	0.452391	0	0	0.181115	0.190306	0	0.00668463	0	0.343795	0	-52.7194	0
TRIM44	CHD	6981	57.306	0.39938	0.32095	0.346256	0.305148	0	0	0	0.100356	0	0.0337711	0	0.510003	0	-16.838	0
TROAP	CHD	6982	57.3	0.60891	0.320912	0.274209	0.378393	0	0	1.10127	0.0823709	0	0.0103692	0	0.165467	0	-61.6652	0
SNRNP200	CHD	6983	57.294	0.371241	0.320899	0.352181	0.785723	0	0	0.076238	0.999865	0	0.19991	0	0.962312	0	-4.5917	0
COL21A1	CHD	6984	57.288	0.24547	0.320876	0.471562	0.346351	0	0	1.78252	0.42939	0	0.00127228	0	0.111355	0	-73.6687	0
OR8B8	CHD	6985	57.282	0.0789052	0.320848	0.426705	0.373206	0	0	0.514279	0.121624	0	0.00169155	0	0.452083	1	-73.4569	0
LACTB	CHD	6986	57.276	0.528063	0.320827	0.260519	0.480426	0	0	0.280669	0.226215	0	0.00908231	0	0.341817	0	-29.6834	0
TXNDC5	CHD	6987	57.27	0.555151	0.320826	0.298189	0.462385	0	0	2.18977	0.137945	0	0.00194876	0	0.856192	0	-67.3416	0
PSMG2	CHD	6988	57.263	0.557829	0.320824	0.361229	0.388781	0	0	1.27327	0.0842838	0	0.0036572	0	0.315235	0	-54.5065	0
OSBPL6	CHD	6989	57.257	0.680288	0.32081	0.345007	0.575438	0	0	1.40894	0.521794	0	0.0755061	0	0.883498	0	-19.6013	0
WNT4	CHD	6990	57.251	0.428997	0.320758	0.300192	0.483801	0	0	0.0925886	0.899423	0	0.052847	0	0.89156	0	-17.6024	0
CRIP3	CHD	6991	57.245	0.0895211	0.320754	0.323854	0.41719	0	0	0	0.0628357	0	0.00128384	0	0.183529	0	-54.2999	0
TMEM8B	CHD	6992	57.239	0.568679	0.320729	0.313716	0.460705	0	0	1.16494	0.0897148	0	0.0127852	0	0.265169	0	-40.9225	0
GYS2	CHD	6993	57.233	0.50257	0.320714	0.315823	0.52034	0	0	0.139662	0.358502	0	0.00130655	0	0.205574	0	-50.0801	0
TMEM115	CHD	6994	57.227	0.191868	0.320666	0.361386	0.567204	0	0	0	0.523602	0	0.0539016	0	0.257282	0	-12.7369	0
IKBIP	CHD	6995	57.221	0.331174	0.320666	0.329883	0.489023	0	0	0	0.13891	0	0.00159053	0	0.49132	0	-64.6454	0
KCTD5	CHD	6996	57.215	0.358058	0.320642	0.281772	0.435227	0	0	0	0.371766	0	0.0616373	0	0.472313	0	-19.2655	0
BTBD10	CHD	6997	57.208	0.345492	0.320566	0.339689	0.52209	0	0	0.143271	0.436879	0	0.0630927	0	0.791508	0	-0.531997	0
MICALL2	CHD	6998	57.202	0.103511	0.320528	0.31334	0.180861	0	0	0.277366	0.121065	0	0.00133694	0	0.322655	0	-87.7537	0
NXN	CHD	6999	57.196	0.402961	0.320511	0.499727	0.466828	0	0	0	0.509594	0	0.105164	0	0.996014	0	-21.409	0
PGS1	CHD	7000	57.19	0.424542	0.320375	0.270594	0.472161	0	0	0.560667	0.0799218	0	0.0150929	0	0.407201	0	-40.8863	0
STK26	CHD	7001	57.184	0.333898	0.32035	0.370037	0.460705	0	0	0	0.17068	1	0.0493291	0	0.452083	1	-44.1377	1
CENPQ	CHD	7002	57.178	0.362363	0.320348	0.303982	0.252832	0	0	0.224754	0.0849286	0	0.00254545	0	0.173633	0	-75.6676	0
FOLR2	CHD	7003	57.172	0.499196	0.320313	0.237568	0.472961	0	0	0.659556	0.0752791	0	0.00131657	0	0.208835	0	-67.0213	0
PCOLCE	CHD	7004	57.166	0.5675	0.320296	0.293144	0.471304	0	0	0.667562	0.152414	0	0.00177222	0	0.465671	0	-62.316	0
CCDC77	CHD	7005	57.159	0.415575	0.320295	0.289122	0.530756	0	0	0	0.146086	0	0.00105817	0	0.580781	0	-51.1131	0
TGM3	CHD	7006	57.153	0.636492	0.320291	0.237218	0.539075	0	0	0.995679	0.116254	0	0.00535291	0	0.747745	0	-56.7016	0
EPHB1	CHD	7007	57.147	0.494288	0.320285	0.177244	0.758429	0	0	0.29073	0.996163	0	0.118257	0	0.914512	0	-18.5166	0
SIL1	CHD	7008	57.141	0.557618	0.32027	0.260327	0.467466	0	0	0.408935	0.0622541	0	0.00684716	0	0.26592	0	-38.1953	0
DNAJB6	CHD	7009	57.135	0.565987	0.3202	0.31301	0.573039	0	0	0.818156	0.380102	0	0.0799761	0	0.984241	0	-39.2542	0
KIF18B	CHD	7010	57.129	0.500937	0.320198	0.267952	0.52145	0	0	0.531653	0.386665	0	0.00727866	0	0.276174	0	-70.6833	0
DOHH	CHD	7011	57.123	0.399134	0.320191	0.313511	0.24451	0	0	0.203426	0.106162	0	0.0156597	0	0.204124	0	-78.7046	0
FOXA1	CHD	7012	57.117	0.541551	0.320176	0.274903	0.593188	0	0	0	0.827798	0	0.0504107	0	0.918454	0	-40.7985	0
LNPK	CHD	7013	57.111	0.545881	0.320161	0.234806	0.452391	0	0	0.89279	0.128633	0	0.0213774	0	0.452083	1	-44.1377	1
FOXG1	CHD	7014	57.104	0.481687	0.320151	0.259144	0.750217	0	0	0.224754	0.997554	0	0.418145	0	0.946583	0	-0.304736	0
AGO1	CHD	7015	57.098	0.595196	0.320146	0.268935	0.72853	0	0	0.560667	0.999369	0	0.453588	0	0.989216	0	-1.92655	0
RTF2	CHD	7016	57.092	0.487175	0.320129	0.307856	0.311154	0	0	1.5376	0.0675899	0	0.0254296	0	0.452083	1	-44.1377	1
AQP5	CHD	7017	57.086	0.578281	0.320074	0.272584	0.509263	0	0	0.954677	0.174939	0	0.00207208	0	0.745176	0	-52.4663	0
NBEAL1	CHD	7018	57.08	0.225063	0.320061	0.523641	0.467466	0	0	0.230623	0.0658634	0	0.00794365	0	0.301588	0	-39.7087	0
ZNF446	CHD	7019	57.074	0.580995	0.32004	0.35362	0.167939	0	0	0.58838	0.0850291	0	0.0016245	0	0.325837	0	-83.7198	0
GOLGA7	CHD	7020	57.068	0.52762	0.319991	0.33672	0.512935	0	0	1.10127	0.378624	0	0.0675851	0	0.280012	0	-7.73204	0
SIX3	CHD	7021	57.062	0.466011	0.319984	0.296325	0.777072	0	0	0.19382	0.999469	0	0.211311	0	0.980396	0	-3.61552	0
LHCGR	CHD	7022	57.055	0.37924	0.319971	0.162032	0.393305	0	0	0.209715	0.219331	0	0.0137998	0	0.121718	0	-31.9612	0
KNG1	CHD	7023	57.049	0.474268	0.319938	0.359733	0.431366	0	0	0	0.300765	0	0.00123231	0	0.381005	0	-68.9427	0
METTL16	CHD	7024	57.043	0.453257	0.319897	0.318312	0.660724	0	0	0	0.424707	0	0.066459	0	0.924644	0	-4.61753	0
KIF1B	CHD	7025	57.037	0.534348	0.319862	0.35766	0.692894	0	0	0.0609802	0.987604	0	0.0983431	0	0.99547	0	-11.3476	0
UBA7	CHD	7026	57.031	0.500386	0.319854	0.407362	0.420596	0	0	0.835647	0.0926844	0	0.00250297	0	0.215883	0	-41.754	0
HCST	CHD	7027	57.025	0.334625	0.319772	0.298836	0.0959345	0	0	0	0.0679951	0	0.00232658	0	0.223562	0	-83.5339	0
SCN1B	CHD	7028	57.019	0.369733	0.319765	0.360141	0.433963	0	1	0.125518	0.231832	0	0.0365124	0	0.365388	0	-32.6223	0
EFNA4	CHD	7029	57.013	0.431458	0.319753	0.22807	0.351062	0	0	0.440093	0.664246	0	0.00180487	0	0.0623157	0	-56.6965	0
MRPS10	CHD	7030	57.007	0.171943	0.319726	0.479022	0.381751	0	0	0	0.669822	0	0.00140984	0	0.14106	0	-55.2193	0
INHBE	CHD	7031	57	0.361736	0.319682	0.317884	0.511361	0	0	0.37366	0.45694	0	0.00346871	0	0.232093	0	-41.8987	0
TMEM205	CHD	7032	56.994	0.360059	0.319645	0.286861	0.1913	0	0	0.659556	0.123373	0	0.00985495	0	0.0992724	0	-58.5714	0
ELOVL4	CHD	7033	56.988	0.523951	0.319623	0.271313	0.362761	0	0	0.357535	0.387757	0	0.0438288	0	0.556226	0	-22.4833	0
KIF24	CHD	7034	56.982	0.571472	0.319557	0.26974	0.486781	0	0	0.316953	0.474926	0	0.00133855	0	0.0934627	0	-65.477	0
ALOX5AP	CHD	7035	56.976	0.451957	0.319476	0.31626	0.189969	0	0	0.250264	0.157995	0	0.0254942	0	0.144608	0	-33.4952	0
CUBN	CHD	7036	56.97	0.674201	0.319452	0.172695	0.530756	0	0	0.962574	0.138692	0	0.00478141	0	0.597036	0	-58.3699	0
PLIN2	CHD	7037	56.964	0.142114	0.31944	0.242401	0.526981	0	0	0.89279	0.144849	0	0.00542537	0	0.283994	0	-55.0385	0
ARL15	CHD	7038	56.958	0.606422	0.31944	0.24987	0.455103	0	0	0.551294	0.109827	0	0.00940419	0	0.185281	0	-56.1438	0
IL5RA	CHD	7039	56.951	0.60394	0.319439	0.232788	0.179755	0	0	0.600326	0.0629195	0	0.00131685	0	0.16312	0	-86.5348	0
DACT1	CHD	7040	56.945	0.386711	0.31942	0.285879	0.461414	0	0	0	0.892207	0	0.0430791	0	0.681889	0	-64.9605	0
RS1	CHD	7041	56.939	0.587875	0.319411	0.119202	0.405421	0	0	0.966576	0.17068	1	0.134561	0	0.452083	1	-42.2396	0
RAB25	CHD	7042	56.933	0.275122	0.319377	0.250374	0.560469	0	0	0.341035	0.306838	0	0.00344975	0	0.307997	0	-40.5144	0
EFNB1	CHD	7043	56.927	0.436097	0.319352	0.373221	0.387682	0	0	0.203426	0.17068	1	0.24371	0	0.452083	1	-18.0827	0
HIGD1B	CHD	7044	56.921	0.0608817	0.319343	0.383175	0.317276	0	0	0	0.0596906	0	0.00121169	0	0.115175	0	-68.8704	0
ENPEP	CHD	7045	56.915	0.505531	0.31934	0.354488	0.297476	0	0	0.473661	0.092945	0	0.000390314	0	0.382676	0	-72.5686	0
BRF2	CHD	7046	56.909	0.513749	0.319284	0.299202	0.486781	0	0	0.725842	0.537436	0	0.00231344	0	0.189486	0	-66.6598	0
KDSR	CHD	7047	56.903	0.419408	0.31927	0.305032	0.567809	0	0	0	0.452538	0	0.0146641	0	0.780349	0	-38.9391	0
PSMA2	CHD	7048	56.896	0.508928	0.319264	0.285362	0.535604	0	0	0	0.340316	0	0.197456	0	0.943467	0	-2.51537	0
HAUS7	CHD	7049	56.89	0.419408	0.319264	0.303934	0.271759	0	0	0	0.17068	1	0.242427	0	0.452083	1	-74.1646	0
DBH	CHD	7050	56.884	0.135354	0.319195	0.226112	0.482319	0	0	0.806875	0.070529	0	0.00127978	0	0.754974	0	-66.2879	0
TMTC2	CHD	7051	56.878	0.353293	0.319186	0.285412	0.518623	0	0	0.316953	0.427777	0	0.0206179	0	0.316819	0	-37.2088	0
DHX37	CHD	7052	56.872	0.665948	0.31916	0.297423	0.502343	1	1	0.471083	0.338901	0	0.0373285	0	0.941678	0	-48.9024	0
TM9SF1	CHD	7053	56.866	0.358953	0.319132	0.395302	0.417215	0	0	0.145694	0.0919742	0	0.0226932	0	0.171461	0	-23.5938	0
TRAPPC8	CHD	7054	56.86	0.295407	0.31904	0.398776	0.512204	0	0	0	0.195673	0	0.0913459	0	0.937195	0	-31.1244	0
RAB31	CHD	7055	56.854	0.387005	0.319037	0.314056	0.407448	0	0	1.68825	0.103805	0	0.0109363	0	0.614972	0	-22.6331	0
IMP4	CHD	7056	56.848	0.42289	0.318991	0.29816	0.286339	0	0	0.391474	0.0489522	0	0.0043929	0	0.0973017	0	-54.021	0
NAAA	CHD	7057	56.841	0.350046	0.318962	0.319576	0.275826	0	0	0	0.0668473	0	0.00118212	0	0.0842683	0	-63.5556	0
KCNA2	CHD	7058	56.835	0.536673	0.318948	0.305872	0.52182	0	0	0.383	0.994087	0	0.130248	0	0.829071	0	-2.7323	0
HCK	CHD	7059	56.829	0.525664	0.318931	0.330501	0.331592	0	0	0	0.974007	0	0.0317197	0	0.3417	0	-44.1377	1
SDAD1	CHD	7060	56.823	0.35378	0.318792	0.237811	0.366492	0	0	0.209715	0.0592398	0	0.00461234	0	0.225036	0	-44.8634	0
CALM3	CHD	7061	56.817	0.498885	0.318766	0.328154	0.510764	1	1	0	0.884418	0	0.467516	0	0.668068	0	-1.71995	0
PTPRC	CHD	7062	56.811	0.52643	0.318736	0.418589	0.461414	0	0	0	0.871922	0	0.084239	0	0.698707	0	-66.8612	0
ARL11	CHD	7063	56.805	0.298582	0.318723	0.282316	0.105627	0	0	0	0.176562	0	0.00100522	0	0.0525985	0	-70.203	0
TLK2	CHD	7064	56.799	0.309915	0.318693	0.337834	0.560086	0	0	0	0.691426	0	0.33719	0	0.986295	0	-4.39027	0
ACAP2	CHD	7065	56.792	0.372613	0.318634	0.466828	0.520924	0	0	0	0.526758	0	0.0750512	0	0.975437	0	-9.90651	0
PITPNC1	CHD	7066	56.786	0.130641	0.318625	0.613123	0.508869	0	0	0	0.531783	0	0.0820587	0	0.976682	0	-10.2939	0
RNF111	CHD	7067	56.78	0.546659	0.318582	0.33379	0.560086	0	0	0.818156	0.876413	0	0.187713	0	0.95218	0	-24.8747	0
DYRK1B	CHD	7068	56.774	0.464159	0.318549	0.299684	0.659844	0	0	0.408935	0.999637	0	0.100517	0	0.689958	0	-9.39518	0
BDKRB2	CHD	7069	56.768	0.338417	0.31851	0.282561	0.60906	0	0	0.143876	0.360166	0	0.00540747	0	0.81515	0	-41.9503	0
TAS1R3	CHD	7070	56.762	0.0570799	0.318483	0.301078	0.088988	0	0	0.89279	0.155926	0	0.000540492	0	0.24258	0	-79.6911	0
TM9SF2	CHD	7071	56.756	0.340029	0.318462	0.303483	0.556553	0	0	0.280669	0.379019	0	0.30352	0	0.96987	0	-3.38825	0
PRSS23	CHD	7072	56.75	0.551182	0.318451	0.284374	0.460705	0	0	1.68825	0.123696	0	0.0188839	0	0.47856	0	-51.8981	0
BTN2A1	CHD	7073	56.744	0.344341	0.318422	0.244401	0.127533	0	0	0.412289	0.117755	0	0.000842247	0	0.0841355	0	-84.944	0
PLK1	CHD	7074	56.737	0.761727	0.318409	0.363151	0.659844	0	0	0.659556	0.999649	0	0.097776	0	0.813935	0	-7.29301	0
HTATIP2	CHD	7075	56.731	0.645958	0.318408	0.289064	0.581538	0	0	0.667562	0.46338	0	0.000869236	0	0.706927	0	-43.3707	0
BTD	CHD	7076	56.725	0.271056	0.318386	0.264575	0.589886	0	0	0.728158	0.112879	0	0.00115184	0	0.569902	0	-62.7137	0
PSMA3	CHD	7077	56.719	0.709458	0.318358	0.255547	0.462094	0	0	0.357535	0.585897	0	0.152066	0	0.892373	0	-5.8623	0
NSFL1C	CHD	7078	56.713	0.436279	0.318297	0.351652	0.387682	0	0	0	0.163546	0	0.0504694	0	0.621418	0	-18.6509	0
RANBP1	CHD	7079	56.707	0.384729	0.318269	0.336712	0.357237	0	0	0	0.18689	0	0.337528	0	0.390322	0	-12.2928	0
SMPD3	CHD	7080	56.701	0.543118	0.318253	0.288443	0.503153	0	0	0.437707	0.309659	0	0.0582522	0	0.817633	0	-29.3735	0
GMDS	CHD	7081	56.695	0.657158	0.318248	0.257437	0.632082	0	0	0.818156	0.541213	0	0.0475035	0	0.977396	0	-21.533	0
GMPPA	CHD	7082	56.688	0.447078	0.318245	0.304648	0.477586	0	0	0.349692	0.086731	0	0.00987839	0	0.26244	0	-29.0997	0
CASP3	CHD	7083	56.682	0.63516	0.318239	0.226799	0.565125	0	0	1.04335	0.953626	0	0.0289687	0	0.931075	0	-37.56	0
ADORA3	CHD	7084	56.676	0.695524	0.318211	0.162669	0.273681	0	0	0.405607	0.148518	0	0.011123	1	0.066653	0	-69.0305	0
PDCD2L	CHD	7085	56.67	0.374477	0.31821	0.342681	0.33899	0	0	0.141463	0.0886815	0	0.00425101	0	0.21179	0	-57.4247	0
NKX2-2	CHD	7086	56.664	0.458444	0.318201	0.316609	0.575438	0	0	0.139662	0.905858	0	0.0648328	0	0.850515	0	-34.43	0
HIC2	CHD	7087	56.658	0.301564	0.318184	0.413907	0.549866	0	0	0	0.694112	0	0.291672	0	0.795045	0	-7.64423	0
RSPO1	CHD	7088	56.652	0.358058	0.318183	0.233336	0.60652	0	0	0	0.159277	0	0.0079536	0	0.943966	0	-31.3465	0
RFX5	CHD	7089	56.646	0.438303	0.318172	0.318522	0.431266	0	0	0.659556	0.252235	0	0.0150871	0	0.198456	0	-41.2169	0
FSCN2	CHD	7090	56.64	0.192039	0.318152	0.23005	0.57123	0	0	0.737549	0.368945	0	0.00117984	0	0.877689	0	-61.9286	0
POLR2A	CHD	7091	56.633	0.597167	0.318127	0.25603	0.728063	0	0	0.115205	0.999983	0	0.183284	0	0.988274	0	-0.330561	0
SPDYA	CHD	7092	56.627	0.553741	0.318102	0.278927	0.363951	0	0	1.10127	0.106838	0	0.0259412	0	0.705993	0	-24.7714	0
PSMD12	CHD	7093	56.621	0.498885	0.318092	0.255547	0.516105	0	1	0	0.80602	0	0.300559	0	0.983135	0	-22.3232	0
CBX1	CHD	7094	56.615	0.427082	0.318078	0.365769	0.461113	0	0	0	0.468068	0	0.368872	0	0.684603	0	-0.748928	0
PSMD13	CHD	7095	56.609	0.620742	0.318077	0.247532	0.502511	0	0	0.659556	0.29506	0	0.118213	0	0.969216	0	-32.4054	0
EFNB3	CHD	7096	56.603	0.451381	0.317997	0.410384	0.439498	0	0	0.327902	0.286414	0	0.056173	0	0.827152	0	-12.5045	0
TUBG1	CHD	7097	56.597	0.544513	0.317993	0.28676	0.508234	0	0	0	0.970527	0	0.0729187	0	0.461482	0	-4.41093	0
YPEL2	CHD	7098	56.591	0.129385	0.317991	0.543558	0.503307	0	0	0.551294	0.632817	0	0.270983	0	0.696377	0	-0.800578	0
DACT3	CHD	7099	56.585	0.0992293	0.317984	0.575438	0.19031	0	0	0	0.225129	0	0.0680644	0	0.635661	0	-81.3904	0
ANAPC10	CHD	7100	56.578	0.249921	0.317982	0.328865	0.337839	0	0	0.094744	0.250074	0	0.0145745	0	0.570053	0	-21.8842	0
GC	CHD	7101	56.572	0.623845	0.317943	0.342881	0.518639	0	0	0.779892	0.131014	0	0.00307639	0	0.325059	0	-62.91	0
DOCK3	CHD	7102	56.566	0.519698	0.317936	0.366202	0.692894	0	0	0.659556	0.977419	0	0.123407	0	0.964387	0	-14.9786	0
ZRANB3	CHD	7103	56.56	0.499109	0.317931	0.290752	0.0642069	0	0	0.55752	0.0590206	0	0.00084658	0	0.142334	0	-71.143	0
NRDE2	CHD	7104	56.554	0.490002	0.317931	0.290752	0.424685	0	0	0.774691	0.0549798	0	0.00431946	0	0.723827	0	-61.0919	0
P2RY4	CHD	7105	56.548	0.217524	0.317919	0.334784	0.526981	0	0	0	0.17068	1	0.00569073	0	0.452083	1	-62.4761	0
ASIC1	CHD	7106	56.542	0.676765	0.317912	0.237865	0.543938	0	0	0.958607	0.738097	0	0.0765688	0	0.847725	0	-10.924	0
TDRKH	CHD	7107	56.536	0.652545	0.317911	0.303086	0.269504	0	0	0.89279	0.0804317	0	0.0162944	0	0.0837333	0	-24.069	0
ATP6AP1	CHD	7108	56.529	0.436097	0.317895	0.374915	0.387682	0	0	0	0.17068	1	0.30273	0	0.452083	1	-48.67	0
DENND4B	CHD	7109	56.523	0.103975	0.317871	0.728871	0.558132	0	0	0	0.764976	0	0.0866698	0	0.559688	0	-19.1519	0
CUL4B	CHD	7110	56.517	0.732637	0.317866	0.24448	0.333036	0	0	0.473661	0.17068	1	0.423318	0	0.452083	1	-6.01725	0
DUSP5	CHD	7111	56.511	0.548366	0.317858	0.366705	0.505417	0	0	1.11976	0.141123	0	0.0245597	0	0.796348	0	-53.1429	0
BET1	CHD	7112	56.505	0.415186	0.317846	0.370669	0.28824	0	0	0	0.0617746	0	0.00298139	0	0.202316	0	-42.2602	0
MCHR1	CHD	7113	56.499	0.56697	0.317794	0.369299	0.44843	0	0	0.250264	0.176997	0	0.00319558	0	0.32223	0	-58.7211	0
NR2C1	CHD	7114	56.493	0.428472	0.31777	0.340779	0.533695	0	0	0.37366	0.400826	0	0.0539869	0	0.871596	0	-20.562	0
FADS3	CHD	7115	56.487	0.405841	0.31775	0.403386	0.348618	0	0	0.19382	0.129222	0	0.028967	0	0.104987	0	-15.9083	0
FAIM	CHD	7116	56.481	0.487712	0.317714	0.243206	0.335018	0	0	0.210419	0.0829427	0	0.00163952	0	0.124687	0	-59.5475	0
SGMS2	CHD	7117	56.474	0.484734	0.317653	0.266415	0.473645	0	0	0.391474	0.159539	0	0.0214692	0	0.351873	0	-28.0667	0
CCT5	CHD	7118	56.468	0.619687	0.317641	0.405782	0.560086	0	0	0.129011	0.882153	0	0.208449	0	0.972107	0	-18.718	0
RASSF6	CHD	7119	56.462	0.047164	0.317639	0.385306	0.146348	0	0	0.113509	0.0655883	0	0.00065474	0	0.0630049	0	-78.4619	0
HTR3A	CHD	7120	56.456	0.172052	0.317623	0.171461	0.46501	0	0	1.14146	0.208034	0	0.000978393	0	0.262761	0	-63.9068	0
PICALM	CHD	7121	56.45	0.472389	0.317615	0.341786	0.445078	0	0	0.224754	0.556225	0	0.183143	0	0.983601	0	-16.4403	0
OR1A1	CHD	7122	56.444	0.161867	0.317585	0.324541	0.482649	0	0	2.08302	0.155723	0	0.00205523	0	0.452083	1	-63.3128	0
LPCAT2	CHD	7123	56.438	0.477514	0.317576	0.425865	0.480426	0	0	0.211125	0.0626923	0	0.00807937	0	0.434384	0	-27.4831	0
PUS1	CHD	7124	56.432	0.414383	0.317565	0.369769	0.388781	0	0	0.142668	0.0996613	0	0.0068885	0	0.694351	0	-45.0958	0
SRC	CHD	7125	56.425	0.449008	0.317544	0.238259	0.597916	0	0	0.29073	0.999895	0	0.253537	0	0.725433	0	-2.55669	0
KLK13	CHD	7126	56.419	0.423636	0.317495	0.242501	0.416569	0	0	2.20273	0.111156	0	0.00336337	0	0.5671	0	-64.0928	0
MTMR2	CHD	7127	56.413	0.39938	0.317471	0.325878	0.305148	0	0	0.0798767	0.0828397	0	0.0312024	0	0.622883	0	-17.5559	0
BCL2L11	CHD	7128	56.407	0.61351	0.317436	0.276328	0.385817	0	1	0.471083	0.966089	0	0.0408426	0	0.829375	0	-53.7007	0
ZBTB24	CHD	7129	56.401	0.492467	0.317433	0.273915	0.266736	0	0	0.995679	0.0717339	0	0.0408321	0	0.610623	0	-28.5522	0
CROT	CHD	7130	56.395	0.471368	0.317418	0.335322	0.470531	0	0	0.665546	0.0896203	0	0.000512748	0	0.272834	0	-44.6465	0
KCTD12	CHD	7131	56.389	0.291358	0.317373	0.349836	0.587973	0	0	0	0.391545	0	0.00845684	0	0.514131	0	-38.0352	0
FLVCR1	CHD	7132	56.383	0.430044	0.317355	0.295987	0.467296	0	0	0.113509	0.132611	0	0.00903765	0	0.448937	0	-22.2716	0
ARMH3	CHD	7133	56.377	0.279665	0.317335	0.374017	0.460705	0	0	0.203426	0.126157	0	0.0341686	0	0.452083	1	-44.1377	1
YBX3	CHD	7134	56.37	0.621472	0.317327	0.258399	0.324008	0	0	0.818156	0.078199	0	0.0110997	0	0.710274	0	-45.5348	0
SEMA3E	CHD	7135	56.364	0.470382	0.317321	0.284315	0.363951	0	0	0	0.0730583	0	0.0235771	0	0.218252	0	-34.9362	0
RECQL5	CHD	7136	56.358	0.587498	0.317309	0.200421	0.467466	0	0	0.69037	0.11055	0	0.00369395	0	0.453357	0	-63.9791	0
CCDC124	CHD	7137	56.352	0.231513	0.317294	0.390012	0.231916	0	0	0	0.0718439	0	0.0282911	0	0.102626	0	-72.2277	0
BBOX1	CHD	7138	56.346	0.342553	0.317278	0.355637	0.452391	0	0	0.224754	0.191408	0	0.000912483	0	0.386492	0	-49.8683	0
ANKRD27	CHD	7139	56.34	0.513779	0.31727	0.345292	0.470547	0	0	0.482804	0.188582	0	0.000860534	0	0.420163	0	-58.9536	0
NRCAM	CHD	7140	56.334	0.652545	0.317257	0.256458	0.387682	0	0	0.995679	0.191171	0	0.0581418	0	0.686605	0	-20.908	0
USP3	CHD	7141	56.328	0.277888	0.317238	0.330699	0.430757	0	0	0	0.548865	0	0.147714	0	0.964871	0	-24.6836	0
GCSAM	CHD	7142	56.321	0.413265	0.317218	0.374305	0.153848	0	0	0	0.0718396	0	0.00275089	0	0.413369	0	-85.3468	0
KLF4	CHD	7143	56.315	0.455957	0.317181	0.339917	0.74776	0	0	0	0.999261	0	0.217357	0	0.958897	0	-17.1169	0
SLC22A1	CHD	7144	56.309	0.490451	0.317153	0.336386	0.355341	0	0	0.313364	0.0658672	0	0.000571752	0	0.470807	0	-71.6337	0
EPHX1	CHD	7145	56.303	0.502826	0.317125	0.273282	0.476437	0	0	0.405607	0.129452	0	0.00259588	0	0.528523	0	-61.4586	0
OASL	CHD	7146	56.297	0.622908	0.317113	0.234668	0.156094	0	0	0.764472	0.342717	0	0.000614974	0	0.21873	0	-82.2375	0
ANGPTL3	CHD	7147	56.291	0.339674	0.31707	0.292882	0.338924	0	0	0.164944	0.107129	0	0.000882169	0	0.203847	0	-42.9885	0
AUP1	CHD	7148	56.285	0.525413	0.317068	0.287173	0.547319	0	0	1	0.314085	0	0.0203695	0	0.277959	0	-29.0739	0
LYSMD3	CHD	7149	56.279	0.431783	0.31706	0.392125	0.544181	0	0	2.20273	0.333596	0	0.0182483	0	0.345314	0	-31.8527	0
TSG101	CHD	7150	56.273	0.623323	0.317017	0.286675	0.704233	0	0	0.818156	0.998541	0	0.109674	0	0.879034	0	-6.42529	0
MRPL53	CHD	7151	56.266	0.081542	0.317003	0.493228	0.335348	0	0	0	0.187269	0	0.00158254	0	0.321256	0	-73.6481	0
EI24	CHD	7152	56.26	0.495232	0.316963	0.304769	0.660724	0	0	0	0.436361	0	0.0664442	0	0.928892	0	-12.1275	0
IQGAP2	CHD	7153	56.254	0.390331	0.316959	0.368176	0.560605	0	0	0.129011	0.716769	0	0.00250919	0	0.251311	0	-39.1199	0
FERMT3	CHD	7154	56.248	0.574633	0.31693	0.247468	0.462282	0	0	1.11976	0.240358	0	0.0475175	0	0.172664	0	-24.9316	0
MSL2	CHD	7155	56.242	0.270029	0.316915	0.351403	0.532875	0	0	0	0.912178	0	0.181942	0	0.891834	0	-4.21466	0
RSPO3	CHD	7156	56.236	0.419408	0.316904	0.273848	0.485464	0	1	0.153045	0.14492	0	0.0191081	0	0.690319	0	-10.7587	0
KLK7	CHD	7157	56.23	0.46486	0.316832	0.275476	0.270817	0	0	0.818156	0.0847293	0	0.00294751	0	0.654485	0	-82.5784	0
ACSM3	CHD	7158	56.224	0.459225	0.316827	0.26474	0.452391	0	0	0.610834	0.102526	0	0.000455122	0	0.486593	0	-48.0554	0
CACNA1D	CHD	7159	56.218	0.691857	0.316807	0.221553	0.810753	1	1	1.0716	0.9991	0	0.121905	0	0.988714	0	-5.84164	0
TBP	CHD	7160	56.211	0.690762	0.316781	0.329641	0.725031	0	0	0	0.99649	0	0.00985242	0	0.991715	0	-12.0758	0
IGFBP1	CHD	7161	56.205	0.559452	0.316738	0.264462	0.384243	0	0	0.473661	0.217174	0	0.00154168	0	0.786833	0	-81.3594	0
USP8	CHD	7162	56.199	0.33428	0.316738	0.369967	0.428597	0	0	0	0.962524	0	0.137314	0	0.862821	0	-16.2905	0
CHRM3	CHD	7163	56.193	0.337547	0.316597	0.238015	0.537785	0	0	0.224754	0.911047	0	0.085236	0	0.461366	0	-8.53262	0
KMO	CHD	7164	56.187	0.489835	0.316582	0.270409	0.467484	0	0	0	0.0522807	0	0.00554701	0	0.799049	0	-17.7935	0
SDF2	CHD	7165	56.181	0.414383	0.316553	0.307374	0.1913	0	0	0.209715	0.1802	0	0.0245066	0	0.067623	0	-38.2212	0
AOC3	CHD	7166	56.175	0.375934	0.316506	0.297911	0.28497	0	0	0	0.182746	0	0.00134382	0	0.187507	0	-67.7083	0
MKNK2	CHD	7167	56.169	0.545881	0.316486	0.265409	0.340973	0	0	0.289883	0.0938064	0	0.00967507	0	0.446812	0	-65.384	0
MICOS10	CHD	7168	56.162	0.0572501	0.316481	0.38853	0.438375	0	0	0	0.231357	0	0.0130664	0	0.452083	1	-44.1377	1
TIA1	CHD	7169	56.156	0.625944	0.316438	0.340406	0.581656	0	0	0.610834	0.376284	0	0.0644915	0	0.710652	0	-12.4529	0
NUPR1	CHD	7170	56.15	0.139843	0.316372	0.24603	0.182165	0	0	0.551294	0.0779256	0	0.00215323	0	0.173844	0	-75.4145	0
SAT2	CHD	7171	56.144	0.282024	0.316365	0.365546	0.246194	0	0	0.818156	0	0	0.00198289	0	0.0776955	0	-48.5357	0
ATP6V1B1	CHD	7172	56.138	0.549947	0.316347	0.226172	0.480426	0	0	0.473661	0.0675894	0	0.0100748	0	0.349317	0	-29.6369	0
ZAP70	CHD	7173	56.132	0.616553	0.316319	0.286177	0.471222	0	0	0.076756	0.978944	0	0.0564908	0	0.317356	0	-27.23	0
CPA1	CHD	7174	56.126	0.475771	0.316304	0.299186	0.410184	0	0	1.23433	0.102724	0	0.00307898	0	0.46973	0	-44.9305	0
ADM	CHD	7175	56.12	0.583104	0.316266	0.273667	0.419527	0	0	0.659556	0.514752	0	0.032097	0	0.705352	0	-47.1308	0
ANGEL1	CHD	7176	56.114	0.351484	0.316246	0.3008	0.41308	0	0	0.437707	0.172592	0	0.00389449	0	0.500348	0	-33.7483	0
ANO10	CHD	7177	56.107	0.578968	0.316226	0.351626	0.388781	0	0	0.115205	0.0674016	0	0.00375183	0	0.162704	0	-43.0401	0
DCP2	CHD	7178	56.101	0.316473	0.316208	0.358981	0.483632	0	0	0	0.549154	0	0.0499425	0	0.492082	0	-26.9614	0
SSR2	CHD	7179	56.095	0.338437	0.316202	0.317086	0.474916	0	0	0.280669	0.436114	0	0.0271165	0	0.119725	0	-37.9578	0
SLC15A2	CHD	7180	56.089	0.489477	0.316135	0.207185	0.16801	0	0	0.20412	0.054674	0	0.00212745	0	0.126046	0	-50.2608	0
PITX3	CHD	7181	56.083	0.4161	0.316112	0.335746	0.594688	0	0	0	0.763573	0	0.0873203	0	0.944617	0	-18.0879	0
LTB4R	CHD	7182	56.077	0.478589	0.31604	0.262674	0.309718	0	0	0.405607	0.686993	0	0.00736202	0	0.116458	0	-58.8193	0
CTSC	CHD	7183	56.071	0.615752	0.31604	0.28597	0.455603	0	0	0.829738	0.0914022	0	0.00194551	0	0.476531	0	-60.4927	0
PTH1R	CHD	7184	56.065	0.565804	0.31604	0.283047	0.735947	0	0	0.357535	0.97618	0	0.0482132	0	0.941993	0	-16.2492	0
LTB4R2	CHD	7185	56.058	0.606422	0.31604	0.28597	0.281303	0	0	0.471083	0.624677	0	0.00136232	0	0.12078	0	-75.4946	0
FAM111A	CHD	7186	56.052	0.487907	0.316012	0.342055	0.0316117	0	0	1.5376	0.139607	0	0.00229531	0	0.160966	0	-88.6989	0
TFDP2	CHD	7187	56.046	0.46646	0.316009	0.274849	0.51751	0	0	0	0.80623	0	0.126797	0	0.844965	0	-12.9022	0
RAB1B	CHD	7188	56.04	0.443791	0.315995	0.438083	0.487272	0	0	0	0.701065	0	0.129457	0	0.248581	0	-13.3826	0
CD5	CHD	7189	56.034	0.587498	0.315959	0.249972	0.157071	0	0	0.551294	0.165841	0	0.00235803	0	0.102666	0	-87.9345	0
RBSN	CHD	7190	56.028	0.50168	0.315943	0.287287	0.430819	0	0	0.316053	0.110947	0	0.0533542	0	0.452083	1	-44.1377	1
CCDC186	CHD	7191	56.022	0.411445	0.3159	0.373239	0.460705	0	0	0	0.137516	0	0.0502844	0	0.452083	1	-44.1377	1
POLG2	CHD	7192	56.016	0.484714	0.315896	0.330994	0.442635	0	0	0	0.0768589	0	0.0013558	0	0.623401	0	-54.1294	0
SNIP1	CHD	7193	56.01	0.480732	0.315884	0.251018	0.550341	0	0	1.11976	0.995674	0	0.071271	0	0.707302	0	-33.9084	0
THSD7A	CHD	7194	56.003	0.520573	0.315797	0.428264	0.504125	0	0	0.281498	0.304344	0	0.0863372	0	0.744747	0	-40.6539	0
PLAGL1	CHD	7195	55.997	0.258447	0.315772	0.345455	0.430757	0	1	0	0.964095	0	0.14893	0	0.977963	0	-26.2848	0
LSS	CHD	7196	55.991	0.461324	0.315739	0.292349	0.505417	0	0	0.153045	0.0932414	0	0.018206	0	0.718723	0	-56.7429	0
FAM120A	CHD	7197	55.985	0.347318	0.315732	0.598864	0.560086	0	0	0.19382	0.937143	0	0.216325	0	0.991977	0	-8.87351	0
SPECC1	CHD	7198	55.979	0.487297	0.315697	0.201864	0.457379	0	0	0.488117	0.0669102	0	0.0189881	0	0.359104	0	-58.9432	0
PFKFB4	CHD	7199	55.973	0.509365	0.315632	0.247366	0.455255	0	0	1.61439	0.105288	0	0.00815664	0	0.240516	0	-46.2218	0
ATXN7L1	CHD	7200	55.967	0.541895	0.315583	0.315311	0.506107	0	0	1.39254	0.464362	0	0.158803	0	0.953787	0	-60.9163	0
MUTYH	CHD	7201	55.961	0.656962	0.315566	0.253754	0.506305	0	0	0.779892	0.177133	0	0.000671701	0	0.281364	0	-63.6692	0
GP2	CHD	7202	55.954	0.258544	0.315552	0.226789	0.327981	0	0	0.143876	0.175693	0	0.00230009	0	0.442489	0	-74.6811	0
RER1	CHD	7203	55.948	0.59822	0.315514	0.291507	0.500639	0	0	0.659556	0.260787	0	0.0796485	0	0.742352	0	-10.2732	0
NOG	CHD	7204	55.942	0.269583	0.3155	0.352408	0.692078	0	0	0	0.999809	0	0.098829	0	0.864858	0	-10.4179	0
PLEKHG1	CHD	7205	55.936	0.602264	0.315496	0.325018	0.398692	0	0	0.511449	0.100307	0	0.0375931	0	0.91649	0	-52.802	0
PTH	CHD	7206	55.93	0.612465	0.31547	0.24613	0.587958	0	0	1.10127	0.732251	0	0.0154037	0	0.452083	1	-29.3373	0
MYCT1	CHD	7207	55.924	0.418342	0.31543	0.320658	0.236512	0	0	1.10127	0.0869152	0	0.00245927	0	0.310952	0	-69.9499	0
OTOL1	CHD	7208	55.918	0.12363	0.315403	0.262316	0.0991224	0	0	0.203426	0.170134	0	0.000832548	0	0.0658207	0	-78.0332	0
ZFP28	CHD	7209	55.912	0.0363081	0.315401	0.455081	0.296148	0	0	0.408935	0.0796293	0	0.0275452	0	0.165261	0	-30.9488	0
JOSD2	CHD	7210	55.906	0.351396	0.315362	0.263408	0.457379	0	0	0.551294	0.0655357	0	0.00818731	0	0.266038	0	-62.2075	0
UBXN6	CHD	7211	55.899	0.597097	0.315344	0.313014	0.312951	0	0	0	0.0575299	0	0.00858722	0	0.208258	0	-70.8021	0
HNRNPA0	CHD	7212	55.893	0.522796	0.315343	0.335444	0.663157	0	0	0	0.870803	0	0.193255	0	0.648798	0	-0.552657	0
DEF6	CHD	7213	55.887	0.505773	0.315323	0.322415	0.502457	0	0	0.357535	0.501319	0	0.0902922	0	0.756967	0	-6.56474	0
NACC1	CHD	7214	55.881	0.433661	0.315316	0.316796	0.440989	0	0	0	0.67119	0	0.404956	0	0.863622	0	-3.83761	0
HGSNAT	CHD	7215	55.875	0.380201	0.315297	0.269634	0.2294	0	0	1.70774	0.0596412	0	0.00498866	0	0.0867068	0	-70.1978	0
OVCH2	CHD	7216	55.869	0.137679	0.315281	0.243677	0.436287	0	0	1.14448	0.132873	0	0.00128868	0	0.452083	1	-75.2905	0
PIGH	CHD	7217	55.863	0.378732	0.315267	0.282404	0.363647	0	0	0.471083	0.0638178	0	0.00408465	0	0.520091	0	-40.6487	0
KCTD20	CHD	7218	55.857	0.255857	0.315245	0.278311	0.529792	0	0	0.316053	0.327052	0	0.0202748	0	0.139708	0	-40.2768	0
TMEM127	CHD	7219	55.851	0.473488	0.315238	0.366119	0.380972	0	0	0.206908	0.202714	0	0.0142955	0	0.0745255	0	-39.0062	0
CENPU	CHD	7220	55.844	0.455155	0.315224	0.371218	0.482649	0	0	0	0.145268	0	0.00253291	0	0.452083	1	-44.1377	1
REEP4	CHD	7221	55.838	0.262511	0.315196	0.323749	0.452391	0	0	0.0990869	0.107368	0	0.0192693	0	0.297902	0	-44.5483	0
SCPEP1	CHD	7222	55.832	0.531257	0.315194	0.301573	0.589886	0	0	1.67572	0.10783	0	0.0022781	0	0.602249	0	-48.8611	0
PGAP1	CHD	7223	55.826	0.414337	0.315179	0.347804	0.480077	0	0	0.408935	0.0854223	0	0.0155531	0	0.437196	0	-37.6375	0
SHANK2	CHD	7224	55.82	0.505098	0.315166	0.329056	0.575438	0	0	0.473661	0.940525	0	0.104658	0	0.522405	0	-21.5433	0
MFAP1	CHD	7225	55.814	0.558221	0.31512	0.441218	0.714097	0	0	0	0.9993	0	0.0861917	0	0.706719	0	-4.47291	0
ORMDL2	CHD	7226	55.808	0.435272	0.315111	0.282501	0.417576	0	0	0.405607	0.268375	0	0.00794056	0	0.207998	0	-38.4639	0
DIS3	CHD	7227	55.802	0.48521	0.315104	0.308786	0.39469	0	0	0.416801	0.081692	0	0.00196021	0	0.638063	0	-48.1793	0
DPY30	CHD	7228	55.795	0.306971	0.315074	0.367964	0.469024	0	0	0	0.397856	0	0.143659	0	0.39672	0	-7.15356	0
CCDC174	CHD	7229	55.789	0.57713	0.315073	0.324071	0.391293	0	0	0.115205	0.0628597	0	0.00445546	0	0.799102	0	-43.474	0
BCL2L1	CHD	7230	55.783	0.703459	0.315071	0.258548	0.629328	0	0	0.551294	0.998817	0	0.122592	0	0.736774	0	-8.62559	0
POC1B	CHD	7231	55.777	0.54172	0.315046	0.226907	0.432798	0	0	1.27327	0.0624773	0	0.0014028	0	0.459419	0	-42.4926	0
SCEL	CHD	7232	55.771	0.499109	0.314994	0.274079	0.378201	0	0	0.303644	0.0482642	0	0.00119595	0	0.632599	0	-72.3465	0
CCR2	CHD	7233	55.765	0.571241	0.314923	0.246699	0.467466	0	0	0.514279	0.127038	0	0.00392487	0	0.289617	0	-66.5978	0
CTPS1	CHD	7234	55.759	0.503932	0.314901	0.328381	0.488161	0	0	0.5157	0.520738	0	0.143312	0	0.921809	0	-4.39543	0
BEST1	CHD	7235	55.753	0.286554	0.314885	0.184234	0.364056	0	0	0.158015	0.219039	0	0.0046889	0	0.201353	0	-53.3392	0
LEMD3	CHD	7236	55.747	0.704839	0.314875	0.222038	0.609062	0	0	1.74958	0.984218	0	0.108769	0	0.911001	0	-39.4763	0
DCP1B	CHD	7237	55.74	0.543118	0.314865	0.243205	0.530756	0	0	0.471083	0.111916	0	0.00358237	0	0.802387	0	-38.6034	0
STIL	CHD	7238	55.734	0.607096	0.314865	0.262147	0.487977	0	1	0.806875	0.124678	0	0.0273551	0	0.589745	0	-31.0934	0
ARL13B	CHD	7239	55.728	0.543316	0.314865	0.251949	0.179909	0	0	0.931814	0.0779439	0	0.00701377	0	0.155298	0	-38.2522	0
EAF1	CHD	7240	55.722	0.543118	0.314865	0.240514	0.487977	0	0	0.946922	0.187872	0	0.0167704	0	0.813989	0	-40.189	0
MYO1D	CHD	7241	55.716	0.589265	0.314795	0.279491	0.567809	0	0	0.89279	0.412618	0	0.0147744	0	0.57113	0	-36.8524	0
APOBEC3H	CHD	7242	55.71	0.331869	0.314784	0.28597	0.155912	0	0	0	0.114225	0	0.00169142	0	0.484659	0	-99.3802	0
DDX50	CHD	7243	55.704	0.480349	0.314777	0.377653	0.388846	0	0	0.203426	0.354944	0	0.0322018	0	0.564338	0	-12.3599	0
FGD1	CHD	7244	55.698	0.44664	0.31476	0.339786	0.430748	0	0	0.818156	0.17068	1	0.209328	0	0.452083	1	-3.92025	0
IL17A	CHD	7245	55.691	0.41121	0.314733	0.345375	0.555651	0	0	0	0.355181	0	0.00579684	0	0.452083	1	-57.6365	0
SMCR8	CHD	7246	55.685	0.545368	0.3147	0.283596	0.460705	0	0	0.667562	0.0979858	0	0.0110228	0	0.257517	0	-48.6855	0
SESN2	CHD	7247	55.679	0.552843	0.314687	0.275281	0.539803	0	0	0.473661	0.160673	0	0.0142	0	0.50848	0	-42.4152	0
MPHOSPH6	CHD	7248	55.673	0.116658	0.314687	0.280414	0.432301	0	0	0.357535	0.0613491	0	0.0216808	0	0.394518	0	-53.8195	0
ASRGL1	CHD	7249	55.667	0.333345	0.314676	0.375682	0.0712688	0	0	0.173277	0.102839	0	0.00235051	0	0.0785566	0	-79.531	0
TAPBPL	CHD	7250	55.661	0.496018	0.314671	0.322175	0.512541	0	0	0.363512	0.313382	0	0.0011212	0	0.723049	0	-75.4042	0
CREB3L1	CHD	7251	55.655	0.39981	0.314632	0.325702	0.407441	0	0	0	0.318144	0	0.103903	0	0.885259	0	-32.9012	0
RAP1GDS1	CHD	7252	55.649	0.627617	0.314597	0.308872	0.527477	0	0	0.471083	0.366661	0	0.0333653	0	0.643863	0	-24.5287	0
TEX10	CHD	7253	55.643	0.495734	0.314545	0.319849	0.392119	0	0	0.779892	0.480738	0	0.151159	0	0.977111	0	-18.7387	0
GCNT2	CHD	7254	55.636	0.132574	0.314525	0.300453	0.366273	0	0	0.289883	0.122071	0	0.00277165	0	0.460455	0	-76.0498	0
TTLL1	CHD	7255	55.63	0.218769	0.314493	0.370142	0.267555	0	0	0.403403	0.0732434	0	0.00814736	0	0.189684	0	-40.0547	0
MIP	CHD	7256	55.624	0.3344	0.314491	0.239756	0.563917	0	0	0.882729	0.850456	0	0.0268863	0	0.17933	0	-23.537	0
ITGB8	CHD	7257	55.618	0.49598	0.314479	0.220604	0.663063	0	0	1.50031	0.939427	0	0.04019	0	0.976602	0	-16.4299	0
MCOLN2	CHD	7258	55.612	0.468951	0.314461	0.285725	0.497723	0	0	0.514279	0.294292	0	0.00294974	0	0.274535	0	-51.0717	0
TMEM117	CHD	7259	55.606	0.249545	0.314425	0.497265	0.219848	0	0	0.732828	0.13554	0	0.025473	0	0.109176	0	-14.7151	0
CSF1R	CHD	7260	55.6	0.616767	0.314393	0.286	0.53607	0	0	0.280669	0.901011	0	0.036085	0	0.630018	0	-16.776	0
CD22	CHD	7261	55.594	0.358164	0.314388	0.33293	0.19031	0	0	0	0.0689212	0	0.0361337	0	0.696777	0	-89.4272	0
GHRHR	CHD	7262	55.587	0.462475	0.314382	0.220152	0.458375	0	0	0.143271	0.0707232	0	0.00254504	0	0.412165	0	-40.22	0
TRUB1	CHD	7263	55.581	0.435433	0.314343	0.32874	0.555651	0	0	0.357535	0.453821	0	0.0012439	0	0.518746	0	-57.998	0
NDUFA2	CHD	7264	55.575	0.234541	0.314325	0.484108	0.387682	0	1	2.44733	0.140897	0	0.0165265	0	0.172988	0	-52.1461	0
SNX14	CHD	7265	55.569	0.624921	0.314323	0.410283	0.45165	0	0	0.610834	0.0645052	0	0.00997951	0	0.501878	0	-19.6839	0
PLAU	CHD	7266	55.563	0.452827	0.3143	0.296013	0.473074	0	0	0.551294	0.244135	0	0.00496313	0	0.483648	0	-47.8694	0
MGAT3	CHD	7267	55.557	0.490248	0.314276	0.288128	0.55741	0	0	0	0.770383	0	0.0477918	0	0.336809	0	-6.48727	0
ADAM23	CHD	7268	55.551	0.446263	0.314273	0.394618	0.509856	0	0	0	0.652778	0	0.0821939	0	0.851435	0	-16.7605	0
RPP25	CHD	7269	55.545	0.469078	0.314272	0.257666	0.192461	0	0	0.228413	0.169349	0	0.00323335	0	0.482142	0	-91.0903	0
FZD5	CHD	7270	55.539	0.427082	0.314252	0.341563	0.77113	0	0	0.079355	0.999958	0	0.114971	0	0.960585	0	-0.991684	0
SART3	CHD	7271	55.532	0.262914	0.314175	0.336694	0.507584	0	0	0	0.951733	0	0.0635809	0	0.976681	0	-34.6883	0
RASSF1	CHD	7272	55.526	0.513955	0.314135	0.284302	0.503523	0	0	0.242604	0.417652	0	0.00156352	0	0.272049	0	-55.0023	0
CGGBP1	CHD	7273	55.52	0.25047	0.314125	0.353366	0.427681	0	0	0	0.251407	0	0.173086	0	0.574617	0	-9.76706	0
ITPKA	CHD	7274	55.514	0.304127	0.314007	0.325791	0.511545	0	0	0	0.619985	0	0.0564282	0	0.723413	0	-14.116	0
DLGAP1	CHD	7275	55.508	0.368915	0.313971	0.28746	0.541762	0	0	0.115771	0.821936	0	0.123967	0	0.987553	0	-4.69501	0
SLC3A2	CHD	7276	55.502	0.347473	0.313958	0.282617	0.396594	0	0	0.806875	0.808936	0	0.0153368	0	0.200258	0	-53.2514	0
BDKRB1	CHD	7277	55.496	0.42073	0.313948	0.208644	0.230502	0	0	0.29073	0.0564366	0	0.0010314	0	0.241487	0	-69.232	0
NKD1	CHD	7278	55.49	0.311721	0.313895	0.355002	0.418372	0	0	0	0.684624	0	0.17032	0	0.923159	0	-67.6256	0
QPRT	CHD	7279	55.484	0.370647	0.313882	0.386118	0.244182	0	0	0	0.173331	0	0.00439279	0	0.167585	0	-65.916	0
RSPO2	CHD	7280	55.477	0.597693	0.313844	0.231159	0.539507	0	0	0.774691	0.370449	0	0.0224116	0	0.323446	0	-36.2378	0
UTS2	CHD	7281	55.471	0.615752	0.313835	0.206635	0.224178	0	0	0.640165	0.0625579	0	0.00132784	0	0.599572	0	-82.568	0
MTMR4	CHD	7282	55.465	0.512484	0.313824	0.42379	0.586253	0	0	0.709965	0.965987	0	0.0974761	0	0.984218	0	-8.44998	0
IFIT3	CHD	7283	55.459	0.455205	0.313795	0.283841	0.283402	0	0	0.667562	0.213394	0	0.00552056	0	0.428476	0	-83.0639	0
FGF8	CHD	7284	55.453	0.583911	0.313792	0.233394	0.578688	1	1	0.882729	0.998662	0	0.0533033	0	0.452083	1	-17.8658	0
LIN52	CHD	7285	55.447	0.523912	0.313737	0.262564	0.365025	0	0	0.818156	0.228523	0	0.0551487	0	0.766952	0	-8.08843	0
HPD	CHD	7286	55.441	0.573947	0.313734	0.338735	0.35461	0	0	2.08302	0.0532195	0	0.0115015	0	0.255556	0	-44.2797	0
NR1I2	CHD	7287	55.435	0.155842	0.31371	0.344858	0.467793	0	0	0	0.06404	0	0.00116072	0	0.332638	0	-64.2632	0
POLM	CHD	7288	55.428	0.448173	0.313635	0.327198	0.418185	0	0	1.20831	0.0806241	0	0.00259971	0	0.284146	0	-66.6753	0
CEP97	CHD	7289	55.422	0.297386	0.313632	0.325674	0.377232	0	0	0.0990869	0.169024	0	0.00774977	0	0.116313	0	-37.2605	0
HFE	CHD	7290	55.416	0.416852	0.313598	0.227394	0.353633	0	1	1.5376	0.0616463	0	0.00262136	0	0.214387	0	-54.8577	0
PARS2	CHD	7291	55.41	0.526861	0.313578	0.292772	0.322087	0	0	0.531653	0.153615	0	0.00326334	0	0.166468	0	-52.6367	0
ZDBF2	CHD	7292	55.404	0.507139	0.313567	0.272444	0.344661	0	0	0.29073	0.0967918	0	0.0127282	0	0.754805	0	-77.0673	0
SRD5A2	CHD	7293	55.398	0.721626	0.313556	0.220757	0.46512	0	0	0.659556	0.17068	1	0.011123	1	0.452083	1	-44.1377	1
AAGAB	CHD	7294	55.392	0.115031	0.313534	0.278061	0.32081	0	0	0.19382	0.0713772	0	0.00226631	0	0.4482	0	-72.7442	0
RNASET2	CHD	7295	55.386	0.316886	0.313505	0.236743	0.408639	0	0	0.210419	0.0753043	0	0.00306377	0	0.739571	0	-74.3453	0
NOP9	CHD	7296	55.38	0.481886	0.313457	0.314949	0.347612	0	0	0.19382	0.0815556	0	0.00393923	0	0.105068	0	-54.868	0
PTPRN2	CHD	7297	55.373	0.555111	0.31343	0.229061	0.436421	0	0	1.17653	0.0849995	0	0.0198078	0	0.983444	0	-77.7233	0
UROS	CHD	7298	55.367	0.541132	0.313346	0.293801	0.3803	0	0	1.31158	0	0	0.00450961	0	0.916392	0	-53.6439	0
PYM1	CHD	7299	55.361	0.574633	0.313317	0.240728	0.306103	0	0	1.10127	0.914806	0	0.0425793	0	0.452083	1	-44.1377	1
UIMC1	CHD	7300	55.355	0.441924	0.31331	0.308336	0.487977	0	0	0	0.197299	0	0.0154268	0	0.801796	0	-31.0676	0
ZFP69	CHD	7301	55.349	0.0376492	0.313285	0.411928	0.433819	0	0	0	0.142649	0	0.00331036	0	0.142294	0	-48.3085	0
TOB2	CHD	7302	55.343	0.16966	0.31328	0.372794	0.439785	0	0	0	0.443439	0	0.188811	0	0.67931	0	-20.376	0
NIPSNAP3B	CHD	7303	55.337	0.17892	0.313271	0.611217	0.276874	0	0	0	0.0480435	0	0.00161523	0	0.0892826	0	-61.9648	0
CHRNB2	CHD	7304	55.331	0.583616	0.31327	0.279306	0.439585	0	0	0.488117	0.501666	0	0.0273076	0	0.140954	0	-25.0968	0
CNMD	CHD	7305	55.324	0.386058	0.313266	0.24086	0.458475	0	0	0.437707	0.267762	0	0.00142905	0	0.452083	1	-44.1377	1
CFHR5	CHD	7306	55.318	0.444334	0.313248	0.188789	0.0588518	0	0	0.145694	0.0980729	0	0.000679745	0	0.0338406	0	-96.8855	0
GOLT1B	CHD	7307	55.312	0.518097	0.31324	0.318473	0.355867	0	0	0.818156	0.137362	0	0.0447418	0	0.769346	0	-15.2523	0
MMP1	CHD	7308	55.306	0.0635619	0.313228	0.158762	0.1907	0	0	0.437707	0.517702	0	0.000483793	0	0.12699	0	-72.0934	0
NUDCD2	CHD	7309	55.3	0.501518	0.313204	0.245844	0.51221	0	0	2.20273	0.218889	0	0.00636599	0	0.829269	0	-58.153	0
ALMS1	CHD	7310	55.294	0.579042	0.313201	0.188695	0.305381	0	1	0.403403	0.21793	0	0.00470012	0	0.093662	0	-80.5279	0
APTX	CHD	7311	55.288	0.370357	0.313188	0.29773	0.398889	0	0	0	0.0983502	0	0.00151956	0	0.308987	0	-44.6051	0
SENP2	CHD	7312	55.282	0.402531	0.313169	0.342576	0.703493	0	1	0	0.993499	0	0.140311	0	0.928862	0	-10.2422	0
TMOD3	CHD	7313	55.276	0.538012	0.313162	0.23101	0.460705	0	0	0.471083	0.0748853	0	0.0173837	0	0.385199	0	-44.4502	0
FMN2	CHD	7314	55.269	0.333746	0.313141	0.309835	0.424771	0	0	0.250264	0.632015	0	0.0879448	0	0.974862	0	-49.3776	0
PARL	CHD	7315	55.263	0.482449	0.313101	0.319486	0.652443	0	0	0.774691	0.324922	0	0.0039583	0	0.643512	0	-35.525	0
PDAP1	CHD	7316	55.257	0.274836	0.313095	0.408377	0.384869	0	0	0	0.106269	0	0.0937895	0	0.241974	0	-23.3149	0
FAM177A1	CHD	7317	55.251	0.272743	0.313089	0.353273	0.464491	0	0	0	0.0736942	0	0.002333	0	0.138369	0	-61.3863	0
TOP3A	CHD	7318	55.245	0.43618	0.313035	0.175012	0.509263	0	0	0.430626	0.143516	0	0.00525933	0	0.641416	0	-46.3096	0
PSTK	CHD	7319	55.239	0.0801955	0.313031	0.357519	0.19155	0	0	0.480172	0.0877384	0	0.000854902	0	0.364627	0	-68.1835	0
POLR2L	CHD	7320	55.233	0.135909	0.313018	0.245716	0.559233	0	0	0	0.678635	0	0.00379063	0	0.390927	0	-13.0778	0
COL28A1	CHD	7321	55.227	0.374157	0.312992	0.378696	0.176389	0	0	0.61261	0.393619	0	0.00058375	0	0.194219	0	-68.5967	0
UXS1	CHD	7322	55.221	0.632626	0.312972	0.291345	0.396388	0	0	0.316053	0.153749	0	0.0471573	0	0.128461	0	-25.0297	0
ADCY4	CHD	7323	55.214	0.167342	0.312959	0.401482	0.518404	0	0	0.391474	0.475953	0	0.00365855	0	0.452083	1	-46.5162	0
USHBP1	CHD	7324	55.208	0.311407	0.312959	0.38505	0.237495	0	0	0.395774	0.0680331	0	0.00117363	0	0.0767654	0	-77.8524	0
UNC45A	CHD	7325	55.202	0.627074	0.31287	0.211185	0.467466	0	0	0.801343	0.0960521	0	0.00490725	0	0.323743	0	-48.138	0
PTPRQ	CHD	7326	55.196	0.444431	0.312849	0.299142	0.176398	0	0	0	0.104865	0	0.00125982	0	0.229532	0	-92.2163	0
CLDN9	CHD	7327	55.19	0.100223	0.312804	0.374296	0.307492	0	0	0.659556	0.0678492	0	0.00320432	0	0.0978924	0	-71.1224	0
GLIS3	CHD	7328	55.184	0.0440635	0.312798	0.32911	0.482668	0	0	0.876148	0.193749	0	0.0128798	0	0.927695	0	-63.5969	0
MUC13	CHD	7329	55.178	0.541475	0.312784	0.279328	0.0383923	0	0	1.11976	0.0578442	0	0.00305142	0	0.195426	0	-99.8967	0
BSPRY	CHD	7330	55.172	0.237504	0.312777	0.285115	0.407816	0	0	0.280669	0.0943732	0	0.00135233	0	0.609862	0	-45.3076	0
IFT122	CHD	7331	55.165	0.517079	0.312765	0.255556	0.51221	0	0	0.55752	0.120097	0	0.0095765	0	0.580587	0	-34.6521	0
SCD	CHD	7332	55.159	0.516535	0.31271	0.278936	0.590187	0	0	0	0.874459	0	0.0582051	0	0.88547	0	-9.32287	0
DACT2	CHD	7333	55.153	0.422974	0.312705	0.334936	0.170333	0	0	0	0.139897	0	0.00380781	0	0.90062	0	-97.1128	0
TMPRSS3	CHD	7334	55.147	0.640018	0.31265	0.23927	0.445038	0	0	0.806875	0.0626615	0	0.00207694	0	0.580493	0	-59.9814	0
UBASH3A	CHD	7335	55.141	0.597693	0.31265	0.238411	0.438048	0	0	0.37366	0.128529	0	0.0014595	0	0.545048	0	-68.8652	0
MED8	CHD	7336	55.135	0.424858	0.312483	0.325256	0.581987	0	0	0.0990869	0.384283	0	0.00643781	0	0.24308	0	-12.7886	0
TBC1D24	CHD	7337	55.129	0.513749	0.312449	0.254368	0.516606	0	0	0.440093	0.337272	0	0.00441242	0	0.289188	0	-25.1175	0
MYH15	CHD	7338	55.123	0.373229	0.31244	0.304771	0.440706	0	0	0.187755	0.657179	0	0.000750893	0	0.258985	0	-67.419	0
MSR1	CHD	7339	55.117	0.135844	0.312414	0.215688	0.200473	0	0	0.551294	0.0652017	0	0.000383452	0	0.036438	0	-79.8564	0
AICDA	CHD	7340	55.11	0.562393	0.312393	0.221138	0.524474	0	0	1.03953	0.142088	0	0.00522198	0	0.337885	0	-19.1209	0
ORMDL3	CHD	7341	55.104	0.421719	0.312388	0.350313	0.477506	0	0	0.115205	0.788884	0	0.0448903	0	0.474108	0	-32.2401	0
PIP5K1B	CHD	7342	55.098	0.340535	0.312365	0.437191	0.597553	0	0	0	0.753818	0	0.024141	0	0.268602	0	-10.6399	0
CEP162	CHD	7343	55.092	0.552336	0.312363	0.340474	0.388781	0	0	0	0.098708	0	0.00254443	0	0.452083	1	-44.1377	1
RPS6	CHD	7344	55.086	0.551246	0.312355	0.279614	0.809606	0	0	0.471083	0.998011	0	0.697699	0	0.98371	0	-16.1252	0
MMP12	CHD	7345	55.08	0.744871	0.312351	0.201352	0.46512	0	0	0.89279	0.17068	1	0.011123	1	0.452083	1	-44.1377	1
ARMC5	CHD	7346	55.074	0.448833	0.312337	0.234353	0.444559	0	0	0.280669	0.128796	0	0.0490483	0	0.295663	0	-38.9701	0
LCMT1	CHD	7347	55.068	0.373601	0.312323	0.389533	0.411448	0	0	0	0.0641771	0	0.00702363	0	0.480102	0	-68.5037	0
ERAP2	CHD	7348	55.061	0.313063	0.312322	0.338485	0.311442	0	0	0	0.108025	0	0.000524386	0	0.148803	0	-69.0822	0
FBXL2	CHD	7349	55.055	0.432415	0.312322	0.315784	0.375112	0	0	0	0.118553	0	0.0532682	0	0.475218	0	-20.9648	0
GAS2L3	CHD	7350	55.049	0.629195	0.3123	0.370799	0.493563	0	0	0.89279	0.0817222	0	0.0029105	0	0.566651	0	-63.2147	0
CARD14	CHD	7351	55.043	0.618126	0.312288	0.338917	0.365454	0	0	1.27984	0.539082	0	0.000488817	0	0.854702	0	-80.9204	0
FTCD	CHD	7352	55.037	0.530206	0.312213	0.362485	0.378558	0	0	0.779892	0.101716	0	0.000831496	0	0.599165	0	-69.1751	0
CNTROB	CHD	7353	55.031	0.58032	0.312186	0.314226	0.388781	0	0	0.982967	0.0508526	0	0.00772578	0	0.453287	0	-49.9148	0
SPICE1	CHD	7354	55.025	0.58032	0.312186	0.292679	0.388781	0	0	0.89279	0.0906503	0	0.00348194	0	0.306572	0	-53.7317	0
BZW1	CHD	7355	55.019	0.52035	0.312176	0.326489	0.541762	0	0	0.570248	0.764146	0	0.130959	0	0.956328	0	-6.37364	0
EYS	CHD	7356	55.013	0.612067	0.312162	0.166862	0.0642069	0	0	0.815309	0.180908	0	0.000778401	0	0.138682	0	-77.2791	0
HOXD9	CHD	7357	55.006	0.553875	0.312156	0.251243	0.555903	0	0	0.978811	0.840631	0	0.00603635	0	0.932519	0	-69.5212	0
TMEM18	CHD	7358	55	0.32624	0.312148	0.230096	0.443552	0	0	0.280669	0.141633	0	0.00195262	0	0.488653	0	-63.9275	0
PARPBP	CHD	7359	54.994	0.21373	0.312138	0.321428	0.5305	0	0	0	0.255091	0	0.00168342	0	0.227778	0	-66.0606	0
TYRO3	CHD	7360	54.988	0.439407	0.312075	0.257074	0.559735	0	0	0.725842	0.33982	0	0.0108174	0	0.368109	0	-28.2217	0
RADX	CHD	7361	54.982	0.411445	0.312065	0.330611	0.460705	0	0	0	0.17068	1	0.020549	0	0.452083	1	-44.1377	1
IL22RA1	CHD	7362	54.976	0.590672	0.312014	0.257869	0.408639	0	0	0.316053	0.0695032	0	0.00321724	0	0.641062	0	-70.0325	0
GIP	CHD	7363	54.97	0.394651	0.312014	0.257869	0.475419	0	0	0.206908	0.134907	0	0.00207568	0	0.191131	0	-55.2554	0
CHTOP	CHD	7364	54.964	0.444162	0.31201	0.382638	0.444566	0	0	0.139662	0.437069	0	0.143175	0	0.477613	0	-5.11337	0
RPS27A	CHD	7365	54.957	0.572488	0.311997	0.308402	0.445787	0	0	0.316053	0.931886	0	0.368078	0	0.860902	0	-8.0781	0
IRF2	CHD	7366	54.951	0.58558	0.311995	0.275072	0.708153	0	0	0.982967	0.977854	0	0.132429	0	0.940311	0	-12.0345	0
AHCYL2	CHD	7367	54.945	0.459727	0.311975	0.323311	0.558132	0	0	0.89279	0.752412	0	0.0740333	0	0.894172	0	-8.15557	0
TNFAIP2	CHD	7368	54.939	0.398185	0.311888	0.433074	0.505417	0	0	0	0.0682299	0	0.0164658	0	0.730396	0	-61.9544	0
DACH1	CHD	7369	54.933	0.709046	0.311869	0.240829	0.65561	0	0	0.316053	0.999998	0	0.464112	0	0.948292	0	-9.29704	0
RAD51	CHD	7370	54.927	0.366836	0.311861	0.288865	0.45433	0	0	0	0.985278	0	0.0571467	0	0.19311	0	-4.85512	0
POC5	CHD	7371	54.921	0.577146	0.31184	0.291089	0.235953	0	0	0.551294	0.117124	0	0.0042525	0	0.214535	0	-72.3258	0
TAS1R2	CHD	7372	54.915	0.616108	0.311807	0.24895	0.400244	0	0	0.69037	0.48158	0	0.000637803	0	0.228156	0	-69.5574	0
GMFG	CHD	7373	54.909	0.54596	0.31179	0.285993	0.442635	0	0	2.20273	0.0899084	0	0.00240524	0	0.28332	0	-48.9644	0
ESAM	CHD	7374	54.902	0.512068	0.311774	0.355858	0.443886	0	0	0.551294	0.275538	0	0.00495688	0	0.865712	0	-69.4231	0
RASGRP1	CHD	7375	54.896	0.608933	0.311766	0.329095	0.487551	0	0	0.437707	0.484516	0	0.0762181	0	0.879172	0	-10.3094	0
HOXB1	CHD	7376	54.89	0.44664	0.311739	0.335262	0.61181	0	0	0.595166	0.90877	0	0.0218355	0	0.670013	0	-19.6684	0
RAD21L1	CHD	7377	54.884	0.0899558	0.311729	0.18515	0.336536	0	0	0	0.657799	0	0.00476502	0	0.677349	0	-90.109	0
JMJD6	CHD	7378	54.878	0.476129	0.311695	0.363193	0.551235	0	0	0.122053	0.565122	0	0.0720297	0	0.918915	0	-23.1548	0
CENPL	CHD	7379	54.872	0.21912	0.311652	0.352068	0.399528	0	0	0	0.215138	0	0.0174062	0	0.188706	0	-42.6579	0
RSBN1	CHD	7380	54.866	0.465312	0.311622	0.360453	0.618779	0	0	0	0.723592	0	0.0788449	0	0.581593	0	-3.20748	0
SLC16A9	CHD	7381	54.86	0.520786	0.311603	0.322108	0.467466	0	0	1.29671	0.201137	0	0.00879822	0	0.476335	0	-43.7116	0
DLK1	CHD	7382	54.854	0.484259	0.311573	0.237406	0.578993	0	0	0	0.428644	0	0.0208698	0	0.919764	0	-61.9235	0
RTEL1	CHD	7383	54.847	0.31527	0.311554	0.253723	0.46204	0	0	0	0.106457	0	0.0131601	0	0.561365	0	-53.0241	0
PRC1	CHD	7384	54.841	0.414383	0.311499	0.350774	0.387682	0	0	0.153045	0.202764	0	0.0139569	0	0.582485	0	-42.6992	0
PEX16	CHD	7385	54.835	0.543118	0.31147	0.28946	0.392073	0	0	0.560667	0.051782	0	0.0137747	0	0.115319	0	-19.8802	0
NEK6	CHD	7386	54.829	0.432528	0.311422	0.264844	0.544075	0	0	1.40894	0.480004	0	0.0383602	0	0.824908	0	-16.0012	0
SNRNP70	CHD	7387	54.823	0.504311	0.311403	0.408266	0.61461	0	0	0	0.998985	0	0.619353	0	0.832178	0	-11.6316	0
CHAF1B	CHD	7388	54.817	0.521864	0.311356	0.409752	0.505417	0	0	0.39794	0.0773148	0	0.046334	0	0.785945	0	-28.0719	0
GLT8D1	CHD	7389	54.811	0.504653	0.311345	0.288868	0.480426	0	0	1.40894	0.0622746	0	0.00579568	0	0.252937	0	-27.6897	0
EPS8L2	CHD	7390	54.805	0.640018	0.311304	0.259498	0.345252	0	0	0.405607	0.0578535	0	0.00311439	0	0.756932	0	-82.7695	0
VTCN1	CHD	7391	54.798	0.446633	0.311275	0.283251	0.411554	0	0	0.551294	0.173518	0	0.00146505	0	0.1992	0	-31.2122	0
POLR2D	CHD	7392	54.792	0.428997	0.311244	0.333636	0.512921	0	0	0	0.68001	0	0.0572498	0	0.147144	0	-9.60694	0
TECR	CHD	7393	54.786	0.281496	0.311231	0.24523	0.454606	0	0	0	0.349621	0	0.0503061	0	0.345654	0	-21.2592	0
CTBP2	CHD	7394	54.78	0.408099	0.311211	0.270982	0.602661	0	1	0.166853	0.974413	0	0.131991	0	0.816871	0	-34.7813	0
LMX1A	CHD	7395	54.774	0.560334	0.3112	0.230175	0.465173	0	0	0.946922	0.905945	0	0.143027	0	0.861905	0	-23.0618	0
P2RY12	CHD	7396	54.768	0.447911	0.311158	0.259759	0.209091	0	0	0.187755	0.178647	0	0.00997298	0	0.102401	0	-26.4088	0
TRO	CHD	7397	54.762	0.436573	0.311114	0.246037	0.367276	0	0	0.551294	0.17068	1	0.020154	0	0.452083	1	-79.5827	0
SIGLEC9	CHD	7398	54.756	0.348477	0.311112	0.211488	0.17194	0	0	0	0.091915	0	0.00113169	0	0.135699	0	-88.575	0
DZIP1	CHD	7399	54.75	0.577369	0.311104	0.264292	0.536575	0	1	0.995679	0.0976519	0	0.00510897	0	0.715436	0	-54.2172	0
MXI1	CHD	7400	54.743	0.218419	0.310961	0.352068	0.50538	0	0	0	0.498448	0	0.041076	0	0.669901	0	-34.7658	0
HOXB4	CHD	7401	54.737	0.497933	0.310956	0.307643	0.602781	0	0	0.882729	0.990495	0	0.0256948	0	0.776372	0	-31.801	0
MAD1L1	CHD	7402	54.731	0.620348	0.310915	0.211185	0.512128	0	0	0.474955	0.240029	0	0.00408272	0	0.45922	0	-66.9129	0
TRIM41	CHD	7403	54.725	0.453192	0.310903	0.341119	0.543409	0	0	0.288193	0.597332	0	0.0778807	0	0.988155	0	-30.1069	0
ALKBH8	CHD	7404	54.719	0.323956	0.310895	0.308852	0.224525	0	0	0.125518	0.0626857	0	0.00114348	0	0.502853	0	-80.5795	0
POLR3K	CHD	7405	54.713	0.130585	0.310879	0.350696	0.469666	0	0	0	0.15445	0	0.004248	0	0.735101	0	-69.046	0
UBLCP1	CHD	7406	54.707	0.648243	0.310858	0.232112	0.529846	0	0	0.89279	0.267447	0	0.0427991	0	0.56913	0	-12.7989	0
RANBP3	CHD	7407	54.701	0.265786	0.31085	0.41661	0.442902	0	0	0	0.81713	0	0.225442	0	0.863027	0	-22.0185	0
CEP89	CHD	7408	54.694	0.331302	0.310842	0.283243	0.152333	0	0	0.551294	0.114063	0	0.000828472	0	0.20176	0	-70.4096	0
NPC1L1	CHD	7409	54.688	0.648638	0.310816	0.339793	0.459532	0	0	0.832683	0.124165	0	0.0014443	0	0.201709	0	-43.0815	0
CTRL	CHD	7410	54.682	0.338444	0.310742	0.379737	0.433939	0	0	0.681937	0.198739	0	0.0014648	0	0.19319	0	-55.7254	0
SLC38A10	CHD	7411	54.676	0.424765	0.310734	0.312043	0.180759	0	0	0.209715	0.0592767	0	0.00383518	0	0.509312	0	-85.6567	0
CLEC4C	CHD	7412	54.67	0.423205	0.31073	0.26008	0.179755	0	0	0	0.0638035	0	0.001222	0	0.170809	0	-97.2574	0
AP3M1	CHD	7413	54.664	0.574633	0.31072	0.258136	0.565339	0	0	1.14691	0.243964	0	0.0296112	0	0.537024	0	-15.6294	0
DHX29	CHD	7414	54.658	0.684089	0.310714	0.25996	0.487977	0	0	1.5784	0.109033	0	0.0237911	0	0.59398	0	-35.7316	0
MITD1	CHD	7415	54.652	0.36934	0.310714	0.318608	0.403623	0	0	1.29671	0.0750603	0	0.00272909	0	0.0872159	0	-34.2131	0
POLD4	CHD	7416	54.646	0.484948	0.310674	0.317722	0.233921	0	0	1.10127	0.0785377	0	0.00469943	0	0.0886926	0	-69.1803	0
SLC36A1	CHD	7417	54.639	0.663388	0.310625	0.305735	0.471377	0	0	1.66555	0.0904651	0	0.00737658	0	0.347459	0	-31.6409	0
GPR39	CHD	7418	54.633	0.417502	0.310598	0.259864	0.432862	0	0	0.341035	0.243599	0	0.00338095	0	0.194546	0	-65.2704	0
ADIPOR1	CHD	7419	54.627	0.62061	0.310563	0.391239	0.503387	0	0	0.224754	0.755431	0	0.0926306	0	0.663639	0	-9.20924	0
RPS6KA6	CHD	7420	54.621	0.426739	0.310527	0.288276	0.39118	0	0	0.280669	0.17068	1	0.206483	0	0.452083	1	-58.8709	0
CHEK2	CHD	7421	54.615	0.164332	0.310517	0.338569	0.476388	0	0	0.111259	0.14153	0	0.000823775	0	0.68592	0	-49.0006	0
GPRASP2	CHD	7422	54.609	0.390809	0.310493	0.361062	0.3864	0	0	0	0.17068	1	0.117043	0	0.452083	1	-46.2476	0
FNDC1	CHD	7423	54.603	0.16134	0.310459	0.583754	0.391099	0	0	0.122053	0.118122	0	0.0176588	0	0.734674	0	-61.3605	0
IRF3	CHD	7424	54.597	0.258442	0.310454	0.36153	0.401728	0	0	0.236572	0.905098	0	0.0194102	0	0.335189	0	-65.508	0
COL9A3	CHD	7425	54.59	0.652807	0.310428	0.203867	0.490859	0	0	1.98716	0.200701	0	0.0140009	0	0.619919	0	-57.2749	0
PCMTD1	CHD	7426	54.584	0.400463	0.310425	0.412279	0.472392	0	0	0	0.107583	0	0.0570141	0	0.585017	0	-5.46459	0
LYAR	CHD	7427	54.578	0.56875	0.310399	0.25346	0.354889	0	0	1.27327	0.0897922	0	0.00363548	0	0.79	0	-80.6105	0
PRKCI	CHD	7428	54.572	0.574853	0.310395	0.307565	0.543938	0	1	0	0.777683	0	0.0744187	0	0.897236	0	-8.92516	0
GRIP1	CHD	7429	54.566	0.428997	0.310377	0.272429	0.576125	0	0	0	0.991442	0	0.0698985	0	0.695354	0	-23.0308	0
HECTD3	CHD	7430	54.56	0.473732	0.310362	0.317477	0.387682	0	0	0.272459	0.125879	0	0.0296693	0	0.437928	0	-31.5428	0
PARP10	CHD	7431	54.554	0.471002	0.310353	0.397921	0.358006	0	0	0.391474	0.0748522	0	0.00541886	0	0.590775	0	-80.5175	0
ANXA9	CHD	7432	54.548	0.379949	0.310337	0.331603	0.442635	0	0	0	0.0979355	0	0.00142747	0	0.156639	0	-41.5991	0
AGAP3	CHD	7433	54.542	0.444668	0.310268	0.313907	0.520924	0	0	0.222573	0.574636	0	0.0731221	0	0.931661	0	-12.0293	0
DDRGK1	CHD	7434	54.535	0.615752	0.310242	0.269502	0.330561	0	0	0.357535	0.0735423	0	0.00350619	0	0.424115	0	-72.5582	0
ATL1	CHD	7435	54.529	0.405892	0.310195	0.337561	0.520107	0	0	0	0.879829	0	0.0819333	0	0.698241	0	-3.62068	0
DSCAM	CHD	7436	54.523	0.537135	0.310193	0.289924	0.630019	0	0	0.408935	0.807186	0	0.105406	0	0.976694	0	-19.782	0
ATP6V0E1	CHD	7437	54.517	0.461194	0.310044	0.292644	0.537766	0	0	0.551294	0.100407	0	0.0067892	0	0.515591	0	-49.1917	0
SNX17	CHD	7438	54.511	0.26341	0.310004	0.283156	0.472161	0	1	0.405607	0.197477	0	0.0252341	0	0.493032	0	-31.7855	0
BAG4	CHD	7439	54.505	0.383297	0.310003	0.292259	0.458658	0	0	0.209715	0.133913	0	0.00460794	0	0.208027	0	-26.853	0
PIK3IP1	CHD	7440	54.499	0.239545	0.30999	0.44101	0.190089	0	0	0.580044	0.0935602	0	0.00749428	0	0.290794	0	-79.2005	0
NECTIN4	CHD	7441	54.493	0.431442	0.309974	0.281517	0.396694	0	0	0.551294	0.193301	0	0.0476142	0	0.452083	1	-44.1377	1
CASP1	CHD	7442	54.487	0.477296	0.309972	0.337997	0.406236	0	0	0.471083	0.608471	0	0.00678257	0	0.274953	0	-75.2389	0
TTC4	CHD	7443	54.48	0.540533	0.309959	0.289471	0.392412	0	0	0.806875	0.321205	0	0.00126998	0	0.267216	0	-68.2248	0
SUV39H2	CHD	7444	54.474	0.422153	0.309924	0.427128	0.645339	0	0	0	0.843636	0	0.100406	0	0.970303	0	-1.18279	0
EIF2B4	CHD	7445	54.468	0.458582	0.309873	0.327751	0.575438	0	0	0.250264	0.515146	0	0.0656002	0	0.822035	0	-19.1932	0
ERCC6L2	CHD	7446	54.462	0.252373	0.309864	0.290818	0.472161	0	0	0.759451	0.0685507	0	0.0188796	0	0.381801	0	-39.6674	0
GTPBP10	CHD	7447	54.456	0.432948	0.309859	0.312875	0.392468	0	0	0	0.0641792	0	0.001531	0	0.141975	0	-26.9098	0
UNC13B	CHD	7448	54.45	0.666893	0.309835	0.289187	0.480919	0	0	0.774691	0.219976	0	0.0150454	0	0.517475	0	-28.5729	0
S1PR2	CHD	7449	54.444	0.433543	0.309817	0.275469	0.431266	0	1	0.391474	0.281592	0	0.0232157	0	0.313937	0	-40.0186	0
GABARAPL2	CHD	7450	54.438	0.428997	0.3098	0.240978	0.473338	0	0	0	0.149273	0	0.0139229	0	0.498123	0	-12.8041	0
COX6A1	CHD	7451	54.431	0.109163	0.3098	0.254112	0.287229	0	0	0	0.0723741	0	0.00143099	0	0.331615	0	-72.1502	0
CENPI	CHD	7452	54.425	0.2316	0.309799	0.360853	0.425152	0	0	0	0.17068	1	0.262243	0	0.452083	1	-23.9812	0
TXLNG	CHD	7453	54.419	0.276485	0.309772	0.278642	0.336451	0	0	0	0.17068	1	0.324553	0	0.452083	1	-45.8034	0
TBCB	CHD	7454	54.413	0.552843	0.309771	0.279593	0.259508	0	0	0.490797	0.252195	0	0.0165105	0	0.131685	0	-43.0763	0
HOXA2	CHD	7455	54.407	0.522153	0.309702	0.326189	0.62734	0	0	0.357535	0.962177	0	0.0203432	0	0.934734	0	-9.89618	0
MBNL3	CHD	7456	54.401	0.176911	0.309661	0.294787	0.473645	0	0	0	0.17068	1	0.0714423	0	0.452083	1	-25.4067	0
ARPC5	CHD	7457	54.395	0.484056	0.309655	0.304485	0.582501	0	0	0	0.659697	0	0.107908	0	0.891838	0	-12.4632	0
SLC35D3	CHD	7458	54.389	0.0566212	0.309644	0.4179	0.505417	0	0	0.408935	0.186431	0	0.0206654	0	0.821746	0	-29.265	0
KCTD13	CHD	7459	54.383	0.393968	0.309635	0.26673	0.597553	0	0	0.143271	0.615443	0	0.0197142	0	0.452083	1	-19.4102	0
SORCS2	CHD	7460	54.376	0.478394	0.309631	0.322372	0.420219	0	0	0.408935	0.0817471	0	0.0375569	0	0.941662	0	-76.9072	0
TLE4	CHD	7461	54.37	0.519698	0.309628	0.407081	0.743063	0	0	0.408935	0.999123	0	0.241721	0	0.995298	0	-6.21869	0
CD2BP2	CHD	7462	54.364	0.662324	0.309625	0.28652	0.291772	0	0	0.316053	0.766919	0	0.0042926	0	0.0909332	0	-56.588	0
ARMC9	CHD	7463	54.358	0.44248	0.309598	0.429429	0.452391	0	0	0	0.05978	0	0.00649809	0	0.481302	0	-53.6026	0
GPATCH4	CHD	7464	54.352	0.530839	0.309556	0.234896	0.238921	0	0	0.806875	0.0817338	0	0.00873188	0	0.134613	0	-76.2254	0
PTGDR2	CHD	7465	54.346	0.349896	0.309547	0.286591	0.481935	0	0	0	0.384078	0	0.00191841	0	0.0685675	0	-23.4027	0
ZNF366	CHD	7466	54.34	0.285943	0.309537	0.417587	0.390035	0	0	0.89279	0.208141	0	0.0317813	0	0.214767	0	-39.4195	0
SAT1	CHD	7467	54.334	0.320796	0.309534	0.384107	0.310825	0	0	0	0.17068	1	0.141404	0	0.452083	1	-8.36217	0
ARRDC3	CHD	7468	54.327	0.605904	0.309525	0.282702	0.755159	0	0	0.316053	0.9767	0	0.121726	0	0.975622	0	-11.7504	0
SLCO4A1	CHD	7469	54.321	0.498041	0.309517	0.316854	0.38149	0	0	0	0.0682904	0	0.00164012	0	0.69974	0	-71.3858	0
F9	CHD	7470	54.315	0.548249	0.309442	0.28796	0.455888	0	0	0.166853	0.17068	1	0.298638	0	0.452083	1	-20.3554	0
IMMP2L	CHD	7471	54.309	0.338169	0.309361	0.352824	0.272781	0	0	0	0.0799227	0	0.00563256	0	0.189483	0	-58.9587	0
AMER1	CHD	7472	54.303	0.235231	0.309341	0.38239	0.351092	0	1	0	0.17068	1	0.0765136	0	0.452083	1	-57.213	0
POGK	CHD	7473	54.297	0.32816	0.309335	0.503279	0.595415	0	0	0	0.563153	0	0.10435	0	0.858751	0	-7.31884	0
BLK	CHD	7474	54.291	0.147237	0.309305	0.251555	0.592874	0	0	0.58838	0.435241	0	0.00217075	0	0.502925	0	-59.6095	0
ALKBH4	CHD	7475	54.285	0.392296	0.3093	0.315335	0.304004	0	0	0.166853	0.114629	0	0.00114994	0	0.158667	0	-74.1542	0
RDH10	CHD	7476	54.279	0.417659	0.309251	0.34821	0.535604	0	0	0	0.57877	0	0.22577	0	0.961497	0	-2.13832	0
ASB7	CHD	7477	54.272	0.448514	0.309248	0.482899	0.511914	0	0	0.551294	0.754806	0	0.301317	0	0.998156	0	-3.96674	0
REEP3	CHD	7478	54.266	0.25788	0.309242	0.331398	0.318131	0	0	0.209715	0.0797307	0	0.0187249	0	0.362761	0	-69.1648	0
GRIN3B	CHD	7479	54.26	0.241403	0.309233	0.30915	0.0517074	0	0	0.59346	0.065355	0	0.000586691	0	0.204336	0	-82.4028	0
PCLO	CHD	7480	54.254	0.279976	0.30923	0.235284	0.405081	0	0	1.68825	0.228664	0	0.184036	0	0.862276	0	-36.9557	0
ARFIP2	CHD	7481	54.248	0.404897	0.309226	0.320396	0.503387	0	0	0.112383	0.899515	0	0.0807676	0	0.704083	0	-10.5005	0
TXNDC11	CHD	7482	54.242	0.521722	0.309219	0.298891	0.535199	0	0	0.430626	0.125787	0	0.00654538	0	0.868773	0	-57.4815	0
SLC25A32	CHD	7483	54.236	0.428065	0.309219	0.317416	0.495157	0	0	0.340084	0.106238	0	0.00271233	0	0.429563	0	-52.1771	0
SMUG1	CHD	7484	54.23	0.457863	0.309201	0.265388	0.326731	0	0	0.551294	0.135413	0	0.00182716	0	0.0680744	0	-48.0244	0
LY96	CHD	7485	54.223	0.357378	0.309188	0.25185	0.279402	0	0	0	0.224747	0	0.00103674	0	0.0522862	0	-73.3691	0
KCNJ13	CHD	7486	54.217	0.44664	0.309185	0.323996	0.496545	0	0	0.659556	0.335443	0	0.0338289	0	0.730357	0	-9.80321	0
HNMT	CHD	7487	54.211	0.544767	0.309131	0.254928	0.388781	0	0	1.27327	0.0765464	0	0.00333166	0	0.180347	0	-53.6594	0
AP1S1	CHD	7488	54.205	0.521247	0.30908	0.267754	0.279905	0	0	0.818156	0.236615	0	0.0381053	0	0.130697	0	-20.7892	0
SEC62	CHD	7489	54.199	0.424756	0.309075	0.385332	0.428178	0	0	0	0.273678	0	0.121694	0	0.93595	0	-7.76819	0
SVEP1	CHD	7490	54.193	0.597278	0.309023	0.318307	0.426241	0	0	0.473661	0.0674501	0	0.0566113	0	0.921539	0	-41.4803	0
GRIPAP1	CHD	7491	54.187	0.434433	0.309005	0.323831	0.47219	0	0	0.595166	0.17068	1	0.31574	0	0.452083	1	-18.4185	0
CPLX2	CHD	7492	54.181	0.522369	0.308991	0.345949	0.459421	0	0	0.29073	0.564229	0	0.0385067	0	0.421955	0	-55.3122	0
SLC34A2	CHD	7493	54.175	0.592264	0.308912	0.239824	0.320908	0	0	0.493495	0.0985162	0	0.00400609	0	0.528853	0	-67.3829	0
MGAT4B	CHD	7494	54.168	0.447317	0.308896	0.379718	0.412674	0	0	0	0.185696	0	0.0536709	0	0.873016	0	-39.7965	0
MSLN	CHD	7495	54.162	0.60013	0.30885	0.269855	0.160656	0	0	0.231362	0.0985841	0	0.000436368	0	0.173045	0	-88.3477	0
UBXN1	CHD	7496	54.156	0.511975	0.30884	0.322837	0.534574	0	0	0.818156	0.56126	0	0.0732529	0	0.237133	0	-27.2713	0
CNOT1	CHD	7497	54.15	0.468566	0.308836	0.231516	0.589641	0	0	0	0.955759	0	0.559652	0	0.996406	0	-1.73545	0
EXOSC7	CHD	7498	54.144	0.369423	0.308825	0.344344	0.268336	0	0	0	0.0655973	0	0.0015632	0	0.336637	0	-57.8483	0
GLRX5	CHD	7499	54.138	0.580833	0.30879	0.285347	0.380271	0	0	0.659556	0.134552	0	0.138984	0	0.751382	0	-58.7521	0
PSMA1	CHD	7500	54.132	0.574853	0.308736	0.255547	0.558257	0	0	0	0.84728	0	0.172654	0	0.993431	0	-6.73002	0
CRKL	CHD	7501	54.126	0.539635	0.308736	0.255547	0.653729	0	1	0.210419	0.996622	0	0.103021	0	0.668261	0	-12.613	0
GLO1	CHD	7502	54.12	0.621472	0.308721	0.247532	0.446089	0	0	0.403403	0.0501841	0	0.00162881	0	0.422865	0	-61.4018	0
PSMD8	CHD	7503	54.113	0.587433	0.308721	0.247532	0.166559	0	0	1.10127	0.122883	0	0.0104311	0	0.142575	0	-46.1237	0
PSMB1	CHD	7504	54.107	0.650079	0.308721	0.247532	0.438951	0	0	2.67366	0.371188	0	0.214972	0	0.997878	0	-28.5832	0
KSR1	CHD	7505	54.101	0.505047	0.308699	0.297734	0.417714	0	0	0	0.206845	0	0.0521596	0	0.770985	0	-35.5715	0
BRAT1	CHD	7506	54.095	0.576324	0.308673	0.309247	0.275178	0	0	0.514279	0.0822386	0	0.00121478	0	0.550096	0	-83.8335	0
EHBP1L1	CHD	7507	54.089	0.400639	0.308662	0.427613	0.308398	0	0	0.181774	0.123194	0	0.0160271	0	0.326807	0	-76.6334	0
PPFIBP2	CHD	7508	54.083	0.537364	0.308631	0.29876	0.427297	0	0	0.37366	0.0871657	0	0.00191643	0	0.858958	0	-49.5791	0
PADI1	CHD	7509	54.077	0.210576	0.308627	0.311811	0.288804	0	0	0.308035	0.0658309	0	0.000613842	0	0.714948	0	-78.2604	0
TAOK3	CHD	7510	54.071	0.657158	0.308624	0.224143	0.684551	0	0	0.471083	0.982268	0	0.145134	0	0.981834	0	-3.7808	0
SF3A2	CHD	7511	54.064	0.522796	0.308624	0.42899	0.525789	0	0	0	0.989343	0	0.145361	0	0.717951	0	-38.3864	0
RBM25	CHD	7512	54.058	0.340067	0.308624	0.408266	0.764446	0	0	0	0.997599	0	0.512031	0	0.987735	0	-2.2881	0
APOBEC1	CHD	7513	54.052	0.419408	0.308615	0.274098	0.224658	0	0	0	0.100936	0	0.00135704	0	0.166622	0	-76.995	0
ZFAT	CHD	7514	54.046	0.667289	0.308615	0.278638	0.307965	0	0	1.85078	0.0656652	0	0.0234132	0	0.958192	0	-37.0539	0
TCTN1	CHD	7515	54.04	0.537752	0.308611	0.236935	0.342046	0	0	1.20831	0.0750357	0	0.0010711	0	0.685137	0	-51.924	0
EMD	CHD	7516	54.034	0.408329	0.308609	0.261879	0.309508	1	1	0.408935	0.17068	1	0.160252	0	0.452083	1	-75.4403	0
PRDX4	CHD	7517	54.028	0.242204	0.308575	0.317	0.452391	0	0	0	0.17068	1	0.0325556	0	0.452083	1	-46.4439	0
PIK3AP1	CHD	7518	54.022	0.257589	0.308555	0.422309	0.675317	0	0	0	0.981153	0	0.260223	0	0.95468	0	-21.6879	0
PCID2	CHD	7519	54.016	0.44379	0.308507	0.263558	0.366978	0	0	0	0.054883	0	0.0116602	0	0.981254	0	-21.91	0
ZNRF3	CHD	7520	54.009	0.280447	0.308469	0.377877	0.693368	0	0	0	0.981932	0	0.177424	0	0.969066	0	-35.8246	0
PPP1R16B	CHD	7521	54.003	0.383807	0.308455	0.415324	0.609447	0	0	0	0.913753	0	0.126234	0	0.625983	0	-15.0251	0
VASP	CHD	7522	53.997	0.491787	0.308384	0.349556	0.4245	0	0	0.471083	0.633788	0	0.161793	0	0.872071	0	-38.4846	0
DNAJA4	CHD	7523	53.991	0.37227	0.308355	0.298286	0.452391	0	0	0.408935	0.160966	0	0.0116453	0	0.259044	0	-54.0365	0
EN1	CHD	7524	53.985	0.547129	0.308313	0.303494	0.698645	0	0	0.640165	0.999903	0	0.175968	0	0.893201	0	-23.3046	0
LARP1B	CHD	7525	53.979	0.565974	0.30829	0.31156	0.491277	0	0	0.995679	0.10237	0	0.0170064	0	0.499606	0	-30.5614	0
RETREG3	CHD	7526	53.973	0.500937	0.308288	0.385623	0.460705	0	0	0.560667	0.108717	0	0.0442379	0	0.452083	1	-44.1377	1
NFATC3	CHD	7527	53.967	0.588889	0.308286	0.349511	0.582039	0	1	0.316053	0.855504	0	0.0911914	0	0.948315	0	-28.6091	0
TUB	CHD	7528	53.96	0.540543	0.308251	0.242359	0.435583	0	0	0.600326	0.719304	0	0.0394759	0	0.741833	0	-51.7794	0
SGF29	CHD	7529	53.954	0.515759	0.30824	0.329641	0.559735	0	0	0	0.391723	0	0.0290366	0	0.452083	1	-44.1377	1
TIMM8B	CHD	7530	53.948	0.136064	0.308223	0.336958	0.344498	0	0	0.250264	0.124553	0	0.00220781	0	0.359644	0	-72.7597	0
CLDN20	CHD	7531	53.942	0.164396	0.308158	0.44779	0.194619	0	0	0.289883	0.0747523	0	0.000775724	0	0.284631	0	-74.4331	0
CPA3	CHD	7532	53.936	0.275919	0.308063	0.308697	0.196057	0	0	0.403403	0.0956518	0	0.000631796	0	0.346615	0	-71.9952	0
WIF1	CHD	7533	53.93	0.484259	0.308014	0.307874	0.484029	0	0	0	0.483635	0	0.00617461	0	0.398326	0	-47.0069	0
LSM11	CHD	7534	53.924	0.473189	0.30801	0.286798	0.60089	0	0	0.659556	0.542643	0	0.0341123	0	0.625992	0	-37.0952	0
VANGL2	CHD	7535	53.918	0.46718	0.308007	0.308829	0.595174	0	1	0.0550241	0.99436	0	0.0899534	0	0.632156	0	-18.6044	0
PLD1	CHD	7536	53.912	0.367067	0.307957	0.447257	0.45691	1	1	0.187755	0.335529	0	0.000905175	0	0.868161	0	-46.2011	0
CERKL	CHD	7537	53.905	0.444859	0.307879	0.233765	0.33899	0	0	0.806875	0.186883	0	0.000646711	0	0.204975	0	-55.5601	0
GRM1	CHD	7538	53.899	0.625177	0.307874	0.235465	0.714097	0	0	0.350665	0.998386	0	0.060781	0	0.759319	0	-11.6265	0
CNDP2	CHD	7539	53.893	0.472381	0.307858	0.312953	0.503071	0	0	0.080399	0.0610097	0	0.00331743	0	0.81992	0	-57.9257	0
IGLL5	CHD	7540	53.887	0.124025	0.307834	0.280353	0.0659569	0	0	0.408935	0.0659844	0	0.00103028	0	0.063848	0	-88.5543	0
SYNE3	CHD	7541	53.881	0.646514	0.307807	0.300807	0.380873	0	0	1.27327	0.175345	0	0.000614284	0	0.519319	0	-67.5327	0
ABCC10	CHD	7542	53.875	0.51671	0.307744	0.323768	0.476388	0	0	0.463442	0.170438	0	0.00113813	0	0.206394	0	-46.134	0
LRR1	CHD	7543	53.869	0.530787	0.307736	0.324071	0.596152	0	0	0.327902	0.669429	0	0.0015418	0	0.276082	0	-36.7026	0
CENPV	CHD	7544	53.863	0.290918	0.307731	0.341758	0.428917	0	0	0	0.228728	0	0.0630106	0	0.354197	0	-35.5354	0
MTNR1B	CHD	7545	53.857	0.605852	0.307727	0.157663	0.274074	0	0	0.560667	0.109522	0	0.00196618	0	0.138007	0	-72.1864	0
BUB1	CHD	7546	53.85	0.427175	0.307699	0.412298	0.537766	0	0	0.109579	0.179705	0	0.00485467	0	0.527173	0	-32.0386	0
HES6	CHD	7547	53.844	0.393771	0.307666	0.290493	0.371417	0	0	0.114639	0.976943	0	0.0118356	0	0.525925	0	-78.2553	0
ASTN2	CHD	7548	53.838	0.331899	0.307664	0.285637	0.575438	0	0	0.203426	0.525392	0	0.0428237	0	0.883619	0	-26.5895	0
EIF3L	CHD	7549	53.832	0.401216	0.307649	0.46387	0.454606	0	0	0	0.302297	0	0.100536	0	0.452083	1	-15.3866	0
A2ML1	CHD	7550	53.826	0.56847	0.307603	0.232238	0.355341	0	1	0.385103	0.0922561	0	0.000688336	0	0.400813	0	-71.9849	0
SPRED2	CHD	7551	53.82	0.503673	0.307593	0.307243	0.590104	0	0	0.178486	0.512035	0	0.031067	0	0.773703	0	-40.9793	0
NPHP3	CHD	7552	53.814	0.478573	0.307548	0.3329	0.41308	0	1	0.36251	0.117473	0	0.0051089	0	0.280174	0	-43.3862	0
ANO4	CHD	7553	53.808	0.466223	0.307527	0.506497	0.576741	0	0	0.89279	0.454186	0	0.0404038	0	0.635282	0	-12.7163	0
CCNE2	CHD	7554	53.801	0.234192	0.307481	0.308243	0.596368	0	0	0	0.986511	0	0.0770809	0	0.817676	0	-15.1852	0
SNAP25	CHD	7555	53.795	0.723505	0.307448	0.157912	0.701502	0	0	1.10127	0.94024	0	0.435346	0	0.822695	0	-0.971024	0
FANCB	CHD	7556	53.789	0.276485	0.307432	0.294522	0.389485	0	0	0	0.17068	1	0.142141	0	0.452083	1	-61.629	0
DLG3	CHD	7557	53.783	0.459391	0.307354	0.239285	0.333036	0	0	0	0.17068	1	0.331536	0	0.452083	1	-4.55038	0
GTF2F1	CHD	7558	53.777	0.588936	0.307327	0.369464	0.408009	0	0	0.352617	0.703199	0	0.0200889	0	0.219481	0	-65.2497	0
RDH5	CHD	7559	53.771	0.483553	0.307315	0.29502	0.179909	0	0	0.102373	0.100872	0	0.00213038	0	0.121368	0	-51.8207	0
ANKS1A	CHD	7560	53.765	0.489914	0.30726	0.4612	0.562023	0	0	0	0.429983	0	0.108734	0	0.954245	0	-15.3195	0
CDCA7	CHD	7561	53.759	0.483293	0.307237	0.307811	0.497837	0	0	0.551294	0.159161	0	0.0494297	0	0.622278	0	-17.1582	0
GMPR	CHD	7562	53.753	0.492865	0.307228	0.313852	0.467466	0	0	0.173277	0.0621921	0	0.00377435	0	0.480658	0	-64.1806	0
PPP6R1	CHD	7563	53.746	0.479284	0.30722	0.366072	0.357065	0	0	0.209715	0.227285	0	0.0782875	0	0.855282	0	-58.5765	0
MMP9	CHD	7564	53.74	0.417732	0.307215	0.251039	0.369236	0	0	1.21183	0.988014	0	0.000757186	0	0.292846	0	-71.0707	0
SLC6A13	CHD	7565	53.734	0.588724	0.307214	0.377476	0.306215	0	0	0.669586	0.0617334	0	0.00126791	0	0.788724	0	-55.431	0
OXR1	CHD	7566	53.728	0.455161	0.307182	0.440519	0.496101	0	0	0.115205	0.264335	0	0.069372	0	0.890609	0	-24.2188	0
TAS2R38	CHD	7567	53.722	0.321223	0.307159	0.31548	0.347612	0	0	0	0.0874895	0	0.00735881	0	0.0323148	0	-56.5673	0
NADK2	CHD	7568	53.716	0.44664	0.307153	0.260291	0.496545	0	0	0.316053	0.312871	0	0.0538373	0	0.65506	0	-17.2667	0
TTLL4	CHD	7569	53.71	0.570765	0.30713	0.334016	0.336195	0	0	0.962574	0.0746155	0	0.00728907	0	0.444277	0	-43.0143	0
IL17RB	CHD	7570	53.704	0.606422	0.307109	0.209177	0.229549	0	0	0.429457	0.0886279	0	0.000701354	0	0.469949	0	-68.9737	0
APOD	CHD	7571	53.697	0.393915	0.307081	0.25608	0.398788	0	0	0	0.189504	0	0.00267474	0	0.755066	0	-59.7593	0
MRPL9	CHD	7572	53.691	0.457913	0.307074	0.355347	0.361455	0	0	0.5157	0.0655501	0	0.00245212	0	0.0994538	0	-65.5286	0
CNOT9	CHD	7573	53.685	0.431273	0.307057	0.278512	0.276203	0	0	0	0.87571	0	0.170847	0	0.452083	1	-44.1377	1
PPP4R2	CHD	7574	53.679	0.249851	0.307037	0.426176	0.504125	0	0	0	0.546315	0	0.251618	0	0.909786	0	-51.1182	0
SYT9	CHD	7575	53.673	0.319561	0.307033	0.306075	0.473104	0	0	0.782516	0.475043	0	0.0447932	0	0.875536	0	-26.6154	0
TRAM2	CHD	7576	53.667	0.289764	0.307008	0.302295	0.498596	0	0	0.89279	0.688906	0	0.0547527	0	0.826411	0	-23.3614	0
PRDX3	CHD	7577	53.661	0.477296	0.306998	0.376387	0.530302	0	0	0.408935	0.528816	0	0.00585139	0	0.693704	0	-66.7063	0
PIN4	CHD	7578	53.655	0.0473965	0.30699	0.354633	0.351092	0	0	0	0.17068	1	0.0707051	0	0.452083	1	-45.008	0
EMCN	CHD	7579	53.649	0.0664234	0.306948	0.446968	0.0528962	0	0	0.408935	0.048016	0	0.0026139	0	0.0897866	0	-87.2992	0
TRAM1	CHD	7580	53.642	0.230515	0.306922	0.389268	0.448067	0	0	0	0.155206	0	0.0876379	0	0.881573	0	-9.18857	0
DUSP10	CHD	7581	53.636	0.548366	0.306858	0.295484	0.511545	0	0	1.10127	0.636009	0	0.114926	0	0.85504	0	-17.5507	0
SRM	CHD	7582	53.63	0.529073	0.306857	0.311515	0.617394	0	0	0	0.533824	0	0.0558959	0	0.654536	0	-4.13718	0
RFC4	CHD	7583	53.624	0.409061	0.306857	0.294688	0.504915	0	0	0.580044	0.101961	0	0.00413663	0	0.683329	0	-46.8054	0
FAM111B	CHD	7584	53.618	0.303498	0.306844	0.330459	0.112345	0	0	0	0.164043	0	0.00126417	0	0.107119	0	-99.0548	0
ID2	CHD	7585	53.612	0.21437	0.306812	0.3579	0.662431	0	1	0	0.996311	0	0.102743	0	0.933334	0	-25.009	0
SPSB1	CHD	7586	53.606	0.432415	0.306806	0.328935	0.551235	0	0	0.224754	0.445205	0	0.0669156	0	0.930688	0	-17.4991	0
KRT74	CHD	7587	53.6	0.0665183	0.306709	0.296481	0.0667271	0	0	1.23732	0.180455	0	0.000870471	0	0.0952374	0	-68.0285	0
NAT14	CHD	7588	53.593	0.430541	0.306689	0.300473	0.0357691	0	0	0.280669	0.126326	0	0.00476196	0	0.354741	0	-91.7824	0
CDT1	CHD	7589	53.587	0.194503	0.30668	0.336336	0.409928	0	0	0.310691	0.50028	0	0.00225081	0	0.565401	0	-82.9296	0
LPAR6	CHD	7590	53.581	0.442684	0.306622	0.336495	0.322087	0	0	0.173925	0.191948	0	0.00232741	0	0.0826117	0	-36.2223	0
VSX1	CHD	7591	53.575	0.476818	0.306593	0.209095	0.458814	0	0	0.570248	0.11831	0	0.00213597	0	0.753969	0	-53.8867	0
TRADD	CHD	7592	53.569	0.55853	0.306591	0.25613	0.624292	0	0	0.408935	0.784453	0	0.0271918	0	0.524214	0	-20.0145	0
MAP1LC3B	CHD	7593	53.563	0.591235	0.306588	0.209891	0.485464	0	0	0.818156	0.229148	0	0.0259148	0	0.741508	0	-26.0059	0
FCN1	CHD	7594	53.557	0.432948	0.306557	0.180307	0.100391	0	0	0.818156	0.19757	0	0.000726571	0	0.300364	0	-86.3179	0
HOXC4	CHD	7595	53.551	0.507998	0.30648	0.310299	0.565804	0	0	0.982967	0.895726	0	0.0454526	0	0.739797	0	-34.9491	0
NOP10	CHD	7596	53.545	0.383103	0.306466	0.39416	0.492357	0	0	0	0.35246	0	0.12272	0	0.166459	0	-48.9592	0
EPB41L5	CHD	7597	53.538	0.565021	0.306438	0.244278	0.366492	0	0	0.530178	0.0636743	0	0.0370327	0	0.219131	0	-48.4531	0
PRSS42P	CHD	7598	53.532	0.0322715	0.306431	0.46662	0.418523	0	0	0	0.17068	1	0.00164902	0	0.452083	1	-44.1377	1
PANK2	CHD	7599	53.526	0.307243	0.30638	0.258575	0.505417	0	0	0	0.115177	0	0.0136074	0	0.588831	0	-39.1302	0
CARMIL2	CHD	7600	53.52	0.652809	0.306375	0.311571	0.452391	0	0	0.551294	0.155126	0	0.027713	0	0.452083	1	-44.1377	1
GABRA1	CHD	7601	53.514	0.546462	0.30637	0.279855	0.572882	0	0	0.280669	0.85983	0	0.1493	0	0.639166	0	-1.23961	0
MMS22L	CHD	7602	53.508	0.427102	0.306349	0.299311	0.472161	0	0	0.250264	0.103438	0	0.0290628	0	0.425535	0	-33.614	0
GPHN	CHD	7603	53.502	0.584315	0.306324	0.435972	0.719332	0	0	0.435334	0.997563	0	0.137939	0	0.899747	0	-5.40778	0
CCDC9	CHD	7604	53.496	0.523028	0.30624	0.23238	0.28445	0	0	0.471083	0.0673546	0	0.0272643	0	0.340769	0	-76.6593	0
ALB	CHD	7605	53.49	0.565023	0.30624	0.357227	0.396031	0	0	0	0.85887	0	0.0392545	0	0.748204	0	-59.2376	0
IGFALS	CHD	7606	53.483	0.178289	0.306188	0.314695	0.319364	0	0	0.653647	0.299739	0	0.00126799	0	0.261776	0	-65.7249	0
FAM3A	CHD	7607	53.477	0.150429	0.306135	0.35407	0.364096	0	0	0	0.17068	1	0.114876	0	0.452083	1	-29.1979	0
FZD10	CHD	7608	53.471	0.55322	0.306099	0.268586	0.619749	0	0	0.653647	0.662379	0	0.00546438	0	0.943155	0	-44.3211	0
FMO1	CHD	7609	53.465	0.481542	0.306027	0.223121	0.458375	0	0	0.357535	0.0752108	0	0.00198811	0	0.416009	0	-43.8665	0
SLC47A2	CHD	7610	53.459	0.522337	0.306024	0.319275	0.290417	0	0	0.206908	0.0858015	0	0.000697493	0	0.142379	0	-75.9	0
ODC1	CHD	7611	53.453	0.476129	0.305987	0.260136	0.584577	0	0	0	0.862323	0	0.0478498	0	0.720314	0	-30.5563	0
SPRTN	CHD	7612	53.447	0.419408	0.305983	0.281861	0.510697	0	0	0	0.225155	0	0.0668593	0	0.990684	0	-40.3285	0
AMBP	CHD	7613	53.441	0.417762	0.305935	0.45178	0.318336	0	0	0	0.165318	0	0.000588138	0	0.763013	0	-68.4417	0
NGB	CHD	7614	53.434	0.41297	0.305927	0.275386	0.482649	0	0	0.551294	0.132205	0	0.00359021	0	0.452234	0	-61.5257	0
CCDC22	CHD	7615	53.428	0.419408	0.305911	0.217198	0.34613	0	0	0.145694	0.17068	1	0.387983	0	0.452083	1	-36.8679	0
MINDY3	CHD	7616	53.422	0.255857	0.305907	0.268577	0.491478	0	0	0.659556	0.315963	0	0.019523	0	0.452083	1	-44.1377	1
RPL37	CHD	7617	53.416	0.280447	0.305887	0.273433	0.552939	0	0	0	0.59358	0	0.00697268	0	0.487955	0	-24.1361	0
ATP5PF	CHD	7618	53.41	0.454948	0.305771	0.328641	0.452391	0	0	0	0.0612665	0	0.00677262	0	0.452083	1	-44.1377	1
CYTIP	CHD	7619	53.404	0.332888	0.305686	0.300392	0.395279	0	0	0	0.0842098	0	0.010142	0	0.247372	0	-23.5112	0
PKDCC	CHD	7620	53.398	0.512538	0.305657	0.287814	0.40741	0	0	0.363512	0.127454	0	0.0046648	0	0.683066	0	-57.3989	0
TSPAN3	CHD	7621	53.392	0.518207	0.305636	0.325094	0.360973	0	0	0.224754	0.0999145	0	0.0257339	0	0.481207	0	-13.1295	0
ARHGEF5	CHD	7622	53.386	0.410049	0.305617	0.358656	0.394514	0	0	0	0.158011	0	0.0105048	0	0.62542	0	-78.2088	0
UBL3	CHD	7623	53.379	0.421008	0.305453	0.320466	0.448344	0	0	1.11976	0.302257	0	0.0609977	0	0.320259	0	-12.7628	0
PHAX	CHD	7624	53.373	0.478589	0.305445	0.272866	0.36247	0	0	0.471083	0.151149	0	0.0154252	0	0.21978	0	-44.476	0
DEAF1	CHD	7625	53.367	0.543118	0.305445	0.263961	0.333509	0	0	0.806875	0.0866016	0	0.021064	0	0.847946	0	-27.6845	0
ULK2	CHD	7626	53.361	0.555111	0.305445	0.258029	0.381543	0	0	0.482804	0.0854853	0	0.0342075	0	0.352476	0	-19.8492	0
DNMT3B	CHD	7627	53.355	0.680515	0.305445	0.248575	0.421921	0	0	0.782516	0.985963	0	0.0766902	0	0.214904	0	-17.2512	0
SLC6A9	CHD	7628	53.349	0.626889	0.305439	0.290921	0.447613	0	0	1.00789	0.184462	0	0.0283696	0	0.491911	0	-20.1178	0
NLGN4X	CHD	7629	53.343	0.614832	0.305425	0.218581	0.399771	0	0	0.408935	0.17068	1	0.130082	0	0.452083	1	-38.1695	0
SLC6A2	CHD	7630	53.337	0.715356	0.305415	0.185321	0.389162	0	0	1.10127	0.169475	0	0.0362147	0	0.647227	0	-13.6666	0
ZNF786	CHD	7631	53.33	0.337475	0.3054	0.382557	0.0953556	0	0	0.115205	0.117433	0	0.00112778	0	0.215673	0	-82.8263	0
TOMM20	CHD	7632	53.324	0.383155	0.30536	0.339753	0.496545	0	0	0	0.324795	0	0.0325017	0	0.849204	0	-23.2478	0
SFTPD	CHD	7633	53.318	0.593815	0.305338	0.260845	0.358468	0	0	1.74958	0.0667798	0	0.00351311	0	0.147429	0	-49.9716	0
RXFP2	CHD	7634	53.312	0.49182	0.30532	0.243713	0.499774	0	0	0.277366	0.335003	0	0.00295223	0	0.0919722	0	-27.0079	0
LPXN	CHD	7635	53.306	0.419408	0.305301	0.243185	0.49823	0	0	0.209715	0.225732	0	0.00909844	0	0.33642	0	-47.1567	0
TRIM68	CHD	7636	53.3	0.443057	0.305121	0.288259	0.443916	0	0	0.113509	0.191215	0	0.00258023	0	0.262502	0	-62.9823	0
CYP39A1	CHD	7637	53.294	0.316065	0.305117	0.346509	0.518639	0	0	0.978811	0.110392	0	0.000810009	0	0.281864	0	-57.2181	0
TKFC	CHD	7638	53.288	0.646396	0.305114	0.280719	0.452391	0	0	0.590067	0.0694238	0	0.000652138	0	0.452083	1	-44.1377	1
SLC25A25	CHD	7639	53.282	0.399114	0.305113	0.277128	0.527477	0	0	0.094744	0.358651	0	0.0114478	0	0.655573	0	-20.7789	0
PPA1	CHD	7640	53.275	0.347473	0.30511	0.236008	0.491478	0	0	0.482804	0.30363	0	0.00778487	0	0.329324	0	-48.4686	0
GMEB1	CHD	7641	53.269	0.383807	0.305095	0.448545	0.486613	0	0	0	0.570542	0	0.209887	0	0.90229	0	-3.08868	0
MMP10	CHD	7642	53.263	0.138084	0.30509	0.189599	0.172309	0	0	0	0.211814	0	0.000440816	0	0.168689	0	-79.0145	0
ACAN	CHD	7643	53.257	0.494975	0.305086	0.335012	0.365669	0	0	0	0.995818	0	0.104639	0	0.963383	0	-63.8139	0
SFXN2	CHD	7644	53.251	0.409673	0.305044	0.308099	0.319953	0	0	0.166853	0.0534789	0	0.00124649	0	0.357713	0	-44.0267	0
ALDOB	CHD	7645	53.245	0.0441973	0.305017	0.327099	0.328673	0	0	0.560667	0.0681899	0	0.00146732	0	0.255082	0	-43.2932	0
SH3BP1	CHD	7646	53.239	0.492816	0.304992	0.266195	0.289433	0	0	0.280669	0.0791827	0	0.0276722	0	0.44696	0	-46.3509	0
FA2H	CHD	7647	53.233	0.548366	0.304989	0.262892	0.559182	0	0	1.10127	0.421251	0	0.0129785	0	0.661184	0	-48.4789	0
ATP9A	CHD	7648	53.226	0.31112	0.304976	0.334979	0.520924	0	0	0	0.4136	0	0.107371	0	0.972637	0	-16.7812	0
NAA40	CHD	7649	53.22	0.431201	0.304971	0.290728	0.331483	0	0	0.206908	0.0816283	0	0.0133723	0	0.13555	0	-37.3741	0
SLC45A3	CHD	7650	53.214	0.383184	0.30497	0.248473	0.553381	0	0	0.67162	0.299609	0	0.0221988	0	0.489684	0	-29.6007	0
GABRA2	CHD	7651	53.208	0.539331	0.304967	0.342173	0.608226	0	0	0.473661	0.765173	0	0.124636	0	0.24613	0	-1.12081	0
TUT1	CHD	7652	53.202	0.644734	0.304952	0.278765	0.489343	0	0	0.995679	0.160023	0	0.00499346	0	0.415103	0	-57.0838	0
LSM7	CHD	7653	53.196	0.537694	0.304941	0.325568	0.60089	0	0	0.667562	0.789485	0	0.0310696	0	0.372538	0	-21.471	0
XPO5	CHD	7654	53.19	0.665948	0.304897	0.236875	0.6429	0	0	0.405607	0.92735	0	0.086154	0	0.967136	0	-17.2305	0
ING4	CHD	7655	53.184	0.471935	0.304896	0.320557	0.576741	0	0	0	0.390099	0	0.039873	0	0.507461	0	-13.7699	0
MTERF2	CHD	7656	53.178	0.221352	0.304829	0.426498	0.432798	0	0	0.818156	0.164735	0	0.00132072	0	0.452083	1	-44.1377	1
ZNF335	CHD	7657	53.171	0.589472	0.30481	0.266634	0.440312	0	0	0.316053	0.112146	0	0.0181717	0	0.29477	0	-60.0279	0
ADGRL2	CHD	7658	53.165	0.369744	0.304805	0.388169	0.575438	0	0	0	0.859619	0	0.113699	0	0.452083	1	-44.1377	1
MEDAG	CHD	7659	53.159	0.0499785	0.304792	0.41063	0.236512	0	0	0	0.098123	0	0.00185123	0	0.342065	0	-70.079	0
HKDC1	CHD	7660	53.153	0.620682	0.304712	0.233484	0.41719	0	0	0.363512	0.0726276	0	0.00105518	0	0.167767	0	-55.8442	0
PAK6	CHD	7661	53.147	0.545881	0.304706	0.204627	0.491478	0	0	0.716699	0.288702	0	0.0162763	0	0.287776	0	-47.3581	0
GPBAR1	CHD	7662	53.141	0.563385	0.3047	0.277732	0.449119	0	0	1.23732	0.202789	0	0.00177343	0	0.154875	0	-55.2812	0
NPDC1	CHD	7663	53.135	0.451099	0.304631	0.315071	0.195698	0	0	0.818156	0.124288	0	0.0238245	0	0.333856	0	-81.1167	0
SELENOP	CHD	7664	53.129	0.615752	0.304599	0.232039	0.518639	0	0	0.5867	0.155651	0	0.00127253	0	0.452083	1	-44.1377	1
KLB	CHD	7665	53.123	0.641306	0.304599	0.217732	0.475846	0	0	0.530178	0.123479	0	0.0243765	0	0.451481	0	-31.832	0
LMO2	CHD	7666	53.116	0.552843	0.304599	0.24603	0.485128	0	0	0.471083	0.959183	0	0.0340685	0	0.623041	0	-39.1509	0
MXD4	CHD	7667	53.11	0.367691	0.304546	0.337236	0.239743	0	0	0.551294	0.552268	0	0.0547195	0	0.409854	0	-68.1008	0
RBP1	CHD	7668	53.104	0.615752	0.304544	0.269502	0.518639	0	0	0.659556	0.183868	0	0.00348496	0	0.235446	0	-55.6325	0
GAN	CHD	7669	53.098	0.32624	0.304541	0.247139	0.452391	0	0	0.106238	0.165193	0	0.027506	0	0.493831	0	-54.4393	0
CDH17	CHD	7670	53.092	0.70494	0.304526	0.33253	0.530506	0	0	1.55596	0.292431	0	0.00109632	0	0.199618	0	-61.9906	0
DUT	CHD	7671	53.086	0.39938	0.304514	0.320371	0.560605	0	0	0	0.702215	0	0.011337	0	0.289294	0	-41.2427	0
PPP1R7	CHD	7672	53.08	0.559555	0.304432	0.264167	0.504384	0	0	1.68825	0.183555	0	0.0709106	0	0.916237	0	-18.5218	0
RTCB	CHD	7673	53.074	0.625205	0.304432	0.264167	0.372255	0	0	0.89279	0.0980314	0	0.0252184	0	0.772104	0	-22.0288	0
NOXO1	CHD	7674	53.067	0.0712076	0.304424	0.350672	0.160656	0	0	0	0.0782293	0	0.000742202	0	0.168357	0	-95.4651	0
NEMF	CHD	7675	53.061	0.533371	0.304399	0.39195	0.504125	0	0	0.19382	0.481827	0	0.0437202	0	0.626984	0	-30.1741	0
PIMREG	CHD	7676	53.055	0.357504	0.304398	0.358138	0.336195	0	0	0	0.0745361	0	0.00496158	0	0.452083	1	-44.1377	1
TFRC	CHD	7677	53.049	0.750353	0.304362	0.295195	0.504125	0	0	0.551294	0.435254	0	0.0297186	0	0.888233	0	-54.5168	0
FBF1	CHD	7678	53.043	0.406757	0.304296	0.220678	0.372648	0	0	0	0.158339	0	0.00227896	0	0.620771	0	-76.4527	0
HSD17B12	CHD	7679	53.037	0.476991	0.304282	0.264167	0.16801	0	0	0	0.0539487	0	0.00434716	0	0.128354	0	-41.94	0
NFE2L3	CHD	7680	53.031	0.0397546	0.304266	0.362272	0.158361	0	0	0	0.11237	0	0.00484398	0	0.489761	0	-84.1692	0
PPP4C	CHD	7681	53.025	0.521001	0.304207	0.365677	0.560847	0	0	0	0.739665	0	0.0874013	0	0.336199	0	-1.31192	0
EXOSC3	CHD	7682	53.019	0.584297	0.304188	0.363459	0.47817	0	0	0.405607	0.160191	0	0.00283565	0	0.301632	0	-40.1064	0
TCTN3	CHD	7683	53.012	0.453659	0.304177	0.288624	0.458375	0	1	0.236572	0.108405	0	0.00274794	0	0.452673	0	-40.1994	0
CABLES1	CHD	7684	53.006	0.407234	0.30416	0.315674	0.504125	0	0	0.199283	0.342378	0	0.0337373	0	0.634094	0	-42.5185	0
TENT2	CHD	7685	53	0.392508	0.304155	0.274521	0.389161	0	0	1.5376	0.100279	0	0.0235729	0	0.452083	1	-44.1377	1
ABCC3	CHD	7686	52.994	0.524804	0.304141	0.331833	0.451229	0	0	0.88941	0.0734452	0	0.000954258	0	0.495784	0	-54.8887	0
PACRG	CHD	7687	52.988	0.526929	0.304116	0.197137	0.51221	0	1	0.832683	0.21652	0	0.00604574	0	0.647507	0	-41.1859	0
PLEKHG5	CHD	7688	52.982	0.442481	0.304102	0.284302	0.531351	0	0	0.728158	0.0842147	0	0.017265	0	0.705663	0	-33.8361	0
CXCL6	CHD	7689	52.976	0.168309	0.304098	0.270443	0.0601129	0	0	0	0.109507	0	0.00127642	0	0.0975026	0	-84.5617	0
ZNF532	CHD	7690	52.97	0.165655	0.30409	0.559149	0.535081	0	0	0	0.8003	0	0.177268	0	0.988142	0	-11.58	0
MTMR12	CHD	7691	52.963	0.446263	0.304077	0.4635	0.553368	0	0	0	0.467693	0	0.0650889	0	0.924794	0	-23.6351	0
NODAL	CHD	7692	52.957	0.551965	0.303919	0.241439	0.435255	0	1	1.21183	0.780047	0	0.101679	0	0.768819	0	-36.9971	0
LRRC49	CHD	7693	52.951	0.264756	0.303917	0.315263	0.446353	0	0	0.173925	0.17328	0	0.015441	0	0.670342	0	-32.4518	0
UBOX5	CHD	7694	52.945	0.215117	0.303909	0.341991	0.51221	0	0	0	0.0921788	0	0.0060833	0	0.655633	0	-33.1026	0
FAM161A	CHD	7695	52.939	0.532411	0.303882	0.240275	0.326181	0	0	0.471083	0.1011	0	0.00290425	0	0.289058	0	-68.7206	0
PAPPA2	CHD	7696	52.933	0.455337	0.303882	0.276939	0.363951	0	0	0.603801	0.0603258	0	0.0190719	0	0.568351	0	-38.1334	0
PAQR3	CHD	7697	52.927	0.53438	0.303882	0.216941	0.355336	0	0	0.551294	0.104689	0	0.00699139	0	0.148227	0	-34.7503	0
PELI1	CHD	7698	52.921	0.440904	0.303822	0.28597	0.481563	0	0	0	0.249782	0	0.171349	0	0.758141	0	-10.4437	0
ANKRD28	CHD	7699	52.915	0.489914	0.3038	0.393406	0.538145	0	0	0.235077	0.64977	0	0.131431	0	0.987528	0	-19.2965	0
ESRP2	CHD	7700	52.908	0.565086	0.30377	0.280629	0.57027	0	0	0.793174	0.872032	0	0.0147728	0	0.607	0	-44.9357	0
MYBPC1	CHD	7701	52.902	0.431201	0.303751	0.285666	0.60089	0	0	0	0.804313	0	0.0220109	0	0.684577	0	-23.3356	0
RPL13	CHD	7702	52.896	0.629329	0.303734	0.279166	0.458638	0	0	0.145694	0.934039	0	0.549975	0	0.93239	0	-79.3089	0
DCX	CHD	7703	52.89	0.445972	0.303715	0.31744	0.320845	0	0	0	0.17068	1	0.282961	0	0.452083	1	-6.46144	0
CCR9	CHD	7704	52.884	0.513507	0.303698	0.261342	0.454636	0	0	0.779892	0.255404	0	0.00500515	0	0.130092	0	-57.0064	0
EXPH5	CHD	7705	52.878	0.466041	0.303672	0.311417	0.420572	0	0	0.206908	0.155314	0	0.00190964	0	0.737965	0	-70.828	0
LBP	CHD	7706	52.872	0.484172	0.303634	0.342482	0.297476	0	0	0	0.0888254	0	0.000485046	0	0.2455	0	-80.1302	0
UHRF2	CHD	7707	52.866	0.307651	0.303622	0.462336	0.626647	0	0	0	0.970921	0	0.133416	0	0.995201	0	-0.723103	0
F13B	CHD	7708	52.86	0.543316	0.303617	0.234943	0.190366	0	0	0.709965	0.0745778	0	0.00137949	0	0.126874	0	-55.493	0
SMPDL3B	CHD	7709	52.853	0.560854	0.303592	0.233336	0.477536	0	0	0.600326	0.0909105	0	0.00166383	0	0.372614	0	-61.9338	0
MED16	CHD	7710	52.847	0.294893	0.303554	0.318738	0.274074	0	0	0.316053	0.109955	0	0.00258711	0	0.222793	0	-76.5921	0
DHCR7	CHD	7711	52.841	0.452921	0.303553	0.242444	0.210987	0	1	1.36653	0.147414	0	0.00115972	0	0.214504	0	-69.4282	0
PCLAF	CHD	7712	52.835	0.537142	0.303549	0.249402	0.460705	0	0	0.551294	0.205944	0	0.0288727	0	0.452083	1	-44.1377	1
SF3B5	CHD	7713	52.829	0.478947	0.303515	0.341163	0.61757	0	0	0	0.933382	0	0.093862	0	0.208478	0	-1.55467	0
DTYMK	CHD	7714	52.823	0.351066	0.303511	0.228217	0.413751	0	0	0.471083	0.226623	0	0.00399192	0	0.658804	0	-73.7204	0
PTPRG	CHD	7715	52.817	0.476818	0.303432	0.183939	0.372617	0	0	0.560667	0.0994762	0	0.03675	0	0.943681	0	-36.5632	0
GRM5	CHD	7716	52.811	0.527367	0.303371	0.268746	0.697489	0	0	0.225483	0.999342	0	0.13818	0	0.67961	0	-8.75471	0
GRM7	CHD	7717	52.804	0.495427	0.303371	0.279854	0.557515	0	0	0.0731433	0.966681	0	0.103473	0	0.902056	0	-22.2199	0
NTRK3	CHD	7718	52.798	0.516206	0.303371	0.288546	0.668828	0	0	0.173277	0.990927	0	0.147887	0	0.983437	0	-18.3152	0
DIO3	CHD	7719	52.792	0.449657	0.303368	0.242457	0.672682	0	0	0	0.776428	0	0.0258224	0	0.953695	0	-33.4848	0
STRIP1	CHD	7720	52.786	0.409239	0.303331	0.281706	0.454166	0	0	0.113509	0.262358	0	0.0368443	0	0.298677	0	-19.8182	0
DCLRE1C	CHD	7721	52.78	0.557495	0.303304	0.254271	0.363951	0	0	0	0.0579582	0	0.0112641	0	0.345415	0	-47.1825	0
HPGD	CHD	7722	52.774	0.394651	0.303293	0.298071	0.403199	0	0	0.181115	0.0523466	0	0.00151211	0	0.645226	0	-49.9613	0
C1S	CHD	7723	52.768	0.428997	0.303293	0.269423	0.477226	0	0	0.134896	0.228162	0	0.0148762	0	0.789129	0	-48.5667	0
HGD	CHD	7724	52.762	0.560719	0.303293	0.26749	0.417402	0	0	0.266803	0.0635185	0	0.00490061	0	0.360013	0	-42.3997	0
SRD5A1	CHD	7725	52.756	0.552843	0.303267	0.223015	0.535324	0	0	0.818156	0.175266	0	0.00137547	0	0.894712	0	-75.5023	0
IFNAR2	CHD	7726	52.749	0.44968	0.303252	0.237889	0.228922	0	0	0.659556	0.176819	0	0.00225157	0	0.625458	0	-98.8482	0
BCL2A1	CHD	7727	52.743	0.551619	0.303241	0.269501	0.377027	0	0	0.818156	0.545912	0	0.0118492	0	0.222822	0	-64.1702	0
PSMG1	CHD	7728	52.737	0.326821	0.303158	0.245601	0.503071	0	0	0	0.0634955	0	0.00185512	0	0.803631	0	-55.2244	0
BST2	CHD	7729	52.731	0.234713	0.30315	0.2879	0.192461	0	0	0	0.184663	0	0.00289903	0	0.445978	0	-99.8709	0
ITGA11	CHD	7730	52.725	0.481759	0.303149	0.381116	0.480467	0	0	0.0496351	0.244916	0	0.0161885	0	0.845252	0	-54.46	0
HSD11B2	CHD	7731	52.719	0.549208	0.303123	0.235894	0.440946	0	0	0.29073	0.310194	0	0.0254554	0	0.580745	0	-48.4014	0
ADGRG1	CHD	7732	52.713	0.340837	0.303123	0.23927	0.376502	0	0	0.178486	0.050052	0	0.00454371	0	0.452083	1	-44.1377	1
AMIGO1	CHD	7733	52.707	0.13871	0.303106	0.500991	0.505077	0	0	0	0.729919	0	0.128607	0	0.35212	0	-2.69614	0
ATXN3	CHD	7734	52.7	0.419279	0.303102	0.208915	0.636368	0	0	1.10127	0.640556	0	0.0274551	0	0.830957	0	-14.2865	0
CLMP	CHD	7735	52.694	0.532912	0.303058	0.385673	0.300357	0	0	0.237321	0.0720183	0	0.0174726	0	0.782387	0	-24.2291	0
B3GAT3	CHD	7736	52.688	0.47446	0.303044	0.273848	0.198787	0	1	0	0.195497	0	0.0128973	0	0.145027	0	-23.8469	0
PPY	CHD	7737	52.682	0.429221	0.303044	0.28597	0.569925	0	0	0	0.629031	0	0.00655452	0	0.253757	0	-37.9887	0
AGRP	CHD	7738	52.676	0.467206	0.303044	0.250911	0.183157	0	0	0	0.129993	0	0.00530692	0	0.140048	0	-63.1992	0
HK3	CHD	7739	52.67	0.499109	0.302995	0.333614	0.527507	0	0	0.482804	0.668121	0	0.000801331	0	0.35625	0	-60.9318	0
CHIT1	CHD	7740	52.664	0.282934	0.30299	0.232757	0.222054	0	0	0	0.129857	0	0.0010114	0	0.14449	0	-71.2102	0
LDLRAD2	CHD	7741	52.658	0.082038	0.302951	0.36538	0.0207802	0	0	0.667562	0.0779129	0	0.00108597	0	0.277642	0	-85.884	0
CMC1	CHD	7742	52.652	0.423115	0.302932	0.44696	0.503071	0	0	1.47237	0.12923	0	0.00175858	0	0.581924	0	-57.6778	0
BBS7	CHD	7743	52.645	0.542867	0.302896	0.260845	0.480426	0	0	2.92082	0.0658447	0	0.00678653	0	0.292674	0	-28.6607	0
COL25A1	CHD	7744	52.639	0.548366	0.302896	0.282996	0.512128	0	0	1.06349	0.244543	0	0.00897799	0	0.390532	0	-40.5093	0
INPP5F	CHD	7745	52.633	0.497933	0.302896	0.299611	0.505417	0	0	0.832683	0.0989735	0	0.0252769	0	0.752387	0	-27.9944	0
ECHDC1	CHD	7746	52.627	0.495138	0.302892	0.361614	0.388781	0	0	1.5817	0.0717007	0	0.00289752	0	0.684879	0	-44.1196	0
ZNF830	CHD	7747	52.621	0.449478	0.302872	0.298891	0.402839	0	0	0.316053	0.141365	0	0.026414	0	0.171442	0	-33.0406	0
AURKC	CHD	7748	52.615	0.478589	0.302769	0.160284	0.51913	0	0	0.89279	0.321001	0	0.00488705	0	0.359213	0	-56.2471	0
MAFB	CHD	7749	52.609	0.443622	0.302749	0.386354	0.554486	0	0	0.206908	0.972512	0	0.211905	0	0.935869	0	-2.4069	0
SLC25A1	CHD	7750	52.603	0.512004	0.302738	0.351445	0.287631	0	0	0.485452	0.128017	0	0.0357302	0	0.0909025	0	-32.6636	0
OCA2	CHD	7751	52.596	0.601622	0.302701	0.153493	0.169267	0	0	0.774691	0.108238	0	0.0017172	0	0.0652511	0	-67.1969	0
MAP3K12	CHD	7752	52.59	0.459618	0.302681	0.207092	0.503348	0	0	0	0.871854	0	0.332389	0	0.518732	0	-2.54636	0
PPM1D	CHD	7753	52.584	0.505047	0.302672	0.264225	0.607428	0	0	0	0.831442	0	0.0240787	0	0.803879	0	-7.29818	0
HPSE2	CHD	7754	52.578	0.606422	0.302589	0.190389	0.384275	0	0	0.340084	0.0947465	0	0.0104621	0	0.522937	0	-21.3367	0
PAX9	CHD	7755	52.572	0.461779	0.302549	0.250372	0.557515	0	0	0	0.956612	0	0.0628833	0	0.867181	0	-21.6776	0
GNB1L	CHD	7756	52.566	0.513749	0.302535	0.318738	0.200473	0	0	0.383	0.0795024	0	0.000877547	0	0.0408534	0	-72.6357	0
IL1A	CHD	7757	52.56	0.308835	0.302494	0.215032	0.346351	0	0	0.551294	0.349704	0	0.00218897	0	0.101821	0	-77.8214	0
NLGN2	CHD	7758	52.554	0.443183	0.302433	0.260973	0.536782	0	0	0.206908	0.912965	0	0.460968	0	0.97394	0	-3.37792	0
KCTD1	CHD	7759	52.548	0.405841	0.302403	0.3515	0.575467	0	0	0	0.874415	0	0.123949	0	0.954794	0	-12.0397	0
DMAC2	CHD	7760	52.541	0.252069	0.302381	0.470671	0.432798	0	0	0	0.0754305	0	0.00140408	0	0.452083	1	-44.1377	1
MID2	CHD	7761	52.535	0.431121	0.302377	0.294162	0.455888	0	0	0.187755	0.17068	1	0.0569545	0	0.452083	1	-19.7717	0
NT5C	CHD	7762	52.529	0.291781	0.302364	0.367442	0.482459	0	0	0.159894	0.238769	0	0.00149495	0	0.198694	0	-65.5493	0
ANKLE2	CHD	7763	52.523	0.549123	0.302356	0.350127	0.353551	0	0	0	0.0685004	0	0.0132771	0	0.84011	0	-69.7795	0
SMAD9	CHD	7764	52.517	0.494306	0.302328	0.356978	0.405891	0	1	0.203426	0.92924	0	0.0101488	0	0.285469	0	-47.7558	0
XPO7	CHD	7765	52.511	0.486629	0.302319	0.294175	0.695354	0	0	0.181115	0.976907	0	0.411162	0	0.991858	0	-3.13	0
PHF7	CHD	7766	52.505	0.38871	0.302315	0.238855	0.387682	0	0	0.224754	0.210669	0	0.0101786	0	0.175609	0	-28.671	0
ATF1	CHD	7767	52.499	0.188714	0.302301	0.326659	0.405329	0	0	0	0.706057	0	0.106562	0	0.373971	0	-15.9134	0
CPNE4	CHD	7768	52.493	0.262846	0.30228	0.417757	0.455818	0	0	0.250264	0.571471	0	0.057419	0	0.515789	0	-8.54811	0
CCR5	CHD	7769	52.486	0.261621	0.302246	0.276667	0.41976	0	0	1.68825	0.908558	0	0.000817672	0	0.106251	0	-76.1583	0
RPL23A	CHD	7770	52.48	0.433754	0.30224	0.325984	0.666916	0	0	0	0.998062	0	0.0186565	0	0.643836	0	-12.9281	0
PYGO2	CHD	7771	52.474	0.487862	0.302218	0.369916	0.508221	0	0	0.203426	0.889434	0	0.174939	0	0.433257	0	-28.0822	0
PPP1R8	CHD	7772	52.468	0.433661	0.302213	0.297989	0.484655	0	0	0	0.899557	0	0.171554	0	0.872286	0	-9.27122	0
NUP50	CHD	7773	52.462	0.314156	0.302199	0.214016	0.446237	0	0	0	0.197444	0	0.0251863	0	0.94029	0	-65.0793	0
MAEL	CHD	7774	52.456	0.389354	0.302187	0.273654	0.343225	0	0	0	0.0511036	0	0.0223873	0	0.157653	0	-25.0142	0
PF4	CHD	7775	52.45	0.59348	0.302181	0.196617	0.23639	0	0	1.10127	0.726267	0	0.00287213	0	0.0766416	0	-88.9985	0
SULT2B1	CHD	7776	52.444	0.543118	0.302115	0.206658	0.48415	0	0	0.958607	0.360478	0	0.015173	0	0.635542	0	-64.4646	0
FAM117B	CHD	7777	52.437	0.471938	0.302101	0.27409	0.387682	0	0	0.818156	0.133517	0	0.0577315	0	0.532156	0	-18.8265	0
CDX2	CHD	7778	52.431	0.328836	0.302071	0.394954	0.440041	0	0	0	0.991973	0	0.0597672	0	0.917291	0	-59.4494	0
GART	CHD	7779	52.425	0.665063	0.302039	0.334396	0.504626	0	0	1.11976	0.227107	0	0.0205591	0	0.921512	0	-21.3057	0
ARF5	CHD	7780	52.419	0.433661	0.302034	0.296163	0.537438	0	0	0	0.292986	0	0.27256	0	0.628763	0	-1.2551	0
GNGT2	CHD	7781	52.413	0.362238	0.302032	0.257831	0.378393	0	0	0.818156	0.124138	0	0.0101048	0	0.161761	0	-58.6127	0
BLOC1S6	CHD	7782	52.407	0.45654	0.302015	0.273546	0.44296	0	0	0.551294	0.112119	0	0.00548573	0	0.17625	0	-35.117	0
BRMS1	CHD	7783	52.401	0.5399	0.301958	0.253919	0.454597	0	0	0.471083	0.085602	0	0.00324861	0	0.114726	0	-53.0035	0
NUP93	CHD	7784	52.395	0.557473	0.301949	0.258902	0.572221	0	0	0.806875	0.451617	0	0.0239055	0	0.518105	0	-27.9996	0
ENPP5	CHD	7785	52.389	0.298424	0.301898	0.373411	0.48344	0	0	0.250264	0.107412	0	0.00250462	0	0.336998	0	-52.5283	0
TSN	CHD	7786	52.382	0.601483	0.301893	0.379365	0.455156	0	0	0.818156	0.26813	0	0.081539	0	0.519321	0	-1.96787	0
PHF5A	CHD	7787	52.376	0.596729	0.301893	0.363593	0.637017	0	0	0.818156	0.990164	0	0.3985	0	0.884999	0	-0.0878054	0
HNRNPR	CHD	7788	52.37	0.545852	0.301893	0.331374	0.812388	0	0	0	0.999994	0	0.268263	0	0.991355	0	-3.22297	0
AOPEP	CHD	7789	52.364	0.394937	0.301874	0.340589	0.245059	0	0	0.405607	0.114046	0	0.000904891	0	0.452083	1	-44.1377	1
DDX47	CHD	7790	52.358	0.3344	0.301862	0.251604	0.452391	0	0	0.89279	0.16779	0	0.00447656	0	0.422539	0	-46.9862	0
ELOVL6	CHD	7791	52.352	0.448717	0.301842	0.291246	0.389764	0	0	1.10127	0.546598	0	0.160357	0	0.762052	0	-1.1518	0
TEX264	CHD	7792	52.346	0.52616	0.301821	0.290204	0.518623	0	0	0.471083	0.35606	0	0.00985232	0	0.20291	0	-37.8544	0
SLA	CHD	7793	52.34	0.419408	0.3018	0.251858	0.565339	0	0	0.206908	0.650514	0	0.0343466	0	0.805094	0	-25.8148	0
SLC14A1	CHD	7794	52.333	0.429472	0.301796	0.209142	0.327981	0	0	0.560667	0.138306	0	0.00285232	0	0.438942	0	-70.735	0
SV2C	CHD	7795	52.327	0.441898	0.30177	0.266743	0.387682	0	0	0.359519	0.11889	0	0.0106193	0	0.241373	0	-41.2065	0
PRKCZ	CHD	7796	52.321	0.752444	0.301733	0.243447	0.503913	0	0	0.560667	0.948996	0	0.0680911	0	0.7204	0	-26.8426	0
CMAS	CHD	7797	52.315	0.650287	0.301675	0.272294	0.529846	0	0	0.551294	0.563989	0	0.0461931	0	0.728962	0	-19.0641	0
PAX5	CHD	7798	52.309	0.503254	0.301662	0.356335	0.750217	0	0	0	0.999822	0	0.332378	0	0.973216	0	-5.01007	0
GCM1	CHD	7799	52.303	0.507876	0.301651	0.300981	0.515045	0	0	0.818156	0.947654	0	0.1539	0	0.531611	0	-12.5872	0
RAB24	CHD	7800	52.297	0.263224	0.301642	0.383835	0.404421	0	0	0.316053	0.157032	0	0.0466379	0	0.264269	0	-12.7215	0
DTL	CHD	7801	52.291	0.363188	0.301639	0.46002	0.497837	0	0	0.203426	0.149212	0	0.035996	0	0.745735	0	-19.4308	0
HEY1	CHD	7802	52.285	0.45903	0.301626	0.296536	0.62884	0	1	0.316053	0.993732	0	0.0263872	0	0.605865	0	-23.036	0
ADAM22	CHD	7803	52.278	0.70777	0.301605	0.245375	0.575438	0	0	0.89279	0.613574	0	0.0546638	0	0.50438	0	-21.0061	0
LCT	CHD	7804	52.272	0.657143	0.301564	0.206074	0.537007	0	0	0.844664	0.294896	0	0.0358423	0	0.398395	0	-25.7941	0
SERTAD2	CHD	7805	52.266	0.103533	0.301517	0.529152	0.449607	0	0	0	0.548859	0	0.238494	0	0.813485	0	-33.552	0
KLK14	CHD	7806	52.26	0.430311	0.301489	0.263693	0.206751	0	0	0.159894	0.0970252	0	0.000421101	0	0.239916	0	-83.5287	0
PNISR	CHD	7807	52.254	0.406738	0.301416	0.501792	0.560086	0	0	0	0.930488	0	0.197485	0	0.934383	0	-26.3519	0
GPR34	CHD	7808	52.248	0.356001	0.301392	0.311802	0.387682	0	0	0	0.17068	1	0.0606322	0	0.452083	1	-22.4007	0
LFNG	CHD	7809	52.242	0.372464	0.301383	0.26943	0.68337	0	0	0.280669	0.993219	0	0.0207291	0	0.808842	0	-19.3223	0
CTH	CHD	7810	52.236	0.578281	0.30138	0.284645	0.384631	0	0	0.970616	0.0482496	0	0.00419615	0	0.122494	0	-44.9615	0
NUMB	CHD	7811	52.229	0.443593	0.301379	0.256312	0.515852	0	1	0.627088	0.989526	0	0.0400256	0	0.718086	0	-33.898	0
PAK1IP1	CHD	7812	52.223	0.500937	0.30136	0.262928	0.512204	0	0	0.352617	0.140116	0	0.0390984	0	0.914753	0	-39.8481	0
PRUNE1	CHD	7813	52.217	0.262511	0.301328	0.298333	0.452391	0	0	0	0.095105	0	0.0247776	0	0.452083	1	-44.1377	1
EAF2	CHD	7814	52.211	0.576368	0.301302	0.221339	0.384631	0	0	0.659556	0.0606988	0	0.00216325	0	0.105285	0	-51.7742	0
STON2	CHD	7815	52.205	0.588385	0.301282	0.3124	0.633555	0	0	0.250264	0.52444	0	0.0125811	0	0.785504	0	-42.3738	0
TSPAN7	CHD	7816	52.199	0.53146	0.301271	0.351881	0.455888	0	0	0.818156	0.17068	1	0.0964583	0	0.452083	1	-6.13605	0
DYNLT3	CHD	7817	52.193	0.422757	0.301251	0.351214	0.409065	0	0	0	0.17068	1	0.110023	0	0.452083	1	-80.9772	0
PSMB6	CHD	7818	52.187	0.604222	0.301225	0.22812	0.501241	0	0	0.471083	0.269143	0	0.0450601	0	0.297706	0	-21.2954	0
IHH	CHD	7819	52.181	0.55853	0.301207	0.205031	0.803921	0	0	0.323306	0.996605	0	0.0506995	0	0.94128	0	-15.1542	0
PDF	CHD	7820	52.174	0.125932	0.301192	0.210186	0.138289	0	0	1.14691	0.230317	0	0.00107367	0	0.207499	0	-84.7787	0
NR2F6	CHD	7821	52.168	0.431678	0.301173	0.28569	0.328433	0	0	0	0.921703	0	0.0424474	0	0.728885	0	-66.5513	0
MORF4L1	CHD	7822	52.162	0.457104	0.301097	0.359938	0.750217	0	0	0	0.997458	0	0.223192	0	0.958403	0	-4.37994	0
PANX1	CHD	7823	52.156	0.407099	0.30103	0.220152	0.28323	0	0	0	0.130663	0	0.00162329	0	0.0993377	0	-67.8477	0
LXN	CHD	7824	52.15	0.362652	0.301015	0.259058	0.432798	0	0	0.58838	0.0726191	0	0.0017066	0	0.401992	0	-40.2304	0
KLHDC4	CHD	7825	52.144	0.075119	0.300979	0.362108	0.206751	0	0	0.583359	0.0550819	0	0.00106257	0	0.253713	0	-83.7612	0
EIF1AD	CHD	7826	52.138	0.201096	0.300926	0.359934	0.466388	0	0	0	0.0843863	0	0.00617968	0	0.095877	0	-20.4587	0
SYTL4	CHD	7827	52.132	0.347944	0.300923	0.284675	0.460705	0	0	0	0.17068	1	0.0286732	0	0.452083	1	-47.0482	0
VPS72	CHD	7828	52.126	0.421955	0.300853	0.345003	0.358983	0	0	0	0.191166	0	0.020659	0	0.0957211	0	-24.4719	0
GCKR	CHD	7829	52.119	0.159294	0.300833	0.362341	0.324913	0	0	0.219683	0.26787	0	0.000496743	0	0.428944	0	-58.3751	0
TIMM10B	CHD	7830	52.113	0.0967275	0.30083	0.353954	0.42328	0	0	0	0.0627334	0	0.00184474	0	0.676666	0	-55.7771	0
TSEN15	CHD	7831	52.107	0.17537	0.300803	0.446633	0.455888	0	0	0	0.169362	0	0.0175557	0	0.429526	0	-23.7591	0
ELMOD2	CHD	7832	52.101	0.203313	0.300803	0.456017	0.460705	0	0	0	0.205072	0	0.0128728	0	0.464755	0	-46.0772	0
LRRC4	CHD	7833	52.095	0.466011	0.300792	0.281915	0.621438	0	0	0.280669	0.974591	0	0.196301	0	0.873176	0	-12.019	0
PNPO	CHD	7834	52.089	0.472348	0.300781	0.248782	0.352431	0	0	0.224754	0.0825836	0	0.00268034	0	0.210816	0	-40.4628	0
SLC16A10	CHD	7835	52.083	0.555131	0.300758	0.330617	0.497837	0	0	1.10846	0.0974098	0	0.0159211	0	0.564792	0	-21.6001	0
CHRD	CHD	7836	52.077	0.620224	0.300755	0.318402	0.651485	0	1	0.667562	0.787616	0	0.0277495	0	0.948704	0	-26.6618	0
SSTR4	CHD	7837	52.07	0.399652	0.300738	0.26473	0.383009	0	0	0	0.355954	0	0.00292992	0	0.245899	0	-76.0808	0
MCPH1	CHD	7838	52.064	0.142619	0.300732	0.338067	0.209686	0	0	0.982967	0.186163	0	0.00095303	0	0.412756	0	-89.6235	0
SAG	CHD	7839	52.058	0.436916	0.300727	0.269581	0.471304	0	0	0	0.129617	0	0.00160938	0	0.356231	0	-64.7384	0
EDN2	CHD	7840	52.052	0.409533	0.300722	0.260139	0.282904	0	0	1.39254	0.28053	0	0.00982393	0	0.290178	0	-73.4001	0
SUCNR1	CHD	7841	52.046	0.532692	0.300686	0.267676	0.222151	0	0	0	0.239906	0	0.00255102	0	0.125507	0	-53.3547	0
CENPP	CHD	7842	52.04	0.452603	0.300657	0.307856	0.46443	0	0	0	0.0933264	0	0.00222102	0	0.124291	0	-53.3702	0
URB1	CHD	7843	52.034	0.546136	0.300654	0.290531	0.194534	0	0	0.435334	0.117571	0	0.00707555	0	0.725801	0	-87.6918	0
LETMD1	CHD	7844	52.028	0.495138	0.300642	0.357156	0.204619	0	0	1.19723	0.143116	0	0.00310129	0	0.100701	0	-44.8479	0
LIG3	CHD	7845	52.022	0.604222	0.300622	0.244703	0.55048	0	0	0.350665	0.157542	0	0.0161438	0	0.515178	0	-32.519	0
APEX1	CHD	7846	52.015	0.623845	0.300616	0.273627	0.633501	0	1	0.403403	0.287886	0	0.00861536	0	0.505586	0	-35.2564	0
MPO	CHD	7847	52.009	0.578845	0.300508	0.326804	0.493575	0	1	0.610834	0.294024	0	0.00191583	0	0.349516	0	-54.6098	0
EXT2	CHD	7848	52.003	0.617734	0.300484	0.22122	0.497126	0	0	0.714443	0.767636	0	0.00862585	0	0.561681	0	-38.7273	0
DCAKD	CHD	7849	51.997	0.465103	0.300483	0.364174	0.467466	0	0	0.0851282	0.103328	0	0.00801222	0	0.408285	0	-56.5622	0
PISD	CHD	7850	51.991	0.293714	0.300478	0.325245	0.474916	0	0	0	0.462467	0	0.0116622	0	0.200578	0	-41.4751	0
DPF2	CHD	7851	51.985	0.423391	0.300429	0.390901	0.608827	0	0	0	0.903056	0	0.171879	0	0.439575	0	-2.00403	0
COL6A1	CHD	7852	51.979	0.494627	0.300409	0.365002	0.437423	1	1	0.0550241	0.839501	0	0.0938407	0	0.941727	0	-37.7511	0
WNK4	CHD	7853	51.973	0.474934	0.300407	0.328241	0.565127	0	0	0.140862	0.365735	0	0.00594662	0	0.480461	0	-42.8077	0
ELL2	CHD	7854	51.966	0.226844	0.300399	0.39349	0.428597	0	0	0	0.504734	0	0.115233	0	0.836079	0	-18.1912	0
DHX34	CHD	7855	51.96	0.425364	0.300392	0.286139	0.236512	0	0	0.242604	0.0633092	0	0.00195896	0	0.338973	0	-74.1852	0
NONO	CHD	7856	51.954	0.572476	0.300368	0.320457	0.393706	0	1	0	0.17068	1	0.377306	0	0.452083	1	-2.9389	0
UBA6	CHD	7857	51.948	0.417413	0.300359	0.282262	0.37901	0	0	0.145694	0.139065	0	0.0302834	0	0.425359	0	-15.3298	0
TRPV4	CHD	7858	51.942	0.490655	0.300297	0.231974	0.558408	0	0	0.131356	0.391693	0	0.00702105	0	0.746833	0	-21.9823	0
SESN3	CHD	7859	51.936	0.597278	0.30028	0.2607	0.480531	0	0	0.610834	0.562518	0	0.0545923	0	0.842205	0	-8.01611	0
PRPH2	CHD	7860	51.93	0.574633	0.300279	0.18236	0.349236	0	0	0.943095	0.304481	0	0.0124802	0	0.065005	0	-45.9739	0
VDR	CHD	7861	51.924	0.347837	0.300279	0.184989	0.548658	0	0	0.485452	0.979756	0	0.0301108	0	0.313866	0	-18.9091	0
SOX8	CHD	7862	51.918	0.543118	0.300279	0.194375	0.21261	0	0	0.492144	0.63785	0	0.053706	0	0.578893	0	-85.9821	0
HRH1	CHD	7863	51.911	0.552843	0.300279	0.188583	0.475846	0	0	0.659556	0.133612	0	0.0121069	0	0.429781	0	-41.284	0
CACNA1E	CHD	7864	51.905	0.343321	0.300259	0.281117	0.65922	0	0	0.195861	0.995065	0	0.151564	0	0.990532	0	-1.36357	0
M6PR	CHD	7865	51.899	0.306766	0.300242	0.401396	0.5889	0	0	0	0.383343	0	0.0379674	0	0.783655	0	-23.506	0
SLC25A22	CHD	7866	51.893	0.268787	0.300205	0.385793	0.537442	0	0	0	0.30394	0	0.0377614	0	0.322784	0	-23.8727	0
LUC7L	CHD	7867	51.887	0.614909	0.300179	0.27292	0.390787	0	0	0.552842	0.205634	0	0.0856961	0	0.957687	0	-27.5296	0
AKAP5	CHD	7868	51.881	0.417248	0.30011	0.331121	0.394149	0	0	0	0.991024	0	0.0513363	0	0.194795	0	-32.5138	0
KRI1	CHD	7869	51.875	0.55943	0.300062	0.203753	0.269937	0	0	0.995679	0.136917	0	0.00658276	0	0.537955	0	-68.2868	0
CHAMP1	CHD	7870	51.869	0.236138	0.300055	0.446071	0.42766	0	0	0	0.297567	0	0.12319	0	0.967968	0	-21.595	0
TAF1B	CHD	7871	51.862	0.340703	0.300044	0.254059	0.509263	0	0	0.09691	0.114118	0	0.00387211	0	0.744711	0	-38.1489	0
SH2B2	CHD	7872	51.856	0.551797	0.299973	0.292304	0.321981	0	0	0.29073	0.434745	0	0.0266228	0	0.317163	0	-68.6535	0
PIRT	CHD	7873	51.85	0.0904106	0.29997	0.429697	0.183893	0	0	0	0.0934951	0	0.00775878	0	0.0992747	0	-65.0431	0
ZMYND10	CHD	7874	51.844	0.543118	0.29995	0.227565	0.425555	0	1	0.560667	0.0687877	0	0.00655109	0	0.327496	0	-35.9847	0
MGAT4A	CHD	7875	51.838	0.275858	0.299921	0.27608	0.360326	0	0	0.659556	0.0963825	0	0.0267657	0	0.156789	0	-22.5763	0
NUFIP1	CHD	7876	51.832	0.592483	0.299904	0.334016	0.473446	0	0	0.408935	0.108911	0	0.00341226	0	0.274414	0	-64.3097	0
ZNF644	CHD	7877	51.826	0.320406	0.299886	0.338068	0.50466	0	0	0	0.566047	0	0.150298	0	0.955881	0	-8.18656	0
FPR1	CHD	7878	51.82	0.530438	0.299794	0.377457	0.0781987	0	0	0.316053	0.178017	0	0.00231411	0	0.0767053	0	-84.443	0
SMIM12	CHD	7879	51.814	0.277967	0.29979	0.420094	0.417343	0	0	1.27327	0.179515	0	0.0183019	0	0.193636	0	-26.7858	0
PTMA	CHD	7880	51.807	0.30477	0.299786	0.346526	0.461414	0	0	0	0.711469	0	0.152575	0	0.719289	0	-62.848	0
FBP1	CHD	7881	51.801	0.438866	0.299737	0.267553	0.475846	0	0	0.107905	0.131113	0	0.0168716	0	0.49369	0	-33.3144	0
HYDIN	CHD	7882	51.795	0.428301	0.299605	0.178381	0.445044	0	0	0	0.129973	0	0.0249895	0	0.646913	0	-72.0521	0
LMF2	CHD	7883	51.789	0.0437281	0.299577	0.313198	0.254482	0	0	0.209715	0.0719362	0	0.00067382	0	0.614286	0	-83.3686	0
RELCH	CHD	7884	51.783	0.384202	0.299551	0.41392	0.328851	0	0	0	0.958714	0	0.0915244	0	0.452083	1	-44.1377	1
SPSB3	CHD	7885	51.777	0.248135	0.299549	0.248221	0.220628	0	0	0.210419	0.0851858	0	0.0255316	0	0.136142	0	-65.2394	0
TSTD1	CHD	7886	51.771	0.203282	0.299521	0.405725	0.13775	0	0	1.10127	0.0609334	0	0.00481352	0	0.36635	0	-92.5004	0
CYTH2	CHD	7887	51.765	0.38637	0.299504	0.345582	0.47074	0	0	0	0.524831	0	0.0528318	0	0.375792	0	-22.1425	0
SGO1	CHD	7888	51.759	0.541877	0.299488	0.283682	0.467724	1	1	0.405607	0.11049	0	0.00225698	0	0.452083	1	-44.1377	1
TGM5	CHD	7889	51.752	0.499109	0.299468	0.206699	0.530756	0	0	1.10846	0.118141	0	0.000732819	0	0.573664	0	-45.7311	0
EXTL2	CHD	7890	51.746	0.360843	0.299407	0.256754	0.352431	0	0	0.754487	0.107837	0	0.00342	0	0.206338	0	-27.0337	0
MPG	CHD	7891	51.74	0.225315	0.299316	0.301078	0.230949	0	0	0.173925	0.532968	0	0.000742213	0	0.422005	0	-83.725	0
THRB	CHD	7892	51.734	0.695309	0.29931	0.228863	0.684551	0	0	0.514279	0.982424	0	0.177686	0	0.982707	0	-4.08037	0
CLCA1	CHD	7893	51.728	0.597693	0.299305	0.201333	0.413958	0	0	0.471083	0.0701447	0	0.00546982	0	0.165734	0	-48.5409	0
SNRPF	CHD	7894	51.722	0.459391	0.299301	0.282882	0.471718	0	0	0	0.993198	0	0.550653	0	0.43141	0	-2.46888	0
VPS25	CHD	7895	51.716	0.419408	0.299262	0.242133	0.571404	0	0	0	0.795575	0	0.0298181	0	0.162512	0	-11.0325	0
PSMB5	CHD	7896	51.71	0.512031	0.299262	0.247532	0.450646	0	0	0	0.807094	0	0.259016	0	0.382282	0	-25.1795	0
PSMD7	CHD	7897	51.703	0.514578	0.299262	0.247532	0.434933	0	0	0.250264	0.180822	0	0.0649989	0	0.57417	0	-12.7783	0
CIAPIN1	CHD	7898	51.697	0.428997	0.299262	0.247532	0.367161	0	0	0	0.0743774	0	0.00632403	0	0.173366	0	-29.8487	0
PSMB2	CHD	7899	51.691	0.481253	0.299262	0.254094	0.516502	0	0	0	0.496069	0	0.110121	0	0.818854	0	-26.6464	0
EIF3H	CHD	7900	51.685	0.441924	0.299262	0.247532	0.529846	0	0	0	0.299874	0	0.0409047	0	0.717723	0	-19.813	0
PCK2	CHD	7901	51.679	0.475744	0.299258	0.24819	0.631765	0	0	0.178486	0.63097	0	0.000663804	0	0.162368	0	-51.9136	0
SRSF4	CHD	7902	51.673	0.465205	0.299221	0.374447	0.725429	0	0	0	0.985209	0	0.199763	0	0.959906	0	-3.70332	0
BROX	CHD	7903	51.667	0.416808	0.299185	0.401537	0.3803	0	0	0.340084	0.051029	0	0.00404829	0	0.757066	0	-39.7035	0
CEP78	CHD	7904	51.661	0.59732	0.299164	0.265388	0.114737	0	0	0.931814	0.149649	0	0.00259593	0	0.277039	0	-82.5371	0
LHX8	CHD	7905	51.655	0.4965	0.299143	0.232507	0.503913	0	0	0.728158	0.899256	0	0.0784039	0	0.753565	0	-10.0305	0
SHD	CHD	7906	51.648	0.146384	0.299128	0.363428	0.182165	0	0	0.405607	0.0980531	0	0.00224627	0	0.192166	0	-75.6779	0
ARHGAP6	CHD	7907	51.642	0.107437	0.29912	0.481272	0.431797	0	0	0	0.17068	1	0.185031	0	0.452083	1	-31.5221	0
STARD4	CHD	7908	51.636	0.355369	0.299093	0.35468	0.500507	0	0	0	0.084373	0	0.0026311	0	0.312973	0	-39.2955	0
IL1R1	CHD	7909	51.63	0.434689	0.299063	0.359988	0.459421	0	0	0	0.296212	0	0.0305597	0	0.301036	0	-35.8039	0
KLHL26	CHD	7910	51.624	0.301181	0.299058	0.261302	0.373673	0	0	0.182435	0.197612	0	0.0052591	0	0.142615	0	-50.2867	0
BCL6B	CHD	7911	51.618	0.438236	0.299054	0.395122	0.593039	0	0	0.405607	0.547757	0	0.0252249	0	0.732887	0	-44.631	0
NCCRP1	CHD	7912	51.612	0.57814	0.299054	0.186981	0.318336	0	0	0.408935	0.0678158	0	0.000939669	0	0.784941	0	-75.1098	0
TCAF1	CHD	7913	51.606	0.44664	0.299051	0.296367	0.459421	0	0	0.408935	0.387567	0	0.0516606	0	0.452083	1	-44.1377	1
NECAB3	CHD	7914	51.599	0.249135	0.299038	0.298988	0.290959	0	0	0.818156	0.216764	0	0.00721581	0	0.124649	0	-40.7159	0
RPUSD3	CHD	7915	51.593	0.460717	0.299001	0.287824	0.462497	0	0	1.02919	0.0694485	0	0.00185639	0	0.33395	0	-67.0162	0
NECTIN3	CHD	7916	51.587	0.55649	0.298998	0.261543	0.45898	0	0	2.25337	0.25176	0	0.0423479	0	0.452083	1	-44.1377	1
SNX12	CHD	7917	51.581	0.317155	0.298951	0.446942	0.386654	0	0	0	0.17068	1	0.203023	0	0.452083	1	-26.5069	0
CHMP1B	CHD	7918	51.575	0.265614	0.298935	0.324089	0.457864	0	0	0	0.614339	0	0.0102403	0	0.504213	0	-54.6201	0
EFS	CHD	7919	51.569	0.454541	0.298887	0.290309	0.327981	0	0	0.595166	0.121116	0	0.00374559	0	0.432948	0	-67.8064	0
INVS	CHD	7920	51.563	0.468672	0.298861	0.307245	0.41308	0	1	0.284833	0.193071	0	0.00622031	0	0.706547	0	-38.1024	0
ISOC2	CHD	7921	51.557	0.360179	0.298834	0.252735	0.202106	0	0	0	0.120824	0	0.000832121	0	0.438165	0	-80.1043	0
OSBPL10	CHD	7922	51.551	0.462381	0.298824	0.230336	0.559735	0	0	0.709965	0.327603	0	0.0253418	0	0.789698	0	-37.7202	0
PIP4P2	CHD	7923	51.544	0.303368	0.298809	0.367385	0.460705	0	0	0	0.142717	0	0.0360148	0	0.452083	1	-44.1377	1
AZI2	CHD	7924	51.538	0.338503	0.298809	0.367385	0.505417	0	0	0	0.154898	0	0.0294717	0	0.60879	0	-37.0797	0
TMEM147	CHD	7925	51.532	0.349984	0.298809	0.376236	0.347612	0	0	0	0.0976598	0	0.0127821	0	0.102971	0	-38.0249	0
FBXW4	CHD	7926	51.526	0.37492	0.298809	0.367385	0.505417	0	0	0	0.200559	0	0.0124891	0	0.582214	0	-29.735	0
PPP6R2	CHD	7927	51.52	0.414383	0.298802	0.299094	0.37921	0	0	0	0.122968	0	0.0878185	0	0.879346	0	-26.5276	0
SNAPIN	CHD	7928	51.514	0.178464	0.298774	0.314969	0.430606	0	0	0	0.813914	0	0.00670502	0	0.058814	0	-33.459	0
MRPL42	CHD	7929	51.508	0.290542	0.298706	0.37354	0.418185	0	0	0	0.0760256	0	0.00405862	0	0.623254	0	-60.3894	0
TMED9	CHD	7930	51.502	0.489402	0.298692	0.259108	0.387682	0	0	1.10127	0.12616	0	0.0351031	0	0.551909	0	-21.4452	0
IRS4	CHD	7931	51.496	0.294517	0.298684	0.303141	0.460705	0	0	0	0.17068	1	0.183756	0	0.452083	1	-61.9131	0
HYPK	CHD	7932	51.489	0.37227	0.298675	0.234387	0.478474	0	0	0.551294	0.109155	0	0.0106567	0	0.192932	0	-3.39858	0
PRKRIP1	CHD	7933	51.483	0.469135	0.298668	0.250315	0.239933	0	0	0.551294	0.058581	0	0.003095	0	0.149711	0	-53.7937	0
MATK	CHD	7934	51.477	0.641306	0.298635	0.224248	0.46512	0	0	0.651695	0.137783	0	0.0182461	0	0.400809	0	-55.054	0
GRM4	CHD	7935	51.471	0.745605	0.298588	0.268746	0.595657	0	0	0.876148	0.990293	0	0.0626203	0	0.78965	0	-29.9055	0
NKIRAS2	CHD	7936	51.465	0.264568	0.298504	0.32193	0.358983	0	0	0.352617	0.105774	0	0.00634818	0	0.104823	0	-26.2435	0
SI	CHD	7937	51.459	0.540041	0.298467	0.216865	0.275826	0	0	0.642065	0.0534517	0	0.00101075	0	0.0927333	0	-66.3086	0
GAS2	CHD	7938	51.453	0.393915	0.298427	0.308543	0.363951	0	0	0.115771	0.0870239	0	0.0172201	0	0.608962	0	-42.0588	0
GALR1	CHD	7939	51.447	0.385311	0.298413	0.242397	0.612366	0	0	0.112383	0.217985	0	0.00152539	0	0.973441	0	-56.1645	0
LZTS2	CHD	7940	51.44	0.532718	0.298409	0.256707	0.350768	0	0	0.357535	0.792736	0	0.0647735	0	0.242919	0	-65.1516	0
RNASEH2A	CHD	7941	51.434	0.523028	0.298386	0.281661	0.33899	0	0	0.69037	0.0657827	0	0.00928204	0	0.194496	0	-57.5177	0
KRT80	CHD	7942	51.428	0.495426	0.298379	0.275786	0.477536	0	0	0.303644	0.0647632	0	0.00167471	0	0.257891	0	-64.0256	0
APPBP2	CHD	7943	51.422	0.503254	0.29836	0.361815	0.621806	0	0	0.129011	0.933199	0	0.126158	0	0.953207	0	-5.13403	0
MMP20	CHD	7944	51.416	0.682258	0.298333	0.201721	0.409696	0	0	0.316053	0.342927	0	0.00142506	0	0.205972	0	-63.4161	0
NME8	CHD	7945	51.41	0.504791	0.298282	0.225465	0.172171	0	1	0.471083	0.125047	0	0.000558384	0	0.029561	0	-69.8001	0
ACHE	CHD	7946	51.404	0.72867	0.298265	0.211415	0.401205	0	0	0.667562	0.926915	0	0.0849795	0	0.751293	0	-13.021	0
CMTM3	CHD	7947	51.398	0.460081	0.298263	0.223797	0.403623	0	0	0.357535	0.0530106	0	0.00765194	0	0.130225	0	-38.7945	0
ZNRD2	CHD	7948	51.392	0.443111	0.298251	0.310861	0.466718	0	0	0.403403	0.17068	1	0.0046756	0	0.452083	1	-44.1377	1
SLC5A3	CHD	7949	51.385	0.495409	0.298127	0.428628	0.50466	0	0	0.377786	0.562276	0	0.119295	0	0.93907	0	-7.57451	0
LCORL	CHD	7950	51.379	0.334099	0.298125	0.338068	0.211671	0	0	0	0.379746	0	0.112806	0	0.956439	0	-66.1794	0
PYGL	CHD	7951	51.373	0.495979	0.298076	0.331321	0.442635	0	0	0.359519	0.106071	0	0.00250137	0	0.566387	0	-35.148	0
WDR43	CHD	7952	51.367	0.634885	0.298064	0.310559	0.560086	0	0	0.818156	0.757924	0	0.139124	0	0.970624	0	-25.7063	0
GRK1	CHD	7953	51.361	0.585119	0.298039	0.268451	0.299409	0	0	0.995679	0.164532	0	0.00126132	0	0.23707	0	-67.5843	0
B3GNT2	CHD	7954	51.355	0.427339	0.298038	0.395545	0.425688	0	0	0	0.30421	0	0.0750028	0	0.503572	0	-13.1915	0
UTP18	CHD	7955	51.349	0.331335	0.297999	0.250178	0.565871	0	0	0	0.353965	0	0.00756197	0	0.726805	0	-60.8336	0
SEC24D	CHD	7956	51.343	0.51227	0.297948	0.340054	0.487697	0	0	0.161781	0.211462	0	0.0180468	0	0.803462	0	-31.6874	0
FOCAD	CHD	7957	51.336	0.0754162	0.297886	0.319944	0.368696	0	0	0.106238	0.0485649	0	0.00241599	0	0.180483	0	-53.4786	0
BLOC1S2	CHD	7958	51.33	0.232094	0.297883	0.348843	0.205607	0	0	0	0.0645518	0	0.0109807	0	0.292976	0	-10.0925	0
SRRM4	CHD	7959	51.324	0.311721	0.29788	0.302497	0.317467	0	0	0	0.145155	0	0.0625116	0	0.870526	0	-33.2576	0
GTF3C4	CHD	7960	51.318	0.505047	0.297868	0.274747	0.372967	0	0	0	0.105681	0	0.0636893	0	0.872746	0	-12.5303	0
TMEM14C	CHD	7961	51.312	0.194522	0.297863	0.32518	0.361784	0	0	0	0.0518291	0	0.0120702	0	0.516897	0	-68.1628	0
LSR	CHD	7962	51.306	0.507941	0.29785	0.315847	0.29516	0	0	0.316053	0.0604762	0	0.0101513	0	0.392184	0	-77.3101	0
BYSL	CHD	7963	51.3	0.569099	0.297847	0.354443	0.514663	0	0	0.404504	0.380266	0	0.0249891	0	0.392875	0	-46.6866	0
POGLUT3	CHD	7964	51.294	0.481069	0.297814	0.292937	0.460054	0	0	0.303644	0.17068	1	0.00299937	0	0.452083	1	-44.1377	1
SNX33	CHD	7965	51.288	0.544203	0.297814	0.292937	0.363796	0	0	0.405607	0.22144	0	0.0397515	0	0.48586	0	-13.2431	0
SLC35A2	CHD	7966	51.281	0.432968	0.297812	0.36053	0.455888	0	0	0	0.17068	1	0.200518	0	0.452083	1	-6.34781	0
CENPK	CHD	7967	51.275	0.421615	0.297776	0.310953	0.273546	0	0	0	0.0802008	0	0.00210166	0	0.110208	0	-65.4615	0
ARX	CHD	7968	51.269	0.464111	0.297751	0.263638	0.387682	0	0	0	0.17068	1	0.373989	0	0.452083	1	-23.1238	0
CSTF2	CHD	7969	51.263	0.439804	0.297705	0.390901	0.446552	0	0	0	0.17068	1	0.507013	0	0.452083	1	-4.02872	0
CHST11	CHD	7970	51.257	0.495232	0.297679	0.233466	0.500639	0	0	0.131944	0.64825	0	0.0686825	0	0.724906	0	-14.6635	0
SRGAP1	CHD	7971	51.251	0.633168	0.297666	0.253022	0.639887	0	0	0.281498	0.552126	0	0.069886	0	0.923524	0	-16.6107	0
NDRG2	CHD	7972	51.245	0.569938	0.297662	0.268626	0.473645	0	0	0.659556	0.164713	0	0.0144885	0	0.388947	0	-31.269	0
CDC45	CHD	7973	51.239	0.554702	0.297635	0.288624	0.321361	0	1	0.659556	0.109511	0	0.0131416	0	0.174846	0	-41.9658	0
GFAP	CHD	7974	51.232	0.265032	0.297602	0.319378	0.597009	0	0	0.143271	0.856951	0	0.0123123	0	0.44	0	-43.5101	0
FRMD3	CHD	7975	51.226	0.250707	0.297573	0.379554	0.473645	0	0	0.429457	0.115007	0	0.0128254	0	0.460756	0	-26.4501	0
SYNGR1	CHD	7976	51.22	0.387594	0.29756	0.214007	0.460705	0	0	0	0.140443	0	0.0329265	0	0.324651	0	-54.522	0
MNS1	CHD	7977	51.214	0.190305	0.297527	0.312332	0.353633	0	0	0.289883	0.0866162	0	0.000926822	0	0.213294	0	-64.7642	0
DBP	CHD	7978	51.208	0.545659	0.297519	0.259371	0.575438	0	0	1.10127	0.766727	0	0.0547288	0	0.519027	0	-22.6021	0
TNS4	CHD	7979	51.202	0.542322	0.297506	0.224725	0.488922	0	0	0.206908	0.0908912	0	0.00477569	0	0.231805	0	-50.1627	0
NARS2	CHD	7980	51.196	0.505166	0.29747	0.238145	0.347612	0	0	0.218963	0.0667753	0	0.00393077	0	0.138954	0	-52.864	0
MIXL1	CHD	7981	51.19	0.108165	0.297396	0.377022	0.543268	0	1	0.560667	0.335117	0	0.00524121	0	0.435586	0	-72.0417	0
PTH2R	CHD	7982	51.184	0.239674	0.297383	0.263749	0.47591	0	0	0.732828	0.286198	0	0.000557786	0	0.177436	0	-62.6362	0
CDR2L	CHD	7983	51.177	0.401397	0.297365	0.370626	0.166081	0	0	0.206908	0.179682	0	0.0190435	0	0.584691	0	-91.7928	0
TRIB3	CHD	7984	51.171	0.539984	0.297353	0.241575	0.607958	0	0	0.473661	0.967469	0	0.00230648	0	0.625102	0	-41.8832	0
POLR1C	CHD	7985	51.165	0.139843	0.297338	0.242479	0.51913	0	0	0.647817	0.361481	0	0.00228184	0	0.354062	0	-58.5868	0
RNF26	CHD	7986	51.159	0.356607	0.297246	0.357813	0.455888	0	0	0.224754	0.229265	0	0.0315756	0	0.268851	0	-19.312	0
MMP7	CHD	7987	51.153	0.412538	0.297223	0.197823	0.39907	0	0	0.173925	0.680966	0	0.000749091	0	0.860476	0	-80.3884	0
ZBTB5	CHD	7988	51.147	0.319543	0.297214	0.333627	0.499296	0	0	0	0.317166	0	0.106721	0	0.552504	0	-10.8775	0
SNAPC1	CHD	7989	51.141	0.415345	0.297214	0.32547	0.467793	0	0	0	0.0659994	0	0.00211827	0	0.367756	0	-64.5938	0
TACC3	CHD	7990	51.135	0.557809	0.29719	0.365023	0.21802	0	0	0.209715	0.0702398	0	0.00734026	0	0.639385	0	-89.0605	0
ITGB7	CHD	7991	51.129	0.438866	0.297185	0.28597	0.612458	0	0	0.140261	0.242991	0	0.0124396	0	0.525044	0	-31.8734	0
IMPDH1	CHD	7992	51.122	0.486106	0.297179	0.292132	0.473338	0	0	0.218245	0.143322	0	0.0283387	0	0.300951	0	-16.4196	0
BTN3A2	CHD	7993	51.116	0.496009	0.297176	0.299639	0.160656	0	0	0.659556	0.0660283	0	0.000714963	0	0.218369	0	-98.8275	0
NANS	CHD	7994	51.11	0.322202	0.297174	0.276303	0.387682	0	0	0.482804	0.148637	0	0.011123	1	0.248811	0	-49.2588	0
VPS37C	CHD	7995	51.104	0.3342	0.297148	0.339041	0.129658	0	0	0	0.105514	0	0.00598183	0	0.0578741	0	-79.7841	0
VSNL1	CHD	7996	51.098	0.362304	0.297142	0.314424	0.587686	0	0	0	0.441387	0	0.0909465	0	0.933346	0	-2.04535	0
RPA1	CHD	7997	51.092	0.407518	0.297067	0.301585	0.72428	0	0	0.250264	0.977786	0	0.0480907	0	0.937968	0	-37.1778	0
ATG16L1	CHD	7998	51.086	0.761727	0.297066	0.28864	0.535877	0	0	0.250264	0.627467	0	0.0821183	0	0.93858	0	-13.6873	0
FOXRED1	CHD	7999	51.08	0.500824	0.297053	0.295935	0.432798	0	1	0.206908	0.0966006	0	0.00152675	0	0.458468	0	-54.1346	0
UGT8	CHD	8000	51.073	0.484734	0.297004	0.26087	0.497837	0	0	0.316053	0.113813	0	0.0314325	0	0.582526	0	-19.0486	0
ZMPSTE24	CHD	8001	51.067	0.480587	0.296993	0.249386	0.60877	0	0	0.5867	0.137484	0	0.0044338	0	0.565082	0	-28.3921	0
ZFP36L1	CHD	8002	51.061	0.361596	0.296968	0.372414	0.560086	0	1	0	0.693075	0	0.24211	0	0.949119	0	-7.41697	0
CAB39	CHD	8003	51.055	0.422891	0.296968	0.361002	0.471104	0	0	0	0.58806	0	0.083089	0	0.674455	0	-3.77047	0
RAD23A	CHD	8004	51.049	0.55853	0.296954	0.299257	0.393225	0	0	0.403403	0.326144	0	0.074461	0	0.479365	0	-20.9597	0
SASS6	CHD	8005	51.043	0.452445	0.296929	0.294829	0.363951	0	0	0.403403	0.07262	0	0.0167943	0	0.388026	0	-38.8203	0
POLE2	CHD	8006	51.037	0.462381	0.296929	0.294829	0.305148	0	0	0.667562	0.074366	0	0.0168566	0	0.368292	0	-16.0322	0
ACSL3	CHD	8007	51.031	0.50768	0.296922	0.256227	0.44473	0	0	0.187755	0.225714	0	0.0430785	0	0.715489	0	-16.9309	0
CETN2	CHD	8008	51.025	0.326525	0.296917	0.362674	0.367713	0	0	0	0.17068	1	0.127487	0	0.452083	1	-18.341	0
CRPPA	CHD	8009	51.018	0.185432	0.296889	0.378209	0.467466	1	1	0	0.17068	1	0.00775926	0	0.452083	1	-44.1377	1
FOXE3	CHD	8010	51.012	0.461779	0.296888	0.22703	0.499352	1	1	0.129011	0.568284	0	0.00541997	0	0.611322	0	-79.8822	0
VPS53	CHD	8011	51.006	0.436279	0.296874	0.320634	0.363951	0	0	0.206908	0.0811378	0	0.0213601	0	0.694777	0	-37.4722	0
NUDT12	CHD	8012	51	0.523416	0.296837	0.311937	0.476388	0	0	0.39794	0.133674	0	0.00104189	0	0.254028	0	-42.565	0
PEG3	CHD	8013	50.994	0.518053	0.296796	0.266195	0.254436	0	0	0.818156	0.152982	0	0.00887778	0	0.349122	0	-70.2082	0
MAGIX	CHD	8014	50.988	0.0418262	0.296773	0.333271	0.220362	0	0	0	0.17068	1	0.00228843	0	0.452083	1	-85.7342	0
GMEB2	CHD	8015	50.982	0.424756	0.296771	0.41114	0.513758	0	0	0	0.623591	0	0.170048	0	0.982142	0	-26.7083	0
HDAC10	CHD	8016	50.976	0.610991	0.296766	0.345091	0.235468	0	0	0.289883	0.237914	0	0.000596892	0	0.633714	0	-77.8575	0
LPIN2	CHD	8017	50.969	0.454831	0.296756	0.22459	0.499697	0	0	0.675718	0.485221	0	0.0410395	0	0.792581	0	-24.8954	0
SNX15	CHD	8018	50.963	0.341968	0.296689	0.297551	0.389403	0	0	0	0.0655642	0	0.00666228	0	0.0526871	0	-56.7843	0
RNF175	CHD	8019	50.957	0.251517	0.296688	0.336931	0.307492	0	0	0.551294	0.0800494	0	0.0012412	0	0.227129	0	-76.6541	0
FGFBP1	CHD	8020	50.951	0.0987343	0.29667	0.304271	0.220362	0	0	0.89279	0.140702	0	0.00226818	0	0.449236	0	-86.2765	0
SP3	CHD	8021	50.945	0.266273	0.29667	0.36221	0.60255	0	1	0	0.968336	0	0.277799	0	0.980031	0	-3.70849	0
CSE1L	CHD	8022	50.939	0.499313	0.29665	0.236875	0.562888	0	0	0.181115	0.705109	0	0.206159	0	0.991058	0	-11.8382	0
BRINP3	CHD	8023	50.933	0.341116	0.296642	0.344157	0.45898	0	0	0.29073	0.272143	0	0.050494	0	0.37663	0	-35.0498	0
RHPN2	CHD	8024	50.927	0.47446	0.296639	0.244517	0.526981	0	0	0	0.201969	0	0.00576806	0	0.281756	0	-49.326	0
CXCR2	CHD	8025	50.921	0.261396	0.296565	0.335842	0.377027	0	0	0	0.530563	0	0.0132064	0	0.20777	0	-57.182	0
DPH2	CHD	8026	50.914	0.589708	0.296551	0.309824	0.228487	0	0	0.958607	0.12259	0	0.00389951	0	0.098321	0	-39.5796	0
EMC4	CHD	8027	50.908	0.436279	0.296551	0.355047	0.534574	0	0	0	0.608893	0	0.0616224	0	0.271543	0	-27.4211	0
EMC7	CHD	8028	50.902	0.4161	0.296551	0.356757	0.575438	0	0	0	0.607489	0	0.0731132	0	0.494155	0	-20.8822	0
DZIP1L	CHD	8029	50.896	0.398507	0.296468	0.389234	0.482649	0	0	0.288193	0.149864	0	0.00174983	0	0.460736	0	-59.031	0
RBM41	CHD	8030	50.89	0.134283	0.296455	0.533325	0.370402	0	0	0	0.17068	1	0.154086	0	0.452083	1	-34.4094	0
CCT8	CHD	8031	50.884	0.328836	0.296417	0.451849	0.528486	0	0	0	0.413086	0	0.078899	0	0.964623	0	-33.2989	0
ACTL6A	CHD	8032	50.878	0.581512	0.296371	0.402693	0.777072	0	0	0.0979971	0.999446	0	0.183249	0	0.985645	0	-2.31393	0
TOPORS	CHD	8033	50.872	0.506936	0.29637	0.378175	0.560086	0	0	0.471083	0.695961	0	0.183299	0	0.938945	0	-10.3765	0
DVL2	CHD	8034	50.865	0.660805	0.296356	0.264683	0.332817	0	1	1.61439	0.98151	0	0.0304153	0	0.421503	0	-50.9994	0
RHBDD3	CHD	8035	50.859	0.471696	0.296305	0.262629	0.0979684	0	0	0.403403	0.111393	0	0.000697257	0	0.254913	0	-82.878	0
PHEX	CHD	8036	50.853	0.486106	0.2963	0.228708	0.353678	0	0	0	0.17068	1	0.296875	0	0.452083	1	-23.475	0
AMD1	CHD	8037	50.847	0.304127	0.296288	0.453942	0.558132	0	0	0	0.715406	0	0.113508	0	0.822099	0	-6.07923	0
ASIC3	CHD	8038	50.841	0.444041	0.296285	0.217081	0.218776	0	0	0	0.107402	0	0.000880555	0	0.308051	0	-71.3031	0
TMPRSS11D	CHD	8039	50.835	0.535312	0.296257	0.213611	0.358468	0	0	0.89279	0.100703	0	0.00210415	0	0.155824	0	-60.188	0
FMC1	CHD	8040	50.829	0.479939	0.296225	0.284178	0.467466	0	0	0.408935	0.0919986	0	0.00378506	0	0.452083	1	-44.1377	1
BUB3	CHD	8041	50.823	0.761646	0.296154	0.288676	0.582039	0	0	1.10127	0.923405	0	0.0797876	0	0.987869	0	-5.81065	0
INTS5	CHD	8042	50.817	0.360675	0.296139	0.342776	0.405805	0	0	0	0.562706	0	0.0803521	0	0.198049	0	-24.0793	0
API5	CHD	8043	50.81	0.623072	0.296135	0.325795	0.560086	0	0	0.551294	0.734716	0	0.26674	0	0.951466	0	-5.09788	0
SNAI2	CHD	8044	50.804	0.237806	0.29612	0.289505	0.493621	0	0	0	0.931862	0	0.11642	0	0.906293	0	-1.0485	0
STX1B	CHD	8045	50.798	0.435078	0.29606	0.335893	0.48577	0	0	0.408935	0.997132	0	0.193018	0	0.355692	0	-4.36961	0
LIMK2	CHD	8046	50.792	0.428997	0.29605	0.251949	0.487977	0	0	0.222573	0.189515	0	0.0337709	0	0.553139	0	-34.0788	0
KAT14	CHD	8047	50.786	0.419408	0.296044	0.256235	0.518639	0	0	0.145694	0.17068	1	0.00299558	0	0.452083	1	-44.1377	1
PSMA8	CHD	8048	50.78	0.542322	0.296044	0.243205	0.359426	0	0	0.143876	0.0780149	0	0.00166195	0	0.165281	0	-39.3523	0
BAX	CHD	8049	50.774	0.567609	0.296027	0.275461	0.36123	0	0	1.10127	0.618885	0	0.0471284	0	0.344886	0	-59.3513	0
GOLM1	CHD	8050	50.768	0.603929	0.296016	0.26407	0.428745	0	0	0.595166	0.0567979	0	0.0144068	0	0.514801	0	-71.5717	0
NUAK2	CHD	8051	50.762	0.422368	0.296015	0.260275	0.388781	0	0	0.350665	0.0950969	0	0.00367232	0	0.572753	0	-42.5081	0
TNFRSF10C	CHD	8052	50.755	0.196478	0.295962	0.24552	0.150062	0	0	0	0.114233	0	0.00113773	0	0.162812	0	-82.6404	0
ITM2C	CHD	8053	50.749	0.278936	0.295926	0.374128	0.413083	0	0	0	0.0871017	0	0.0641683	0	0.480062	0	-41.3305	0
TMEM120B	CHD	8054	50.743	0.264568	0.295922	0.228778	0.350039	0	0	0.806875	0.0886109	0	0.0153297	0	0.574917	0	-35.494	0
PRIMPOL	CHD	8055	50.737	0.520133	0.295898	0.317127	0.461629	0	0	0.823909	0.113581	0	0.000676777	0	0.759987	0	-59.842	0
SOX2	CHD	8056	50.731	0.582279	0.295897	0.258868	0.74809	0	0	0	0.999792	0	0.137988	0	0.973065	0	-2.90274	0
BID	CHD	8057	50.725	0.400458	0.295876	0.256556	0.122428	0	0	0	0.101512	0	0.00151646	0	0.186159	0	-84.1589	0
TMEM38A	CHD	8058	50.719	0.370244	0.295874	0.41304	0.357703	0	0	1.74958	0.0766668	0	0.0084395	0	0.170677	0	-41.8367	0
WNT16	CHD	8059	50.713	0.323222	0.295862	0.25366	0.561676	0	0	0.104577	0.572698	0	0.00540165	0	0.282474	0	-40.2407	0
C6orf89	CHD	8060	50.706	0.356716	0.295856	0.432122	0.355336	0	0	0.818156	0.0819404	0	0.00643176	0	0.139212	0	-38.5879	0
ZBP1	CHD	8061	50.7	0.587243	0.295824	0.313714	0.150836	0	0	0.806875	0.461879	0	0.00100338	0	0.491712	0	-97.3813	0
TRIM21	CHD	8062	50.694	0.355567	0.295797	0.302746	0.370749	0	0	0.209715	0.130073	0	0.00679083	0	0.367277	0	-70.9932	0
SLC34A1	CHD	8063	50.688	0.401461	0.295773	0.148755	0.475419	0	0	0.254925	0.178319	0	0.000545922	0	0.175772	0	-59.3306	0
UNC119B	CHD	8064	50.682	0.484734	0.295762	0.318208	0.505417	0	0	0.471083	0.235632	0	0.0219357	0	0.546893	0	-31.1606	0
SH3BGRL	CHD	8065	50.676	0.288298	0.295761	0.357813	0.246286	0	0	0	0.17068	1	0.0891717	0	0.452083	1	-92.7845	0
CYP2S1	CHD	8066	50.67	0.434864	0.295747	0.342338	0.263799	0	0	0.209715	0.106805	0	0.00513351	0	0.210226	0	-66.2311	0
HRH3	CHD	8067	50.664	0.449657	0.295741	0.235875	0.529846	0	0	0.206908	0.284174	0	0.0452058	0	0.823067	0	-9.13692	0
KIAA1549	CHD	8068	50.658	0.55207	0.2957	0.398812	0.49935	0	0	0.595166	0.480107	0	0.0648463	0	0.908592	0	-79.3141	0
DNAJC10	CHD	8069	50.651	0.514719	0.295643	0.307575	0.498392	0	0	0.109579	0.249985	0	0.0049762	0	0.452083	1	-35.2255	0
DIMT1	CHD	8070	50.645	0.452425	0.295643	0.307575	0.334737	0	0	0.224754	0.0765414	0	0.00408892	0	0.212871	0	-23.5267	0
AATK	CHD	8071	50.639	0.399988	0.295622	0.256934	0.367276	0	0	0.549751	0.205032	0	0.0451463	0	0.654985	0	-75.3009	0
RBAK	CHD	8072	50.633	0.558876	0.295613	0.292672	0.44462	0	0	0.995679	0.0655524	0	0.0167747	0	0.508467	0	-61.9389	0
HOXC8	CHD	8073	50.627	0.462245	0.29559	0.260829	0.558132	0	0	0.551294	0.935878	0	0.0661785	0	0.832852	0	-18.5528	0
TMPRSS2	CHD	8074	50.621	0.582401	0.295532	0.209177	0.55594	0	0	0.560667	0.177365	0	0.00238544	0	0.925109	0	-74.3918	0
SLC2A9	CHD	8075	50.615	0.615752	0.295532	0.219749	0.530756	0	0	0.764472	0.153786	0	0.00181815	0	0.649023	0	-61.5981	0
KRT2	CHD	8076	50.609	0.681849	0.295517	0.212395	0.455622	0	0	1.61261	0.341915	0	0.0117343	0	0.294906	0	-58.6695	0
ABCB11	CHD	8077	50.602	0.614474	0.295465	0.219113	0.37966	0	0	0.625252	0.057314	0	0.00617916	0	0.198446	0	-26.2073	0
GNAI1	CHD	8078	50.596	0.695309	0.295431	0.222433	0.653729	0	0	0.391474	0.999771	0	0.0755457	0	0.714822	0	-10.9344	0
TTC13	CHD	8079	50.59	0.562178	0.295381	0.379751	0.422499	0	0	0.316053	0.272043	0	0.0329297	0	0.879425	0	-24.2963	0
GRINA	CHD	8080	50.584	0.528454	0.29536	0.257857	0.189969	0	0	0.659556	0.196439	0	0.0276331	0	0.126941	0	-40.4421	0
EPO	CHD	8081	50.578	0.604474	0.29536	0.23927	0.555905	0	0	0.958607	0.617498	0	0.0102106	0	0.7761	0	-57.466	0
SSTR2	CHD	8082	50.572	0.565804	0.295355	0.231797	0.480531	0	0	0.327902	0.250466	0	0.0558167	0	0.784977	0	-20.4122	0
PRUNE2	CHD	8083	50.566	0.489878	0.295354	0.257992	0.329715	0	0	1.40894	0.105691	0	0.00461284	0	0.207421	0	-61.5826	0
PON1	CHD	8084	50.56	0.39478	0.295297	0.370692	0.452391	0	0	0.224754	0.0610602	0	0.00195345	0	0.252184	0	-52.2907	0
CTSH	CHD	8085	50.554	0.438866	0.295213	0.244751	0.430515	0	0	0.134896	0.049179	0	0.00252267	0	0.452083	1	-41.408	0
MRPL52	CHD	8086	50.547	0.402786	0.2952	0.304574	0.208911	0	0	0	0.106646	0	0.0029387	0	0.0842473	0	-47.167	0
MDFIC	CHD	8087	50.541	0.168921	0.295129	0.313005	0.41308	0	0	0.659556	0.110746	0	0.00840857	0	0.429531	0	-44.1377	1
KCNB2	CHD	8088	50.535	0.594966	0.295106	0.287811	0.460098	0	0	0.530178	0.940674	0	0.0908639	0	0.874879	0	-1.45137	0
SGSH	CHD	8089	50.529	0.593484	0.295098	0.28636	0.514289	0	0	1.53165	0.0739423	0	0.00412625	0	0.721819	0	-60.0021	0
PLEKHG3	CHD	8090	50.523	0.442825	0.295066	0.336072	0.473274	0	0	0	0.104019	0	0.0212454	0	0.435034	0	-50.6792	0
SUSD2	CHD	8091	50.517	0.287822	0.295047	0.308567	0.23263	0	0	0.779892	0.0534126	0	0.000777869	0	0.405749	0	-77.9299	0
PCDH12	CHD	8092	50.511	0.382616	0.295046	0.465587	0.456232	0	0	0.267606	0.152581	0	0.00487264	0	0.28208	0	-45.7053	0
FOXA2	CHD	8093	50.505	0.470382	0.295045	0.302548	0.645339	0	1	0	0.791874	0	0.0862008	0	0.963341	0	-4.01322	0
POU2AF1	CHD	8094	50.499	0.470492	0.295045	0.293607	0.398765	0	0	0	0.23591	0	0.0579734	0	0.581444	0	-12.8919	0
LMX1B	CHD	8095	50.492	0.60762	0.294994	0.215896	0.755159	0	0	0.408935	0.982356	0	0.118212	0	0.996419	0	-11.9415	0
PRAG1	CHD	8096	50.486	0.37045	0.294981	0.304599	0.417008	0	0	0.653647	0.17068	1	0.011123	1	0.452083	1	-44.1377	1
PLXNB3	CHD	8097	50.48	0.449614	0.294925	0.404053	0.249734	0	0	0.995679	0.17068	1	0.0349824	0	0.452083	1	-77.2532	0
CLIP2	CHD	8098	50.474	0.648164	0.294896	0.236237	0.469237	0	0	0.449772	0.707409	0	0.132869	0	0.587616	0	-6.96245	0
MAPRE3	CHD	8099	50.468	0.361596	0.294896	0.203485	0.595174	0	0	0	0.993115	0	0.0836245	0	0.725879	0	-8.70306	0
RAB5C	CHD	8100	50.462	0.377838	0.29488	0.389749	0.393225	0	0	0.280669	0.445023	0	0.108816	0	0.286332	0	-9.37968	0
SHKBP1	CHD	8101	50.456	0.47563	0.294851	0.304598	0.467466	0	0	0.284833	0.0680646	0	0.00975857	0	0.425738	0	-46.4955	0
RNPC3	CHD	8102	50.45	0.236216	0.294813	0.318919	0.0827146	0	0	0	0.616798	0	0.013768	0	0.347261	0	-86.8395	0
UBXN8	CHD	8103	50.443	0.670807	0.294813	0.282117	0.387682	0	0	0.89279	0.17068	1	0.011123	1	0.452083	1	-44.1377	1
VKORC1	CHD	8104	50.437	0.339805	0.294792	0.304653	0.403623	0	0	0.104577	0.0907159	0	0.00394648	0	0.115718	0	-35.618	0
AIMP2	CHD	8105	50.431	0.0778774	0.294787	0.197526	0.393314	0	0	0	0.0845667	0	0.00228808	0	0.642549	0	-71.8558	0
IL15RA	CHD	8106	50.425	0.419159	0.294759	0.279744	0.165227	0	0	0	0.165743	0	0.00147471	0	0.817634	0	-84.3861	0
GINS3	CHD	8107	50.419	0.337894	0.294753	0.339223	0.311797	0	0	0	0.104552	0	0.00455598	0	0.098602	0	-44.2384	0
TRIM16	CHD	8108	50.413	0.279048	0.294666	0.248868	0.378558	0	0	0	0.0842894	0	0.00101327	0	0.452562	0	-69.4386	0
ORMDL1	CHD	8109	50.407	0.306686	0.294662	0.358138	0.586531	0	0	0	0.215896	0	0.00450275	0	0.568684	0	-45.7518	0
PITRM1	CHD	8110	50.401	0.449902	0.294646	0.296371	0.479835	0	0	0.166853	0.269106	0	0.00193057	0	0.719875	0	-73.3846	0
RMDN2	CHD	8111	50.395	0.0520493	0.29462	0.240709	0.0256314	0	0	0.277366	0.160412	0	0.000681184	0	0.234871	0	-86.9222	0
HOXD3	CHD	8112	50.388	0.516583	0.294579	0.217844	0.582039	0	0	0.552842	0.668004	0	0.077493	0	0.978922	0	-25.1692	0
MOSPD2	CHD	8113	50.382	0.229852	0.294542	0.326027	0.425152	0	0	0	0.17068	1	0.237675	0	0.452083	1	-17.0446	0
HPS4	CHD	8114	50.376	0.545368	0.294521	0.273185	0.241695	0	0	0.681937	0.0565432	0	0.000378857	0	0.634307	0	-78.7511	0
HECTD4	CHD	8115	50.37	0.456396	0.29452	0.392127	0.560086	0	0	0	0.686223	0	0.17743	0	0.966772	0	-13.8887	0
SSR4	CHD	8116	50.364	0.605342	0.29448	0.251048	0.460705	0	0	0.357535	0.17068	1	0.217354	0	0.452083	1	-43.3759	0
TNFAIP8	CHD	8117	50.358	0.314431	0.294459	0.396264	0.505417	0	0	0	0.154476	0	0.0159397	0	0.565066	0	-27.5916	0
YOD1	CHD	8118	50.352	0.261519	0.29445	0.335699	0.562749	0	0	0	0.277917	0	0.0111548	0	0.618955	0	-21.0165	0
SPTLC2	CHD	8119	50.346	0.505047	0.29443	0.257437	0.500639	0	0	0	0.290631	0	0.0638821	0	0.791757	0	-10.8414	0
LASP1	CHD	8120	50.339	0.498885	0.29443	0.242279	0.484655	0	0	0	0.958955	0	0.172733	0	0.702708	0	-6.07407	0
RCC2	CHD	8121	50.333	0.459391	0.29443	0.266704	0.530114	0	0	0	0.727022	0	0.160947	0	0.969169	0	-7.21037	0
B9D2	CHD	8122	50.327	0.333852	0.294423	0.237696	0.363376	0	0	0.490797	0.109752	0	0.00274851	0	0.0964318	0	-60.9731	0
ARV1	CHD	8123	50.321	0.505446	0.294414	0.303351	0.488045	0	0	0.383	0.28097	0	0.00103807	0	0.87068	0	-50.6999	0
MYO6	CHD	8124	50.315	0.511873	0.294385	0.247853	0.367878	0	1	0.224754	0.307623	0	0.0328849	0	0.737778	0	-17.4165	0
GPRASP1	CHD	8125	50.309	0.621952	0.294376	0.362345	0.16177	0	0	0.316053	0.17068	1	0.0309659	0	0.452083	1	-80.1405	0
CRYZL1	CHD	8126	50.303	0.328005	0.294366	0.354453	0.365201	0	0	0	0.067898	0	0.00268754	0	0.712845	0	-36.7336	0
UBA2	CHD	8127	50.297	0.617273	0.294333	0.276685	0.568485	0	0	0.774691	0.943471	0	0.283577	0	0.947859	0	-1.62182	0
SAP18	CHD	8128	50.291	0.503455	0.294219	0.265872	0.44967	0	0	1.10127	0.915631	0	0.0147547	0	0.143154	0	-5.20634	0
BOC	CHD	8129	50.284	0.469862	0.294202	0.236193	0.559735	0	0	0.728158	0.429512	0	0.0284548	0	0.845959	0	-31.7907	0
HSPA14	CHD	8130	50.278	0.505963	0.294181	0.317037	0.594688	0	0	0.806875	0.875534	0	0.053733	0	0.938495	0	-40.0289	0
IFT20	CHD	8131	50.272	0.366324	0.294164	0.284302	0.29584	0	1	0.408935	0.155978	0	0.00969376	0	0.126755	0	-49.3156	0
STARD3NL	CHD	8132	50.266	0.422905	0.294122	0.297486	0.30338	0	0	0	0.0562647	0	0.029429	0	0.138871	0	-16.6727	0
GTF2A2	CHD	8133	50.26	0.422905	0.294105	0.283177	0.341031	0	0	0	0.106851	0	0.0142951	0	0.234788	0	-11.673	0
RPAP2	CHD	8134	50.254	0.382967	0.294105	0.290879	0.388781	0	0	0.19382	0.0859007	0	0.0042286	0	0.354198	0	-44.0318	0
GEMIN2	CHD	8135	50.248	0.484714	0.294105	0.290495	0.263764	0	0	0.224754	0.155579	0	0.00192215	0	0.129524	0	-28.0564	0
TAF11	CHD	8136	50.242	0.39938	0.294105	0.274012	0.44186	0	0	0	0.309825	0	0.0186476	0	0.434939	0	-25.2311	0
SDF4	CHD	8137	50.235	0.414383	0.294105	0.297486	0.382134	0	0	0.199283	0.117892	0	0.0200613	0	0.364112	0	-57.7243	0
ACTR8	CHD	8138	50.229	0.522337	0.294105	0.318187	0.442329	0	0	0.145694	0.246154	0	0.00283795	0	0.361178	0	-38.2677	0
ERRFI1	CHD	8139	50.223	0.428997	0.294071	0.261331	0.440946	0	0	0.125518	0.605242	0	0.0198107	0	0.904679	0	-51.4798	0
CBFA2T3	CHD	8140	50.217	0.528454	0.294052	0.245777	0.397833	0	0	0.437707	0.231537	0	0.0616608	0	0.893761	0	-78.8957	0
CCL25	CHD	8141	50.211	0.419408	0.294003	0.244206	0.0419461	0	0	0	0.104537	0	0.0119608	0	0.145421	0	-99.5971	0
HAUS5	CHD	8142	50.205	0.467206	0.294003	0.264225	0.0732533	0	0	0.115771	0.0805445	0	0.00535296	0	0.108094	0	-69.6865	0
RAD9A	CHD	8143	50.199	0.340837	0.294003	0.250098	0.136436	0	0	0	0.135836	0	0.00159023	0	0.0690024	0	-71.8145	0
LPAR2	CHD	8144	50.193	0.441489	0.293984	0.268372	0.610393	0	0	0.280669	0.744468	0	0.0241737	0	0.111278	0	-36.0519	0
COPRS	CHD	8145	50.187	0.331356	0.293972	0.268938	0.296641	0	0	0	0.188039	0	0.00401673	0	0.132419	0	-67.4913	0
NDUFV2	CHD	8146	50.18	0.116528	0.293971	0.211592	0.509263	0	1	0.595166	0.0675325	0	0.00516379	0	0.672634	0	-36.527	0
NME6	CHD	8147	50.174	0.375502	0.29393	0.30703	0.472961	0	0	0	0.0938413	0	0.00168494	0	0.216136	0	-62.9668	0
ANKRD13A	CHD	8148	50.168	0.40435	0.293927	0.292536	0.363951	0	0	0.143876	0.0712694	0	0.025769	0	0.55569	0	-22.3387	0
NAT10	CHD	8149	50.162	0.434325	0.293917	0.253754	0.48988	0	0	0.294992	0.131035	0	0.00391361	0	0.448694	0	-39.5073	0
PAX6	CHD	8150	50.156	0.688948	0.293867	0.286189	0.750217	0	0	0.272459	0.999998	0	0.291663	0	0.970576	0	-0.857394	0
CTDP1	CHD	8151	50.15	0.367344	0.293832	0.299241	0.391838	0	0	0	0.729921	0	0.0486932	0	0.807184	0	-57.8121	0
MRPS33	CHD	8152	50.144	0.350827	0.293781	0.400926	0.471304	0	0	0.159894	0.158999	0	0.00237527	0	0.476402	0	-61.252	0
CLSTN1	CHD	8153	50.138	0.508842	0.293749	0.291629	0.355911	0	0	0.113509	0.707636	0	0.0623333	0	0.913234	0	-45.6433	0
OGFR	CHD	8154	50.132	0.289281	0.293749	0.389935	0.0755825	0	0	0	0.0545674	0	0.0230945	0	0.384834	0	-85.9305	0
BLCAP	CHD	8155	50.125	0.411085	0.293737	0.290961	0.587477	0	0	0	0.739568	0	0.119089	0	0.108754	0	-7.61324	0
THAP1	CHD	8156	50.119	0.40435	0.29372	0.340229	0.579035	0	0	0	0.765326	0	0.0743573	0	0.330898	0	-8.88384	0
THSD1	CHD	8157	50.113	0.2459	0.293715	0.59369	0.490376	0	1	0.224754	0.100036	0	0.00528146	0	0.229461	0	-54.9094	0
RAD51B	CHD	8158	50.107	0.550794	0.293701	0.234212	0.586519	0	0	0.551294	0.666842	0	0.000789872	0	0.595744	0	-35.8917	0
MAP3K10	CHD	8159	50.101	0.641306	0.293686	0.1866	0.363554	0	0	0.703335	0.973802	0	0.0806996	0	0.286076	0	-44.099	0
KLK1	CHD	8160	50.095	0.568158	0.293659	0.263549	0.308464	0	0	0.764472	0.0606792	0	0.00175739	0	0.881902	0	-95.5323	0
COQ7	CHD	8161	50.089	0.314064	0.293653	0.458447	0.318782	0	0	0.89279	0.0914326	0	0.00101597	0	0.329645	0	-70.8899	0
TNFRSF1B	CHD	8162	50.083	0.291203	0.293635	0.306792	0.49935	0	0	0	0.416834	0	0.0380542	0	0.725181	0	-71.9436	0
ARFGAP3	CHD	8163	50.076	0.534119	0.293621	0.327955	0.362259	0	0	0.166853	0.136353	0	0.00191102	0	0.335854	0	-72.1347	0
NABP2	CHD	8164	50.07	0.393968	0.293605	0.353482	0.487272	0	0	0	0.799174	0	0.123335	0	0.321917	0	-10.4282	0
EPB41L4B	CHD	8165	50.064	0.520101	0.293572	0.349658	0.528486	0	0	0.408935	0.402216	0	0.0638048	0	0.970458	0	-32.1626	0
RNF185	CHD	8166	50.058	0.422608	0.293567	0.338924	0.471914	0	0	0.0990869	0.253612	0	0.0428936	0	0.272638	0	-25.4016	0
RPS2	CHD	8167	50.052	0.548943	0.29356	0.279986	0.498803	0	0	0	0.974139	0	0.154271	0	0.829587	0	-15.7843	0
GTF2E1	CHD	8168	50.046	0.438866	0.293552	0.262946	0.523788	0	0	0	0.78601	0	0.0950326	0	0.423062	0	-27.8808	0
IRF9	CHD	8169	50.04	0.431614	0.293516	0.320122	0.530536	0	0	0	0.740156	0	0.0542737	0	0.265592	0	-27.8395	0
DNAJC19	CHD	8170	50.034	0.262511	0.293511	0.378855	0.467484	0	1	0	0	0	0.00885664	0	0.70825	0	-14.6738	0
TRAPPC12	CHD	8171	50.028	0.531236	0.293505	0.295457	0.482254	0	0	0	0.090016	0	0.00191242	0	0.942545	0	-64.258	0
PAPLN	CHD	8172	50.021	0.258997	0.293468	0.517194	0.297476	0	0	1.05601	0.0931339	0	0.000533594	0	0.307731	0	-71.7732	0
BEGAIN	CHD	8173	50.015	0.282918	0.293465	0.3955	0.520924	0	0	0	0.291275	0	0.0946877	0	0.982489	0	-11.7969	0
SGK3	CHD	8174	50.009	0.479826	0.293464	0.27608	0.55653	0	0	0.806875	0.734675	0	0.0208192	0	0.381897	0	-16.0839	0
IGFBP7	CHD	8175	50.003	0.411684	0.293462	0.357546	0.363951	0	1	0.437707	0.0744146	0	0.0185782	0	0.459561	0	-59.1653	0
SSB	CHD	8176	49.997	0.483362	0.293411	0.29178	0.530536	0	0	0	0.87797	0	0.0619728	0	0.341707	0	-12.6491	0
TRMT1	CHD	8177	49.991	0.48084	0.293385	0.279816	0.467466	0	0	0.280669	0.0895124	0	0.00862014	0	0.394536	0	-62.4245	0
CXXC5	CHD	8178	49.985	0.4161	0.293348	0.396549	0.596252	0	0	0	0.987834	0	0.293767	0	0.702748	0	-3.67233	0
DCT	CHD	8179	49.979	0.512793	0.293297	0.246941	0.523168	0	0	1.31695	0.390363	0	0.000476942	0	0.258373	0	-64.3975	0
ISL2	CHD	8180	49.972	0.44974	0.293293	0.270524	0.593825	0	0	0.485452	0.763064	0	0.0386012	0	0.738431	0	-28.8363	0
CLEC4E	CHD	8181	49.966	0.46486	0.293276	0.23845	0.229538	0	0	0.806875	0.0591961	0	0.00072078	0	0.11745	0	-75.2337	0
ASPA	CHD	8182	49.96	0.486095	0.29325	0.277899	0.46267	0	0	1.3363	0.0802261	0	0.00191897	0	0.543782	0	-37.2295	0
FNTA	CHD	8183	49.954	0.431641	0.293246	0.351366	0.557515	0	0	0	0.963527	0	0.0768936	0	0.833568	0	-33.8257	0
NHEJ1	CHD	8184	49.948	0.437886	0.293223	0.246409	0.363951	0	0	0.405607	0.0762723	0	0.0117967	0	0.440064	0	-53.9693	0
SOX1	CHD	8185	49.942	0.53793	0.293181	0.2061	0.585301	0	0	0.327902	0.559337	0	0.0993125	0	0.985847	0	-15.4537	0
GRWD1	CHD	8186	49.936	0.606196	0.29316	0.244278	0.450683	0	0	0.653647	0.218182	0	0.00607291	0	0.546307	0	-68.2971	0
MMP25	CHD	8187	49.93	0.422869	0.293061	0.285776	0.214445	0	0	0.576754	0.167499	0	0.000881057	0	0.249844	0	-80.9101	0
MDFI	CHD	8188	49.924	0.49182	0.293052	0.309644	0.51221	0	0	0.280669	0.105136	0	0.00661217	0	0.706467	0	-47.792	0
NETO2	CHD	8189	49.917	0.338503	0.293049	0.275544	0.473645	0	0	0	0.0952231	0	0.0385442	0	0.312637	0	-25.8974	0
RPS7	CHD	8190	49.911	0.401772	0.293014	0.249698	0.813601	0	1	0	0.99814	0	0.557073	0	0.989748	0	-21.2282	0
CLIC3	CHD	8191	49.905	0.374575	0.292947	0.382779	0.192151	0	0	0.210419	0.116184	0	0.00250149	0	0.155308	0	-79.4329	0
SEMA7A	CHD	8192	49.899	0.515685	0.2929	0.230185	0.487394	0	0	0.551294	0.270205	0	0.037944	0	0.496158	0	-37.5445	0
TXNDC17	CHD	8193	49.893	0.464376	0.292876	0.282565	0.495157	0	0	0.806875	0.111405	0	0.00371653	0	0.478646	0	-54.1863	0
PAFAH1B3	CHD	8194	49.887	0.543118	0.292857	0.234641	0.198787	0	0	0.806875	0.148679	0	0.0128872	0	0.134799	0	-9.26089	0
DPYSL5	CHD	8195	49.881	0.50275	0.292855	0.268746	0.645339	0	0	0.498941	0.747823	0	0.0988694	0	0.946384	0	-13.2741	0
BMI1	CHD	8196	49.875	0.761727	0.292854	0.240263	0.692894	0	0	0.659556	0.994673	0	0.0984415	0	0.985147	0	-7.05542	0
DUS2	CHD	8197	49.868	0.208572	0.29281	0.307684	0.452391	0	0	0.210419	0.098736	0	0.00461947	0	0.470929	0	-44.2901	0
DENND4A	CHD	8198	49.862	0.55317	0.292784	0.400663	0.504626	0	0	0.473661	0.129311	0	0.0771333	0	0.968937	0	-14.271	0
VPS37B	CHD	8199	49.856	0.583073	0.292735	0.244585	0.478519	0	0	0.36251	0.237312	0	0.0206171	0	0.422016	0	-45.3334	0
SSTR1	CHD	8200	49.85	0.543118	0.29273	0.168188	0.552851	0	0	0.732828	0.805518	0	0.04381	0	0.463297	0	-36.1293	0
YTHDF1	CHD	8201	49.844	0.662954	0.292726	0.250632	0.537125	0	0	1.40894	0.292211	0	0.20563	0	0.856847	0	-36.2843	0
DPP3	CHD	8202	49.838	0.536158	0.292716	0.239592	0.183157	0	0	0.284833	0.116916	0	0.0037653	0	0.120333	0	-33.1956	0
BTBD9	CHD	8203	49.832	0.572018	0.29266	0.245678	0.432764	0	0	0.89279	0.0787333	0	0.016397	0	0.338863	0	-24.5545	0
SOX3	CHD	8204	49.826	0.449657	0.292634	0.228167	0.368469	0	0	0	0.17068	1	0.217582	0	0.452083	1	-12.3289	0
CYP1A1	CHD	8205	49.82	0.318504	0.29261	0.228323	0.224573	0	0	0.0639892	0.21126	0	0.000476855	0	0.114542	0	-75.7244	0
CITED4	CHD	8206	49.813	0.0996109	0.292602	0.585718	0.500565	0	0	0	0.831338	0	0.0347007	0	0.350671	0	-94.0292	0
CACNA1H	CHD	8207	49.807	0.465785	0.292596	0.226139	0.411042	0	0	0.197911	0.391518	0	0.0369892	0	0.605555	0	-67.3932	0
RPS5	CHD	8208	49.801	0.606146	0.292591	0.235791	0.719268	0	0	1.27327	0.9992	0	0.764303	0	0.88165	0	-0.733433	0
AMIGO2	CHD	8209	49.795	0.44406	0.292579	0.330617	0.387682	0	0	0.357535	0.14619	0	0.0434299	0	0.649815	0	-33.7018	0
POLA2	CHD	8210	49.789	0.460208	0.292565	0.286646	0.269504	0	0	2.08302	0.0667544	0	0.0156312	0	0.123783	0	-45.1165	0
ADD2	CHD	8211	49.783	0.35378	0.292528	0.370325	0.558132	0	0	0.203426	0.904594	0	0.0952646	0	0.744201	0	-21.7861	0
PRPS2	CHD	8212	49.777	0.319594	0.29251	0.32597	0.455888	0	0	0.206908	0.17068	1	0.316518	0	0.452083	1	-8.2847	0
ASGR1	CHD	8213	49.771	0.391941	0.292504	0.286128	0.32149	0	0	0	0.0766054	0	0.00128126	0	0.323996	0	-74.9806	0
KCNK9	CHD	8214	49.765	0.710227	0.292476	0.207925	0.521329	0	0	1.11976	0.654413	0	0.149949	0	0.982238	0	-2.56185	0
WASF2	CHD	8215	49.758	0.59148	0.29247	0.274085	0.403801	0	0	0.408935	0.667741	0	0.121759	0	0.888037	0	-16.9516	0
CXCL9	CHD	8216	49.752	0.3003	0.292398	0.279571	0.179909	0	0	0	0.0816197	0	0.00291641	0	0.140355	0	-40.3647	0
GAPDHS	CHD	8217	49.746	0.52162	0.292372	0.230091	0.275138	0	0	0.50724	0.0760379	0	0.00332288	0	0.143984	0	-71.8816	0
ACP1	CHD	8218	49.74	0.145088	0.292362	0.224573	0.558375	0	0	1.19723	0.223202	0	0.00236966	0	0.877419	0	-55.2141	0
TRPM8	CHD	8219	49.734	0.567551	0.292335	0.223056	0.353585	0	0	0.308919	0.0700758	0	0.00169263	0	0.195207	0	-46.1856	0
LMBRD2	CHD	8220	49.728	0.228204	0.292312	0.282688	0.505417	0	0	0	0.0941081	0	0.0222665	0	0.587226	0	-26.4036	0
KCNT1	CHD	8221	49.722	0.634683	0.292306	0.174358	0.333509	0	0	1.29671	0.0597338	0	0.0301392	0	0.838505	0	-38.593	0
TANK	CHD	8222	49.716	0.565987	0.292257	0.303006	0.497086	0	0	0.659556	0.771629	0	0.0769578	0	0.746023	0	-20.8357	0
IGFBP2	CHD	8223	49.709	0.585338	0.292251	0.294062	0.594688	0	0	0	0.657626	0	0.0519934	0	0.955619	0	-27.1732	0
SFXN1	CHD	8224	49.703	0.480515	0.292247	0.303088	0.500198	0	0	1.30892	0.150618	0	0.00853653	0	0.764673	0	-60.8904	0
ATOX1	CHD	8225	49.697	0.165394	0.292235	0.292721	0.48805	0	0	0.405607	0.0502054	0	0.00953185	0	0.765793	0	-66.3809	0
SERINC5	CHD	8226	49.691	0.458412	0.292223	0.231462	0.363951	0	0	0	0.0691918	0	0.0221458	0	0.223958	0	-47.5699	0
WHRN	CHD	8227	49.685	0.606422	0.292204	0.206635	0.46512	0	0	1.49894	0.163411	0	0.0157274	0	0.452083	1	-44.1377	1
SBNO1	CHD	8228	49.679	0.512476	0.292199	0.472614	0.560086	0	0	0.153045	0.896311	0	0.548519	0	0.959986	0	-4.00806	0
MUC5B	CHD	8229	49.673	0.190072	0.292173	0.207026	0.0543973	0	0	0.134896	0.716591	0	0.0506166	0	0.237093	0	-97.1179	0
DGCR2	CHD	8230	49.667	0.42289	0.292141	0.336561	0.336001	0	0	0.453457	0.134192	0	0.0157134	0	0.132591	0	-56.0508	0
AFP	CHD	8231	49.661	0.583104	0.29214	0.234984	0.179909	0	0	0.610834	0.0631487	0	0.00479777	0	0.143237	0	-48.107	0
TTL	CHD	8232	49.654	0.0869463	0.292124	0.515212	0.519358	0	0	0	0.385984	0	0.0360173	0	0.452083	1	-17.5456	0
PEPD	CHD	8233	49.648	0.600789	0.292118	0.284151	0.398889	0	1	0.508638	0.0962535	0	0.00191556	0	0.382164	0	-63.3335	0
ENSA	CHD	8234	49.642	0.380017	0.292113	0.337116	0.364305	0	0	0	0.233947	0	0.0212394	0	0.220652	0	-16.6779	0
GRHL2	CHD	8235	49.636	0.515087	0.292058	0.200812	0.766429	0	0	0	0.986849	0	0.128333	0	0.992814	0	-3.0422	0
ANAPC16	CHD	8236	49.63	0.413693	0.291994	0.293351	0.432764	0	0	0	0.0793103	0	0.0259355	0	0.448005	0	-24.9884	0
TCF21	CHD	8237	49.624	0.27656	0.291889	0.275243	0.535081	0	0	0.465974	0.795138	0	0.102964	0	0.987345	0	-9.74123	0
CLDN3	CHD	8238	49.618	0.367004	0.291881	0.334073	0.559182	0	0	0	0.46915	0	0.0123398	0	0.538457	0	-40.9535	0
CHTF18	CHD	8239	49.612	0.0579989	0.291835	0.354897	0.0253593	0	0	0.173925	0.149503	0	0.000909192	0	0.137801	0	-86.3282	0
CLDN11	CHD	8240	49.605	0.335769	0.291826	0.29449	0.504125	0	0	0	0.361631	0	0.072648	0	0.85433	0	-25.3086	0
KIF3B	CHD	8241	49.599	0.422608	0.291818	0.270541	0.451555	0	1	0.093665	0.944713	0	0.0707813	0	0.245782	0	-12.3392	0
TRIM2	CHD	8242	49.593	0.471002	0.291818	0.309537	0.535877	0	0	0.391474	0.617284	0	0.110424	0	0.981101	0	-7.85083	0
DLG1	CHD	8243	49.587	0.394294	0.291791	0.387455	0.676295	0	0	0	0.995906	0	0.0832011	0	0.992896	0	-23.4854	0
ESCO1	CHD	8244	49.581	0.4965	0.291706	0.296977	0.601913	0	0	0.405607	0.979826	0	0.111688	0	0.886389	0	-30.954	0
HJURP	CHD	8245	49.575	0.471424	0.2917	0.326931	0.21802	0	0	0	0.0579584	0	0.00595621	0	0.432778	0	-99.029	0
WNT7B	CHD	8246	49.569	0.634683	0.291697	0.192536	0.650125	0	1	1.74958	0.701968	0	0.0434596	0	0.929413	0	-36.7595	0
SSTR3	CHD	8247	49.563	0.353107	0.291664	0.176404	0.166559	0	0	0.153045	0.199777	0	0.00899686	0	0.133856	0	-49.2795	0
PEG10	CHD	8248	49.557	0.430493	0.291638	0.301437	0.530651	0	0	0	0.984659	0	0.119491	0	0.515012	0	-16.0994	0
COX18	CHD	8249	49.55	0.35235	0.291634	0.40714	0.260151	0	0	0.405607	0.107147	0	0.00101905	0	0.191611	0	-56.6603	0
MTPN	CHD	8250	49.544	0.457373	0.291597	0.366816	0.536957	0	0	0	0.898351	0	0.194869	0	0.896129	0	-2.68065	0
PIP4K2A	CHD	8251	49.538	0.428997	0.291589	0.299968	0.543938	0	0	0	0.717825	0	0.0668219	0	0.624116	0	-14.3639	0
RPIA	CHD	8252	49.532	0.489402	0.291526	0.252602	0.336424	0	0	1.42829	0.485942	0	0.0289749	0	0.107692	0	-29.234	0
RHOBTB3	CHD	8253	49.526	0.548773	0.291525	0.248474	0.388846	0	0	0.403403	0.50597	0	0.0125859	0	0.561603	0	-14.1677	0
AUTS2	CHD	8254	49.52	0.469384	0.291518	0.205162	0.515739	0	0	0	0.788408	0	0.171387	0	0.994626	0	-15.0715	0
FGGY	CHD	8255	49.514	0.28891	0.291505	0.288514	0.291551	0	0	0.473661	0.104879	0	0.00061168	0	0.127323	0	-59.9504	0
DHRS2	CHD	8256	49.508	0.115031	0.291453	0.21638	0.0659569	0	0	0.159894	0.0759203	0	0.000621355	0	0.0588034	0	-87.3509	0
RIOK3	CHD	8257	49.501	0.37227	0.291393	0.27909	0.452391	0	0	0.732828	0.0727466	0	0.0181591	0	0.440783	0	-43.8614	0
ATP2A3	CHD	8258	49.495	0.34505	0.291323	0.305373	0.577491	0	0	0.180456	0.526662	0	0.0280603	0	0.886331	0	-43.9543	0
PKHD1	CHD	8259	49.489	0.554835	0.291317	0.285552	0.457379	0	0	0	0.0977863	0	0.00649031	0	0.280275	0	-58.4629	0
GNRHR	CHD	8260	49.483	0.636492	0.291287	0.15367	0.228487	0	0	0.89279	0.116521	0	0.00636346	0	0.080071	0	-33.583	0
CLDN19	CHD	8261	49.477	0.478775	0.29127	0.234139	0.366492	0	0	0.551294	0.0777931	0	0.00885996	0	0.22582	0	-33.9187	0
BBS4	CHD	8262	49.471	0.223671	0.291222	0.309203	0.451229	0	0	1.3279	0.0792715	0	0.00110157	0	0.408432	0	-51.3765	0
NMU	CHD	8263	49.465	0.385311	0.291209	0.182516	0.0760997	0	0	0	0.102919	0	0.00223337	0	0.0978227	0	-69.3043	0
PPM1G	CHD	8264	49.459	0.479026	0.291198	0.25603	0.648938	0	0	0	0.996819	0	0.140687	0	0.909943	0	-3.87893	0
TXNL1	CHD	8265	49.453	0.346248	0.29118	0.40541	0.582039	0	0	0	0.918353	0	0.0948148	0	0.953857	0	-6.8075	0
RAB13	CHD	8266	49.446	0.347473	0.291165	0.281249	0.354763	0	0	0.437707	0.345245	0	0.027183	0	0.136186	0	-35.0189	0
PLSCR3	CHD	8267	49.44	0.465033	0.291112	0.277844	0.49823	0	0	0.250264	0.17068	1	0.010098	0	0.452083	1	-44.1377	1
CALB2	CHD	8268	49.434	0.375976	0.291109	0.160502	0.491478	0	0	0.115205	0.50936	0	0.00445205	0	0.446701	0	-44.4812	0
SERPINF1	CHD	8269	49.428	0.144689	0.291072	0.249325	0.539075	0	0	0.416801	0.146988	0	0.00543908	0	0.796589	0	-62.2953	0
ADRB2	CHD	8270	49.422	0.512204	0.291067	0.364929	0.659844	0	1	0.20412	0.998825	0	0.0391394	0	0.681442	0	-16.3783	0
S100B	CHD	8271	49.416	0.470753	0.291038	0.112241	0.501387	0	0	0.818156	0.268948	0	0.00328414	0	0.260252	0	-31.7804	0
AP5S1	CHD	8272	49.41	0.0461254	0.291031	0.402727	0.504356	0	0	0	0.115443	0	0.00102362	0	0.413096	0	-58.6798	0
CKS2	CHD	8273	49.404	0.337479	0.290975	0.357813	0.523445	0	0	0	0.203872	0	0.0609663	0	0.506134	0	-18.1034	0
SLC13A5	CHD	8274	49.398	0.543118	0.290963	0.194772	0.539075	0	0	0.595166	0.117398	0	0.00746611	0	0.772242	0	-51.769	0
PADI2	CHD	8275	49.391	0.410755	0.290914	0.214162	0.42328	0	0	0	0.0594335	0	0.0016732	0	0.568727	0	-55.5292	0
ANKS6	CHD	8276	49.385	0.51338	0.29091	0.258473	0.418185	0	1	0.374688	0.0634166	0	0.00826964	0	0.450139	0	-66.8922	0
ACAT2	CHD	8277	49.379	0.543118	0.290907	0.219422	0.510375	0	0	0.823909	0.139661	0	0.00975031	0	0.744818	0	-43.5928	0
MEX3B	CHD	8278	49.373	0.270145	0.290902	0.291629	0.504125	0	0	0	0.382194	0	0.0898504	0	0.871153	0	-36.1397	0
NSMF	CHD	8279	49.367	0.283391	0.290902	0.315637	0.455888	0	0	0	0.128961	0	0.0601557	0	0.339362	0	-13.1192	0
SOWAHC	CHD	8280	49.361	0.3922	0.290899	0.285845	0.391099	0	0	0	0.153163	0	0.0187089	0	0.331154	0	-65.1723	0
TBC1D10A	CHD	8281	49.355	0.37227	0.290882	0.275119	0.50482	0	0	0.732828	0.479751	0	0.0145516	0	0.394649	0	-17.0291	0
DCAF13	CHD	8282	49.349	0.322334	0.290857	0.305891	0.512128	0	0	0	0.260978	0	0.00499073	0	0.269451	0	-51.7329	0
CAMKK2	CHD	8283	49.342	0.436279	0.290857	0.303173	0.491611	0	0	0.104577	0.957819	0	0.0515404	0	0.482153	0	-16.9413	0
SPINK9	CHD	8284	49.336	0.0716212	0.290853	0.36505	0.038294	0	0	0.659556	0.104844	0	0.0010854	0	0.0877432	0	-88.544	0
CGRRF1	CHD	8285	49.33	0.518237	0.290819	0.235554	0.353585	0	0	2.72816	0.0739994	0	0.0016515	0	0.212463	0	-48.1432	0
PYROXD2	CHD	8286	49.324	0.298618	0.29079	0.421126	0.239398	0	0	0.314258	0.0505497	0	0.000530592	0	0.169284	0	-70.0532	0
PTPRT	CHD	8287	49.318	0.530924	0.290762	0.314092	0.618779	0	0	0.551294	0.819085	0	0.116039	0	0.604927	0	-15.1335	0
CRABP1	CHD	8288	49.312	0.419408	0.290754	0.218953	0.495716	0	0	0	0.133744	0	0.0102464	0	0.374162	0	-21.0268	0
KLK4	CHD	8289	49.306	0.54596	0.290683	0.21147	0.285014	0	0	1.42829	0.0777947	0	0.000619738	0	0.731196	0	-97.2729	0
UBE2E1	CHD	8290	49.3	0.408916	0.290599	0.349177	0.518173	0	0	0	0.385531	0	0.149326	0	0.932705	0	-1.17763	0
SDHC	CHD	8291	49.294	0.25617	0.290583	0.396353	0.432764	0	0	0.125518	0.159244	0	0.00703206	0	0.308627	0	-22.8552	0
POU2F2	CHD	8292	49.287	0.383807	0.290575	0.356335	0.533248	0	0	0.159894	0.822039	0	0.292674	0	0.822375	0	-6.31682	0
BCL2	CHD	8293	49.281	0.350606	0.290569	0.263165	0.794716	0	0	0	0.996578	0	0.0881159	0	0.927639	0	-19.6426	0
HPN	CHD	8294	49.275	0.449657	0.290556	0.21319	0.462094	0	0	0.134896	0.398894	0	0.137236	0	0.889391	0	-22.5557	0
TSPYL2	CHD	8295	49.269	0.410501	0.290553	0.368372	0.407307	0	0	0.659556	0.17068	1	0.223339	0	0.452083	1	-60.0382	0
FOXRED2	CHD	8296	49.263	0.494855	0.290545	0.247763	0.33899	0	0	0.681937	0.0562088	0	0.00876395	0	0.226377	0	-55.3535	0
CNNM3	CHD	8297	49.257	0.460729	0.290508	0.310641	0.311797	0	0	0.203426	0.122011	0	0.00726675	0	0.165646	0	-42.9368	0
LGI1	CHD	8298	49.251	0.719131	0.290476	0.147884	0.502457	0	0	1.6216	0.93824	0	0.16913	0	0.855088	0	-5.759	0
CTPS2	CHD	8299	49.245	0.361596	0.290463	0.349933	0.455888	0	0	0	0.17068	1	0.0868764	0	0.452083	1	-15.4383	0
CD2	CHD	8300	49.238	0.355492	0.290461	0.270047	0.358748	0	0	0	0.308311	0	0.00666223	0	0.0942326	0	-99.7469	0
DGKE	CHD	8301	49.232	0.492418	0.290365	0.290624	0.51221	0	0	0.288193	0.106647	0	0.00640357	0	0.617313	0	-42.8439	0
HM13	CHD	8302	49.226	0.333898	0.290354	0.212775	0.558132	0	0	0	0.876363	0	0.0659832	0	0.586127	0	-16.2182	0
TPP1	CHD	8303	49.22	0.583439	0.290344	0.320468	0.51221	0	0	0.551294	0.0698416	0	0.00388837	0	0.659411	0	-43.7581	0
PLD2	CHD	8304	49.214	0.617993	0.290288	0.253115	0.45691	0	0	0.590067	0.320718	0	0.000699106	0	0.544871	0	-53.5251	0
CIDEB	CHD	8305	49.208	0.442162	0.290267	0.349431	0.439259	0	0	0.173925	0.13212	0	0.00117832	0	0.139872	0	-59.1912	0
CSNK2A2	CHD	8306	49.202	0.511287	0.290201	0.296671	0.727664	0	0	0	0.99865	0	0.293916	0	0.95414	0	-2.87175	0
CYP2J2	CHD	8307	49.196	0.577567	0.290087	0.238334	0.581667	0	0	0.832683	0.181479	0	0.00075177	0	0.692172	0	-60.4772	0
NKX6-1	CHD	8308	49.19	0.335865	0.290017	0.264258	0.575438	0	0	0.231362	0.923175	0	0.0475946	0	0.858602	0	-19.8027	0
ALDH1A3	CHD	8309	49.183	0.650287	0.289925	0.208016	0.650182	0	0	0.818156	0.585091	0	0.0452889	0	0.992668	0	-19.2139	0
NPHS1	CHD	8310	49.177	0.531167	0.289906	0.228956	0.44975	0	0	0.464706	0.579476	0	0.00409146	0	0.522974	0	-54.083	0
PTPRN	CHD	8311	49.171	0.543118	0.289899	0.181536	0.475846	0	0	1.68825	0.130797	0	0.0239462	0	0.498412	0	-36.7491	0
PDYN	CHD	8312	49.165	0.150847	0.289899	0.155774	0.495569	0	0	1.10846	0.269162	0	0.00241878	0	0.687298	0	-76.9743	0
SNX2	CHD	8313	49.159	0.714658	0.289883	0.303529	0.532422	0	0	0.473661	0.879736	0	0.0675319	0	0.664563	0	-17.8503	0
DDX54	CHD	8314	49.153	0.618249	0.289864	0.265043	0.354629	0	0	0.739929	0.0788216	0	0.00601441	0	0.544056	0	-56.118	0
NTF3	CHD	8315	49.147	0.252743	0.289849	0.354924	0.45077	0	1	0	0.93466	0	0.0954547	0	0.991188	0	-16.2698	0
OR52B6	CHD	8316	49.141	0.0613189	0.289793	0.352223	0.119762	0	0	0	0.102644	0	0.00218693	0	0.0387918	0	-67.8942	0
ST6GALNAC4	CHD	8317	49.135	0.224781	0.289792	0.385465	0.477536	0	0	0.560667	0.0819574	0	0.00339469	0	0.252268	0	-50.5449	0
MYOD1	CHD	8318	49.128	0.45308	0.28978	0.289505	0.389405	0	0	0.235077	0.99867	0	0.00406189	0	0.870981	0	-83.1207	0
SELL	CHD	8319	49.122	0.555967	0.289757	0.198427	0.227309	0	0	0.29073	0.22564	0	0.00624036	0	0.218518	0	-76.9537	0
ZHX1	CHD	8320	49.116	0.306498	0.289722	0.365075	0.400762	0	0	0	0.360304	0	0.0894208	0	0.889864	0	-16.4041	0
GK	CHD	8321	49.11	0.403537	0.28968	0.267935	0.320845	0	0	0	0.17068	1	0.135455	0	0.452083	1	-5.62987	0
GP1BA	CHD	8322	49.104	0.375058	0.28962	0.265639	0.46869	0	0	0	0.244361	0	0.00198417	0	0.307526	0	-80.0888	0
SLC9A9	CHD	8323	49.098	0.547743	0.289609	0.290243	0.442635	0	0	0.210419	0.0765339	0	0.00249536	0	0.301962	0	-38.2005	0
RANGAP1	CHD	8324	49.092	0.822626	0.289597	0.264764	0.558132	0	0	1.27327	0.706315	0	0.0387582	0	0.668029	0	-26.1608	0
WNT7A	CHD	8325	49.086	0.438866	0.289594	0.23131	0.533107	0	0	0	0.972295	0	0.0433327	0	0.817169	0	-36.119	0
VKORC1L1	CHD	8326	49.079	0.432415	0.289593	0.354762	0.39046	0	0	0	0.250859	0	0.0589367	0	0.322734	0	-15.8618	0
HSPA13	CHD	8327	49.073	0.428472	0.289494	0.298771	0.518623	0	0	0.405607	0.380037	0	0.0214376	0	0.292627	0	-24.0019	0
PIWIL4	CHD	8328	49.067	0.398185	0.289492	0.20269	0.347612	0	0	0	0.0985497	0	0.00530173	0	0.125382	0	-57.9929	0
XBP1	CHD	8329	49.061	0.257462	0.289426	0.275599	0.50538	0	0	0	0.588711	0	0.0522458	0	0.816057	0	-34.4145	0
NRIP2	CHD	8330	49.055	0.101616	0.289415	0.46213	0.269456	0	0	0.284833	0.105997	0	0.000974032	0	0.461086	0	-74.5984	0
LRRC14B	CHD	8331	49.049	0.0619465	0.289372	0.26996	0.386345	0	0	0.471083	0.250227	0	0.000978149	0	0.556126	0	-76.432	0
ATP5MC1	CHD	8332	49.043	0.390809	0.289364	0.351287	0.39394	0	0	0	0.200573	0	0.0660406	0	0.452083	1	-44.1377	1
FABP7	CHD	8333	49.037	0.552843	0.289333	0.195398	0.389631	0	0	0.600326	0.219815	0	0.00980828	0	0.212777	0	-48.9179	0
GRM3	CHD	8334	49.031	0.51522	0.289292	0.307004	0.601419	0	0	0.305395	0.961893	0	0.0618186	0	0.643917	0	-13.2328	0
ZFP36L2	CHD	8335	49.024	0.076148	0.289284	0.454587	0.503681	0	0	0	0.267898	0	0.133776	0	0.652047	0	-62.0526	0
DSTYK	CHD	8336	49.018	0.327228	0.289277	0.370517	0.265467	0	0	0.0925886	0.125156	0	0.0591322	0	0.573854	0	-21.094	0
SMG9	CHD	8337	49.012	0.467651	0.289274	0.288273	0.431266	1	1	0.514279	0.306247	0	0.0095888	0	0.485792	0	-36.4392	0
MEX3D	CHD	8338	49.006	0.381737	0.289271	0.329032	0.487185	0	0	0.471083	0.199309	0	0.235168	0	0.488741	0	-68.5295	0
TSC22D3	CHD	8339	49	0.160097	0.289256	0.338616	0.370402	0	0	0	0.17068	1	0.13749	0	0.452083	1	-33.8619	0
AFAP1L2	CHD	8340	48.994	0.474349	0.289224	0.298208	0.508683	0	0	0	0.123532	0	0.0210853	0	0.897047	0	-34.2441	0
TEP1	CHD	8341	48.988	0.50133	0.289202	0.286264	0.302935	0	0	0.164944	0.13388	0	0.00103257	0	0.297083	0	-59.5269	0
C1QTNF3	CHD	8342	48.982	0.502087	0.289168	0.171569	0.215753	0	0	0.610834	0.10021	0	0.00154888	0	0.11367	0	-30.3858	0
SIM2	CHD	8343	48.975	0.446665	0.289156	0.295249	0.464809	0	0	0.471083	0.203694	0	0.0343792	0	0.983144	0	-41.7024	0
CCNH	CHD	8344	48.969	0.45402	0.289143	0.3389	0.44843	0	0	0	0.235703	0	0.00221198	0	0.36618	0	-50.111	0
PLEK2	CHD	8345	48.963	0.528779	0.289133	0.326675	0.555456	0	0	0.542118	0.270179	0	0.00284874	0	0.638191	0	-45.9894	0
POLR2H	CHD	8346	48.957	0.481253	0.28911	0.281623	0.605563	0	0	0	0.996108	0	0.0210778	0	0.785692	0	-5.70735	0
SYPL2	CHD	8347	48.951	0.296162	0.289106	0.289834	0.518639	0	0	0.203426	0.18017	0	0.00164846	0	0.244943	0	-54.7751	0
LTBP3	CHD	8348	48.945	0.611177	0.289099	0.272604	0.499771	0	0	0.344862	0.983553	0	0.0614572	0	0.462771	0	-20.2675	0
DSG1	CHD	8349	48.939	0.656115	0.289092	0.220128	0.533695	0	0	0.484126	0.347535	0	0.061678	0	0.603338	0	-46.8468	0
CHMP2B	CHD	8350	48.933	0.464129	0.289049	0.30281	0.377232	0	0	0.153045	0.190943	0	0.00939387	0	0.110295	0	-30.6441	0
ACTR6	CHD	8351	48.927	0.555523	0.28903	0.27996	0.532904	0	0	0.377786	0.45034	0	0.00873473	0	0.522686	0	-13.584	0
OPRK1	CHD	8352	48.92	0.414383	0.288959	0.229995	0.204619	0	0	0.250264	0.147691	0	0.00428921	0	0.126355	0	-35.5044	0
YLPM1	CHD	8353	48.914	0.644134	0.288958	0.231516	0.534816	0	0	2.35754	0.334062	0	0.0883921	0	0.984844	0	-33.645	0
CD1B	CHD	8354	48.908	0.16769	0.288907	0.279292	0.179755	0	0	0.203426	0.0748864	0	0.00210557	0	0.0470545	0	-85.1092	0
CDK18	CHD	8355	48.902	0.472348	0.288903	0.368141	0.587973	0	0	0.09691	0.597033	0	0.00295602	0	0.524276	0	-37.1262	0
ECE2	CHD	8356	48.896	0.415575	0.288897	0.166403	0.553427	0	0	0.130182	0.511873	0	0.000820135	0	0.474786	0	-42.8387	0
CPNE2	CHD	8357	48.89	0.441945	0.288883	0.306426	0.475846	0	0	0.173925	0.218121	0	0.0343426	0	0.294769	0	-41.3202	0
PIGO	CHD	8358	48.884	0.582645	0.288853	0.342621	0.425555	0	0	0.549751	0.0827527	0	0.00614228	0	0.263887	0	-33.428	0
ENKD1	CHD	8359	48.878	0.569807	0.288853	0.277844	0.0992662	0	0	0.316053	0.136233	0	0.0011829	0	0.120769	0	-74.0354	0
ELOA	CHD	8360	48.871	0.559304	0.288803	0.297144	0.374208	0	0	0.471083	0.535891	0	0.258582	0	0.452083	1	-44.1377	1
UBTF	CHD	8361	48.865	0.755581	0.2888	0.325698	0.737684	0	0	1.10127	0.99961	0	0.638193	0	0.931181	0	-1.79743	0
CPN1	CHD	8362	48.859	0.566257	0.28871	0.330982	0.297883	0	0	0.89279	0.078281	0	0.00252293	0	0.367286	0	-49.4861	0
DUS3L	CHD	8363	48.853	0.444668	0.288699	0.273825	0.556679	0	0	0.19382	0.259576	0	0.00713726	0	0.563919	0	-65.0225	0
MYO7B	CHD	8364	48.847	0.283966	0.288623	0.393155	0.245059	0	0	0.603801	0.0480141	0	0.0006816	0	0.302463	0	-66.5926	0
IFI16	CHD	8365	48.841	0.45663	0.288619	0.272735	0.176398	0	0	0	0.0965634	0	0.00360891	0	0.232508	0	-99.1065	0
BST1	CHD	8366	48.835	0.433232	0.28861	0.249386	0.302935	0	0	0.210419	0.0485535	0	0.00103945	0	0.252604	0	-54.2844	0
SAR1B	CHD	8367	48.829	0.478589	0.288557	0.273743	0.383919	0	0	0.327902	0.101413	0	0.0113596	0	0.280185	0	-30.7784	0
STX7	CHD	8368	48.823	0.350416	0.28855	0.347765	0.472161	0	0	0	0.16494	0	0.0160494	0	0.290025	0	-32.1213	0
IL21R	CHD	8369	48.816	0.282386	0.288543	0.30838	0.505417	0	0	0	0.202043	0	0.117311	0	0.688898	0	-57.8947	0
HAUS6	CHD	8370	48.81	0.138084	0.288487	0.302095	0.312724	0	0	0	0.0593673	0	0.00600131	0	0.485349	0	-78.4722	0
P2RY10	CHD	8371	48.804	0.1155	0.28841	0.506551	0.387682	0	0	0	0.17068	1	0.0743958	0	0.452083	1	-24.007	0
CLEC1A	CHD	8372	48.798	0.189127	0.288391	0.484413	0.481634	0	0	0	0.0866923	0	0.000732875	0	0.347809	0	-67.3519	0
AHCTF1	CHD	8373	48.792	0.430761	0.288364	0.233997	0.474808	0	0	0	0.484419	0	0.174976	0	0.971699	0	-50.3228	0
HOXA9	CHD	8374	48.786	0.580124	0.288357	0.225735	0.46437	0	0	0.600326	0.982727	0	0.00713027	0	0.873688	0	-58.654	0
TBPL1	CHD	8375	48.78	0.449657	0.288296	0.215097	0.690417	0	0	0	0.993902	0	0.105311	0	0.857799	0	-2.48438	0
SELENOO	CHD	8376	48.774	0.0678342	0.288266	0.311014	0.518639	0	0	0.924453	0.188689	0	0.00132636	0	0.452083	1	-44.1377	1
ADAMTS3	CHD	8377	48.768	0.462713	0.288216	0.251282	0.482156	0	0	0.625252	0.222889	0	0.0201052	0	0.489903	0	-38.8306	0
PDRG1	CHD	8378	48.761	0.393134	0.28821	0.260808	0.247491	0	0	0.408935	0.0481895	0	0.0103401	0	0.100982	0	-58.561	0
GATA1	CHD	8379	48.755	0.444687	0.28821	0.330483	0.455888	0	0	0	0.17068	1	0.278572	0	0.452083	1	-14.71	0
PLP1	CHD	8380	48.749	0.611014	0.288184	0.199721	0.357237	0	0	0.610834	0.17068	1	0.371242	0	0.452083	1	-10.1906	0
POLR2I	CHD	8381	48.743	0.428997	0.288172	0.224063	0.470639	0	0	0	0.668973	0	0.0460709	0	0.171675	0	-14.4931	0
DIS3L	CHD	8382	48.737	0.433288	0.288134	0.276903	0.268336	0	0	0.488117	0.0735546	0	0.00282582	0	0.382793	0	-53.2204	0
RFWD3	CHD	8383	48.731	0.533054	0.288118	0.287996	0.505417	0	0	0.958607	0.106581	0	0.0186079	0	0.643262	0	-65.7404	0
CDKN2AIP	CHD	8384	48.725	0.569982	0.288053	0.254245	0.596923	0	0	0.551294	0.736166	0	0.106465	0	0.967954	0	-25.5565	0
CD53	CHD	8385	48.719	0.55649	0.288052	0.264304	0.359493	0	0	2.25337	0.0922914	0	0.0131167	0	0.106104	0	-29.6937	0
SCN3A	CHD	8386	48.712	0.448811	0.288036	0.289924	0.618779	0	0	0.0491485	0.875131	0	0.111691	0	0.894748	0	-4.41609	0
CD1E	CHD	8387	48.706	0.361081	0.288028	0.315067	0.150062	0	0	0.280669	0.147445	0	0.00101484	0	0.0216775	0	-85.5896	0
FFAR4	CHD	8388	48.7	0.307243	0.288018	0.281582	0.458375	0	0	0	0.107893	0	0.0019176	0	0.291045	0	-60.7407	0
CCDC25	CHD	8389	48.694	0.519484	0.288004	0.244865	0.432764	0	0	1.11976	0.0612477	0	0.0332106	0	0.386089	0	-18.9866	0
HRH4	CHD	8390	48.688	0.584751	0.28797	0.203038	0.158445	0	0	0.250264	0.464173	0	0.000630897	0	0.0856331	0	-75.1614	0
SPATA6	CHD	8391	48.682	0.220563	0.287949	0.403809	0.442635	0	0	0.995679	0.105186	0	0.00234623	0	0.155567	0	-52.7504	0
FLRT3	CHD	8392	48.676	0.569063	0.287944	0.304457	0.595415	0	0	0.363512	0.648135	0	0.0800096	0	0.561102	0	-14.3898	0
LGALS2	CHD	8393	48.67	0.0543402	0.287915	0.248435	0.339628	0	0	1.10127	0.0541723	0	0.00209972	0	0.228733	0	-78.8699	0
ADGRG2	CHD	8394	48.664	0.345111	0.287867	0.216063	0.414998	0	0	0	0.17068	1	0.0633	0	0.452083	1	-44.1377	1
NINJ1	CHD	8395	48.657	0.482322	0.287862	0.245999	0.29423	0	0	1.10127	0.0795059	0	0.0207542	0	0.103213	0	-62.2747	0
GNAZ	CHD	8396	48.651	0.459618	0.287827	0.245922	0.545762	0	0	0	0.983429	0	0.183456	0	0.757929	0	-4.12169	0
FRMD7	CHD	8397	48.645	0.497933	0.287803	0.293254	0.460705	0	0	0.832683	0.17068	1	0.0734532	0	0.452083	1	-34.2803	0
CYP51A1	CHD	8398	48.639	0.242204	0.287726	0.260929	0.452391	0	0	0.143876	0.112655	0	0.00679405	0	0.328348	0	-46.0152	0
GSTCD	CHD	8399	48.633	0.461372	0.287723	0.263307	0.373673	0	0	0.739929	0.0714547	0	0.00502535	0	0.163555	0	-47.3064	0
CADPS	CHD	8400	48.627	0.499408	0.287632	0.222452	0.382101	0	0	0.076238	0.192955	0	0.0492682	0	0.794342	0	-13.5685	0
SIMC1	CHD	8401	48.621	0.500937	0.287602	0.275213	0.505417	0	0	0.403403	0.106507	0	0.0304962	0	0.72194	0	-45.5555	0
ACTR5	CHD	8402	48.615	0.541252	0.287561	0.308264	0.409209	0	0	0.388277	0.509237	0	0.00130065	0	0.203905	0	-53.303	0
NOS1	CHD	8403	48.608	0.742664	0.287561	0.202256	0.560419	0	0	0.79588	0.942882	0	0.116755	0	0.993009	0	-15.4589	0
TTC3	CHD	8404	48.602	0.489878	0.287551	0.275213	0.477198	0	0	1.48945	0.0757029	0	0.00146805	0	0.86768	0	-58.3906	0
RAB4A	CHD	8405	48.596	0.558771	0.287548	0.270135	0.396549	0	0	0.667562	0.123784	0	0.0248987	0	0.713987	0	-15.743	0
CDKN2B	CHD	8406	48.59	0.229593	0.287546	0.112194	0.469476	0	0	0.590067	0.802249	0	0.00138936	0	0.666616	0	-62.7085	0
GEMIN4	CHD	8407	48.584	0.413036	0.287515	0.181833	0.533135	0	0	0.363512	0.252755	0	0.00188839	0	0.564041	0	-54.3205	0
RFXAP	CHD	8408	48.578	0.526009	0.287449	0.273424	0.198787	0	0	0.357535	0.192232	0	0.0126256	0	0.105099	0	-17.3958	0
CD200	CHD	8409	48.572	0.559882	0.287441	0.188807	0.366492	0	0	0.408935	0.0605303	0	0.0373198	0	0.225528	0	-44.507	0
DPH6	CHD	8410	48.566	0.26637	0.287402	0.576209	0.347612	0	0	0.224754	0.0675549	0	0.00627941	0	0.105235	0	-44.2539	0
CAPN14	CHD	8411	48.56	0.252277	0.287391	0.459657	0.148074	0	0	0.806875	0.0820885	0	0.00153164	0	0.597407	0	-79.8358	0
S1PR4	CHD	8412	48.553	0.482497	0.287389	0.23845	0.302708	0	0	0.187755	0.228214	0	0.00640397	0	0.208619	0	-72.9043	0
CHRNA9	CHD	8413	48.547	0.511994	0.287359	0.256923	0.407647	0	0	0.598599	0.0687593	0	0.00249251	0	0.13812	0	-58.6953	0
MYLK2	CHD	8414	48.541	0.582366	0.287293	0.234664	0.387682	0	1	1.40894	0.128764	0	0.024795	0	0.35243	0	-42.6218	0
FOXF2	CHD	8415	48.535	0.464125	0.287282	0.259222	0.630019	0	0	0.122053	0.632455	0	0.105158	0	0.995501	0	-19.6994	0
ZFYVE1	CHD	8416	48.529	0.409121	0.287278	0.389688	0.558132	0	0	0	0.68711	0	0.0555958	0	0.705889	0	-11.2029	0
RBBP8	CHD	8417	48.523	0.544607	0.287259	0.339809	0.41308	0	0	0.405607	0.130014	0	0.00816341	0	0.219651	0	-35.742	0
SLC22A12	CHD	8418	48.517	0.505383	0.287259	0.254206	0.250019	0	0	0.303644	0.0711376	0	0.00144135	0	0.0531409	0	-72.8681	0
ACP2	CHD	8419	48.511	0.444887	0.28725	0.292131	0.44296	0	0	0.093665	0.11896	0	0.00618265	0	0.145506	0	-33.6811	0
KATNB1	CHD	8420	48.504	0.484734	0.287223	0.292065	0.429481	0	0	0.709965	0.296076	0	0.0356557	0	0.29719	0	-4.83963	0
B4GAT1	CHD	8421	48.498	0.483293	0.287223	0.268372	0.460705	0	0	0.471083	0.17068	1	0.0132639	0	0.452083	1	-44.1377	1
SH3RF1	CHD	8422	48.492	0.431121	0.287223	0.277154	0.504125	0	0	0.153045	0.347963	0	0.0608004	0	0.898099	0	-30.4323	0
TOX	CHD	8423	48.486	0.471002	0.287223	0.30702	0.496545	0	0	0.818156	0.312461	0	0.243763	0	0.746522	0	-16.1614	0
BBS5	CHD	8424	48.48	0.511441	0.287223	0.260845	0.307649	0	0	0.0851282	0.151931	0	0.00731816	0	0.103124	0	-16.6675	0
ZNF593	CHD	8425	48.474	0.479349	0.287215	0.251018	0.470184	0	0	0.250264	0.0842883	0	0.00611638	0	0.173026	0	-49.4758	0
RFC5	CHD	8426	48.468	0.20109	0.287184	0.325616	0.368619	0	0	0	0.169312	0	0.0108395	0	0.575474	0	-14.3743	0
DAGLA	CHD	8427	48.462	0.219681	0.287163	0.508036	0.595415	0	0	0	0.689966	0	0.112108	0	0.694884	0	-11.2546	0
NHSL2	CHD	8428	48.456	0.113695	0.28713	0.45775	0.457379	0	0	0.316053	0.17068	1	0.0314218	0	0.452083	1	-61.5877	0
TIMP1	CHD	8429	48.449	0.399203	0.287021	0.322582	0.318131	0	0	0	0.17068	1	0.0413764	0	0.452083	1	-68.4985	0
LLGL2	CHD	8430	48.443	0.593072	0.286968	0.2441	0.565871	0	0	2.54212	0.383184	0	0.0089341	0	0.661665	0	-48.546	0
SRGAP3	CHD	8431	48.437	0.657158	0.286926	0.215921	0.626282	0	0	0.806875	0.697977	0	0.108734	0	0.992536	0	-19.1467	0
SCLY	CHD	8432	48.431	0.371654	0.286871	0.241497	0.291338	0	0	0.250264	0.0515427	0	0.000819223	0	0.913233	0	-78.7821	0
MTX1	CHD	8433	48.425	0.528645	0.2868	0.329665	0.250019	0	0	0	0.0772214	0	0.00234676	0	0.103946	0	-77.0157	0
IDS	CHD	8434	48.419	0.431614	0.286753	0.253757	0.405421	0	0	0.255707	0.17068	1	0.17824	0	0.452083	1	-32.7514	0
GNE	CHD	8435	48.413	0.590199	0.286736	0.271481	0.388846	0	0	1.8041	0.385561	0	0.0154768	0	0.545369	0	-12.6646	0
TKT	CHD	8436	48.407	0.667486	0.286732	0.30934	0.349122	0	1	1.47756	0.120998	0	0.0300708	0	0.228435	0	-39.1664	0
MYH2	CHD	8437	48.401	0.601777	0.286694	0.217026	0.612317	1	1	1.03953	0.841446	0	0.00966912	0	0.623228	0	-18.873	0
NOP14	CHD	8438	48.394	0.490057	0.28663	0.211185	0.503071	0	0	0	0.107507	0	0.00255256	0	0.828471	0	-67.2693	0
GPAM	CHD	8439	48.388	0.471991	0.286613	0.281038	0.327016	0	0	0.272459	0.117833	0	0.0173854	0	0.678797	0	-16.3576	0
ABRAXAS1	CHD	8440	48.382	0.227838	0.286576	0.246548	0.518639	0	0	0	0.229169	0	0.00146609	0	0.452083	1	-44.1377	1
TWIST1	CHD	8441	48.376	0.404061	0.286575	0.290368	0.798461	0	0	0.250264	0.999922	0	0.112371	0	0.952	0	-21.7964	0
KIF15	CHD	8442	48.37	0.39204	0.286559	0.296631	0.503071	0	0	0.111259	0.129088	0	0.00279293	0	0.539488	0	-34.5333	0
TPH1	CHD	8443	48.364	0.336672	0.286497	0.195506	0.471306	0	0	0	0.0949243	0	0.00327803	0	0.362028	0	-30.4891	0
GCC2	CHD	8444	48.358	0.522222	0.286461	0.277532	0.33899	0	0	0.931814	0.0981418	0	0.00453983	0	0.205342	0	-59.5579	0
RHOU	CHD	8445	48.352	0.246443	0.286454	0.348163	0.590104	0	0	0	0.607589	0	0.0297201	0	0.516905	0	-42.2292	0
SETDB2	CHD	8446	48.345	0.445346	0.28642	0.311101	0.387682	0	0	0.112383	0.109938	0	0.0229569	0	0.166611	0	-24.3118	0
NMNAT2	CHD	8447	48.339	0.614832	0.286397	0.178241	0.480531	0	0	0.659556	0.33756	0	0.0565915	0	0.67486	0	-22.2922	0
MYT1L	CHD	8448	48.333	0.614832	0.286397	0.183051	0.550672	0	0	0.471083	0.924564	0	0.342008	0	0.996874	0	-4.99458	0
CXCL10	CHD	8449	48.327	0.348666	0.286378	0.242457	0.55065	0	0	0	0.746113	0	0.00665129	0	0.280018	0	-65.5596	0
GCG	CHD	8450	48.321	0.275068	0.286372	0.228235	0.553427	0	0	0	0.380521	0	0.00347575	0	0.453137	0	-38.9494	0
ASL	CHD	8451	48.315	0.37227	0.286363	0.283379	0.373924	0	0	0.391474	0.0646737	0	0.00396837	0	0.14309	0	-25.2673	0
F2RL3	CHD	8452	48.309	0.516208	0.286284	0.277418	0.134138	0	0	0.122053	0.0897882	0	0.00197816	0	0.308446	0	-86.8602	0
RRAGB	CHD	8453	48.303	0.484734	0.286264	0.309058	0.460705	0	0	0.408935	0.17068	1	0.126058	0	0.452083	1	-54.6976	0
DCDC2	CHD	8454	48.297	0.449733	0.286235	0.255425	0.388781	0	0	0.403403	0.0989227	0	0.00303105	0	0.602163	0	-52.8124	0
RCAN3	CHD	8455	48.29	0.482353	0.286233	0.240989	0.41308	0	0	1.27327	0.168965	0	0.00667842	0	0.573261	0	-43.3449	0
TMPRSS4	CHD	8456	48.284	0.542322	0.286233	0.251949	0.42328	0	0	0	0.0661615	0	0.000800051	0	0.698348	0	-58.1168	0
VTI1B	CHD	8457	48.278	0.282974	0.286195	0.355359	0.530733	0	0	0	0.571592	0	0.0156509	0	0.487481	0	-52.6987	0
PPRC1	CHD	8458	48.272	0.220298	0.28619	0.341546	0.501162	0	0	0	0.5279	0	0.321483	0	0.924731	0	-28.2837	0
CENPX	CHD	8459	48.266	0.278405	0.286181	0.299257	0.460054	0	0	0.408935	0.17068	1	0.00201116	0	0.452083	1	-44.1377	1
CYP26B1	CHD	8460	48.26	0.543697	0.28618	0.179727	0.668529	0	0	0.284833	0.860911	0	0.0310503	0	0.922113	0	-34.4817	0
CD247	CHD	8461	48.254	0.211051	0.286166	0.176947	0.377027	0	0	0	0.547403	0	0.00708765	0	0.216803	0	-53.9796	0
WWC1	CHD	8462	48.248	0.428997	0.286136	0.24611	0.571013	0	0	0.224754	0.120248	0	0.0398817	0	0.969612	0	-32.4467	0
ARHGDIA	CHD	8463	48.241	0.32666	0.286134	0.267115	0.50482	0	0	0.818156	0.313408	0	0.0249225	0	0.392665	0	-21.6311	0
ARPIN	CHD	8464	48.235	0.43098	0.286134	0.297076	0.460054	0	0	0.806875	0.176335	0	0.00198829	0	0.452083	1	-44.1377	1
PARVG	CHD	8465	48.229	0.624648	0.286127	0.369205	0.479482	0	0	1.03953	0.0549064	0	0.00239421	0	0.43154	0	-64.8055	0
CLEC12A	CHD	8466	48.223	0.438062	0.286122	0.143658	0.141353	0	0	0.141463	0.0595862	0	0.000621488	0	0.116227	0	-87.9913	0
PXDNL	CHD	8467	48.217	0.186576	0.28612	0.454935	0.310773	0	0	0.823909	0.129903	0	0.000481953	0	0.231771	0	-80.2438	0
EME1	CHD	8468	48.211	0.469493	0.286119	0.344344	0.19678	0	0	0	0.26331	0	0.00098267	0	0.368923	0	-69.0409	0
RPS6KA1	CHD	8469	48.205	0.586519	0.286117	0.256003	0.34647	0	0	0	0.945399	0	0.0424022	0	0.546789	0	-11.6678	0
GTF2E2	CHD	8470	48.199	0.428997	0.286093	0.220052	0.412303	0	0	0.206908	0.103815	0	0.0343047	0	0.440412	0	-32.2452	0
MAPK8IP2	CHD	8471	48.193	0.58973	0.286084	0.216005	0.488539	0	0	0.281498	0.969208	0	0.706036	0	0.984737	0	-38.0301	0
ENPP2	CHD	8472	48.186	0.559295	0.286082	0.281517	0.471944	0	0	0.350665	0.171637	0	0.0362031	0	0.860645	0	-24.7818	0
GSDME	CHD	8473	48.18	0.13108	0.286059	0.277571	0.396136	0	0	0	0.0857355	0	0.00118155	0	0.452083	1	-44.1377	1
PLEKHF1	CHD	8474	48.174	0.258604	0.286027	0.556884	0.274074	0	0	0.143271	0.107558	0	0.00158134	0	0.204574	0	-70.7815	0
POLE3	CHD	8475	48.168	0.520728	0.286026	0.272606	0.363951	0	0	0.408935	0.074856	0	0.0086285	0	0.568493	0	-22.5453	0
KPNA2	CHD	8476	48.162	0.461484	0.286024	0.308095	0.453197	0	0	0	0.977617	0	0.0651538	0	0.747341	0	-37.1004	0
DDC	CHD	8477	48.156	0.615876	0.286015	0.344952	0.512227	0	0	0.739929	0.0840579	0	0.00413707	0	0.422629	0	-38.5724	0
TBL1X	CHD	8478	48.15	0.572566	0.286015	0.243434	0.473645	0	0	0.732828	0.17068	1	0.121247	0	0.452083	1	-31.6977	0
RUFY3	CHD	8479	48.144	0.410625	0.285982	0.277907	0.429481	0	0	0	0.290107	0	0.0429328	0	0.362025	0	-5.80032	0
CEP41	CHD	8480	48.138	0.438303	0.285978	0.228602	0.388781	0	0	0.818156	0.0600476	0	0.00645146	0	0.373907	0	-37.1417	0
TOM1	CHD	8481	48.131	0.356022	0.285949	0.340311	0.537766	0	0	0.173925	0.102508	0	0.00838817	0	0.516405	0	-47.4511	0
EED	CHD	8482	48.125	0.389819	0.285902	0.442725	0.673235	0	1	0	0.995213	0	0.402948	0	0.896851	0	-2.36558	0
GADD45B	CHD	8483	48.119	0.278936	0.285805	0.293303	0.502071	0	1	0	0.218139	0	0.0378925	0	0.640502	0	-28.7537	0
PAICS	CHD	8484	48.113	0.560501	0.285756	0.2441	0.200012	0	0	1.11976	0.0662739	0	0.0064654	0	0.335402	0	-91.3021	0
RPL22	CHD	8485	48.107	0.370024	0.285716	0.348092	0.558132	0	0	0	0.962049	0	0.1287	0	0.90719	0	-9.58628	0
CALHM5	CHD	8486	48.101	0.0733338	0.285713	0.480564	0.452391	0	0	0.551294	0.0856377	0	0.00200287	0	0.452083	1	-44.1377	1
CLCF1	CHD	8487	48.095	0.502707	0.2856	0.308669	0.466002	0	0	0.610834	0.419694	0	0.219773	0	0.622489	0	-22.1321	0
PRPF18	CHD	8488	48.089	0.4647	0.285531	0.385548	0.526382	0	0	0	0.338232	0	0.0256487	0	0.747859	0	-3.85827	0
WFIKKN1	CHD	8489	48.082	0.281405	0.28548	0.375903	0.0536411	0	0	0	0.402063	0	0.00101223	0	0.167806	0	-93.5695	0
FZR1	CHD	8490	48.076	0.761727	0.285472	0.35932	0.686702	0	0	0.408935	0.984797	0	0.214767	0	0.965589	0	-9.23506	0
ZMYM1	CHD	8491	48.07	0.45076	0.285444	0.278896	0.373628	0	0	0	0.0678366	0	0.0116199	0	0.410295	0	-34.9156	0
MYC	CHD	8492	48.064	0.535214	0.285436	0.29382	0.545841	0	1	0.595166	0.992509	0	0.363874	0	0.928632	0	-44.1377	1
ASB6	CHD	8493	48.058	0.559692	0.285397	0.263525	0.388781	0	0	0.560667	0.0752898	0	0.00275186	0	0.194695	0	-48.794	0
KLRD1	CHD	8494	48.052	0.445921	0.285354	0.240316	0.215743	0	0	0.250264	0.0547355	0	0.0019896	0	0.136523	0	-99.938	0
BDH2	CHD	8495	48.046	0.401044	0.285344	0.27524	0.417402	0	0	0.210419	0.0640776	0	0.0010944	0	0.241597	0	-39.6829	0
ASIC2	CHD	8496	48.04	0.646836	0.285293	0.155511	0.510615	0	0	1.01863	0.829456	0	0.142948	0	0.947278	0	-13.7441	0
KHDRBS2	CHD	8497	48.034	0.328786	0.285272	0.30741	0.337128	0	0	0	0.392055	0	0.0302	0	0.0910688	0	-37.5239	0
ISCU	CHD	8498	48.027	0.437886	0.285223	0.398455	0.363951	0	0	0.316053	0.070541	0	0.0145888	0	0.70041	0	-29.7247	0
TSSK3	CHD	8499	48.021	0.368611	0.285209	0.29499	0.474916	0	0	0.610834	0.544747	0	0.005202	0	0.154689	0	-46.6298	0
HAVCR2	CHD	8500	48.015	0.235643	0.285196	0.275386	0.09775	0	0	0	0.0994356	0	0.0126752	0	0.307701	0	-82.9606	0
FMN1	CHD	8501	48.009	0.178679	0.285172	0.344842	0.264457	0	0	0	0.273518	0	0.00696525	0	0.222296	0	-71.6285	0
SLC30A7	CHD	8502	48.003	0.384009	0.285159	0.310641	0.462639	0	0	0	0.0921115	0	0.00412218	0	0.326192	0	-23.8108	0
FAM193B	CHD	8503	47.997	0.279542	0.285073	0.296977	0.404995	0	0	0	0.325463	0	0.0985971	0	0.835949	0	-61.7117	0
SSX2IP	CHD	8504	47.991	0.428997	0.285025	0.217493	0.283267	0	0	0.210419	0.0663065	0	0.0107931	0	0.203267	0	-32.7359	0
FBXO5	CHD	8505	47.985	0.154759	0.285016	0.30871	0.443491	0	0	0	0.595733	0	0.0813461	0	0.926117	0	-29.0481	0
NLGN3	CHD	8506	47.978	0.449657	0.285006	0.220775	0.368469	0	0	0.224754	0.17068	1	0.198861	0	0.452083	1	-4.76732	0
TAC3	CHD	8507	47.972	0.419601	0.284948	0.235098	0.179402	0	0	0	0.239238	0	0.005105	0	0.129883	0	-46.4181	0
FAM180A	CHD	8508	47.966	0.061351	0.284939	0.388965	0.518639	0	0	0	0.171778	0	0.00226404	0	0.317821	0	-61.7685	0
CWF19L2	CHD	8509	47.96	0.399652	0.284888	0.278009	0.478597	0	0	0	0.201819	0	0.00283771	0	0.53275	0	-66.8302	0
SPATA13	CHD	8510	47.954	0.462278	0.284876	0.274946	0.478465	0	0	0.173925	0.628555	0	0.0293927	0	0.388099	0	-50.1265	0
JDP2	CHD	8511	47.948	0.246443	0.284841	0.318919	0.376591	0	0	0	0.921468	0	0.0484452	0	0.460249	0	-54.8215	0
GP1BB	CHD	8512	47.942	0.397624	0.28483	0.308789	0.249954	0	0	0.206908	0.263628	0	0.0146822	0	0.251092	0	-89.1328	0
RGS1	CHD	8513	47.936	0.471424	0.284809	0.307102	0.559735	0	0	0	0.369142	0	0.0221614	0	0.462677	0	-32.9683	0
LAMC3	CHD	8514	47.93	0.499109	0.28478	0.213237	0.445038	0	0	1.48945	0.0628944	0	0.00297994	0	0.897452	0	-62.0164	0
PC	CHD	8515	47.923	0.572566	0.284699	0.371291	0.537785	0	0	0.732828	0.729116	0	0.0349397	0	0.461011	0	-22.0392	0
CEP170B	CHD	8516	47.917	0.331588	0.284676	0.327672	0.263477	0	0	0.209715	0.243448	0	0.11207	0	0.85908	0	-69.3663	0
ACR	CHD	8517	47.911	0.470382	0.284672	0.21101	0.283402	0	0	0	0.157462	0	0.00801868	0	0.598841	0	-81.1528	0
ADH6	CHD	8518	47.905	0.466077	0.284659	0.250329	0.17194	0	0	1.10127	0.0722711	0	0.00118332	0	0.0806381	0	-83.6372	0
KLHL15	CHD	8519	47.899	0.355706	0.284629	0.351557	0.379645	0	0	0	0.17068	1	0.35283	0	0.452083	1	-4.27664	0
SLC8A3	CHD	8520	47.893	0.522153	0.284587	0.274051	0.559182	0	0	0.505845	0.465515	0	0.0243809	0	0.84458	0	-39.9669	0
STXBP5	CHD	8521	47.887	0.635083	0.284582	0.400801	0.582039	0	0	2.08302	0.76007	0	0.110985	0	0.981358	0	-9.88069	0
CAPN5	CHD	8522	47.881	0.503345	0.284537	0.264292	0.268336	0	0	0.610834	0.0577396	0	0.00331086	0	0.314073	0	-49.0522	0
GLE1	CHD	8523	47.874	0.28508	0.284439	0.23099	0.472161	0	0	1.27984	0.106082	0	0.00849708	0	0.352962	0	-31.7442	0
TRAIP	CHD	8524	47.868	0.443244	0.284416	0.288624	0.480426	0	0	0.210419	0.0928455	0	0.00536928	0	0.265014	0	-30.923	0
SLC5A6	CHD	8525	47.862	0.498533	0.284414	0.267754	0.494588	0	0	0.59176	0.154676	0	0.020185	0	0.50671	0	-24.6681	0
RPAP3	CHD	8526	47.856	0.55322	0.284402	0.294767	0.387682	0	0	0.610834	0.118026	0	0.0154296	0	0.158072	0	-37.9836	0
WDR73	CHD	8527	47.85	0.337587	0.284375	0.26598	0.351761	0	0	0	0.15444	0	0.000841955	0	0.512758	0	-64.7022	0
GXYLT1	CHD	8528	47.844	0.514933	0.284347	0.28824	0.377027	0	0	0.209715	0.500988	0	0.0243808	0	0.207551	0	-47.513	0
IFNAR1	CHD	8529	47.838	0.536724	0.284309	0.263425	0.236968	0	0	0.357535	0.169458	0	0.00194798	0	0.345256	0	-81.3491	0
SLIRP	CHD	8530	47.832	0.192149	0.284272	0.239181	0.507166	0	0	0.514279	0.303487	0	0.00119352	0	0.47698	0	-75.3732	0
ISG20L2	CHD	8531	47.826	0.535096	0.284249	0.264764	0.42171	0	0	1.47237	0.2476	0	0.0375976	0	0.151735	0	-31.8785	0
CCR6	CHD	8532	47.819	0.532977	0.284248	0.25732	0.497837	0	0	0.408935	0.105433	0	0.0170323	0	0.575753	0	-21.7086	0
RIMS1	CHD	8533	47.813	0.661243	0.284247	0.197917	0.481256	0	0	0.79588	0.561302	0	0.164807	0	0.848323	0	-18.4236	0
AMH	CHD	8534	47.807	0.511864	0.284191	0.163308	0.550262	0	0	0.280669	0.717285	0	0.00117169	0	0.241015	0	-85.3933	0
WDCP	CHD	8535	47.801	0.262511	0.284149	0.263665	0.452391	0	0	0.159894	0.0826705	0	0.0113721	0	0.452083	1	-44.1377	1
PAPSS2	CHD	8536	47.795	0.484487	0.284136	0.244751	0.372988	0	0	0.075204	0.0755152	0	0.00545871	0	0.800604	0	-31.0521	0
CDO1	CHD	8537	47.789	0.385311	0.284136	0.223251	0.406805	0	0	0	0.0854454	0	0.00389616	0	0.427637	0	-40.0702	0
ATP6AP2	CHD	8538	47.783	0.444162	0.284135	0.363046	0.387682	0	0	0	0.17068	1	0.232479	0	0.452083	1	-25.9439	0
CBX7	CHD	8539	47.777	0.436279	0.284135	0.312228	0.575438	0	0	0	0.60318	0	0.0842907	0	0.644948	0	-41.3873	0
MTHFD2L	CHD	8540	47.771	0.32831	0.284096	0.395918	0.173662	0	0	0.583359	0.116905	0	0.00236064	0	0.066896	0	-65.2962	0
CPS1	CHD	8541	47.764	0.67214	0.284047	0.375376	0.497837	0	0	0.514279	0.227271	0	0.0268703	0	0.809569	0	-22.2148	0
TMEM33	CHD	8542	47.758	0.565804	0.284021	0.264136	0.410548	0	0	0.316053	0.0710873	0	0.010377	0	0.307153	0	-26.1867	0
ARL6	CHD	8543	47.752	0.543118	0.283996	0.188694	0.248691	0	0	0.363512	0.176174	0	0.0108896	0	0.089056	0	-28.64	0
FECH	CHD	8544	47.746	0.47042	0.283993	0.323475	0.355696	0	0	1.11976	0.0970541	0	0.0181805	0	0.82767	0	-28.1752	0
GINS4	CHD	8545	47.74	0.438782	0.283981	0.288624	0.38989	0	0	0.224754	0.0727667	0	0.00287511	0	0.190775	0	-32.8082	0
ABRAXAS2	CHD	8546	47.734	0.39938	0.28395	0.286269	0.387682	0	0	0	0.126171	0	0.030338	0	0.452083	1	-44.1377	1
CEP70	CHD	8547	47.728	0.543493	0.28395	0.28263	0.384713	0	0	0	0.0787407	0	0.000764132	0	0.111835	0	-59.3254	0
CFAP57	CHD	8548	47.722	0.504653	0.283922	0.260845	0.458375	0	0	1.5376	0.0675739	0	0.00256942	0	0.452083	1	-44.1377	1
SYNGR3	CHD	8549	47.715	0.189769	0.283898	0.214512	0.15088	0	0	0	0.18081	0	0.0230271	0	0.179564	0	-94.1532	0
SRA1	CHD	8550	47.709	0.235785	0.283836	0.255726	0.449119	0	0	0.209715	0.254207	0	0.001671	0	0.142669	0	-61.4173	0
CD1C	CHD	8551	47.703	0.277089	0.283785	0.266301	0.179755	0	0	0	0.0894576	0	0.00247704	0	0.0348274	0	-98.1664	0
TDRD7	CHD	8552	47.697	0.439794	0.283773	0.265068	0.387682	0	0	0.357535	0.123751	0	0.0302138	0	0.408953	0	-34.2183	0
RNF19B	CHD	8553	47.691	0.3083	0.283773	0.299684	0.496545	0	0	0.303644	0.440919	0	0.11104	0	0.891204	0	-19.9215	0
MTA2	CHD	8554	47.685	0.757725	0.283771	0.340136	0.659844	0	0	0.732828	0.999769	0	0.14979	0	0.861227	0	-8.60493	0
SDC3	CHD	8555	47.679	0.334616	0.283734	0.279246	0.34971	0	0	0	0.786559	0	0.0370049	0	0.623059	0	-60.7613	0
FGD4	CHD	8556	47.673	0.437644	0.283727	0.269674	0.497837	0	0	0.288193	0.199262	0	0.0407761	0	0.708933	0	-15.4847	0
CERS5	CHD	8557	47.667	0.428472	0.283706	0.294738	0.204619	0	0	0.359519	0.116865	0	0.00717283	0	0.122044	0	-31.1657	0
BAG1	CHD	8558	47.66	0.435992	0.283703	0.285617	0.470952	0	0	0.405607	0.155624	0	0.00294179	0	0.351687	0	-44.1377	1
WNT10B	CHD	8559	47.654	0.57348	0.283698	0.150567	0.575079	0	0	0.49485	0.818651	0	0.00544993	0	0.374688	0	-44.5896	0
BPGM	CHD	8560	47.648	0.367257	0.283682	0.331879	0.472161	0	0	0.440093	0.127691	0	0.0103242	0	0.400597	0	-34.4507	0
PTGER1	CHD	8561	47.642	0.425975	0.283674	0.25052	0.200012	0	0	0.408935	0.220504	0	0.00536308	0	0.390746	0	-91.8186	0
STON1-GTF2A1L	CHD	8562	47.636	0.0589594	0.283672	0.413612	0.146529	0	0	0.273273	0.17068	1	0.00168568	0	0.0485482	0	-71.7886	0
GPR35	CHD	8563	47.63	0.370918	0.283652	0.224659	0.236968	0	0	0	0.138487	0	0.00238023	0	0.283832	0	-82.2995	0
ATF5	CHD	8564	47.624	0.507166	0.283594	0.280629	0.145136	0	0	0.280669	0.0722707	0	0.00828954	0	0.365124	0	-82.16	0
TOR2A	CHD	8565	47.618	0.545246	0.283581	0.240854	0.32149	0	0	2.4437	0.0831145	0	0.00228799	0	0.206733	0	-76.2461	0
IL9	CHD	8566	47.611	0.522605	0.283581	0.250009	0.169311	0	0	1.10127	0.128209	0	0.00100023	0	0.335543	0	-95.7389	0
ATP1A4	CHD	8567	47.605	0.499109	0.283558	0.158563	0.190366	0	0	0.341035	0.094737	0	0.00147631	0	0.123013	0	-56.5932	0
KLHL36	CHD	8568	47.599	0.384869	0.283533	0.260523	0.56112	0	0	0.793174	0.336537	0	0.0409855	0	0.949339	0	-48.1483	0
SNAPC4	CHD	8569	47.593	0.55957	0.283505	0.220152	0.484603	0	0	1.19111	0.639832	0	0.00350982	0	0.429606	0	-82.2272	0
TST	CHD	8570	47.587	0.393915	0.283407	0.286985	0.416569	0	0	0	0.11489	0	0.00268377	0	0.342823	0	-65.3014	0
LAP3	CHD	8571	47.581	0.431201	0.283384	0.299295	0.40442	0	0	0	0.138785	0	0.00478525	0	0.842719	0	-42.6424	0
MYOZ3	CHD	8572	47.575	0.180937	0.283365	0.426622	0.357608	0	0	0.471083	0.435375	0	0.00156586	0	0.16771	0	-73.6326	0
ZNF3	CHD	8573	47.569	0.300818	0.283328	0.260808	0.43041	0	0	0.408935	0.144938	0	0.0209678	0	0.150465	0	-21.5175	0
MATN1	CHD	8574	47.563	0.589391	0.283315	0.27608	0.543016	0	0	1.02919	0.369939	0	0.00513654	0	0.388529	0	-41.4596	0
SLC39A6	CHD	8575	47.556	0.330739	0.283307	0.268217	0.455888	0	0	0	0.112804	0	0.0218981	0	0.426887	0	-13.6202	0
ACER3	CHD	8576	47.55	0.345111	0.283304	0.323427	0.473338	0	0	0	0.224772	0	0.0298389	0	0.328911	0	-9.68958	0
AZGP1	CHD	8577	47.544	0.151664	0.283193	0.25607	0.124773	0	0	0	0.0960385	0	0.000715149	0	0.551531	0	-84.6341	0
CBR1	CHD	8578	47.538	0.615752	0.283185	0.236029	0.205499	0	0	0.471083	0.0629896	0	0.00154405	0	0.162339	0	-73.5654	0
SLC39A13	CHD	8579	47.532	0.153514	0.283181	0.508975	0.343225	0	0	0	0.0593201	0	0.0121069	0	0.146287	0	-23.7849	0
PRSS8	CHD	8580	47.526	0.44664	0.28318	0.269057	0.460705	0	0	0.303644	0.129035	0	0.0177059	0	0.385232	0	-63.9946	0
RNF19A	CHD	8581	47.52	0.422608	0.283176	0.372662	0.472392	0	0	0.104577	0.145803	0	0.0358984	0	0.895089	0	-5.14436	0
SAP30L	CHD	8582	47.514	0.136959	0.283132	0.318919	0.586477	0	0	0	0.472731	0	0.0354115	0	0.426788	0	-5.27865	0
ACD	CHD	8583	47.507	0.50413	0.283087	0.248527	0.31954	0	0	0.732828	0.223713	0	0.0019186	0	0.191072	0	-76.2047	0
KIF17	CHD	8584	47.501	0.546826	0.283081	0.187878	0.443916	0	0	0.679854	0.205631	0	0.00319563	0	0.339604	0	-53.0758	0
FGFR1OP2	CHD	8585	47.495	0.373601	0.283045	0.31003	0.460705	0	0	0	0.223634	0	0.0139413	0	0.273773	0	-36.0674	0
UNK	CHD	8586	47.489	0.372613	0.283028	0.400646	0.560086	0	0	0	0.815863	0	0.180228	0	0.966862	0	-12.0087	0
OLR1	CHD	8587	47.483	0.512031	0.283025	0.284831	0.526981	0	0	0	0.149455	0	0.00683776	0	0.422896	0	-56.7326	0
FAM20C	CHD	8588	47.477	0.419408	0.28302	0.261331	0.473654	0	0	0	0.132677	0	0.0344493	0	0.950466	0	-87.9758	0
XKR5	CHD	8589	47.471	0.0419468	0.28299	0.446729	0.460705	0	0	0.224754	0.17068	1	0.011123	1	0.452083	1	-44.1377	1
HEMGN	CHD	8590	47.465	0.392417	0.282937	0.310647	0.103817	0	0	0.181115	0.218451	0	0.00316957	0	0.29627	0	-82.191	0
EEFSEC	CHD	8591	47.459	0.37227	0.282921	0.24183	0.452391	0	0	0.449772	0.0549523	0	0.00474874	0	0.321112	0	-53.0293	0
SH3GL3	CHD	8592	47.452	0.479178	0.28291	0.300247	0.611568	0	0	0.818156	0.832088	0	0.0139817	0	0.539749	0	-41.377	0
OSCP1	CHD	8593	47.446	0.342494	0.282872	0.213351	0.472161	0	0	0.473661	0.0568366	0	0.00468039	0	0.241421	0	-39.2077	0
SLC25A18	CHD	8594	47.44	0.528095	0.28287	0.251859	0.218992	0	0	1.03433	0.055585	0	0.00327578	0	0.285663	0	-77.6406	0
PARD6A	CHD	8595	47.434	0.486106	0.282857	0.229454	0.61502	0	0	0	0.973784	0	0.0233544	0	0.153594	0	-22.0598	0
NPY	CHD	8596	47.428	0.407942	0.282853	0.200898	0.567809	0	0	0	0.650102	0	0.0250159	0	0.751708	0	-34.3009	0
SNX1	CHD	8597	47.422	0.414343	0.282835	0.30436	0.599698	0	0	0.143271	0.764575	0	0.0506032	0	0.876722	0	-32.7979	0
COX6B1	CHD	8598	47.416	0.419408	0.282821	0.185345	0.533548	0	1	0	0	0	0.0294591	0	0.140728	0	-5.51108	0
BRSK2	CHD	8599	47.41	0.546425	0.282809	0.331424	0.504125	0	0	1.12552	0.557056	0	0.13916	0	0.798962	0	-42.6269	0
DCUN1D5	CHD	8600	47.404	0.395817	0.282807	0.451202	0.498527	0	0	0	0.338806	0	0.275936	0	0.933582	0	-8.55328	0
GEMIN7	CHD	8601	47.397	0.483398	0.282806	0.32303	0.492357	0	0	0	0.405675	0	0.100224	0	0.174344	0	-45.9842	0
DIPK2B	CHD	8602	47.391	0.253497	0.282806	0.432961	0.467724	0	0	0.818156	0.17068	1	0.00205703	0	0.452083	1	-44.1377	1
KDM5C	CHD	8603	47.385	0.639852	0.282737	0.341971	0.320845	0	0	0.610834	0.17068	1	0.17355	0	0.452083	1	-5.94494	0
AFMID	CHD	8604	47.379	0.284424	0.282735	0.266822	0.279344	0	0	0.58838	0.0490497	0	0.000604401	0	0.643359	0	-67.6566	0
NARF	CHD	8605	47.373	0.49212	0.282717	0.35468	0.268336	0	0	0	0.057028	0	0.00317776	0	0.394868	0	-55.0281	0
AOC1	CHD	8606	47.367	0.475475	0.282708	0.298376	0.514489	0	0	0.166853	0.354619	0	0.00168115	0	0.165928	0	-65.0896	0
PROKR2	CHD	8607	47.361	0.597693	0.28269	0.169494	0.527472	0	0	1.02549	0.41995	0	0.00588662	0	0.363953	0	-56.8307	0
MED30	CHD	8608	47.355	0.424252	0.282641	0.292937	0.436794	0	0	0.224754	0.367306	0	0.0472407	0	0.359637	0	-43.0453	0
FKBP2	CHD	8609	47.348	0.141005	0.28264	0.350322	0.533744	0	0	0	0.306472	0	0.0377287	0	0.152583	0	-29.6266	0
KBTBD4	CHD	8610	47.342	0.255857	0.282598	0.239222	0.373924	0	0	0.435334	0.0973997	0	0.0137685	0	0.150634	0	-24.6785	0
CLEC5A	CHD	8611	47.336	0.405569	0.282598	0.332087	0.216484	0	0	0	0.0845568	0	0.00254407	0	0.0754868	0	-72.0882	0
ARNT2	CHD	8612	47.33	0.298532	0.282554	0.310584	0.473802	0	0	0	0.395498	0	0.136302	0	0.899694	0	-6.98828	0
FAAP24	CHD	8613	47.324	0.521817	0.282547	0.35915	0.495157	0	0	0.408935	0.114285	0	0.00147225	0	0.452083	1	-44.1377	1
ARHGEF28	CHD	8614	47.318	0.48718	0.282515	0.269706	0.51221	0	0	0.363512	0.0868423	0	0.00793002	0	0.721062	0	-60.0795	0
IL2RB	CHD	8615	47.312	0.341837	0.282504	0.261064	0.341983	0	0	0	0.323915	0	0.0117915	0	0.587817	0	-81.8604	0
DUSP23	CHD	8616	47.306	0.488047	0.282497	0.233802	0.207856	0	0	0.408935	0.376297	0	0.00473708	0	0.0721952	0	-78.5755	0
LHX3	CHD	8617	47.3	0.483553	0.282455	0.139228	0.660635	0	0	0.140862	0.684633	0	0.00652444	0	0.944512	0	-60.064	0
SFN	CHD	8618	47.293	0.511293	0.282437	0.26481	0.517997	0	0	0.818156	0.971149	0	0.0261378	0	0.605787	0	-28.4076	0
SSBP4	CHD	8619	47.287	0.287734	0.282402	0.32482	0.341806	0	0	0.210419	0.11178	0	0.0631277	0	0.129834	0	-52.0686	0
NR1H2	CHD	8620	47.281	0.558771	0.282392	0.227612	0.401373	0	0	0.759451	0.778974	0	0.0413829	0	0.597977	0	-51.299	0
SHTN1	CHD	8621	47.275	0.373985	0.28238	0.371816	0.328851	0	0	0	0.780847	0	0.0556527	0	0.452083	1	-44.1377	1
GCM2	CHD	8622	47.269	0.419408	0.282379	0.15367	0.565339	0	0	0	0.326744	0	0.0225114	0	0.850431	0	-18.0104	0
ADRB3	CHD	8623	47.263	0.571241	0.282359	0.236238	0.590861	0	0	0.412289	0.448351	0	0.00375981	0	0.524792	0	-54.6873	0
LPCAT1	CHD	8624	47.257	0.296239	0.282289	0.288642	0.505417	0	0	0	0.132268	0	0.0263527	0	0.852918	0	-29.9726	0
EGFL6	CHD	8625	47.251	0.514358	0.282269	0.186102	0.443916	0	0	0.89279	0.17068	1	0.00231605	0	0.452083	1	-55.3432	0
DISP1	CHD	8626	47.244	0.340856	0.282259	0.28597	0.557213	0	0	0.0609802	0.364376	0	0.0190324	0	0.605956	0	-43.6858	0
SMARCD2	CHD	8627	47.238	0.494414	0.282247	0.28235	0.459304	0	0	0.250264	0.960286	0	0.0447935	0	0.481928	0	-13.7854	0
RFX7	CHD	8628	47.232	0.374575	0.28222	0.288544	0.476549	0	0	0	0.59896	0	0.227945	0	0.955923	0	-19.3482	0
LRFN4	CHD	8629	47.226	0.223395	0.282193	0.368395	0.456307	0	0	0.357535	0.958424	0	0.0950946	0	0.123444	0	-40.8192	0
TPD52	CHD	8630	47.22	0.213515	0.282177	0.304021	0.316013	0	0	0	0.0754828	0	0.0189928	0	0.219739	0	-27.1783	0
SLC22A8	CHD	8631	47.214	0.456848	0.282172	0.262824	0.360004	0	0	0.886057	0.174315	0	0.00485704	0	0.132381	0	-36.3979	0
GNA15	CHD	8632	47.208	0.497877	0.282142	0.242947	0.496529	0	0	1.17653	0.712987	0	0.00902145	0	0.585292	0	-49.3105	0
DTD1	CHD	8633	47.202	0.431201	0.282136	0.242228	0.363951	0	0	0.206908	0.106214	0	0.0266841	0	0.274103	0	-20.7169	0
SLC49A4	CHD	8634	47.196	0.172015	0.282135	0.468939	0.311154	0	0	0.209715	0.0632074	0	0.0114184	0	0.452083	1	-44.1377	1
C2orf69	CHD	8635	47.189	0.114241	0.282125	0.42207	0.433963	0	0	0.210419	0.237639	0	0.0174923	0	0.364417	0	-32.0231	0
PTPMT1	CHD	8636	47.183	0.419111	0.282096	0.35322	0.231672	0	0	0.206908	0.602661	0	0.0056267	0	0.0723774	0	-71.3651	0
EPB42	CHD	8637	47.177	0.543118	0.282072	0.234357	0.483765	0	0	0.583359	0.116098	0	0.00605239	0	0.162724	0	-53.3908	0
PASK	CHD	8638	47.171	0.554823	0.282065	0.275826	0.417747	0	0	0.978811	0.255711	0	0.00260691	0	0.887175	0	-74.774	0
SLC2A10	CHD	8639	47.165	0.653488	0.282063	0.249542	0.477536	0	1	0.340084	0.0866333	0	0.00170366	0	0.382637	0	-60.8026	0
TLX3	CHD	8640	47.159	0.546641	0.282063	0.228252	0.645339	0	0	1.32514	0.844689	0	0.0738444	0	0.949501	0	-5.36646	0
MS4A1	CHD	8641	47.153	0.551619	0.282033	0.230507	0.347612	0	0	0.818156	0.067356	0	0.00518724	0	0.0785989	0	-46.8209	0
ABCA6	CHD	8642	47.147	0.310356	0.282031	0.324964	0.241252	0	0	0.235824	0.0542021	0	0.000616961	0	0.479843	0	-79.4174	0
ALDH1B1	CHD	8643	47.14	0.615752	0.282003	0.255009	0.477536	0	0	0.437707	0.0938285	0	0.00170227	0	0.273334	0	-58.0858	0
PER2	CHD	8644	47.134	0.443563	0.281989	0.338302	0.502477	0	0	0.551294	0.384432	0	0.0518219	0	0.955822	0	-57.4609	0
LSM3	CHD	8645	47.128	0.414383	0.281971	0.302262	0.54208	0	0	0	0.500309	0	0.0043146	0	0.830582	0	-36.7905	0
MKNK1	CHD	8646	47.122	0.395935	0.28196	0.306137	0.472161	0	0	0	0.0671103	0	0.0119574	0	0.335528	0	-33.6295	0
UCP2	CHD	8647	47.116	0.475073	0.281939	0.279397	0.411073	0	0	0.383	0.16424	0	0.00305121	0	0.162898	0	-35.3856	0
PCDH15	CHD	8648	47.11	0.566755	0.281937	0.161449	0.347612	0	0	0.5157	0.0721039	0	0.00850017	0	0.070715	0	-56.1076	0
SLC1A5	CHD	8649	47.104	0.783063	0.281928	0.246799	0.497837	0	0	1.55596	0.154334	0	0.0130373	0	0.899355	0	-19.4205	0
ITGAM	CHD	8650	47.098	0.723672	0.281928	0.230839	0.474916	0	0	0.89279	0.407041	0	0.00908359	0	0.1012	0	-74.1955	0
DFFA	CHD	8651	47.092	0.372326	0.281913	0.355265	0.443552	0	0	0	0.132322	0	0.00230823	0	0.294666	0	-63.912	0
JPT1	CHD	8652	47.085	0.543118	0.281909	0.262793	0.414998	0	0	0.357535	0.156672	0	0.0798066	0	0.452083	1	-44.1377	1
RNF169	CHD	8653	47.079	0.535644	0.281872	0.398629	0.329715	0	0	0.0925886	0.105443	0	0.0438716	0	0.193445	0	-39.342	0
ALK	CHD	8654	47.073	0.428866	0.281848	0.19459	0.60089	0	0	0	0.718462	0	0.0239316	0	0.756592	0	-38.6292	0
UTP23	CHD	8655	47.067	0.481886	0.281845	0.329293	0.51221	0	0	0.206908	0.0985601	0	0.00403911	0	0.551216	0	-46.8261	0
PES1	CHD	8656	47.061	0.540361	0.281801	0.263667	0.510425	0	0	0.886057	0.502387	0	0.0582042	0	0.825862	0	-35.6903	0
RDH11	CHD	8657	47.055	0.494298	0.281771	0.22244	0.363647	0	0	0.248721	0.0718488	0	0.0036661	0	0.502206	0	-42.973	0
CBFB	CHD	8658	47.049	0.488483	0.281756	0.419675	0.505104	0	1	0	0.979151	0	0.166426	0	0.855006	0	-9.96849	0
SLPI	CHD	8659	47.043	0.584297	0.2817	0.347532	0.133402	0	0	0.408935	0.0723465	0	0.00163318	0	0.582644	0	-98.8947	0
SLCO1B1	CHD	8660	47.037	0.292381	0.281649	0.215207	0.229538	0	0	0.341035	0.0736261	0	0.000482476	0	0.052259	0	-76.871	0
DOC2A	CHD	8661	47.03	0.535096	0.281584	0.218924	0.311797	0	0	1.20273	0.120141	0	0.0213423	0	0.158124	0	-37.183	0
TUBGCP3	CHD	8662	47.024	0.411704	0.281565	0.349613	0.620198	0	0	0	0.854225	0	0.0366868	0	0.975368	0	-26.3261	0
WDR7	CHD	8663	47.018	0.538949	0.281561	0.33763	0.535877	0	0	0.835647	0.635506	0	0.104767	0	0.943267	0	-22.1476	0
LYPLAL1	CHD	8664	47.012	0.088161	0.281557	0.383695	0.479975	0	0	0.203426	0.161408	0	0.00077092	0	0.242221	0	-63.7674	0
ZNF250	CHD	8665	47.006	0.262226	0.281557	0.272655	0.483719	0	0	0	0.113962	0	0.0321356	0	0.712314	0	-31.0573	0
SLCO2B1	CHD	8666	47	0.44406	0.281528	0.26123	0.388781	0	0	0.405607	0.106544	0	0.0032341	0	0.32083	0	-51.5573	0
USP42	CHD	8667	46.994	0.250975	0.281524	0.387984	0.48707	0	0	0	0.424633	0	0.324635	0	0.869924	0	-21.6931	0
ZFPL1	CHD	8668	46.988	0.504644	0.281504	0.293801	0.333076	0	0	0.181115	0.381962	0	0.0112402	0	0.0882914	0	-52.0996	0
BCL7A	CHD	8669	46.981	0.362928	0.281482	0.323529	0.368572	0	0	0	0.0883765	0	0.070436	0	0.595467	0	-29.327	0
SHC3	CHD	8670	46.975	0.543118	0.281474	0.187785	0.485128	0	0	0.405607	0.94455	0	0.0360883	0	0.573583	0	-42.1621	0
POU3F4	CHD	8671	46.969	0.464111	0.281455	0.33373	0.320845	0	0	0.206908	0.17068	1	0.303311	0	0.452083	1	-7.83017	0
KCNAB2	CHD	8672	46.963	0.509113	0.281455	0.334593	0.626986	0	0	0	0.773993	0	0.0592738	0	0.915103	0	-12.8661	0
TPK1	CHD	8673	46.957	0.598627	0.281446	0.280181	0.432764	0	0	0.551294	0.0480384	0	0.00496107	0	0.366529	0	-24.9057	0
INHBC	CHD	8674	46.951	0.323663	0.28142	0.313642	0.278227	0	0	1.16494	0.282464	0	0.00369292	0	0.106504	0	-52.6419	0
NOL12	CHD	8675	46.945	0.245952	0.281393	0.289088	0.388781	0	0	0.115205	0.0579575	0	0.00833667	0	0.205859	0	-51.9188	0
TMEM258	CHD	8676	46.939	0.475475	0.281381	0.260414	0.185071	0	0	0	0.0779525	0	0.00711447	0	0.0909404	0	-81.1218	0
TPBG	CHD	8677	46.933	0.338163	0.281358	0.265896	0.457864	0	0	0.408935	0.77265	0	0.00797568	0	0.528693	0	-56.1025	0
PKNOX1	CHD	8678	46.926	0.384246	0.281333	0.387984	0.403801	0	0	0	0.621553	0	0.143383	0	0.895698	0	-29.6059	0
AGMAT	CHD	8679	46.92	0.466105	0.28132	0.267707	0.436501	0	0	0.280669	0.0942664	0	0.00192389	0	0.230834	0	-56.1748	0
NDOR1	CHD	8680	46.914	0.429449	0.281272	0.310341	0.408639	0	0	0.324222	0.0553409	0	0.00202826	0	0.786148	0	-75.3525	0
PNMA1	CHD	8681	46.908	0.535491	0.281272	0.248818	0.46512	0	0	0.995679	0.108682	0	0.0126545	0	0.259928	0	-52.1616	0
AMPD3	CHD	8682	46.902	0.499109	0.281272	0.33773	0.539075	0	0	0.514279	0.131777	0	0.00680249	0	0.78858	0	-33.0303	0
CDK3	CHD	8683	46.896	0.545881	0.281258	0.230731	0.458708	0	0	0.357535	0.206837	0	0.00385586	0	0.321588	0	-19.1157	0
RBM18	CHD	8684	46.89	0.0899356	0.281177	0.499504	0.280178	0	0	0	0.0707732	0	0.0153183	0	0.753508	0	-20.5929	0
TM2D1	CHD	8685	46.884	0.139263	0.281177	0.499504	0.446297	0	0	0	0.106686	0	0.00950094	0	0.299244	0	-64.2787	0
RNF187	CHD	8686	46.877	0.370743	0.281174	0.304378	0.203215	0	0	0	0.0568996	0	0.0476267	0	0.452083	1	-90.3517	0
POMP	CHD	8687	46.871	0.390809	0.281166	0.336602	0.332376	0	0	0	0.135348	0	0.217397	0	0.730504	0	-17.9794	0
WNK3	CHD	8688	46.865	0.489914	0.281165	0.325834	0.387682	0	0	0	0.17068	1	0.448896	0	0.452083	1	-19.1054	0
SLC16A2	CHD	8689	46.859	0.559252	0.281162	0.298247	0.455888	0	0	0.250264	0.17068	1	0.264191	0	0.452083	1	-11.7091	0
CTNNA2	CHD	8690	46.853	0.497884	0.281136	0.175504	0.368838	0	0	3.1986	0.972245	0	0.0752254	0	0.680014	0	-7.63907	0
MALSU1	CHD	8691	46.847	0.0861977	0.281089	0.377529	0.379379	0	0	0.818156	0.233757	0	0.00150465	0	0.452083	1	-79.4639	0
ZNF358	CHD	8692	46.841	0.0317763	0.281078	0.493846	0.320095	0	0	0	0.559376	0	0.0676937	0	0.415286	0	-46.5472	0
KHNYN	CHD	8693	46.835	0.389604	0.281006	0.333264	0.386815	0	0	0.153045	0.0949964	0	0.00755313	0	0.248247	0	-45.8654	0
HTR1E	CHD	8694	46.829	0.389215	0.280965	0.221928	0.415526	0	0	0	0.34961	0	0.0343848	0	0.0819455	0	-21.6621	0
B3GAT1	CHD	8695	46.822	0.648243	0.280946	0.194136	0.639887	0	0	0.995679	0.408187	0	0.0529056	0	0.96367	0	-19.8543	0
GBA3	CHD	8696	46.816	0.353107	0.280916	0.139228	0.46512	0	0	0.248721	0.122405	0	0.011123	1	0.452083	1	-44.1377	1
VIPAS39	CHD	8697	46.81	0.391275	0.280899	0.295236	0.363951	0	0	0.224754	0.075789	0	0.0158978	0	0.623679	0	-28.1287	0
CDNF	CHD	8698	46.804	0.427046	0.280853	0.339845	0.407816	0	0	0.437707	0.0915307	0	0.00239468	0	0.774687	0	-38.8926	0
FAF2	CHD	8699	46.798	0.406986	0.280822	0.429525	0.613872	0	0	0.134896	0.962804	0	0.118528	0	0.954419	0	-3.76014	0
PXYLP1	CHD	8700	46.792	0.277595	0.280814	0.390326	0.394942	0	0	0.419075	0.100992	0	0.00980852	0	0.452083	1	-44.1377	1
SCO2	CHD	8701	46.786	0.698741	0.280746	0.1203	0.313662	1	1	0.89279	0.108933	0	0.00162392	0	0.642593	0	-80.1715	0
SPPL2B	CHD	8702	46.78	0.312984	0.280731	0.190127	0.460705	0	0	1.40894	0.17068	1	0.011123	1	0.452083	1	-44.1377	1
SLC44A1	CHD	8703	46.774	0.517452	0.28072	0.256119	0.528486	0	0	1.31426	0.415694	0	0.0818714	0	0.974343	0	-25.4584	0
C18orf32	CHD	8704	46.767	0.123178	0.280709	0.349905	0.427275	0	0	0.818156	0.0963602	0	0.0101712	0	0.508711	0	-51.2009	0
RNF208	CHD	8705	46.761	0.0837075	0.280708	0.382846	0.496101	0	0	0	0.238309	0	0.121979	0	0.745167	0	-17.9123	0
RNF138	CHD	8706	46.755	0.304127	0.280708	0.276377	0.471104	0	0	0	0.333704	0	0.14613	0	0.623041	0	-4.99974	0
AKAP8	CHD	8707	46.749	0.456968	0.28069	0.314588	0.424833	0	0	0	0.313984	0	0.0562691	0	0.670613	0	-48.2775	0
CFP	CHD	8708	46.743	0.622255	0.280657	0.221816	0.460705	0	0	1.10846	0.17068	1	0.0783396	0	0.452083	1	-47.9417	0
COLEC11	CHD	8709	46.737	0.405027	0.280644	0.35368	0.512204	0	0	0	0.0894376	0	0.016007	0	0.938137	0	-31.3723	0
PPP3R1	CHD	8710	46.731	0.500332	0.280608	0.366303	0.716658	0	0	0	0.998769	0	0.167506	0	0.650326	0	-1.20345	0
SHANK1	CHD	8711	46.725	0.41348	0.280602	0.352302	0.566462	0	0	0	0.969364	0	0.165891	0	0.98999	0	-32.1833	0
PPP2R3C	CHD	8712	46.718	0.36934	0.280601	0.243353	0.348618	0	0	1.10018	0.150459	0	0.0112855	0	0.0811867	0	-9.57079	0
POLRMT	CHD	8713	46.712	0.463935	0.280581	0.23151	0.139633	0	0	0.58838	0.180272	0	0.000978824	0	0.37343	0	-86.8137	0
GAD1	CHD	8714	46.706	0.676821	0.28057	0.173434	0.545721	0	0	2.72816	0.973973	0	0.0675346	0	0.509981	0	-8.22272	0
OLFM1	CHD	8715	46.7	0.459727	0.28055	0.319079	0.498527	0	0	0.832683	0.527052	0	0.180873	0	0.954239	0	-5.33547	0
TPST2	CHD	8716	46.694	0.413042	0.280515	0.259249	0.50897	0	0	0.166853	0.250484	0	0.0223948	0	0.763175	0	-45.9274	0
IMP3	CHD	8717	46.688	0.215164	0.28047	0.310895	0.524276	0	0	1.10127	0.967609	0	0.00158741	0	0.397583	0	-81.1012	0
BTF3	CHD	8718	46.682	0.4161	0.280469	0.363931	0.416951	0	0	0	0.299993	0	0.093454	0	0.776381	0	-10.9757	0
BCDIN3D	CHD	8719	46.676	0.431875	0.280466	0.250203	0.384631	0	0	0.316053	0.0757715	0	0.00123851	0	0.0711433	0	-49.7908	0
HSD17B2	CHD	8720	46.67	0.13108	0.280461	0.254306	0.123993	0	0	0.248721	0.0747758	0	0.000802158	0	0.439922	0	-85.6309	0
TNFRSF11B	CHD	8721	46.663	0.605179	0.280434	0.259713	0.60089	0	0	0.551294	0.825051	0	0.0347394	0	0.831717	0	-27.2145	0
PLK4	CHD	8722	46.657	0.416283	0.280424	0.310641	0.643043	0	0	0.181115	0.696829	0	0.0191007	0	0.516583	0	-36.2946	0
CXCR3	CHD	8723	46.651	0.28439	0.280396	0.302892	0.435043	0	0	0	0.17068	1	0.142315	0	0.452083	1	-73.4983	0
MTNR1A	CHD	8724	46.645	0.65394	0.280389	0.217104	0.497126	0	0	1.10127	0.283406	0	0.00204497	0	0.733649	0	-74.5158	0
BIRC7	CHD	8725	46.639	0.437764	0.280369	0.251424	0.123792	0	0	0.142668	0.0899323	0	0.000945264	0	0.584491	0	-86.8189	0
SERPINI1	CHD	8726	46.633	0.543118	0.280365	0.187659	0.589652	0	0	0.782516	0.437488	0	0.0105433	0	0.562856	0	-28.6917	0
PRXL2A	CHD	8727	46.627	0.469135	0.280345	0.309511	0.363221	0	0	0.357535	0.0751565	0	0.00237003	0	0.452083	1	-44.1377	1
KAZN	CHD	8728	46.621	0.396249	0.280334	0.345125	0.403274	0	0	0.187755	0.192423	0	0.0852402	0	0.985787	0	-2.21063	0
IGSF1	CHD	8729	46.614	0.475737	0.280312	0.266521	0.387682	0	0	0	0.17068	1	0.239043	0	0.452083	1	-45.2972	0
FGF4	CHD	8730	46.608	0.419408	0.280299	0.174519	0.417867	0	0	0	0.977041	0	0.0262311	0	0.676765	0	-56.0405	0
SEC61A1	CHD	8731	46.602	0.55239	0.280276	0.28011	0.595811	0	0	0.471083	0.88721	0	0.208229	0	0.907033	0	-1.73028	0
TXLNA	CHD	8732	46.596	0.495734	0.280239	0.336631	0.510425	0	0	0.560667	0.481482	0	0.0995579	0	0.854354	0	-21.9049	0
GALE	CHD	8733	46.59	0.491642	0.280235	0.25045	0.518639	0	0	0.280669	0.220884	0	0.00371848	0	0.451099	0	-60.875	0
PROK2	CHD	8734	46.584	0.176755	0.280208	0.155953	0.51913	0	0	0.728158	0.371435	0	0.0030322	0	0.368523	0	-57.8844	0
TPST1	CHD	8735	46.578	0.4965	0.280205	0.265651	0.381543	0	0	0.471083	0.0991694	0	0.0236086	0	0.343984	0	-20.6911	0
TSGA10	CHD	8736	46.572	0.441945	0.280202	0.200081	0.55298	0	0	0.209715	0.577445	0	0.0456129	0	0.0835962	0	-30.1999	0
UAP1	CHD	8737	46.566	0.484734	0.280191	0.280429	0.377027	0	0	0.818156	0.43011	0	0.0237759	0	0.251665	0	-35.6851	0
PHTF2	CHD	8738	46.559	0.210476	0.280173	0.636737	0.421671	0	0	0	0.0697546	0	0.0374035	0	0.359866	0	-13.2689	0
FBL	CHD	8739	46.553	0.646055	0.280169	0.340207	0.533248	0	0	0.340084	0.941807	0	0.191586	0	0.740677	0	-12.9487	0
CHRNA5	CHD	8740	46.547	0.343809	0.280143	0.221651	0.418185	0	0	1.6925	0.0970253	0	0.0048955	0	0.376368	0	-66.3964	0
RGCC	CHD	8741	46.541	0.262511	0.280143	0.305578	0.590995	0	0	0	0.877691	0	0.0121669	0	0.305939	0	-40.5351	0
CACTIN	CHD	8742	46.535	0.52754	0.280104	0.294387	0.454606	0	0	0.471083	0.478604	0	0.198164	0	0.413632	0	-9.39001	0
BCAS3	CHD	8743	46.529	0.484734	0.280099	0.279366	0.496545	0	0	0.610834	0.566116	0	0.0590856	0	0.771365	0	-17.2822	0
PLPP3	CHD	8744	46.523	0.304127	0.280086	0.353671	0.459421	0	0	0	0.507722	0	0.0791138	0	0.452083	1	-44.1377	1
POLR3H	CHD	8745	46.517	0.463557	0.280066	0.254921	0.518639	0	0	0.36251	0.194854	0	0.00381384	0	0.238949	0	-56.7791	0
IL20RA	CHD	8746	46.51	0.573947	0.280066	0.249543	0.407816	0	0	0.962574	0.0875858	0	0.00231672	0	0.699934	0	-43.1434	0
SLAMF6	CHD	8747	46.504	0.282386	0.280054	0.230839	0.15088	0	0	0	0.139927	0	0.00574345	0	0.105306	0	-99.1736	0
ALX1	CHD	8748	46.498	0.414383	0.279947	0.260275	0.595657	0	0	0.107905	0.987215	0	0.0603617	0	0.482468	0	-27.7568	0
PPP1R14D	CHD	8749	46.492	0.0596933	0.27994	0.239746	0.179909	0	0	0	0.082936	0	0.00206435	0	0.126737	0	-64.2425	0
C12orf43	CHD	8750	46.486	0.505418	0.279894	0.328351	0.32869	0	0	0.357535	0.126344	0	0.00358093	0	0.347788	0	-77.8472	0
CYB561	CHD	8751	46.48	0.484734	0.279838	0.277972	0.467466	0	0	0.667562	0.12236	0	0.00895344	0	0.452525	0	-46.1288	0
CSNK1G1	CHD	8752	46.474	0.422608	0.279838	0.346796	0.496545	0	0	0.115771	0.505517	0	0.153427	0	0.813475	0	-10.1751	0
ARHGEF3	CHD	8753	46.468	0.484734	0.279838	0.282996	0.558132	0	0	0.732828	0.886844	0	0.0569246	0	0.552594	0	-14.803	0
TCP11L1	CHD	8754	46.462	0.483293	0.279838	0.269471	0.460705	0	0	0.408935	0.090885	0	0.0326169	0	0.387174	0	-35.2771	0
FAM184A	CHD	8755	46.455	0.474777	0.279838	0.260845	0.467466	0	0	0.267606	0.110234	0	0.00393388	0	0.331507	0	-37.7925	0
CLSTN2	CHD	8756	46.449	0.514933	0.279829	0.287057	0.482156	0	0	0.182435	0.0712568	0	0.0229574	0	0.488476	0	-43.1693	0
NEURL1	CHD	8757	46.443	0.459727	0.279734	0.263127	0.35761	0	0	0.89279	0.985684	0	0.0475311	0	0.452083	1	-44.1377	1
ADH4	CHD	8758	46.437	0.54663	0.279714	0.142589	0.200473	0	0	0.995679	0.0759156	0	0.000747492	0	0.103947	0	-74.7275	0
IAH1	CHD	8759	46.431	0.441862	0.279708	0.386744	0.427143	0	0	1.02919	0.0545249	0	0.00146404	0	0.598797	0	-70.2236	0
PLBD2	CHD	8760	46.425	0.284075	0.279691	0.303182	0.452391	0	0	0.109579	0.0602473	0	0.00312745	0	0.342209	0	-51.1441	0
ITGAX	CHD	8761	46.419	0.627759	0.279682	0.250221	0.46869	0	0	0.350665	0.273258	0	0.00257999	0	0.294361	0	-79.2418	0
KRT1	CHD	8762	46.413	0.673516	0.279658	0.220691	0.25632	0	0	0.551294	0.918507	0	0.0475135	0	0.488629	0	-51.9705	0
HTR7	CHD	8763	46.407	0.373985	0.279649	0.217969	0.526894	0	0	0	0.596092	0	0.0443597	0	0.588205	0	-33.8671	0
PROSER1	CHD	8764	46.4	0.460779	0.279602	0.321317	0.373709	0	0	0.224754	0.121012	0	0.0565062	0	0.8244	0	-59.3978	0
UXT	CHD	8765	46.394	0.147701	0.27957	0.326659	0.407307	0	0	0	0.17068	1	0.215154	0	0.452083	1	-48.4273	0
HNF4G	CHD	8766	46.388	0.42535	0.279524	0.24515	0.431266	0	0	1.74958	0.285197	0	0.0313037	0	0.345268	0	-19.343	0
EVI5L	CHD	8767	46.382	0.443183	0.279506	0.258061	0.505255	0	0	0	0.713596	0	0.137404	0	0.76388	0	-34.7296	0
RNF13	CHD	8768	46.376	0.548366	0.279504	0.249997	0.460705	0	0	1.10127	0.0965074	0	0.0174136	0	0.436221	0	-34.7399	0
LRP5	CHD	8769	46.37	0.602208	0.279451	0.272158	0.362092	0	1	0.238072	0.945668	0	0.0475293	0	0.885465	0	-45.5968	0
MRPL50	CHD	8770	46.364	0.158732	0.27943	0.453897	0.442635	0	0	0	0.067798	0	0.00174687	0	0.464663	0	-59.9659	0
IGSF8	CHD	8771	46.358	0.475478	0.279408	0.228386	0.347612	0	0	0.667562	0.0614433	0	0.00591471	0	0.0730941	0	-61.4534	0
DPCD	CHD	8772	46.351	0.399134	0.279359	0.253089	0.467466	0	0	0.224754	0.0524457	0	0.00390369	0	0.450628	0	-39.5641	0
DKK1	CHD	8773	46.345	0.349615	0.279346	0.354977	0.489573	0	0	0	0.65944	0	0.0208511	0	0.65806	0	-45.8086	0
SEMA3G	CHD	8774	46.339	0.239744	0.279319	0.314221	0.297476	0	0	0.235077	0.0575228	0	0.00084236	0	0.180563	0	-71.5097	0
BIN1	CHD	8775	46.333	0.437862	0.279306	0.327305	0.435255	1	1	0	0.658503	0	0.113972	0	0.824678	0	-31.3155	0
EAPP	CHD	8776	46.327	0.515169	0.27927	0.264268	0.263764	0	0	0.403403	0.119695	0	0.00124095	0	0.0510106	0	-56.2213	0
ADAP1	CHD	8777	46.321	0.270145	0.279258	0.316846	0.496545	0	0	0	0.556346	0	0.0378651	0	0.554798	0	-18.9195	0
RND1	CHD	8778	46.315	0.308071	0.279236	0.293046	0.498596	0	0	0.173925	0.819902	0	0.0571385	0	0.504907	0	-22.4265	0
PSD	CHD	8779	46.309	0.359497	0.279236	0.281517	0.36473	0	0	0.166853	0.249938	0	0.0748934	0	0.899521	0	-22.3284	0
TBKBP1	CHD	8780	46.303	0.390809	0.279214	0.341563	0.471421	0	0	0.224754	0.134705	0	0.0384563	0	0.516725	0	-42.9058	0
ATP6V0A4	CHD	8781	46.296	0.522153	0.279191	0.247529	0.51221	0	0	0.732828	0.0575056	0	0.00406701	0	0.626948	0	-49.1349	0
LZTS3	CHD	8782	46.29	0.325717	0.279159	0.386028	0.502095	0	0	0	0.72422	0	0.132544	0	0.88946	0	-43.9388	0
CASS4	CHD	8783	46.284	0.39245	0.279139	0.402801	0.433776	0	0	2.08302	0.0958884	0	0.0454278	0	0.780454	0	-59.1498	0
BMPER	CHD	8784	46.278	0.393915	0.279106	0.317594	0.518623	0	0	0.173277	0.475921	0	0.00899097	0	0.322627	0	-35.9692	0
LRRC8E	CHD	8785	46.272	0.423617	0.279103	0.186602	0.475683	0	0	0.250264	0.330543	0	0.00246972	0	0.33301	0	-53.0603	0
RAD54B	CHD	8786	46.266	0.341574	0.279006	0.338333	0.352431	0	0	0.079355	0.124024	0	0.00158215	0	0.175868	0	-38.8771	0
CCDC39	CHD	8787	46.26	0.232279	0.279003	0.242714	0.481634	0	1	0.0990869	0.0579331	0	0.000821592	0	0.542027	0	-66.7682	0
SC5D	CHD	8788	46.254	0.453659	0.278982	0.210057	0.467466	0	0	0.288193	0.0651717	0	0.00570097	0	0.482958	0	-34.2389	0
STK16	CHD	8789	46.247	0.423633	0.278955	0.274521	0.58142	0	0	0.471083	0.622603	0	0.00572417	0	0.24295	0	-35.6696	0
BTC	CHD	8790	46.241	0.32772	0.278935	0.287988	0.153349	0	0	0	0.118837	0	0.00236542	0	0.0958427	0	-69.9034	0
PTPA	CHD	8791	46.235	0.284355	0.278917	0.360853	0.320095	0	0	0	0.60372	0	0.0793558	0	0.452083	1	-44.1377	1
GCHFR	CHD	8792	46.229	0.383885	0.278891	0.236105	0.383799	0	0	0.473661	0.0724639	0	0.0080085	0	0.146359	0	-61.7892	0
APEH	CHD	8793	46.223	0.408339	0.27889	0.347269	0.41308	0	0	0.280669	0.196237	0	0.00573768	0	0.161234	0	-38.4226	0
CSMD1	CHD	8794	46.217	0.174902	0.278843	0.153798	0.468317	0	0	0.703335	0.253725	0	0.0863817	0	0.922774	0	-79.0817	0
CITED1	CHD	8795	46.211	0.413042	0.278839	0.288045	0.475846	0	0	0	0.17068	1	0.0402338	0	0.452083	1	-30.83	0
HOXB13	CHD	8796	46.205	0.597402	0.278787	0.142673	0.51221	0	0	0.383	0.16616	0	0.00461382	0	0.639903	0	-57.0322	0
FOXE1	CHD	8797	46.199	0.483398	0.278786	0.272387	0.342642	0	0	0	0.231535	0	0.0109598	0	0.86549	0	-78.2656	0
