## Additional file 2 for "hvantk: an agentic multi-omics framework for variant annotation and analysis" (part 2 of 2)

### Sheet: scores (continued)
gene	cohort	rank	percentile	score_baseline	score_rerank	score_constraint_omics	score_priors_fitted	label_curated_primary	label_panel_sensitivity	burden_stat	prior_DOMINO	prior_DOMINO_imputed	prior_s_het	prior_s_het_imputed	prior_pHaplo	prior_pHaplo_imputed	prior_GeVIR	prior_GeVIR_imputed
NYX	CHD	8798	46.192	0.251624	0.278766	0.271967	0.420823	0	0	0.209715	0.17068	1	0.0293585	0	0.452083	1	-63.2095	0
ING2	CHD	8799	46.186	0.444162	0.278749	0.330331	0.704128	0	0	0	0.979285	0	0.0855279	0	0.932806	0	-6.65771	0
CERS2	CHD	8800	46.18	0.445346	0.278692	0.35354	0.579035	0	0	0.231362	0.84958	0	0.0514524	0	0.263696	0	-9.79805	0
ID1	CHD	8801	46.174	0.0695825	0.278637	0.274862	0.495015	0	1	0.640165	0.941205	0	0.00414541	0	0.334605	0	-60.095	0
COA6	CHD	8802	46.168	0.388893	0.278473	0.249144	0.194534	1	1	0	0.0899984	0	0.00555272	0	0.657684	0	-84.9285	0
PCDHGC3	CHD	8803	46.162	0.401346	0.278462	0.22342	0.387682	0	0	0.89279	0.17068	1	0.0388941	0	0.560112	0	-31.2639	0
ATP6V1C2	CHD	8804	46.156	0.444668	0.278453	0.207557	0.503071	0	0	0.145694	0.051261	0	0.00328893	0	0.88979	0	-29.9675	0
SIGLEC7	CHD	8805	46.15	0.57475	0.278451	0.210061	0.157071	0	0	0.958607	0.117339	0	0.00182123	0	0.166599	0	-98.7087	0
IL17RA	CHD	8806	46.143	0.639728	0.278446	0.245034	0.467466	0	0	0.357535	0.121183	0	0.00892589	0	0.337557	0	-65.0999	0
MEX3A	CHD	8807	46.137	0.419509	0.278439	0.30629	0.595811	0	0	0	0.795392	0	0.217483	0	0.876751	0	-2.35009	0
FUT4	CHD	8808	46.131	0.518555	0.278413	0.208201	0.373043	0	0	0.958607	0.457156	0	0.00257326	0	0.359524	0	-70.9519	0
NRXN3	CHD	8809	46.125	0.553663	0.278397	0.299063	0.455042	0	0	0.801343	0.648084	0	0.172671	0	0.96695	0	-6.72486	0
ABCD2	CHD	8810	46.119	0.36157	0.27838	0.30137	0.346038	0	0	0.316953	0.173064	0	0.0214801	0	0.236082	0	-9.08011	0
SRBD1	CHD	8811	46.113	0.16504	0.278368	0.299238	0.321361	0	0	0.187755	0.154879	0	0.00450652	0	0.185687	0	-55.0436	0
CCDC90B	CHD	8812	46.107	0.427046	0.278364	0.383754	0.0931783	0	0	1.29671	0.0648625	0	0.0010225	0	0.134975	0	-66.541	0
CHD1L	CHD	8813	46.101	0.399271	0.278343	0.334953	0.377232	0	0	0.0974532	0.147373	0	0.000845613	0	0.0583796	0	-41.6817	0
TTC17	CHD	8814	46.095	0.445078	0.278315	0.30281	0.533695	0	0	0.210419	0.368325	0	0.0822081	0	0.916343	0	-19.9163	0
FTL	CHD	8815	46.088	0.119882	0.278314	0.287833	0.518639	0	0	0	0.1531	0	0.00323687	0	0.242877	0	-62.8532	0
HDGFL3	CHD	8816	46.082	0.4965	0.278282	0.226378	0.360566	0	0	0.408935	0.602488	0	0.212767	0	0.452083	1	-44.1377	1
CHAT	CHD	8817	46.076	0.470382	0.278274	0.209783	0.33803	0	0	0.391474	0.227636	0	0.0108159	0	0.142877	0	-47.9986	0
PLXDC2	CHD	8818	46.07	0.526009	0.278243	0.252694	0.553841	0	0	1.68613	0.264754	0	0.0401533	0	0.669989	0	-39.249	0
HOXB7	CHD	8819	46.064	0.41451	0.278197	0.14908	0.569453	0	0	0.141463	0.974878	0	0.00528518	0	0.876398	0	-78.8802	0
ANGPTL6	CHD	8820	46.058	0.420875	0.278192	0.278583	0.327981	0	0	0.254925	0.175031	0	0.0012151	0	0.482456	0	-71.7112	0
ITLN2	CHD	8821	46.052	0.333341	0.278171	0.510216	0.219245	0	0	0.408935	0.0639636	0	0.00143732	0	0.0609618	0	-75.9981	0
ADCYAP1R1	CHD	8822	46.046	0.408457	0.278107	0.170254	0.478787	0	0	0.357535	0.21438	0	0.0140285	0	0.32472	0	-25.8923	0
STC1	CHD	8823	46.04	0.431614	0.278094	0.284455	0.610184	0	0	0	0.638007	0	0.0290379	0	0.829007	0	-7.52027	0
ATAD3C	CHD	8824	46.033	0.262763	0.278057	0.357029	0.223162	0	0	0.425969	0.0693949	0	0.00086157	0	0.513032	0	-83.9678	0
PGLYRP2	CHD	8825	46.027	0.444589	0.278049	0.246768	0.317973	0	0	0.250264	0.439232	0	0.0018877	0	0.18583	0	-82.5061	0
GCC1	CHD	8826	46.021	0.419111	0.278037	0.289539	0.452391	0	0	0	0.188793	0	0.00953002	0	0.387899	0	-42.9162	0
TBC1D2B	CHD	8827	46.015	0.527106	0.277921	0.277844	0.324008	0	0	0	0.0807353	0	0.015557	0	0.692131	0	-45.7259	0
TSPAN6	CHD	8828	46.009	0.441945	0.277921	0.262266	0.223278	0	0	0	0.17068	1	0.0232001	0	0.452083	1	-88.3425	0
GALR2	CHD	8829	46.003	0.485919	0.277921	0.227011	0.530756	0	0	0	0.19458	0	0.00211427	0	0.684674	0	-55.5963	0
THEM4	CHD	8830	45.997	0.238778	0.277876	0.239188	0.0650859	0	0	0.818156	0.154869	0	0.000869681	0	0.0734655	0	-81.2716	0
MYO5A	CHD	8831	45.991	0.505047	0.277866	0.212036	0.601913	0	0	0.164944	0.987711	0	0.0820931	0	0.887204	0	-12.5407	0
STK31	CHD	8832	45.984	0.372464	0.277843	0.203237	0.363951	0	0	0.408935	0.0602304	0	0.0178352	0	0.487862	0	-29.1307	0
SECISBP2L	CHD	8833	45.978	0.4965	0.277829	0.285379	0.463868	0	0	1.27327	0.113241	0	0.0465254	0	0.678851	0	-23.4079	0
MTERF4	CHD	8834	45.972	0.569807	0.277829	0.283467	0.396136	0	0	1.12552	0.0710009	0	0.0024101	0	0.452083	1	-44.1377	1
CFAP298	CHD	8835	45.966	0.526979	0.277821	0.256515	0.442635	0	0	0.340084	0.0833142	0	0.00156263	0	0.452083	1	-44.1377	1
SOCS4	CHD	8836	45.96	0.469565	0.277811	0.291973	0.550812	0	0	0	0.246802	0	0.016113	0	0.227667	0	-41.8522	0
UNKL	CHD	8837	45.954	0.432891	0.277734	0.291629	0.370626	0	0	0.104577	0.105738	0	0.0356467	0	0.490584	0	-81.0495	0
INPP5B	CHD	8838	45.948	0.433795	0.277714	0.246412	0.555751	0	0	0.229148	0.333384	0	0.0039774	0	0.491546	0	-30.2051	0
SOX21	CHD	8839	45.942	0.349188	0.277705	0.269727	0.562134	0	0	0.187755	0.63834	0	0.11839	0	0.942534	0	-13.2793	0
VMA21	CHD	8840	45.936	0.168773	0.277644	0.397815	0.364096	0	0	0	0.17068	1	0.134036	0	0.452083	1	-25.5875	0
RNF113A	CHD	8841	45.929	0.335769	0.277598	0.341945	0.455888	0	0	0	0.17068	1	0.195506	0	0.452083	1	-15.0974	0
CFAP58	CHD	8842	45.923	0.21109	0.277576	0.289832	0.517117	0	0	0.363512	0.273378	0	0.000958884	0	0.452083	1	-44.1377	1
TYRP1	CHD	8843	45.917	0.0785729	0.277536	0.385634	0.316841	0	0	0.640165	0.224601	0	0.00073015	0	0.160952	0	-68.4727	0
GRM6	CHD	8844	45.911	0.545221	0.277528	0.249628	0.523168	0	0	1.50446	0.398794	0	0.000734913	0	0.189905	0	-59.4391	0
CXCL13	CHD	8845	45.905	0.481253	0.277521	0.230008	0.12237	0	0	0	0.131725	0	0.00726216	0	0.229913	0	-99.6953	0
LRIG3	CHD	8846	45.899	0.452445	0.27745	0.279572	0.60089	0	0	0.416801	0.788234	0	0.0200157	0	0.614337	0	-37.2346	0
SLC4A11	CHD	8847	45.893	0.372085	0.277447	0.157911	0.512086	0	0	0.533132	0.219531	0	0.00999287	0	0.809321	0	-44.8221	0
ITGAD	CHD	8848	45.887	0.245513	0.277417	0.45546	0.207875	0	0	2.73518	0.0981115	0	0.00057882	0	0.112994	0	-68.0595	0
ADM2	CHD	8849	45.88	0.590254	0.277399	0.208952	0.332762	0	0	0.29073	0.170632	0	0.00209046	0	0.751388	0	-88.7867	0
TESK1	CHD	8850	45.874	0.279665	0.277382	0.324947	0.583239	0	0	0.206908	0.798282	0	0.143602	0	0.521079	0	-20.9287	0
NSUN2	CHD	8851	45.868	0.581342	0.277354	0.205373	0.581254	0	0	0.284833	0.298964	0	0.025364	0	0.963683	0	-53.4735	0
IL1RL2	CHD	8852	45.862	0.561813	0.277324	0.298459	0.229538	0	0	0	0.0758532	0	0.00107336	0	0.119138	0	-77.8421	0
SIRT7	CHD	8853	45.856	0.479113	0.277324	0.248572	0.60089	0	0	0	0.591815	0	0.0244507	0	0.492076	0	-43.3345	0
CEP95	CHD	8854	45.85	0.181264	0.277323	0.262125	0.335343	0	0	0.225483	0.0832673	0	0.00148924	0	0.81612	0	-75.7812	0
ZBTB41	CHD	8855	45.844	0.228317	0.2773	0.461513	0.581656	0	0	0.806875	0.388104	0	0.0580108	0	0.790678	0	-12.3754	0
WNT3A	CHD	8856	45.838	0.660443	0.27727	0.187315	0.376954	0	1	0.55752	0.999652	0	0.0591564	0	0.984769	0	-49.4912	0
YJEFN3	CHD	8857	45.832	0.0557086	0.277255	0.366669	0.369755	0	0	0	0.316472	0	0.00103222	0	0.0985991	0	-84.0659	0
CPNE7	CHD	8858	45.825	0.275268	0.277239	0.225097	0.344498	0	0	0.125518	0.131864	0	0.00173202	0	0.394858	0	-77.1086	0
NME2	CHD	8859	45.819	0.475475	0.277096	0.251901	0.467724	0	0	0	0.17068	1	0.00158765	0	0.252052	0	-37.7563	0
KBTBD6	CHD	8860	45.813	0.45403	0.277017	0.339077	0.487272	0	0	0.408935	0.620992	0	0.0909929	0	0.305225	0	-20.2004	0
LRRK1	CHD	8861	45.807	0.632843	0.27699	0.309327	0.654166	0	0	0.514279	0.833386	0	0.0298501	0	0.992009	0	-30.6802	0
ACY1	CHD	8862	45.801	0.452378	0.276951	0.265175	0.377596	0	0	0.225483	0.0498494	0	0.0030407	0	0.222882	0	-53.4012	0
SELENOI	CHD	8863	45.795	0.493032	0.276934	0.251233	0.46512	0	0	0.250264	0.225291	0	0.0351922	0	0.452083	1	-44.1377	1
MXRA8	CHD	8864	45.789	0.201507	0.276911	0.43669	0.372315	0	0	0.111259	0.0823067	0	0.00546483	0	0.694374	0	-82.4131	0
PAFAH1B2	CHD	8865	45.783	0.370743	0.276895	0.337799	0.496545	0	0	0	0.452853	0	0.116736	0	0.904806	0	-15.9599	0
TAF5L	CHD	8866	45.777	0.397649	0.276868	0.299998	0.582039	0	0	0	0.651912	0	0.124551	0	0.986088	0	-13.5375	0
SNRPA	CHD	8867	45.77	0.274127	0.27686	0.352118	0.559187	0	0	0	0.987245	0	0.0184938	0	0.408634	0	-32.3175	0
UNC119	CHD	8868	45.764	0.356629	0.27682	0.327327	0.377232	0	0	0	0.109575	0	0.00812245	0	0.122859	0	-29.5491	0
PAX7	CHD	8869	45.758	0.624344	0.276798	0.228252	0.525163	1	1	0.90309	0.974298	0	0.0357135	0	0.952514	0	-43.9905	0
GON4L	CHD	8870	45.752	0.438497	0.27679	0.265271	0.504125	0	0	0	0.361818	0	0.0811258	0	0.785887	0	-27.137	0
F2RL2	CHD	8871	45.746	0.378625	0.276733	0.244759	0.259075	0	0	0.206908	0.262694	0	0.00145313	0	0.0690213	0	-49.8476	0
CENPH	CHD	8872	45.74	0.571564	0.276704	0.253754	0.265188	0	0	0.471083	0.106716	0	0.00192692	0	0.131156	0	-11.4715	0
ORAI2	CHD	8873	45.734	0.399114	0.2767	0.344504	0.39523	0	0	0	0.233559	0	0.0379001	0	0.144558	0	-24.3221	0
CILP2	CHD	8874	45.728	0.438303	0.276589	0.251323	0.304601	0	0	0.659556	0.0984676	0	0.0040381	0	0.256426	0	-75.4971	0
ANGPTL4	CHD	8875	45.721	0.499768	0.276507	0.317569	0.492662	0	0	0	0.543308	0	0.00167643	0	0.441452	0	-64.852	0
LMBRD1	CHD	8876	45.715	0.396858	0.276502	0.331399	0.286339	0	0	1.19723	0.0589319	0	0.00635074	0	0.121404	0	-30.0604	0
ALOX12	CHD	8877	45.709	0.428473	0.27649	0.273061	0.388781	0	0	0.280669	0.0758441	0	0.00317543	0	0.334223	0	-52.3113	0
IGSF10	CHD	8878	45.703	0.394716	0.276487	0.422006	0.501987	0	0	0.463442	0.454007	0	0.00134892	0	0.165162	0	-75.275	0
CEBPD	CHD	8879	45.697	0.27231	0.276463	0.292937	0.0633353	0	0	0	0.998783	0	0.00742571	0	0.383829	0	-91.2401	0
VGLL4	CHD	8880	45.691	0.463388	0.276447	0.22273	0.512086	0	0	0	0.219452	0	0.0314248	0	0.669915	0	-40.1012	0
VHL	CHD	8881	45.685	0.36624	0.276447	0.273915	0.633975	0	0	0	0.898022	0	0.0113625	0	0.595969	0	-28.2733	0
KLK3	CHD	8882	45.679	0.503597	0.27644	0.291933	0.504645	0	0	0.89279	0.447473	0	0.000814655	0	0.470326	0	-98.2026	0
ARFGEF3	CHD	8883	45.673	0.657158	0.276427	0.162189	0.394992	0	0	0.610834	0.411821	0	0.0928899	0	0.452083	1	-44.1377	1
LRRC7	CHD	8884	45.666	0.657158	0.276427	0.206262	0.572586	0	0	0.806875	0.964662	0	0.169157	0	0.944893	0	-1.64248	0
LIN7C	CHD	8885	45.66	0.552843	0.276387	0.22702	0.537007	0	0	0.659556	0.317169	0	0.0203402	0	0.448033	0	-6.45111	0
NOL4	CHD	8886	45.654	0.484734	0.276382	0.268915	0.532875	0	0	0.55752	0.709078	0	0.166345	0	0.887397	0	-5.30964	0
COMMD6	CHD	8887	45.648	0.104107	0.27638	0.286574	0.431463	0	0	1.10127	0.0567146	0	0.00611745	0	0.617504	0	-55.8546	0
CSNK1G2	CHD	8888	45.642	0.462245	0.276378	0.313092	0.558132	0	0	0.659556	0.937352	0	0.250485	0	0.608486	0	-23.4285	0
WDFY4	CHD	8889	45.636	0.578546	0.276368	0.325119	0.38804	0	0	0.50724	0.0648313	0	0.0298842	0	0.791192	0	-78.4567	0
TRIP4	CHD	8890	45.63	0.414383	0.276355	0.325539	0.560605	0	0	0.250264	0.568331	0	0.00873637	0	0.274133	0	-35.21	0
ZC3H10	CHD	8891	45.624	0.171624	0.276352	0.299684	0.451555	0	0	0	0.709767	0	0.0879329	0	0.235941	0	-12.1378	0
RWDD3	CHD	8892	45.617	0.396975	0.276323	0.283089	0.432862	0	0	0.224754	0.274539	0	0.00308885	0	0.156584	0	-61.7375	0
ROS1	CHD	8893	45.611	0.60088	0.276275	0.218312	0.256637	0	0	0.69897	0.22338	0	0.000478082	0	0.0851225	0	-56.8669	0
DBF4	CHD	8894	45.605	0.410919	0.276227	0.359853	0.510425	0	0	0	0.494851	0	0.0472809	0	0.452083	1	-25.4326	0
TMEM126B	CHD	8895	45.599	0.278385	0.276206	0.255106	0.236512	0	0	0	0.0676636	0	0.00169336	0	0.304912	0	-76.4062	0
CNTRL	CHD	8896	45.593	0.555095	0.276111	0.25269	0.509263	0	0	0.316053	0.136145	0	0.00228046	0	0.73715	0	-51.0614	0
MC5R	CHD	8897	45.587	0.53571	0.276105	0.194453	0.188788	0	0	0.5867	0.149201	0	0.00175765	0	0.110759	0	-68.731	0
FAU	CHD	8898	45.581	0.417248	0.276074	0.284209	0.580187	0	0	0	0.998327	0	0.191613	0	0.258966	0	-9.0956	0
SLC30A1	CHD	8899	45.575	0.521864	0.276023	0.278354	0.558132	0	0	0.316053	0.707498	0	0.138428	0	0.72185	0	-11.5387	0
EFNA3	CHD	8900	45.569	0.434786	0.275994	0.205565	0.431266	0	0	0.391474	0.283219	0	0.0345781	0	0.316904	0	-48.3162	0
DLX1	CHD	8901	45.562	0.48663	0.275963	0.344887	0.719332	0	0	0	0.998992	0	0.146997	0	0.909378	0	-5.95011	0
LDLRAP1	CHD	8902	45.556	0.540839	0.275952	0.267547	0.39579	0	0	0.55752	0.22679	0	0.00509711	0	0.22312	0	-54.8164	0
HACL1	CHD	8903	45.55	0.564586	0.275895	0.16199	0.245059	0	0	1.27984	0.108745	0	0.00080762	0	0.463607	0	-54.8112	0
HOXC13	CHD	8904	45.544	0.313694	0.275857	0.291646	0.526642	0	0	0	0.634454	0	0.00840386	0	0.903439	0	-74.2059	0
EXOSC8	CHD	8905	45.538	0.274869	0.275812	0.282262	0.470952	0	0	0.199283	0.141693	0	0.0031528	0	0.374487	0	-40.6074	0
TTI2	CHD	8906	45.532	0.54596	0.275802	0.279808	0.461895	0	0	0.882729	0.125385	0	0.00242984	0	0.35963	0	-57.9722	0
TKTL1	CHD	8907	45.526	0.104189	0.275786	0.198155	0.271759	0	0	0	0.17068	1	0.224669	0	0.452083	1	-70.4354	0
WFIKKN2	CHD	8908	45.52	0.288821	0.275778	0.396696	0.506624	0	0	0.0974532	0.397216	0	0.00888387	0	0.417652	0	-53.7266	0
MTSS2	CHD	8909	45.513	0.127218	0.275761	0.53294	0.460705	0	0	0	0.17068	1	0.0820317	0	0.452083	1	-44.1377	1
TMEM231	CHD	8910	45.507	0.335122	0.275729	0.24315	0.128287	0	0	0.203426	0.0772227	0	0.00311008	0	0.346651	0	-85.0937	0
DLX3	CHD	8911	45.501	0.446941	0.27571	0.200118	0.60089	0	0	0.659556	0.893139	0	0.0201801	0	0.803902	0	-26.6412	0
LIPH	CHD	8912	45.495	0.518239	0.27571	0.2233	0.442372	0	0	0.368556	0.0681682	0	0.000895174	0	0.84936	0	-45.1216	0
ABCA8	CHD	8913	45.489	0.418819	0.275705	0.240217	0.202106	0	0	1.59688	0.138991	0	0.000512556	0	0.470369	0	-76.7109	0
FAM219B	CHD	8914	45.483	0.414909	0.275697	0.391135	0.416243	0	0	1.10127	0.0500933	0	0.00205903	0	0.25303	0	-69.6555	0
ZNF750	CHD	8915	45.477	0.4965	0.275693	0.247808	0.324248	0	0	0.551294	0.189913	0	0.0789398	0	0.613377	0	-74.6656	0
CCM2	CHD	8916	45.471	0.350433	0.275688	0.204233	0.421172	0	1	0.199283	0.238307	0	0.0829534	0	0.29758	0	-32.7101	0
PDE1A	CHD	8917	45.465	0.264756	0.275685	0.312867	0.552913	0	0	0	0.377844	0	0.0294274	0	0.503938	0	-25.2518	0
HDDC2	CHD	8918	45.458	0.1547	0.275613	0.293272	0.268336	0	0	0.471083	0.0611557	0	0.00158908	0	0.389519	0	-55.2348	0
IPP	CHD	8919	45.452	0.348133	0.275588	0.287448	0.472161	0	0	0.187755	0.0927239	0	0.00542152	0	0.305175	0	-28.7227	0
ADRA1D	CHD	8920	45.446	0.478775	0.275588	0.250058	0.497126	0	1	0.391474	0.289377	0	0.00248949	0	0.830437	0	-69.4902	0
U2AF1L4	CHD	8921	45.44	0.286558	0.275561	0.25466	0.200473	0	0	0	0.0642065	0	0.000757327	0	0.084611	0	-71.7938	0
ABHD6	CHD	8922	45.434	0.533702	0.275542	0.25612	0.403623	0	0	0.653647	0.094562	0	0.0125196	0	0.128557	0	-35.024	0
LRP1B	CHD	8923	45.428	0.542893	0.275537	0.146497	0.623358	0	0	0.357535	0.848463	0	0.0580763	0	0.921524	0	-21.7551	0
RNF166	CHD	8924	45.422	0.30219	0.275533	0.368336	0.505417	0	0	0	0.132007	0	0.0407346	0	0.845009	0	-57.2646	0
CLDN10	CHD	8925	45.416	0.377797	0.275471	0.234139	0.505417	0	0	0.0974532	0.0653803	0	0.0110025	0	0.852232	0	-32.6326	0
GKAP1	CHD	8926	45.41	0.332888	0.275455	0.26726	0.451808	0	0	0	0.18374	0	0.0467954	0	0.314994	0	-10.547	0
LYL1	CHD	8927	45.403	0.28574	0.27544	0.336046	0.17193	0	0	0	0.696356	0	0.163165	0	0.444795	0	-85.0008	0
SPINK1	CHD	8928	45.397	0.156906	0.275436	0.212511	0.192928	0	0	0	0.141131	0	0.00230453	0	0.516887	0	-94.5044	0
SLC23A1	CHD	8929	45.391	0.495232	0.275436	0.202394	0.485464	0	0	0	0.193691	0	0.014506	0	0.73686	0	-22.0908	0
IAPP	CHD	8930	45.385	0.361947	0.275436	0.214162	0.151907	0	0	0	0.415522	0	0.00291421	0	0.151325	0	-72.8578	0
EFR3B	CHD	8931	45.379	0.530024	0.275417	0.274793	0.497837	0	0	0.667562	0.191654	0	0.0568484	0	0.545669	0	-23.3511	0
A1CF	CHD	8932	45.373	0.493025	0.275342	0.251859	0.3785	0	0	0.835647	0.0953574	0	0.017065	0	0.387969	0	-24.3273	0
SV2A	CHD	8933	45.367	0.601802	0.275284	0.258448	0.445501	0	0	0.595166	0.378493	0	0.062877	0	0.118474	0	-13.238	0
DIO1	CHD	8934	45.361	0.419408	0.275272	0.237406	0.417402	0	0	0	0.0696156	0	0.00490408	0	0.334195	0	-40.7055	0
THPO	CHD	8935	45.354	0.438866	0.275266	0.223015	0.539075	0	0	0	0.203816	0	0.0076789	0	0.828694	0	-38.2263	0
SLC35B4	CHD	8936	45.348	0.484734	0.275234	0.270982	0.537766	0	0	0.357535	0.106463	0	0.00549044	0	0.507435	0	-30.2464	0
DZIP3	CHD	8937	45.342	0.474777	0.275205	0.220883	0.378644	0	0	0.288193	0.0701825	0	0.00454119	0	0.194102	0	-30.1844	0
IMPA2	CHD	8938	45.336	0.315292	0.275184	0.266964	0.51221	0	0	0	0.0673798	0	0.0099325	0	0.681441	0	-40.8605	0
MPDU1	CHD	8939	45.33	0.511796	0.275179	0.261153	0.388781	0	0	1.47237	0.0680664	0	0.00616088	0	0.228148	0	-35.4217	0
ECM2	CHD	8940	45.324	0.327186	0.275152	0.482749	0.442329	0	0	1.86012	0.24258	0	0.00819719	0	0.244549	0	-48.6493	0
TGFBI	CHD	8941	45.318	0.622911	0.275151	0.229701	0.500274	0	0	2.44129	0.397745	0	0.00770355	0	0.316389	0	-49.357	0
SPTY2D1	CHD	8942	45.312	0.439978	0.275138	0.372147	0.575438	0	0	0	0.673036	0	0.107859	0	0.862916	0	-25.9078	0
TRIM38	CHD	8943	45.306	0.499993	0.275123	0.288624	0.25279	0	0	0.818156	0.138626	0	0.00108522	0	0.54758	0	-71.675	0
EHHADH	CHD	8944	45.299	0.492978	0.275101	0.168519	0.482436	0	0	0.44855	0.342654	0	0.00065986	0	0.523069	0	-62.4658	0
SLC35F2	CHD	8945	45.293	0.548366	0.275056	0.29698	0.458375	0	0	1.12901	0.0772597	0	0.0027971	0	0.325871	0	-60.2293	0
HYI	CHD	8946	45.287	0.0574237	0.275052	0.429874	0.212624	0	0	0.39794	0.0649808	0	0.000796529	0	0.169391	0	-70.1668	0
SEMA4A	CHD	8947	45.281	0.382967	0.275026	0.261279	0.514869	0	0	0.166853	0.331752	0	0.0161119	0	0.171058	0	-55.1263	0
WDR24	CHD	8948	45.275	0.462245	0.275015	0.27332	0.325441	0	0	0.744727	0.164132	0	0.0352171	0	0.194306	0	-23.8934	0
TRA2A	CHD	8949	45.269	0.327154	0.274977	0.36706	0.581656	0	0	0	0.347013	0	0.0557359	0	0.67181	0	-12.1688	0
KIF5C	CHD	8950	45.263	0.319569	0.274974	0.279575	0.638393	0	0	0	0.991006	0	0.327699	0	0.881588	0	-8.24338	0
GALNT13	CHD	8951	45.257	0.31844	0.274905	0.262599	0.472357	0	0	0	0.303614	0	0.0468542	0	0.481776	0	-27.168	0
CYP4V2	CHD	8952	45.25	0.456408	0.274898	0.272739	0.306215	0	0	2.0846	0.060629	0	0.00121896	0	0.642052	0	-57.3317	0
NR0B1	CHD	8953	45.244	0.551246	0.274889	0.166782	0.357237	0	0	0.408935	0.17068	1	0.225895	0	0.452083	1	-16.3318	0
XIAP	CHD	8954	45.238	0.361107	0.274864	0.353079	0.473645	0	0	0	0.17068	1	0.102689	0	0.452083	1	-30.0346	0
KYAT3	CHD	8955	45.232	0.381675	0.274863	0.30949	0.245059	0	0	0	0.0572916	0	0.000759559	0	0.452083	1	-44.1377	1
IL24	CHD	8956	45.226	0.317175	0.274843	0.225413	0.32149	0	0	0	0.101382	0	0.0023112	0	0.305512	0	-76.2616	0
CCDC50	CHD	8957	45.22	0.380945	0.27482	0.307939	0.330822	0	0	0.199283	0.0589295	0	0.0216362	0	0.82207	0	-22.7777	0
ZFYVE27	CHD	8958	45.214	0.5493	0.274758	0.229739	0.504632	0	0	0.357535	0.116082	0	0.00912653	0	0.693564	0	-23.7229	0
CNRIP1	CHD	8959	45.208	0.496708	0.274746	0.326958	0.387682	0	0	0.250264	0.16007	0	0.0242369	0	0.155167	0	-41.4441	0
PPWD1	CHD	8960	45.202	0.409239	0.27471	0.306541	0.455888	0	0	0.0985417	0.0957908	0	0.0278707	0	0.315912	0	-22.9327	0
PYY	CHD	8961	45.195	0.179671	0.274701	0.156232	0.19979	0	0	0.659556	0.147771	0	0.00219443	0	0.352611	0	-86.824	0
ZC3H12A	CHD	8962	45.189	0.382628	0.274644	0.366354	0.503681	0	0	0	0.268072	0	0.0651865	0	0.535289	0	-26.3003	0
WDHD1	CHD	8963	45.183	0.566648	0.274556	0.394744	0.565871	0	0	0.336299	0.496828	0	0.00395626	0	0.590142	0	-47.4614	0
RAB40B	CHD	8964	45.177	0.404055	0.274521	0.255402	0.457379	0	0	0.289883	0.15516	0	0.00351604	0	0.433217	0	-58.4164	0
CNTLN	CHD	8965	45.171	0.0615116	0.27452	0.364275	0.481634	0	0	0	0.0880628	0	0.0010377	0	0.157702	0	-60.9679	0
TRIM9	CHD	8966	45.165	0.407234	0.274509	0.250375	0.558132	0	0	0.203426	0.833206	0	0.127572	0	0.89932	0	-11.2081	0
RBMS2	CHD	8967	45.159	0.456631	0.274488	0.36968	0.365935	0	0	0	0.0956008	0	0.00896129	0	0.203376	0	-25.7476	0
FAAH	CHD	8968	45.153	0.453269	0.274457	0.293587	0.458375	0	0	0.114639	0.0922199	0	0.00194317	0	0.465367	0	-36.4082	0
FGF3	CHD	8969	45.146	0.606422	0.274394	0.169685	0.492799	0	0	0.818156	0.790653	0	0.00472532	0	0.624528	0	-79.2521	0
C4BPA	CHD	8970	45.14	0.428997	0.274347	0.234943	0.14111	0	0	0	0.082217	0	0.00971882	0	0.377247	0	-96.5084	0
PGLYRP1	CHD	8971	45.134	0.467206	0.274347	0.20587	0.0486323	0	0	0	0.130161	0	0.00151099	0	0.125923	0	-87.0926	0
HCLS1	CHD	8972	45.128	0.567467	0.274343	0.320828	0.43055	0	0	0.316053	0.118977	0	0.0101835	0	0.159105	0	-50.8548	0
GALK1	CHD	8973	45.122	0.552843	0.27434	0.24038	0.428443	0	0	0.329754	0.101816	0	0.00563008	0	0.266338	0	-25.2001	0
TMBIM6	CHD	8974	45.116	0.534262	0.27434	0.228867	0.485464	0	0	0.806875	0.144008	0	0.02984	0	0.557391	0	-25.9336	0
C15orf61	CHD	8975	45.11	0.0386108	0.274292	0.351735	0.0307429	0	0	0.659556	0.216434	0	0.00312231	0	0.228558	0	-90.5067	0
CYB5B	CHD	8976	45.104	0.191731	0.274289	0.436051	0.391099	0	0	0	0.112138	0	0.0117151	0	0.412618	0	-67.2589	0
IGFBP4	CHD	8977	45.098	0.458975	0.274253	0.25581	0.427582	0	1	0.59346	0.252854	0	0.0227074	0	0.654696	0	-55.0901	0
STARD10	CHD	8978	45.091	0.311514	0.274237	0.306558	0.293769	0	0	0.222573	0.0675088	0	0.00731253	0	0.14462	0	-42.6631	0
ZC2HC1A	CHD	8979	45.085	0.484734	0.274217	0.316424	0.460705	0	0	0.357535	0.169195	0	0.0326743	0	0.471157	0	-35.2874	0
GAST	CHD	8980	45.079	0.284408	0.274182	0.180263	0.1912	0	0	0	0.348596	0	0.00748954	0	0.0627203	0	-76.7316	0
PNOC	CHD	8981	45.073	0.428997	0.274182	0.172994	0.46512	0	0	0	0.142312	0	0.0214758	0	0.272808	0	-51.7174	0
PEX26	CHD	8982	45.067	0.55205	0.274165	0.312975	0.432301	0	0	0.610834	0.0893983	0	0.0134372	0	0.234705	0	-59.5062	0
NKRF	CHD	8983	45.061	0.501706	0.274153	0.309329	0.357237	0	0	0	0.17068	1	0.365424	0	0.452083	1	-11.0067	0
NCAPG	CHD	8984	45.055	0.578794	0.274153	0.244406	0.565871	0	0	0.595166	0.373114	0	0.00869531	0	0.765964	0	-44.1971	0
CD6	CHD	8985	45.049	0.37492	0.274119	0.25809	0.297464	0	0	0	0.091762	0	0.00854501	0	0.164368	0	-72.6151	0
KLHL4	CHD	8986	45.043	0.338305	0.274112	0.292983	0.413083	0	0	1.02919	0.17068	1	0.0564127	0	0.452083	1	-40.2614	0
SURF4	CHD	8987	45.036	0.481098	0.274058	0.265392	0.487551	0	0	0	0.321738	0	0.0760676	0	0.843772	0	-13.3154	0
CRYZ	CHD	8988	45.03	0.370015	0.273963	0.347238	0.378586	0	0	0	0.0836651	0	0.00132534	0	0.254078	0	-64.289	0
LMAN1L	CHD	8989	45.024	0.11439	0.273952	0.356309	0.321901	0	0	0	0.110096	0	0.00365704	0	0.482203	0	-70.642	0
APH1B	CHD	8990	45.018	0.248102	0.273898	0.264619	0.353435	0	0	0.89279	0.76723	0	0.00116519	0	0.338544	0	-65.2601	0
FOXL2	CHD	8991	45.012	0.464111	0.273868	0.278897	0.575438	0	0	0	0.902474	0	0.0737224	0	0.80892	0	-21.3109	0
CLDN15	CHD	8992	45.006	0.55649	0.273848	0.215859	0.380972	0	0	2.06753	0.214166	0	0.0233771	0	0.0719082	0	-42.3274	0
ST6GALNAC1	CHD	8993	45	0.287822	0.273816	0.276754	0.116272	0	0	0.640165	0.178016	0	0.000663694	0	0.492208	0	-89.2516	0
GOSR2	CHD	8994	44.994	0.125623	0.273765	0.2811	0.477634	0	0	0.89279	0.144632	0	0.00750359	0	0.388214	0	-61.2985	0
CSTA	CHD	8995	44.987	0.598126	0.273664	0.17623	0.359999	0	0	0.818156	0.145126	0	0.00320449	0	0.234257	0	-50.1524	0
NUP62CL	CHD	8996	44.981	0.0929964	0.273613	0.359299	0.416569	0	0	0	0.17068	1	0.00590632	0	0.452083	1	-67.2486	0
ZNF8	CHD	8997	44.975	0.223907	0.273602	0.354759	0.562669	0	0	0	0.33893	0	0.0160737	0	0.522201	0	-47.6861	0
PARD6G	CHD	8998	44.969	0.330604	0.273595	0.247634	0.600573	0	0	0	0.315848	0	0.0339483	0	0.991841	0	-37.6272	0
SRD5A3	CHD	8999	44.963	0.39257	0.273595	0.242645	0.237269	0	0	0	0.0908344	0	0.00454684	0	0.0938663	0	-40.2975	0
PELI2	CHD	9000	44.957	0.422815	0.273569	0.273433	0.503153	0	0	0	0.549161	0	0.0649108	0	0.904407	0	-27.7517	0
ADAM12	CHD	9001	44.951	0.436279	0.273541	0.288333	0.436723	0	0	0	0.285855	0	0.0133743	0	0.937842	0	-54.1036	0
TRIM17	CHD	9002	44.945	0.429103	0.273506	0.206268	0.245059	0	0	0.210419	0.0830403	0	0.000798631	0	0.301183	0	-58.5249	0
ATP6V1A	CHD	9003	44.939	0.542126	0.273474	0.216424	0.532875	0	0	0.659556	0.910834	0	0.0918921	0	0.81051	0	-4.16817	0
NSRP1	CHD	9004	44.932	0.349254	0.273473	0.356978	0.467466	0	0	0	0.0885135	0	0.00534639	0	0.2681	0	-53.6078	0
GDPGP1	CHD	9005	44.926	0.0675472	0.273338	0.432221	0.319211	0	0	1.12552	0.234491	0	0.00313507	0	0.216658	0	-46.7228	0
NACAD	CHD	9006	44.92	0.426364	0.273326	0.487336	0.033507	0	0	1.10127	0.144441	0	0.0398431	0	0.259633	0	-96.1004	0
ERAP1	CHD	9007	44.914	0.505856	0.273325	0.305729	0.467724	0	0	0.835647	0.159718	0	0.00194376	0	0.322597	0	-44.3985	0
CLEC4M	CHD	9008	44.908	0.39327	0.2733	0.281544	0.194225	0	0	0	0.0681207	0	0.00207951	0	0.370834	0	-99.7521	0
AFTPH	CHD	9009	44.902	0.550236	0.273284	0.299783	0.496545	0	0	1.10127	0.468681	0	0.190297	0	0.877863	0	-25.1898	0
B4GALT5	CHD	9010	44.896	0.443183	0.273262	0.295885	0.530114	0	0	0	0.706414	0	0.178397	0	0.960598	0	-12.2411	0
C1QC	CHD	9011	44.89	0.550794	0.273244	0.307424	0.366492	0	0	0.405607	0.0945641	0	0.00897438	0	0.219444	0	-46.5059	0
NOP56	CHD	9012	44.883	0.582044	0.273228	0.357653	0.557515	0	0	0.552842	0.946701	0	0.0857034	0	0.896057	0	-41.1807	0
CTC1	CHD	9013	44.877	0.486551	0.273042	0.213164	0.485885	0	0	0.115205	0.0701736	0	0.00788653	0	0.366825	0	-56.9185	0
TMCO4	CHD	9014	44.871	0.188582	0.273002	0.356277	0.328758	0	0	0.09691	0.103455	0	0.00056725	0	0.548284	0	-60.1932	0
BFSP1	CHD	9015	44.865	0.505769	0.272995	0.230662	0.304601	0	0	0.519993	0.0897729	0	0.00590691	0	0.35597	0	-74.2317	0
GGA2	CHD	9016	44.859	0.524091	0.272963	0.317302	0.509263	0	0	0.209715	0.0638013	0	0.00406638	0	0.671145	0	-42.4203	0
PTBP3	CHD	9017	44.853	0.378292	0.272951	0.257918	0.461996	0	0	0.437707	0.201686	0	0.157362	0	0.936596	0	-11.7039	0
TSEN2	CHD	9018	44.847	0.230752	0.272948	0.220152	0.285763	0	0	1.5817	0.0533513	0	0.000851207	0	0.66418	0	-72.2587	0
IRAK4	CHD	9019	44.841	0.43803	0.272913	0.275936	0.465487	0	0	0.69037	0.18161	0	0.00207388	0	0.254748	0	-38.2367	0
DDIT3	CHD	9020	44.835	0.371271	0.272913	0.303982	0.429362	0	0	0	0.88054	0	0.0379556	0	0.215701	0	-57.2284	0
SIVA1	CHD	9021	44.828	0.251291	0.272913	0.303982	0.229359	0	0	0	0.143999	0	0.0102123	0	0.604966	0	-82.8418	0
HEYL	CHD	9022	44.822	0.487534	0.272843	0.289907	0.445087	0	0	0.111259	0.815485	0	0.00277781	0	0.546437	0	-68.5657	0
NCDN	CHD	9023	44.816	0.44664	0.272827	0.319079	0.549844	0	0	0.681937	0.702921	0	0.221103	0	0.922672	0	-4.34895	0
WDR47	CHD	9024	44.81	0.444668	0.272827	0.312555	0.349164	0	0	0.173925	0.633225	0	0.0959572	0	0.236139	0	-7.71654	0
ANKRD54	CHD	9025	44.804	0.380684	0.272817	0.238855	0.363951	0	0	0.19382	0.0857415	0	0.0186298	0	0.288496	0	-30.4426	0
CPXM2	CHD	9026	44.798	0.381102	0.272793	0.38006	0.471396	0	0	0.468521	0.0819711	0	0.000927855	0	0.529297	0	-63.4575	0
EIF2B2	CHD	9027	44.792	0.439978	0.272763	0.311385	0.378397	0	0	0	0.244642	0	0.00714476	0	0.443004	0	-16.368	0
HABP2	CHD	9028	44.786	0.0595381	0.272729	0.2149	0.55691	0	0	0.29073	0.495651	0	0.000658004	0	0.790232	0	-69.7175	0
PRG4	CHD	9029	44.779	0.579563	0.272709	0.297829	0.246231	1	1	1.10127	0.242604	0	0.00853794	0	0.456942	0	-77.434	0
RASAL1	CHD	9030	44.773	0.606417	0.272692	0.256196	0.598758	0	0	0.385103	0.111249	0	0.000973137	0	0.495203	0	-59.4184	0
MFSD11	CHD	9031	44.767	0.179465	0.272692	0.463892	0.51221	0	0	0.236572	0.0683099	0	0.00766038	0	0.70315	0	-35.6128	0
CCDC127	CHD	9032	44.761	0.275046	0.272692	0.463892	0.51221	0	0	0.37366	0.0762936	0	0.00959255	0	0.855963	0	-36.6045	0
ATP5MG	CHD	9033	44.755	0.155466	0.272679	0.27662	0.452391	0	0	0	0.0727636	0	0.00431149	0	0.452083	1	-44.1377	1
TALDO1	CHD	9034	44.749	0.136236	0.272663	0.184023	0.450683	0	0	0.806875	0.0711883	0	0.0104093	0	0.625192	0	-67.7703	0
KL	CHD	9035	44.743	0.716367	0.272662	0.162646	0.490285	0	0	0.653647	0.166041	0	0.010803	0	0.445613	0	-39.7294	0
BORCS5	CHD	9036	44.737	0.402482	0.272637	0.281472	0.358407	0	0	0.818156	0.103034	0	0.0123693	0	0.452083	1	-44.1377	1
KCNA1	CHD	9037	44.731	0.48759	0.272635	0.19324	0.612251	0	0	0.530178	0.905748	0	0.0869866	0	0.91598	0	-0.692113	0
TMEM204	CHD	9038	44.724	0.0886629	0.272623	0.581134	0.503681	0	0	0	0.246306	0	0.102214	0	0.648569	0	-56.3297	0
CYBA	CHD	9039	44.718	0.598687	0.272598	0.275248	0.451949	0	0	0.437707	0.059639	0	0.00936491	0	0.795217	0	-80.7396	0
APLF	CHD	9040	44.712	0.531475	0.272579	0.302819	0.269228	0	0	0	0.0781675	0	0.00118759	0	0.0959807	0	-71.0294	0
MOB2	CHD	9041	44.706	0.362928	0.27252	0.303266	0.472161	0	0	0	0.169636	0	0.0252883	0	0.388262	0	-38.4019	0
NHS	CHD	9042	44.7	0.520101	0.272487	0.336767	0.460705	0	0	0.560667	0.17068	1	0.433419	0	0.452083	1	-40.4318	0
NPAT	CHD	9043	44.694	0.479419	0.272459	0.289555	0.39491	0	0	0.806875	0.269018	0	0.0495915	0	0.967387	0	-37.1985	0
ZMYM5	CHD	9044	44.688	0.411626	0.272458	0.291692	0.396573	0	0	0.551294	0.0848866	0	0.00342752	0	0.1776	0	-65.7456	0
CCL28	CHD	9045	44.682	0.419408	0.272446	0.197118	0.183157	0	0	0	0.112362	0	0.00383269	0	0.124694	0	-58.4371	0
RSPRY1	CHD	9046	44.676	0.431121	0.27242	0.298322	0.558132	0	0	0.143876	0.844458	0	0.167588	0	0.870341	0	-6.63705	0
RNF180	CHD	9047	44.669	0.500937	0.272361	0.290404	0.311797	0	0	0.383	0.122482	0	0.0146753	0	0.121962	0	-39.1147	0
WDR35	CHD	9048	44.663	0.555154	0.272361	0.235133	0.503071	0	1	0.754487	0.0623112	0	0.00355988	0	0.69361	0	-48.2361	0
IFIT5	CHD	9049	44.657	0.483398	0.272309	0.232216	0.41308	0	0	0	0.171565	0	0.00642951	0	0.398841	0	-43.3139	0
SNX6	CHD	9050	44.651	0.573217	0.272287	0.240015	0.38582	0	0	0.659556	0.976281	0	0.082282	0	0.475024	0	-24.5494	0
CD14	CHD	9051	44.645	0.340086	0.272272	0.161515	0.486781	0	0	0.199283	0.554326	0	0.001718	0	0.121457	0	-80.6157	0
GRB7	CHD	9052	44.639	0.560146	0.272252	0.264292	0.642748	0	0	0.0695604	0.856554	0	0.00574953	0	0.681321	0	-50.4984	0
WNT6	CHD	9053	44.633	0.522766	0.272248	0.248521	0.402312	0	0	0.774691	0.956886	0	0.0194764	0	0.897353	0	-62.7189	0
ADAP2	CHD	9054	44.627	0.38163	0.272177	0.324357	0.331814	0	0	0.203426	0.110323	0	0.00254133	0	0.16837	0	-41.1084	0
SNAP29	CHD	9055	44.62	0.0573347	0.272124	0.241126	0.438546	0	0	1.68613	0.164967	0	0.00304143	0	0.261746	0	-64.4337	0
TM6SF2	CHD	9056	44.614	0.566776	0.272065	0.258185	0.307492	0	0	0.473661	0.0666603	0	0.0035998	0	0.214478	0	-71.7473	0
IFI30	CHD	9057	44.608	0.460949	0.272044	0.313842	0.122789	0	0	0.199283	0.10484	0	0.000702179	0	0.132106	0	-94.6645	0
BCL7C	CHD	9058	44.602	0.362928	0.271964	0.311922	0.35661	0	0	0	0.0958795	0	0.0546408	0	0.096719	0	-35.9589	0
CCDC57	CHD	9059	44.596	0.653771	0.271881	0.226278	0.153848	0	0	0.590067	0.136514	0	0.00297576	0	0.388603	0	-89.0398	0
EPGN	CHD	9060	44.59	0.376904	0.271821	0.511171	0.464491	0	0	1.10127	0.0596207	0	0.00136966	0	0.141032	0	-62.5329	0
RORC	CHD	9061	44.584	0.400788	0.271798	0.257247	0.558132	0	0	0	0.963292	0	0.138752	0	0.843044	0	-12.8454	0
CRTAC1	CHD	9062	44.578	0.543118	0.271737	0.171468	0.36015	0	0	0.530178	0.0510503	0	0.0138162	0	0.706116	0	-50.0387	0
RPL27A	CHD	9063	44.572	0.381093	0.271707	0.335155	0.686702	0	0	0	0.975797	0	0.54887	0	0.980185	0	-10.7484	0
SH3BP5	CHD	9064	44.565	0.458412	0.271671	0.253487	0.37921	0	0	0	0.112791	0	0.0518738	0	0.786651	0	-26.4294	0
C17orf107	CHD	9065	44.559	0.0471733	0.27167	0.300247	0.2017	0	0	0	0.10497	0	0.00164904	0	0.42118	0	-91.8289	0
NTHL1	CHD	9066	44.553	0.158625	0.271654	0.311115	0.37971	0	0	0.224754	0.0715726	0	0.00155349	0	0.279797	0	-74.1594	0
CHCHD6	CHD	9067	44.547	0.224764	0.271599	0.165529	0.307492	0	0	1.11976	0.0679913	0	0.00165794	0	0.149938	0	-75.4558	0
TGFBRAP1	CHD	9068	44.541	0.413042	0.271581	0.258029	0.587958	0	0	0.19382	0.797789	0	0.0291644	0	0.407605	0	-31.1141	0
ATP6V1C1	CHD	9069	44.535	0.484734	0.271537	0.287677	0.455888	0	0	0.732828	0.0893547	0	0.02982	0	0.293166	0	-13.8113	0
CASP14	CHD	9070	44.529	0.563291	0.271525	0.160054	0.292888	0	0	0.408935	0.0517695	0	0.0011724	0	0.119211	0	-74.1491	0
VAT1	CHD	9071	44.523	0.303011	0.27151	0.319074	0.352431	0	0	0	0.0871101	0	0.00709041	0	0.180483	0	-41.7954	0
SHQ1	CHD	9072	44.516	0.406723	0.271496	0.30653	0.472961	0	0	0	0.0852311	0	0.00171986	0	0.40091	0	-65.4202	0
PAXX	CHD	9073	44.51	0.393915	0.271496	0.256867	0.442635	0	0	0.224754	0.0822005	0	0.00246029	0	0.452083	1	-44.1377	1
UCHL3	CHD	9074	44.504	0.431201	0.271467	0.293602	0.297603	0	0	0	0.0849648	0	0.014072	0	0.817711	0	-16.8845	0
NAA50	CHD	9075	44.498	0.58151	0.271443	0.303116	0.448251	0	0	0.659556	0.344551	0	0.14119	0	0.701847	0	-2.80977	0
ZCCHC14	CHD	9076	44.492	0.462245	0.271433	0.291629	0.560086	0	0	0.818156	0.77652	0	0.137044	0	0.988016	0	-16.182	0
USP6NL	CHD	9077	44.486	0.49182	0.271403	0.320128	0.394508	0	0	0.280669	0.137764	0	0.0408978	0	0.946998	0	-79.5723	0
VPS11	CHD	9078	44.48	0.442243	0.271387	0.36983	0.523445	0	0	0	0.151666	0	0.0272014	0	0.52028	0	-13.615	0
NUDCD1	CHD	9079	44.474	0.516583	0.271384	0.220678	0.51221	0	0	0.610834	0.0573147	0	0.00381278	0	0.582517	0	-39.8017	0
GSDMB	CHD	9080	44.468	0.394651	0.271359	0.209122	0.124133	0	0	0	0.189652	0	0.00132812	0	0.220603	0	-96.4878	0
KCNIP4	CHD	9081	44.461	0.552398	0.271351	0.287676	0.662282	0	0	1.11976	0.982902	0	0.0452437	0	0.895891	0	-6.12055	0
AAMP	CHD	9082	44.455	0.337479	0.27133	0.37647	0.497837	0	0	0	0.179586	0	0.0790104	0	0.639869	0	-17.7057	0
FGF11	CHD	9083	44.449	0.159063	0.271299	0.387873	0.554827	0	0	0.747147	0.837998	0	0.00377162	0	0.778934	0	-66.3912	0
ROM1	CHD	9084	44.443	0.0665183	0.271279	0.303148	0.518639	0	0	0.391474	0.128235	0	0.00183425	0	0.279146	0	-58.5404	0
F12	CHD	9085	44.437	0.492278	0.271277	0.304989	0.577723	0	0	0.387216	0.162621	0	0.00130026	0	0.564288	0	-60.8646	0
DCTN5	CHD	9086	44.431	0.522549	0.271275	0.304759	0.329793	0	0	0.250264	0.0577452	0	0.0261208	0	0.519303	0	-8.59976	0
AANAT	CHD	9087	44.425	0.338169	0.271259	0.277508	0.122642	0	0	0	0.0682369	0	0.000921198	0	0.445955	0	-81.752	0
HOXA3	CHD	9088	44.419	0.607522	0.271251	0.25853	0.582039	0	0	1.1798	0.965485	0	0.0641113	0	0.978555	0	-23.4957	0
F10	CHD	9089	44.413	0.623184	0.271225	0.177048	0.518993	0	0	1.16368	0.207121	0	0.00662952	0	0.982967	0	-63.6279	0
CCL1	CHD	9090	44.406	0.276485	0.271206	0.180647	0.109803	0	0	0	0.188997	0	0.00177732	0	0.191084	0	-99.8089	0
MSMO1	CHD	9091	44.4	0.48718	0.271185	0.20532	0.505417	0	0	0.779892	0.122388	0	0.0135057	0	0.805699	0	-38.9443	0
SCNN1B	CHD	9092	44.394	0.608193	0.271178	0.150171	0.518541	0	0	0.906578	0.126348	0	0.00795047	0	0.628106	0	-47.4149	0
EPCAM	CHD	9093	44.388	0.136642	0.271126	0.194112	0.38813	0	0	0.145694	0.120658	0	0.00317318	0	0.510533	0	-72.925	0
ARHGAP19	CHD	9094	44.382	0.538894	0.271111	0.296931	0.369942	0	0	2.08302	0.0753874	0	0.00270902	0	0.464011	0	-31.9508	0
TRAPPC2	CHD	9095	44.376	0.362268	0.27109	0.294205	0.460705	0	0	0	0.17068	1	0.0733095	0	0.452083	1	-62.693	0
RALY	CHD	9096	44.37	0.265255	0.271047	0.355198	0.393278	0	0	0	0.203142	0	0.0571739	0	0.178685	0	-17.9898	0
CPN2	CHD	9097	44.364	0.193582	0.271033	0.390202	0.623767	0	0	0	0.442102	0	0.00332897	0	0.709681	0	-63.7312	0
NALCN	CHD	9098	44.357	0.678684	0.270989	0.266084	0.526382	0	0	2.11805	0.363763	0	0.0278814	0	0.900563	0	-3.30561	0
LIPF	CHD	9099	44.351	0.565644	0.270983	0.219546	0.442635	0	0	2.32422	0.0752731	0	0.00162273	0	0.348472	0	-54.5478	0
DPYSL3	CHD	9100	44.345	0.577486	0.270956	0.349282	0.466916	0	0	0.692504	0.450203	0	0.0432972	0	0.967472	0	-16.2388	0
FBN3	CHD	9101	44.339	0.345957	0.270936	0.164433	0.0992662	0	0	0.782516	0.0658414	0	0.00134041	0	0.137217	0	-70.9571	0
GNG7	CHD	9102	44.333	0.374922	0.270903	0.243233	0.375643	0	0	0	0.530942	0	0.0274534	0	0.275465	0	-74.49	0
PLA2G3	CHD	9103	44.327	0.333769	0.270893	0.313293	0.214783	0	0	0	0.114633	0	0.000735869	0	0.314721	0	-67.6928	0
INSL3	CHD	9104	44.321	0.484259	0.270891	0.201373	0.0752301	0	0	0	0.0652895	0	0.00260112	0	0.0721211	0	-88.9675	0
FLYWCH1	CHD	9105	44.315	0.0848776	0.270889	0.33197	0.160656	0	0	0.779892	0.0663536	0	0.000961797	0	0.219244	0	-87.3973	0
CCDC106	CHD	9106	44.309	0.296742	0.270872	0.2797	0.329715	0	0	0	0.174273	0	0.0326256	0	0.192706	0	-33.4332	0
TRMT6	CHD	9107	44.302	0.349254	0.270872	0.281582	0.505417	0	0	0	0.103695	0	0.0231387	0	0.775359	0	-39.2387	0
KCNJ15	CHD	9108	44.296	0.484734	0.270807	0.233841	0.497837	0	0	0.801343	0.125442	0	0.0114442	0	0.65987	0	-24.978	0
RETREG2	CHD	9109	44.29	0.388362	0.270784	0.27879	0.452391	0	0	0	0.122326	0	0.026558	0	0.452083	1	-44.1377	1
ERFE	CHD	9110	44.284	0.460691	0.27076	0.234827	0.430515	0	0	0.173925	0	0	0.00286982	0	0.452083	1	-44.1377	1
GPRC5C	CHD	9111	44.278	0.526009	0.270735	0.27646	0.431463	0	0	1.91009	0.081769	0	0.00593707	0	0.824497	0	-58.0032	0
VRK3	CHD	9112	44.272	0.561343	0.270694	0.219514	0.327981	0	0	1.19723	0.183255	0	0.00159211	0	0.347964	0	-66.1846	0
NCAPD2	CHD	9113	44.266	0.402309	0.270684	0.382668	0.51221	0	0	0	0.107714	0	0.00912092	0	0.850077	0	-38.841	0
ARAP2	CHD	9114	44.26	0.522153	0.270628	0.287996	0.51221	0	0	0.570248	0.0548402	0	0.00923496	0	0.681621	0	-51.4126	0
FFAR2	CHD	9115	44.253	0.488664	0.270612	0.225221	0.457805	0	0	0.832683	0.277504	0	0.00157029	0	0.0877212	0	-72.145	0
PIH1D1	CHD	9116	44.247	0.242204	0.270611	0.326964	0.452391	0	0	0	0.115727	0	0.00851798	0	0.289203	0	-46.8519	0
TRAF1	CHD	9117	44.241	0.530775	0.270594	0.193494	0.493758	0	0	1.11976	0.254515	0	0.00887968	0	0.754342	0	-38.185	0
SLC22A4	CHD	9118	44.235	0.532692	0.270569	0.26777	0.467724	0	0	0.219683	0.162757	0	0.00205915	0	0.244604	0	-23.8211	0
GNB5	CHD	9119	44.229	0.484734	0.270533	0.221138	0.377027	1	1	0.391474	0.472257	0	0.0138056	0	0.2494	0	-33.3247	0
FBXW5	CHD	9120	44.223	0.0765245	0.270527	0.308786	0.251325	0	0	0.176526	0.0821789	0	0.00118159	0	0.138866	0	-77.6509	0
CYP2W1	CHD	9121	44.217	0.553637	0.270514	0.331706	0.178228	0	0	0.235077	0.0571818	0	0.00188848	0	0.485108	0	-83.4926	0
SLC10A6	CHD	9122	44.211	0.277012	0.270509	0.435919	0.317276	0	0	0.659556	0.0896351	0	0.00128502	0	0.16292	0	-69.1287	0
TEX38	CHD	9123	44.205	0.0645929	0.270448	0.187612	0.136025	0	0	0.199283	0.151149	0	0.00158193	0	0.325675	0	-93.9104	0
UQCRHL	CHD	9124	44.198	0.0322715	0.270384	0.668818	0.460705	0	0	0	0.17068	1	0.011123	1	0.452083	1	-44.1377	1
POU3F3	CHD	9125	44.192	0.229519	0.270382	0.427106	0.711392	0	0	0.551294	0.996204	0	0.261447	0	0.845427	0	-0.816074	0
TPRKB	CHD	9126	44.186	0.397788	0.270287	0.278062	0.127453	0	0	0.357535	0.0613595	0	0.00403581	0	0.0538772	0	-73.2865	0
NCKAP5	CHD	9127	44.18	0.510935	0.270269	0.260861	0.391099	0	0	0.250264	0.116892	0	0.0313702	0	0.290829	0	-61.8976	0
DBR1	CHD	9128	44.174	0.518469	0.270234	0.238685	0.500404	0	0	1.68613	0.0857503	0	0.00794636	0	0.251973	0	-39.6312	0
TBC1D2	CHD	9129	44.168	0.542043	0.270228	0.244406	0.503071	0	0	1.95468	0.0882039	0	0.00261298	0	0.576803	0	-47.3839	0
RWDD4	CHD	9130	44.162	0.468374	0.270218	0.286574	0.536575	0	0	0.316053	0.152045	0	0.00694252	0	0.858505	0	-22.065	0
PEF1	CHD	9131	44.156	0.262511	0.270212	0.354771	0.334498	0	0	0.0788339	0.12234	0	0.00732715	0	0.217598	0	-53.1378	0
MTHFD1	CHD	9132	44.149	0.525547	0.270165	0.295708	0.551695	0	0	0.151195	0.440285	0	0.0164456	0	0.836543	0	-24.5752	0
SNX4	CHD	9133	44.143	0.429962	0.270031	0.224276	0.511361	0	0	0	0.342245	0	0.0139721	0	0.296556	0	-41.3563	0
MIER1	CHD	9134	44.137	0.304127	0.269991	0.476718	0.504125	0	0	0	0.442431	0	0.0584731	0	0.685335	0	-28.4593	0
PRDX2	CHD	9135	44.131	0.338417	0.269973	0.346064	0.260094	0	0	0	0.781864	0	0.0134541	0	0.133548	0	-46.635	0
CASP9	CHD	9136	44.125	0.549885	0.269935	0.239999	0.539626	0	0	0.437707	0.717994	0	0.00078274	0	0.841859	0	-46.2424	0
DLL3	CHD	9137	44.119	0.591166	0.269887	0.282182	0.40019	0	0	0.548214	0.492377	0	0.0047053	0	0.305024	0	-73.6119	0
PFDN5	CHD	9138	44.113	0.490605	0.269876	0.244687	0.34905	0	0	0.118615	0.413895	0	0.00965548	0	0.111041	0	-48.8353	0
OLFM4	CHD	9139	44.107	0.578234	0.26985	0.217553	0.260151	0	0	1.19723	0.174251	0	0.00102711	0	0.202951	0	-64.1909	0
CTNS	CHD	9140	44.101	0.0927192	0.269747	0.305203	0.472961	0	0	0.739929	0.0962326	0	0.00119671	0	0.276661	0	-63.1734	0
FAHD1	CHD	9141	44.094	0.100213	0.269673	0.251603	0.311939	0	0	0.659556	0.354485	0	0.000753026	0	0.288001	0	-77.8989	0
MYO1A	CHD	9142	44.088	0.335309	0.269619	0.194237	0.334498	0	0	0.141463	0.156649	0	0.000475504	0	0.184572	0	-53.6543	0
SPDL1	CHD	9143	44.082	0.536395	0.269559	0.245034	0.503071	0	0	2.67366	0.0813859	0	0.00189198	0	0.740695	0	-59.2686	0
C4BPB	CHD	9144	44.076	0.419408	0.269498	0.191189	0.236512	0	0	0	0.0748318	0	0.00339202	0	0.346553	0	-75.2802	0
PECR	CHD	9145	44.07	0.344133	0.269487	0.357821	0.445038	0	0	0.203426	0.0737877	0	0.00219959	0	0.562183	0	-62.4503	0
NME7	CHD	9146	44.064	0.411684	0.269487	0.228602	0.336424	0	0	0.408935	0.351373	0	0.0028154	0	0.120222	0	-45.3644	0
NOB1	CHD	9147	44.058	0.237137	0.269476	0.215078	0.443552	0	0	0.206908	0.134857	0	0.00167143	0	0.353435	0	-64.6248	0
EPS8L1	CHD	9148	44.052	0.427046	0.269466	0.244716	0.332315	0	0	1.47237	0.0782296	0	0.00179364	0	0.503426	0	-79.7583	0
NUDT22	CHD	9149	44.046	0.172885	0.269452	0.281262	0.392468	0	0	0.89279	0.0904727	0	0.00326865	0	0.160617	0	-32.3072	0
AGGF1	CHD	9150	44.039	0.351066	0.269413	0.241061	0.352431	0	0	0.49485	0.0908295	0	0.0148377	0	0.216887	0	-36.1138	0
DNAH7	CHD	9151	44.033	0.311442	0.269386	0.213525	0.418419	0	0	0.730487	0.352788	0	0.000553348	0	0.187425	0	-59.3151	0
SLX4IP	CHD	9152	44.027	0.244076	0.269369	0.28943	0.365201	0	0	0.280669	0.0687889	0	0.00326224	0	0.822522	0	-43.4533	0
TBX15	CHD	9153	44.021	0.241889	0.269366	0.281517	0.506666	0	0	0	0.626786	0	0.0749785	0	0.803756	0	-6.74552	0
RNASEL	CHD	9154	44.015	0.506109	0.269349	0.241468	0.44963	0	0	1.10018	0.513489	0	0.0011668	0	0.151956	0	-88.3787	0
SLC15A4	CHD	9155	44.009	0.45076	0.26934	0.26197	0.524635	0	0	0	0.168023	0	0.00818427	0	0.793509	0	-50.922	0
NDP	CHD	9156	44.003	0.428997	0.269339	0.194838	0.368469	0	0	0	0.17068	1	0.200193	0	0.452083	1	-13.7751	0
WRAP73	CHD	9157	43.997	0.585119	0.269336	0.258575	0.477198	0	0	1.11976	0.0752184	0	0.00147193	0	0.847585	0	-60.3275	0
HHATL	CHD	9158	43.99	0.0587865	0.269299	0.573915	0.472961	0	0	0.104577	0.0666455	0	0.00173283	0	0.563562	0	-66.8561	0
C5orf15	CHD	9159	43.984	0.349984	0.269257	0.349734	0.467466	0	0	0	0.115536	0	0.00828312	0	0.262242	0	-40.1374	0
EML3	CHD	9160	43.978	0.451039	0.269257	0.374017	0.473645	0	0	0	0.221385	0	0.0320136	0	0.466167	0	-25.5359	0
MFSD8	CHD	9161	43.972	0.388893	0.269257	0.349734	0.467466	0	0	0	0.0772864	0	0.00559176	0	0.280367	0	-53.3857	0
SP110	CHD	9162	43.966	0.543493	0.269255	0.262421	0.270817	0	0	0.199283	0.0572531	0	0.00425271	0	0.426596	0	-81.8553	0
KLHL23	CHD	9163	43.96	0.255857	0.269234	0.282111	0.421671	0	0	0.438899	0.0880215	0	0.0276158	0	0.305175	0	-14.3278	0
TIMM10	CHD	9164	43.954	0.413042	0.269208	0.25968	0.20804	0	0	0	0.133749	0	0.00823236	0	0.115327	0	-18.842	0
NLRP4	CHD	9165	43.948	0.476018	0.26919	0.221548	0.215743	0	0	0.340084	0.0545879	0	0.00269372	0	0.0634898	0	-99.3544	0
APOA5	CHD	9166	43.942	0.298766	0.26916	0.267512	0.561428	0	0	0.29073	0.353976	0	0.00285978	0	0.688747	0	-51.9343	0
AIG1	CHD	9167	43.935	0.478975	0.26912	0.232804	0.488946	0	0	1.68825	0.0643744	0	0.00511082	0	0.487214	0	-42.6734	0
IDI1	CHD	9168	43.929	0.449733	0.269095	0.259307	0.39656	0	0	0	0.119966	0	0.0113641	0	0.946925	0	-28.3405	0
ANKRD44	CHD	9169	43.923	0.440405	0.269085	0.265706	0.533695	0	0	0.454693	0.348839	0	0.0544491	0	0.733068	0	-30.7887	0
NEUROG1	CHD	9170	43.917	0.188622	0.269057	0.359991	0.466622	0	0	0.59346	0.998776	0	0.00940857	0	0.659478	0	-78.0693	0
FAM107A	CHD	9171	43.911	0.501158	0.269045	0.16296	0.311797	0	0	0.667562	0.113855	0	0.00455634	0	0.0966982	0	-60.1673	0
ZBTB43	CHD	9172	43.905	0.153506	0.269042	0.473594	0.502457	0	0	0	0.786996	0	0.234983	0	0.683348	0	-8.43448	0
DOCK11	CHD	9173	43.899	0.56477	0.269016	0.29021	0.414399	0	0	0	0.17068	1	0.0422596	0	0.452083	1	-21.6466	0
SH3GL1	CHD	9174	43.893	0.386219	0.269006	0.254387	0.55741	0	0	0.206908	0.656362	0	0.0510524	0	0.301836	0	-11.6006	0
IL1RL1	CHD	9175	43.886	0.183113	0.268954	0.331429	0.150369	0	0	0.514279	0.0754439	0	0.00065266	0	0.0576859	0	-86.2817	0
SLC22A23	CHD	9176	43.88	0.459932	0.2689	0.355968	0.377072	0	0	1.39469	0.1632	0	0.0553312	0	0.993299	0	-41.5681	0
INAVA	CHD	9177	43.874	0.382324	0.268862	0.255556	0.467466	0	0	0	0.171231	0	0.0051552	0	0.452083	1	-44.1377	1
ZDHHC20	CHD	9178	43.868	0.428472	0.268809	0.278779	0.392683	0	0	0.408935	0.0880064	0	0.0209286	0	0.294573	0	-64.4905	0
HEXIM1	CHD	9179	43.862	0.498777	0.26873	0.33097	0.618779	0	0	0	0.934722	0	0.117024	0	0.454888	0	-8.53778	0
ARID3B	CHD	9180	43.856	0.518732	0.268679	0.249056	0.50538	0	0	0.357535	0.750583	0	0.0478256	0	0.728336	0	-33.9652	0
KRCC1	CHD	9181	43.85	0.108643	0.268565	0.481279	0.1913	0	0	0	0.135141	0	0.0254256	0	0.101842	0	-45.5865	0
UTP25	CHD	9182	43.844	0.460729	0.268543	0.257939	0.467466	0	0	0.19382	0.111807	0	0.00408073	0	0.452083	1	-44.1377	1
OTC	CHD	9183	43.838	0.35378	0.268521	0.328674	0.455888	0	0	0.143876	0.17068	1	0.101903	0	0.452083	1	-15.0199	0
ZNRF1	CHD	9184	43.831	0.407234	0.268493	0.260098	0.503681	0	0	0.131944	0.252173	0	0.111837	0	0.807032	0	-52.425	0
PTPN7	CHD	9185	43.825	0.499715	0.268443	0.251859	0.336674	0	0	0.281498	0.0525291	0	0.00217097	0	0.406131	0	-36.6975	0
ZNF423	CHD	9186	43.819	0.307347	0.268403	0.385949	0.734459	0	0	0	0.98128	0	0.170207	0	0.987453	0	-14.8701	0
SEC14L2	CHD	9187	43.813	0.479552	0.268392	0.255232	0.388781	0	0	0.832683	0.05565	0	0.0063735	0	0.17581	0	-21.8687	0
HAL	CHD	9188	43.807	0.613179	0.268391	0.293807	0.466659	0	0	0.640165	0.0934719	0	0.0010082	0	0.321871	0	-43.3087	0
AQP3	CHD	9189	43.801	0.571855	0.268297	0.211339	0.320864	0	0	1.68613	0.177276	0	0.0299083	0	0.843741	0	-16.1045	0
FDPS	CHD	9190	43.795	0.27503	0.268278	0.340413	0.285594	0	0	0	0.061904	0	0.00696645	0	0.154722	0	-37.4671	0
PTTG1	CHD	9191	43.789	0.25617	0.268242	0.314244	0.478279	0	0	0	0.272322	0	0.0186147	0	0.48012	0	-34.2854	0
COPS7B	CHD	9192	43.782	0.14361	0.268208	0.280593	0.247253	0	0	0	0.0665378	0	0.0576969	0	0.900786	0	-20.1952	0
PABPC5	CHD	9193	43.776	0.298886	0.268154	0.280643	0.425152	0	0	0.779892	0.17068	1	0.248391	0	0.452083	1	-27.8601	0
CREB3L3	CHD	9194	43.77	0.558662	0.268076	0.27821	0.377789	0	0	0.112383	0.133602	0	0.00285935	0	0.663954	0	-73.4415	0
NAA35	CHD	9195	43.764	0.347636	0.268049	0.369991	0.501607	0	0	0.250264	0.898487	0	0.172528	0	0.966778	0	-1.01751	0
GIMAP8	CHD	9196	43.758	0.483644	0.268008	0.458027	0.0221618	0	0	0.995679	0.0971291	0	0.000800045	0	0.330978	0	-99.2821	0
LCA5	CHD	9197	43.752	0.612464	0.268006	0.24058	0.455103	0	0	0.832683	0.118899	0	0.00926525	0	0.18938	0	-30.6131	0
RPS19BP1	CHD	9198	43.746	0.387005	0.268	0.234747	0.345872	0	0	2.35754	0.272958	0	0.00303979	0	0.214583	0	-18.7335	0
ZNF407	CHD	9199	43.74	0.113956	0.267972	0.434682	0.348166	0	0	0	0.167873	0	0.241031	0	0.985022	0	-46.1185	0
FAM53C	CHD	9200	43.734	0.497744	0.267945	0.270534	0.575438	0	0	1.11976	0.5899	0	0.0859421	0	0.351315	0	-32.2659	0
DNA2	CHD	9201	43.727	0.431941	0.267867	0.304244	0.322087	0	0	0.129596	0.111977	0	0.00240707	0	0.130217	0	-43.4172	0
RMND1	CHD	9202	43.721	0.435433	0.267841	0.278787	0.37816	0	0	0.471083	0.0579403	0	0.0040787	0	0.961848	0	-40.7262	0
ABCA13	CHD	9203	43.715	0.491001	0.2678	0.234084	0.122789	0	0	1.33161	0.138455	0	0.000269063	0	0.0278396	0	-82.6765	0
NT5M	CHD	9204	43.709	0.216153	0.267795	0.562819	0.471304	0	0	0.405607	0.151598	0	0.00181168	0	0.167445	0	-66.4325	0
CHRNA6	CHD	9205	43.703	0.430311	0.267682	0.252447	0.286339	0	0	0.0644927	0.0848001	0	0.0026542	0	0.106757	0	-41.6559	0
PNPLA1	CHD	9206	43.697	0.437095	0.267668	0.281823	0.467466	0	0	0	0.0735091	0	0.00514493	0	0.422037	0	-61.2623	0
ECEL1	CHD	9207	43.691	0.604179	0.267635	0.171783	0.365201	0	0	0.485452	0.0717183	0	0.00433999	0	0.905959	0	-34.1976	0
FABP6	CHD	9208	43.685	0.431544	0.267622	0.236782	0.19979	0	0	0	0.164421	0	0.00274303	0	0.382995	0	-87.5936	0
ZDHHC6	CHD	9209	43.679	0.438303	0.267618	0.32375	0.458814	0	0	0.600326	0.131346	0	0.00217991	0	0.797811	0	-42.002	0
APOL2	CHD	9210	43.672	0.184051	0.267616	0.369225	0.176398	0	0	0.209715	0.0877113	0	0.0018849	0	0.230211	0	-99.3285	0
KCNC4	CHD	9211	43.666	0.401296	0.267612	0.201201	0.486975	0	0	1.28651	0.528291	0	0.0334393	0	0.223668	0	-37.8958	0
CLEC4A	CHD	9212	43.66	0.42549	0.267578	0.356978	0.146797	0	0	0	0.0876336	0	0.00114162	0	0.28364	0	-87.5988	0
TSHR	CHD	9213	43.654	0.48728	0.267516	0.173042	0.642127	0	0	0.0746879	0.788998	0	0.00561945	0	0.507679	0	-28.5626	0
ANKRD13D	CHD	9214	43.648	0.561547	0.267494	0.268319	0.313378	0	0	1.29671	0.35882	0	0.0428545	0	0.108077	0	-31.4395	0
PHF11	CHD	9215	43.642	0.39938	0.267474	0.304079	0.250019	0	0	0.166853	0.0692241	0	0.00167959	0	0.127162	0	-76.3494	0
KCNH1	CHD	9216	43.636	0.450878	0.267439	0.233873	0.718433	0	0	0.069051	0.879993	0	0.060118	0	0.947962	0	-2.80461	0
TNFRSF10D	CHD	9217	43.63	0.329453	0.267356	0.284957	0.157071	0	0	0	0.104184	0	0.00191308	0	0.0514322	0	-98.0528	0
EBNA1BP2	CHD	9218	43.623	0.505515	0.267349	0.187517	0.487894	0	0	0.280669	0.302646	0	0.00598911	0	0.175873	0	-26.8478	0
IFNK	CHD	9219	43.617	0.0780827	0.267344	0.322067	0.169311	0	0	0.408935	0.176073	0	0.000862245	0	0.213263	0	-96.3432	0
AKNA	CHD	9220	43.611	0.3689	0.267312	0.251248	0.295998	0	0	0.0985417	0.0623988	0	0.017204	0	0.792591	0	-79.1023	0
RUFY2	CHD	9221	43.605	0.484734	0.267312	0.289473	0.473645	0	0	0.316053	0.164035	0	0.039111	0	0.455746	0	-26.4656	0
CCR8	CHD	9222	43.599	0.58384	0.26727	0.233001	0.322087	0	0	1.19723	0.11036	0	0.00269871	0	0.0727949	0	-54.3154	0
ACP5	CHD	9223	43.593	0.527039	0.267242	0.223239	0.479323	0	0	1.93181	0.118135	0	0.00849354	0	0.477048	0	-53.2565	0
AQP8	CHD	9224	43.587	0.47449	0.26723	0.331189	0.293706	0	0	0.142668	0.0614014	0	0.00163897	0	0.322498	0	-65.7662	0
KRT9	CHD	9225	43.581	0.371458	0.267216	0.264051	0.367614	0	0	0	0.339029	0	0.00644904	0	0.151871	0	-71.5666	0
MEGF6	CHD	9226	43.575	0.270055	0.267193	0.46372	0.123792	0	0	1.02091	0.109506	0	0.0011571	0	0.589278	0	-82.4802	0
HOOK2	CHD	9227	43.568	0.237837	0.267169	0.296086	0.353585	0	0	0	0.0504707	0	0.00127736	0	0.212866	0	-49.5171	0
OPRM1	CHD	9228	43.562	0.308765	0.267149	0.19591	0.497002	0	0	0.403403	0.259856	0	0.00113442	0	0.270264	0	-54.3825	0
GALNT17	CHD	9229	43.556	0.130203	0.267144	0.378159	0.460705	0	0	0	0.118945	0	0.0553225	0	0.452083	1	-44.1377	1
TMEM100	CHD	9230	43.55	0.111562	0.267105	0.484994	0.49744	0	0	0	0.127102	0	0.037827	0	0.542825	0	-40.2872	0
IGF2	CHD	9231	43.544	0.416205	0.267051	0.245787	0.523723	0	1	0.113509	0.492811	0	0.06787	0	0.953028	0	-70.141	0
PRMT6	CHD	9232	43.538	0.285899	0.267049	0.360989	0.451001	0	0	0	0.276686	0	0.00672503	0	0.165308	0	-48.639	0
CALHM1	CHD	9233	43.532	0.548337	0.267037	0.175985	0.350555	0	0	0.818156	0.15208	0	0.0013398	0	0.123375	0	-62.7395	0
ARPC4	CHD	9234	43.526	0.343161	0.267022	0.349759	0.39023	0	0	0	0.277188	0	0.16959	0	0.958239	0	-6.20319	0
TMEM209	CHD	9235	43.519	0.196781	0.266981	0.271242	0.427531	0	0	0.832683	0.0564085	0	0.0033247	0	0.594893	0	-52.2339	0
ADRA1A	CHD	9236	43.513	0.61325	0.266971	0.164562	0.443916	0	0	0.419075	0.193955	0	0.00312435	0	0.338634	0	-52.0583	0
SLC7A7	CHD	9237	43.507	0.545361	0.266962	0.279416	0.208911	0	0	0.667562	0.0889887	0	0.00390124	0	0.0547424	0	-34.5385	0
RBM12	CHD	9238	43.501	0.452196	0.266932	0.247069	0.427309	0	0	1.27327	0.262246	0	0.0355344	0	0.37223	0	-24.3324	0
OPCML	CHD	9239	43.495	0.58653	0.26687	0.23286	0.566517	0	0	0.732828	0.914533	0	0.0788049	0	0.982403	0	-16.869	0
FAM227B	CHD	9240	43.489	0.0990793	0.266822	0.303357	0.183157	0	0	0.280669	0.1957	0	0.00150734	0	0.108029	0	-61.815	0
NCAM2	CHD	9241	43.483	0.516292	0.266812	0.220916	0.510425	0	0	0.832683	0.507659	0	0.0761631	0	0.623827	0	-23.2064	0
HESX1	CHD	9242	43.477	0.490072	0.266805	0.21448	0.41308	0	0	0.430626	0.159748	0	0.00278335	0	0.243536	0	-47.7145	0
DLGAP5	CHD	9243	43.471	0.390805	0.266724	0.369603	0.370749	0	0	0	0.111731	0	0.00577362	0	0.282659	0	-75.6004	0
TOR1AIP1	CHD	9244	43.464	0.0893	0.266722	0.261796	0.334498	1	1	0.280669	0.164536	0	0.00839257	0	0.186489	0	-45.7363	0
RPL7A	CHD	9245	43.458	0.310531	0.266697	0.42442	0.686702	0	0	0	0.990778	0	0.43236	0	0.979027	0	-32.7462	0
TRAF3IP3	CHD	9246	43.452	0.538001	0.266675	0.261091	0.388781	0	0	0.89279	0.0682283	0	0.00622355	0	0.592234	0	-51.4746	0
GZMK	CHD	9247	43.446	0.564974	0.266668	0.233757	0.317276	0	0	0.277366	0.0836773	0	0.00120297	0	0.0986131	0	-67.4242	0
TYMP	CHD	9248	43.44	0.486195	0.266653	0.347768	0.354288	0	0	0.106238	0.130627	0	0.00204167	0	0.912015	0	-78.9939	0
CLDN4	CHD	9249	43.434	0.529094	0.266651	0.241787	0.460705	0	0	0.236572	0.15859	0	0.0123784	0	0.423603	0	-51.5882	0
ZNF385A	CHD	9250	43.428	0.143797	0.266617	0.335272	0.406142	0	0	0	0.402623	0	0.0893659	0	0.249812	0	-36.0932	0
DNAJB14	CHD	9251	43.422	0.399114	0.266585	0.364512	0.435227	0	0	0	0.527478	0	0.0506281	0	0.421193	0	-24.1155	0
HYOU1	CHD	9252	43.415	0.459485	0.266558	0.336802	0.575438	0	0	0.255707	0.618452	0	0.0608121	0	0.805545	0	-26.0782	0
TXNDC16	CHD	9253	43.409	0.553651	0.266515	0.306266	0.268336	0	0	0.210419	0.0675664	0	0.00122717	0	0.390882	0	-54.9765	0
TUT7	CHD	9254	43.403	0.49948	0.266439	0.328184	0.459421	0	0	0.681937	0.431746	0	0.183276	0	0.452083	1	-44.1377	1
KCND2	CHD	9255	43.397	0.411065	0.266402	0.210247	0.743462	0	0	1.55284	0.999821	0	0.0600087	0	0.845452	0	-3.56387	0
TPD52L1	CHD	9256	43.391	0.428472	0.266397	0.264684	0.363951	0	0	0.408935	0.052073	0	0.0119772	0	0.616369	0	-33.7328	0
HSPA4L	CHD	9257	43.385	0.39938	0.266386	0.307804	0.387682	0	0	0.224754	0.148651	0	0.0169915	0	0.378806	0	-46.3612	0
MRPL23	CHD	9258	43.379	0.0843509	0.266384	0.396984	0.236968	0	0	0	0.172466	0	0.00136122	0	0.389901	0	-83.0277	0
VPS33B	CHD	9259	43.373	0.669183	0.266382	0.228894	0.30609	0	0	1.58004	0.0576952	0	0.0112256	0	0.622915	0	-33.2886	0
FOSL1	CHD	9260	43.367	0.446385	0.266361	0.271898	0.383114	0	0	0.610834	0.983353	0	0.0201254	0	0.280121	0	-46.7796	0
HOGA1	CHD	9261	43.36	0.584485	0.266312	0.236124	0.466636	0	0	0.551294	0.0917372	0	0.000790048	0	0.430211	0	-57.4454	0
GBP4	CHD	9262	43.354	0.110848	0.266305	0.445931	0.113473	0	0	0.210419	0.0841274	0	0.00151373	0	0.119459	0	-81.9637	0
GPD2	CHD	9263	43.348	0.393147	0.266302	0.281523	0.50482	0	0	0.140862	0.283034	0	0.0109796	0	0.261225	0	-24.0328	0
NXT1	CHD	9264	43.342	0.450867	0.266279	0.366183	0.311417	0	0	0	0.235419	0	0.203412	0	0.288833	0	-16.0477	0
GBP6	CHD	9265	43.336	0.329902	0.266267	0.368537	0.134138	0	0	0.667562	0.13019	0	0.00138408	0	0.271767	0	-80.3213	0
TRIM56	CHD	9266	43.33	0.389098	0.266244	0.356978	0.321361	0	0	0	0.118995	0	0.0163778	0	0.169377	0	-48.7268	0
KLK12	CHD	9267	43.324	0.414183	0.266243	0.218163	0.318782	0	0	1.02919	0.0685826	0	0.000491081	0	0.163961	0	-70.8228	0
CD19	CHD	9268	43.318	0.356462	0.266206	0.321261	0.328851	0	0	0	0.654218	0	0.115445	0	0.395484	0	-45.5762	0
MAST1	CHD	9269	43.312	0.511974	0.266206	0.185237	0.503474	0	0	0.277366	0.853102	0	0.152779	0	0.910825	0	-3.27979	0
IL10	CHD	9270	43.305	0.507156	0.266203	0.236805	0.633989	0	0	1.19723	0.679535	0	0.0260983	0	0.402443	0	-13.8836	0
PRDX5	CHD	9271	43.299	0.372497	0.266168	0.290833	0.2294	0	0	1.10846	0.0791708	0	0.00445219	0	0.107419	0	-76.3132	0
ALG12	CHD	9272	43.293	0.444864	0.266068	0.240733	0.114994	0	0	1.04335	0.0698673	0	0.00209819	0	0.578106	0	-77.7749	0
FGA	CHD	9273	43.287	0.665842	0.266057	0.209505	0.3747	0	0	0.89279	0.160777	0	0.00297664	0	0.563074	0	-73.5086	0
BRWD3	CHD	9274	43.281	0.560068	0.266017	0.256516	0.333036	0	0	3.02045	0.17068	1	0.436459	0	0.452083	1	-14.085	0
POMK	CHD	9275	43.275	0.505418	0.266017	0.257421	0.237269	0	0	1.29671	0.0844883	0	0.00378651	0	0.0841834	0	-45.4574	0
MEFV	CHD	9276	43.269	0.28379	0.266008	0.325417	0.236968	0	0	0.732828	0.180659	0	0.00231661	0	0.224315	0	-81.4782	0
LHX2	CHD	9277	43.263	0.453119	0.266	0.258695	0.631769	0	0	0	0.999999	0	0.225108	0	0.984803	0	-4.32829	0
CXCL5	CHD	9278	43.256	0.13108	0.265999	0.163308	0.057827	0	0	0	0.136076	0	0.0013645	0	0.132961	0	-83.3996	0
COL4A4	CHD	9279	43.25	0.733626	0.265989	0.226049	0.5813	0	0	2.17914	0.324544	0	0.0144327	0	0.854735	0	-45.7621	0
TBX6	CHD	9280	43.244	0.429725	0.265966	0.253754	0.49735	0	0	0.899629	0.509436	0	0.0265592	0	0.138373	0	-53.4838	0
RHOH	CHD	9281	43.238	0.489668	0.26595	0.279771	0.537984	0	0	1.10127	0.335683	0	0.0509578	0	0.165805	0	-9.97366	0
SLC17A5	CHD	9282	43.232	0.520937	0.2659	0.260114	0.432764	0	0	1.14691	0.113621	0	0.00487645	0	0.24646	0	-23.692	0
NAPSA	CHD	9283	43.226	0.462933	0.26588	0.199338	0.200473	0	0	0.514279	0.069672	0	0.000636186	0	0.200905	0	-75.1201	0
ZNF217	CHD	9284	43.22	0.137825	0.265874	0.38239	0.475353	0	0	0	0.755656	0	0.225963	0	0.992545	0	-20.1797	0
LHX6	CHD	9285	43.214	0.443183	0.265833	0.282336	0.789922	0	0	0	0.987892	0	0.123947	0	0.991217	0	-2.20546	0
PRKCQ	CHD	9286	43.208	0.625944	0.265824	0.265151	0.75632	0	0	0.844664	0.991395	0	0.0538512	0	0.931284	0	-11.3837	0
DERL2	CHD	9287	43.201	0.226844	0.265823	0.398878	0.508869	0	0	0	0.926517	0	0.0847828	0	0.947527	0	-5.95527	0
MIEN1	CHD	9288	43.195	0.311242	0.265817	0.254112	0.47591	0	0	0	0.243459	0	0.00486549	0	0.177776	0	-64.7281	0
ARMC1	CHD	9289	43.189	0.502355	0.265808	0.33164	0.361114	0	0	0.471083	0.440529	0	0.0773033	0	0.43474	0	-7.90765	0
CNKSR3	CHD	9290	43.183	0.341968	0.265759	0.29991	0.366942	0	0	0.145694	0.178494	0	0.0167769	0	0.848598	0	-38.4588	0
TP53INP1	CHD	9291	43.177	0.475475	0.265753	0.257047	0.41308	0	0	0	0.151828	0	0.00386952	0	0.587352	0	-33.0097	0
MAGOHB	CHD	9292	43.171	0.391275	0.265753	0.270534	0.3528	0	0	0	0.082579	0	0.0139097	0	0.456931	0	-77.5786	0
GHITM	CHD	9293	43.165	0.597693	0.265745	0.221182	0.455603	0	0	0.832683	0.0574067	0	0.00459908	0	0.435012	0	-55.1366	0
MGAM	CHD	9294	43.159	0.505414	0.26574	0.227848	0.245059	0	0	1.55284	0.0848196	0	0.000584311	0	0.294533	0	-56.6086	0
DDAH1	CHD	9295	43.152	0.451957	0.265691	0.209041	0.473338	0	0	0.280669	0.11695	0	0.0168886	0	0.355831	0	-21.7138	0
DNAAF2	CHD	9296	43.146	0.381349	0.265663	0.217766	0.497723	0	1	0.357535	0.575041	0	0.00203181	0	0.255281	0	-57.9516	0
GALNT11	CHD	9297	43.14	0.313292	0.265635	0.284132	0.505417	0	1	0.164944	0.0799268	0	0.0233543	0	0.816652	0	-40.1167	0
CORO2B	CHD	9298	43.134	0.279665	0.265635	0.292408	0.511545	0	0	0.173925	0.643547	0	0.0597972	0	0.834059	0	-7.97479	0
CAPZA3	CHD	9299	43.128	0.0636726	0.265592	0.19878	0.228487	0	0	0	0.146324	0	0.00255439	0	0.0987281	0	-50.0956	0
GJA8	CHD	9300	43.122	0.458444	0.265591	0.189952	0.412848	0	1	0.408935	0.539099	0	0.00535502	0	0.189392	0	-47.8591	0
CNTNAP2	CHD	9301	43.116	0.455742	0.265578	0.182217	0.567809	0	0	0.250264	0.286526	0	0.021423	0	0.641655	0	-40.9586	0
NRL	CHD	9302	43.11	0.457913	0.265576	0.194615	0.336424	0	0	0.514279	0.33804	0	0.0200433	0	0.0769293	0	-44.9873	0
C1D	CHD	9303	43.104	0.342724	0.265565	0.303982	0.1765	0	0	0	0.104759	0	0.00348602	0	0.124256	0	-76.0085	0
CTTNBP2	CHD	9304	43.097	0.520185	0.265559	0.253922	0.355696	0	0	0.175874	0.0956322	0	0.0111915	0	0.763352	0	-38.3916	0
PMM1	CHD	9305	43.091	0.476616	0.265553	0.225037	0.39579	0	0	1.27901	0.223964	0	0.00426272	0	0.331891	0	-45.2301	0
MACROD2	CHD	9306	43.085	0.419408	0.265504	0.190059	0.372255	0	0	0	0.0949327	0	0.037811	0	0.581062	0	-18.1396	0
CFAP36	CHD	9307	43.079	0.493456	0.265492	0.205565	0.388781	0	0	0.39794	0.0663995	0	0.00495084	0	0.452083	1	-44.1377	1
GALNT6	CHD	9308	43.073	0.562024	0.265478	0.258185	0.432798	0	0	1.03292	0.0525788	0	0.00142065	0	0.335115	0	-56.0198	0
ATMIN	CHD	9309	43.067	0.446967	0.265407	0.347616	0.27872	0	0	0	0.0767876	0	0.013876	0	0.777566	0	-56.0818	0
PARP3	CHD	9310	43.061	0.407311	0.265375	0.299266	0.194784	0	0	0.143876	0.159993	0	0.000940018	0	0.139947	0	-49.4964	0
IL17F	CHD	9311	43.055	0.335175	0.265334	0.243053	0.318782	0	0	0.284833	0.0776744	0	0.00108992	0	0.163848	0	-68.3694	0
RHNO1	CHD	9312	43.049	0.287822	0.265325	0.280688	0.345252	0	0	0.391474	0.0758231	0	0.00273664	0	0.860811	0	-85.9047	0
DNAJC2	CHD	9313	43.042	0.437644	0.265319	0.303978	0.504125	0	0	0.280669	0.390062	0	0.0923847	0	0.908058	0	-26.1298	0
RNF130	CHD	9314	43.036	0.471002	0.265319	0.272691	0.496545	0	0	0.818156	0.497019	0	0.0426417	0	0.7887	0	-16.4506	0
UST	CHD	9315	43.03	0.35687	0.265316	0.233033	0.63582	0	0	0.437707	0.918258	0	0.0433027	0	0.919053	0	-24.0535	0
TMEM79	CHD	9316	43.024	0.32202	0.265316	0.257621	0.475419	0	0	0.465974	0.14328	0	0.00278471	0	0.175057	0	-63.8345	0
VMP1	CHD	9317	43.018	0.333898	0.265292	0.394006	0.558132	0	0	0	0.89458	0	0.0783784	0	0.72798	0	-8.78054	0
RRP36	CHD	9318	43.012	0.27342	0.265291	0.252792	0.293706	0	0	0.209715	0.132877	0	0.00131544	0	0.246381	0	-69.8776	0
MYORG	CHD	9319	43.006	0.551401	0.265282	0.201473	0.52145	0	0	1.39254	0.441202	0	0.0047908	0	0.452083	1	-44.1377	1
DDX28	CHD	9320	43	0.130783	0.265183	0.225053	0.22847	0	0	0.187755	0.128208	0	0.00132624	0	0.169315	0	-66.3137	0
PCGF6	CHD	9321	42.993	0.29692	0.265171	0.314656	0.460705	0	0	0	0.156764	0	0.0141959	0	0.270596	0	-47.9779	0
RIC8A	CHD	9322	42.987	0.329982	0.265171	0.306541	0.486946	0	0	0	0.612097	0	0.00139188	0	0.787668	0	-54.0571	0
TPPP3	CHD	9323	42.981	0.35687	0.265169	0.2524	0.475846	0	0	0.732828	0.205684	0	0.02058	0	0.250662	0	-35.8969	0
CD84	CHD	9324	42.975	0.501158	0.265168	0.219178	0.200473	0	0	0.471083	0.0844839	0	0.000862048	0	0.0736059	0	-78.5858	0
YRDC	CHD	9325	42.969	0.35687	0.26515	0.277571	0.510375	0	0	0.437707	0.135991	0	0.00957706	0	0.707169	0	-48.6803	0
PRSS35	CHD	9326	42.963	0.0668572	0.265082	0.355022	0.222054	0	0	0.29073	0.148443	0	0.00105952	0	0.132138	0	-74.1232	0
GMIP	CHD	9327	42.957	0.321556	0.265052	0.462683	0.195382	0	0	0	0.0884993	0	0.0221967	0	0.13072	0	-40.5299	0
MYO10	CHD	9328	42.951	0.650236	0.265018	0.335102	0.463288	0	0	0.437707	0.124793	0	0.0352346	0	0.894955	0	-42.441	0
AP1S3	CHD	9329	42.945	0.498379	0.265012	0.264292	0.619804	0	0	0.818156	0.0849434	0	0.00578605	0	0.500974	0	-50.1369	0
GPX2	CHD	9330	42.938	0.606422	0.265	0.206979	0.530756	0	0	0.732828	0.112038	0	0.00243715	0	0.539799	0	-44.1506	0
NETO1	CHD	9331	42.932	0.381737	0.264961	0.305119	0.497837	0	0	0.610834	0.165335	0	0.053006	0	0.866179	0	-16.5901	0
SYP	CHD	9332	42.926	0.438866	0.264928	0.235204	0.385845	0	0	0	0.17068	1	0.127364	0	0.452083	1	-14.4827	0
GALNT5	CHD	9333	42.92	0.352261	0.264919	0.330146	0.486781	0	0	1.15428	0.37456	0	0.00110054	0	0.160047	0	-41.9968	0
CCDC112	CHD	9334	42.914	0.318184	0.264918	0.432045	0.452391	0	0	1.11976	0.188896	0	0.0224716	0	0.381129	0	-44.1351	0
NSMCE1	CHD	9335	42.908	0.436372	0.264903	0.264764	0.386815	0	0	0.210419	0.0620969	0	0.00457147	0	0.234748	0	-53.4167	0
KLC3	CHD	9336	42.902	0.0767885	0.264861	0.346761	0.187919	0	0	0	0.0596151	0	0.000613983	0	0.125647	0	-85.0473	0
GPM6A	CHD	9337	42.896	0.424756	0.264844	0.288546	0.533248	0	0	0	0.839623	0	0.137842	0	0.450886	0	-6.35814	0
KCNT2	CHD	9338	42.889	0.446318	0.264837	0.242548	0.452029	0	0	0.153045	0.389567	0	0.055974	0	0.436097	0	-10.6658	0
IFT52	CHD	9339	42.883	0.438789	0.264817	0.217542	0.377232	0	0	1.12901	0.103911	0	0.00540993	0	0.109318	0	-31.7546	0
DLX5	CHD	9340	42.877	0.437886	0.264812	0.247318	0.705803	0	0	0.250264	0.999524	0	0.0188277	0	0.907724	0	-20.4432	0
HCRTR2	CHD	9341	42.871	0.472568	0.264812	0.228252	0.336001	0	0	0.143271	0.164142	0	0.0316844	0	0.137649	0	-29.5801	0
EIF1B	CHD	9342	42.865	0.197324	0.264807	0.411875	0.486077	0	0	0	0.593864	0	0.117091	0	0.705416	0	-2.88725	0
ARPC1B	CHD	9343	42.859	0.3107	0.264773	0.265931	0.33899	0	0	0.209715	0.128175	0	0.0270729	0	0.208385	0	-57.8069	0
EXOC6	CHD	9344	42.853	0.471935	0.264735	0.312851	0.559735	0	0	0	0.325433	0	0.0211657	0	0.474519	0	-21.3212	0
XK	CHD	9345	42.847	0.414464	0.264707	0.341192	0.357237	0	1	0	0.17068	1	0.225778	0	0.452083	1	-13.8939	0
PEX5	CHD	9346	42.841	0.480656	0.264702	0.270565	0.363951	0	0	1.54821	0.0719475	0	0.0251064	0	0.377687	0	-34.8381	0
RBM47	CHD	9347	42.834	0.530769	0.264686	0.319961	0.445078	0	0	0	0.619673	0	0.202166	0	0.940196	0	-19.3688	0
ALG6	CHD	9348	42.828	0.460469	0.26468	0.27141	0.388781	0	0	0.610834	0.0838937	0	0.00677956	0	0.438012	0	-32.1316	0
TRIM62	CHD	9349	42.822	0.37492	0.264664	0.268372	0.52145	0	0	0	0.305232	0	0.00676969	0	0.377819	0	-48.1948	0
ELOB	CHD	9350	42.816	0.149196	0.264661	0.326577	0.420823	0	0	0	0.208631	0	0.0366072	0	0.452083	1	-44.1377	1
EPSTI1	CHD	9351	42.81	0.435659	0.264659	0.247111	0.163941	0	0	0	0.0962549	0	0.000887905	0	0.106487	0	-77.6148	0
NOL11	CHD	9352	42.804	0.338426	0.264616	0.332374	0.506649	0	0	0	0.108325	0	0.0140056	0	0.741224	0	-56.7533	0
ATP8A2	CHD	9353	42.798	0.407234	0.264552	0.277154	0.531003	0	0	0.149354	0.0924762	0	0.0283102	0	0.511925	0	-25.8716	0
SPATS2	CHD	9354	42.792	0.308935	0.264478	0.270431	0.504125	0	0	0	0.487185	0	0.10504	0	0.538248	0	-27.8653	0
OMD	CHD	9355	42.785	0.272739	0.264458	0.404696	0.486781	0	0	0.159894	0.515343	0	0.00387903	0	0.0750659	0	-41.1446	0
CDH6	CHD	9356	42.779	0.396249	0.264414	0.304993	0.487883	0	0	0	0.959973	0	0.0904041	0	0.912551	0	-14.3071	0
KIAA0930	CHD	9357	42.773	0.444018	0.264406	0.293996	0.349122	0	0	0.659556	0.198386	0	0.00464842	0	0.249349	0	-33.9239	0
GNAI3	CHD	9358	42.767	0.544513	0.264396	0.209244	0.587958	0	0	0	0.762666	0	0.0367172	0	0.40191	0	-15.805	0
TRERF1	CHD	9359	42.761	0.324823	0.264385	0.281624	0.725429	0	0	0.218963	0.978639	0	0.27043	0	0.955629	0	-15.4021	0
RPS27	CHD	9360	42.755	0.420131	0.264384	0.267278	0.580187	0	0	0	0.998323	0	0.0966755	0	0.366582	0	-8.86834	0
CCDC87	CHD	9361	42.749	0.270879	0.264316	0.162384	0.121118	0	0	0.471083	0.069199	0	0.00188337	0	0.0745622	0	-80.0682	0
PRRT2	CHD	9362	42.743	0.365147	0.264244	0.314892	0.379439	0	0	0.173925	0.379454	0	0.0649689	0	0.394477	0	-52.0634	0
ADAMTS13	CHD	9363	42.737	0.759695	0.264233	0.204659	0.505417	0	0	1.66555	0.189583	0	0.0159542	0	0.856316	0	-56.996	0
ITPA	CHD	9364	42.73	0.17515	0.264164	0.25965	0.518541	0	0	0.231362	0.0750184	0	0.00591143	0	0.615125	0	-44.884	0
MADCAM1	CHD	9365	42.724	0.443375	0.264119	0.306201	0.308464	0	0	0.659556	0.0765915	0	0.00178585	0	0.754068	0	-94.6594	0
MYBL2	CHD	9366	42.718	0.503932	0.264114	0.345082	0.635588	0	0	0.659556	0.996994	0	0.0532729	0	0.351732	0	-12.5923	0
THUMPD3	CHD	9367	42.712	0.575916	0.264113	0.284286	0.492069	0	0	0.560667	0.295315	0	0.0015798	0	0.564563	0	-49.1504	0
POGLUT2	CHD	9368	42.706	0.443835	0.264079	0.292937	0.460054	0	0	0	0.17068	1	0.00234434	0	0.452083	1	-44.1377	1
TPPP2	CHD	9369	42.7	0.0524049	0.264014	0.145327	0.179909	0	0	0	0.0776641	0	0.0025483	0	0.102957	0	-57.5125	0
CA10	CHD	9370	42.694	0.484734	0.264	0.223341	0.558132	0	0	0.632644	0.759455	0	0.0464317	0	0.787001	0	-9.44683	0
SSR3	CHD	9371	42.688	0.27484	0.26393	0.358997	0.505417	0	0	0	0.114453	0	0.0414668	0	0.87679	0	-26.4398	0
ZBED3	CHD	9372	42.682	0.328871	0.263927	0.280537	0.100845	0	0	0	0.138123	0	0.00814822	0	0.102638	0	-92.6037	0
HAS3	CHD	9373	42.675	0.484734	0.263892	0.294074	0.511545	0	0	0.681937	0.615063	0	0.0694597	0	0.90015	0	-9.17308	0
ANKS1B	CHD	9374	42.669	0.651516	0.263884	0.268746	0.546705	0	0	0.732828	0.341373	0	0.1212	0	0.981788	0	-12.489	0
SDK2	CHD	9375	42.663	0.28855	0.263875	0.36824	0.377072	0	0	0.385103	0.119836	0	0.0575797	0	0.969455	0	-51.1027	0
ZBTB33	CHD	9376	42.657	0.35396	0.26384	0.306745	0.425152	0	0	0	0.17068	1	0.18059	0	0.452083	1	-18.8317	0
TGM6	CHD	9377	42.651	0.178496	0.263822	0.170966	0.51913	0	0	0	0.320183	0	0.00174852	0	0.452083	1	-57.497	0
NR6A1	CHD	9378	42.645	0.459485	0.263815	0.314638	0.492151	0	0	0.112383	0.558523	0	0.140975	0	0.993983	0	-13.2948	0
P2RY11	CHD	9379	42.639	0.109163	0.263807	0.175445	0.103648	0	0	0	0.0990306	0	0.00155799	0	0.163817	0	-94.5457	0
RPS12	CHD	9380	42.633	0.420914	0.263732	0.297607	0.717844	0	0	0	0.997732	0	0.344561	0	0.907889	0	-13.6615	0
MS4A6A	CHD	9381	42.626	0.0619007	0.26367	0.233352	0.0550392	0	0	0	0.11604	0	0.00061293	0	0.0290595	0	-98.373	0
C5orf47	CHD	9382	42.62	0.114805	0.26366	0.171823	0.0945757	0	0	0	0.0503097	0	0.000871656	0	0.456914	0	-90.8011	0
SLC26A5	CHD	9383	42.614	0.412426	0.263646	0.284347	0.472161	0	0	0.250264	0.0712678	0	0.0124885	0	0.328666	0	-30.5201	0
TSPAN8	CHD	9384	42.608	0.428997	0.263615	0.220669	0.236512	0	0	0	0.0575621	0	0.00360622	0	0.311347	0	-74.1749	0
OAT	CHD	9385	42.602	0.603944	0.263594	0.20718	0.51221	0	0	1.18575	0.124464	0	0.00732503	0	0.666358	0	-34.8639	0
FOXJ1	CHD	9386	42.596	0.403067	0.263554	0.325383	0.474998	0	1	0.0990869	0.601541	0	0.211697	0	0.920039	0	-33.8877	0
SNX25	CHD	9387	42.59	0.252838	0.263529	0.434638	0.381352	0	0	1.11976	0.0962425	0	0.017764	0	0.909852	0	-39.8172	0
WNT1	CHD	9388	42.584	0.481253	0.263508	0.189264	0.361295	0	0	0.113509	0.96466	0	0.0121256	0	0.643514	0	-46.8003	0
ST8SIA1	CHD	9389	42.578	0.419408	0.263503	0.182977	0.493004	0	0	0	0.196844	0	0.0377706	0	0.530582	0	-27.1577	0
RAB7A	CHD	9390	42.571	0.33725	0.263502	0.356464	0.401793	0	0	0	0.978785	0	0.249273	0	0.435856	0	-2.89241	0
RFC3	CHD	9391	42.565	0.45402	0.263492	0.253754	0.44843	0	0	0	0.249721	0	0.00255358	0	0.304697	0	-45.1371	0
HHAT	CHD	9392	42.559	0.465776	0.263492	0.28407	0.476388	0	0	0.281498	0.134812	0	0.00107172	0	0.573358	0	-51.8	0
OXSM	CHD	9393	42.553	0.346437	0.263478	0.368643	0.495157	0	0	0.536107	0.107215	0	0.00278809	0	0.452205	0	-55.932	0
SEC11A	CHD	9394	42.547	0.320634	0.263453	0.356268	0.497837	0	0	0	0.199109	0	0.0417742	0	0.757755	0	-20.8874	0
SLC12A3	CHD	9395	42.541	0.452183	0.263431	0.114428	0.414676	0	0	0.866461	0.460348	0	0.000749933	0	0.144081	0	-51.8878	0
ZC3H12C	CHD	9396	42.535	0.17071	0.263408	0.548254	0.528486	0	0	0.199283	0.305551	0	0.115074	0	0.993256	0	-27.2558	0
AGPAT5	CHD	9397	42.529	0.177355	0.263351	0.287996	0.41031	0	0	0.806875	0.0615847	0	0.0106073	0	0.508565	0	-78.7356	0
CHRNA1	CHD	9398	42.522	0.414383	0.26335	0.215113	0.388781	0	0	0.210419	0.0670854	0	0.00678201	0	0.159394	0	-31.9973	0
SH2D1B	CHD	9399	42.516	0.269862	0.263243	0.267926	0.0812459	0	0	0	0.0531206	0	0.00258203	0	0.0944764	0	-70.3889	0
GSR	CHD	9400	42.51	0.445617	0.263235	0.356915	0.452391	0	0	0	0.142476	0	0.00669556	0	0.480774	0	-46.0307	0
ICAM5	CHD	9401	42.504	0.515759	0.263235	0.315996	0.60089	0	0	0	0.660137	0	0.0276234	0	0.666863	0	-28.0151	0
S100A16	CHD	9402	42.498	0.0628719	0.263201	0.367936	0.349284	0	0	0	0.215103	0	0.00143895	0	0.124261	0	-68.5192	0
BGLAP	CHD	9403	42.492	0.2172	0.263164	0.153285	0.477116	0	0	0	0.881931	0	0.0047338	0	0.0700923	0	-78.4205	0
LRRN4	CHD	9404	42.486	0.176693	0.263148	0.42999	0.514435	0	0	1.47237	0.761852	0	0.00113728	0	0.77324	0	-84.5824	0
CHST15	CHD	9405	42.48	0.340856	0.263146	0.306426	0.333509	0	0	0	0.0782747	0	0.0149876	0	0.808917	0	-40.4008	0
NIP7	CHD	9406	42.474	0.521661	0.263109	0.275777	0.547521	0	0	0.288193	0.454261	0	0.0146086	0	0.642224	0	-26.0989	0
GUSB	CHD	9407	42.467	0.49926	0.263081	0.288476	0.33812	0	1	0.412289	0.0768859	0	0.00904851	0	0.314797	0	-40.7882	0
MIGA1	CHD	9408	42.461	0.291703	0.263078	0.369369	0.311154	0	0	0.440093	0.0703952	0	0.0171152	0	0.452083	1	-44.1377	1
YAE1	CHD	9409	42.455	0.374378	0.263078	0.363884	0.363221	0	0	0.659556	0.0837517	0	0.000904339	0	0.452083	1	-44.1377	1
MYO7A	CHD	9410	42.449	0.579247	0.263031	0.234806	0.395083	0	0	0.0877779	0.292897	0	0.00496126	0	0.561277	0	-49.0419	0
RIC8B	CHD	9411	42.443	0.295883	0.263017	0.511746	0.692894	0	0	1.10127	0.9805	0	0.122191	0	0.977993	0	-6.4976	0
HINT2	CHD	9412	42.437	0.181954	0.262925	0.285337	0.443993	0	0	0.203426	0.0567701	0	0.00122004	0	0.156056	0	-61.1745	0
SDR9C7	CHD	9413	42.431	0.19747	0.262919	0.349489	0.372255	0	0	0.111259	0.102837	0	0.00642878	0	0.19725	0	-43.7787	0
SAMD9	CHD	9414	42.425	0.561631	0.262869	0.192268	0.274826	0	0	1.1798	0.215234	0	0.000847836	0	0.078093	0	-54.6718	0
SAE1	CHD	9415	42.418	0.236138	0.262837	0.337134	0.371197	0	0	0	0.0881495	0	0.0726882	0	0.877201	0	-34.1563	0
FAH	CHD	9416	42.412	0.6342	0.262765	0.275879	0.48344	0	0	0.279841	0.12716	0	0.00224003	0	0.38922	0	-48.0864	0
CCL17	CHD	9417	42.406	0.484259	0.262757	0.160284	0.10933	0	0	0	0.0485225	0	0.00207504	0	0.16333	0	-82.6249	0
LHX4	CHD	9418	42.4	0.47446	0.262752	0.154776	0.529846	0	0	0	0.495257	0	0.0484933	0	0.843813	0	-25.8613	0
TMEM223	CHD	9419	42.394	0.137538	0.262675	0.376011	0.251325	0	0	0.732828	0.0960048	0	0.00106098	0	0.113068	0	-71.174	0
EDRF1	CHD	9420	42.388	0.518207	0.262665	0.258029	0.274673	0	0	0.142668	0.0562414	0	0.0551424	0	0.452083	1	-44.1377	1
GRID2	CHD	9421	42.382	0.403084	0.26264	0.226568	0.407981	0	0	1.20621	0.70525	0	0.115932	0	0.967718	0	-30.2412	0
RGS16	CHD	9422	42.376	0.475475	0.262626	0.2344	0.409209	0	0	0	0.62387	0	0.00718451	0	0.329034	0	-55.1211	0
DIRAS2	CHD	9423	42.37	0.375147	0.262621	0.339349	0.392923	0	0	0	0.32933	0	0.0510658	0	0.186832	0	-13.3464	0
TPPP	CHD	9424	42.363	0.367344	0.262604	0.223147	0.440946	0	0	0	0.277458	0	0.0198221	0	0.633661	0	-53.5406	0
WHAMM	CHD	9425	42.357	0.408713	0.26251	0.406761	0.0699245	0	0	0.129011	0.0806955	0	0.00215277	0	0.564175	0	-94.6852	0
NUS1	CHD	9426	42.351	0.346612	0.262473	0.308083	0.496545	0	0	0	0.419826	0	0.0560276	0	0.794141	0	-16.6314	0
STX8	CHD	9427	42.345	0.148512	0.262385	0.195629	0.457379	0	0	0.818156	0.10563	0	0.00203355	0	0.373226	0	-60.5237	0
PROM2	CHD	9428	42.339	0.386279	0.262381	0.332066	0.457379	0	0	0	0.0679284	0	0.00123088	0	0.309989	0	-59.7386	0
LRP2	CHD	9429	42.333	0.513999	0.262378	0.249228	0.501265	0	0	0.165579	0.931866	0	0.0633385	0	0.963963	0	-33.3196	0
DAB1	CHD	9430	42.327	0.412977	0.262373	0.294953	0.60784	0	0	0.210419	0.977103	0	0.175711	0	0.986363	0	-17.2047	0
TMEM252	CHD	9431	42.321	0.0500282	0.262369	0.312435	0.145476	0	0	0.250264	0.0954114	0	0.00221782	0	0.219711	0	-67.8322	0
STX16	CHD	9432	42.315	0.233667	0.262344	0.321851	0.596616	0	0	0	0.528788	0	0.0291966	0	0.96672	0	-30.4685	0
C8A	CHD	9433	42.308	0.383886	0.262294	0.158623	0.372648	0	0	1.0381	0.12132	0	0.00122123	0	0.585202	0	-71.2153	0
FBXO33	CHD	9434	42.302	0.161304	0.262248	0.397926	0.442902	0	0	0.551294	0.483224	0	0.26515	0	0.494602	0	-24.8541	0
PNPLA7	CHD	9435	42.296	0.240384	0.262244	0.415075	0.202106	0	0	0.164944	0.137416	0	0.000735241	0	0.398655	0	-71.4942	0
PRCC	CHD	9436	42.29	0.26714	0.26222	0.368359	0.497837	0	0	0	0.205679	0	0.127987	0	0.677332	0	-19.5909	0
CORO2A	CHD	9437	42.284	0.572086	0.262177	0.218088	0.537766	0	0	1.50446	0.114982	0	0.00755607	0	0.524515	0	-49.5377	0
BANK1	CHD	9438	42.278	0.571472	0.262131	0.2611	0.275138	0	0	0.818156	0.0523089	0	0.0026869	0	0.140984	0	-71.9333	0
PRG2	CHD	9439	42.272	0.545361	0.262131	0.231857	0.185713	0	0	0.667562	0.132618	0	0.00164665	0	0.158392	0	-97.8514	0
GPNMB	CHD	9440	42.266	0.341164	0.262104	0.324543	0.352914	0	0	0.131944	0.242695	0	0.00112645	0	0.509095	0	-71.3909	0
CHST2	CHD	9441	42.259	0.436412	0.262093	0.225558	0.475846	0	0	0.141463	0.192117	0	0.0387512	0	0.361889	0	-37.6169	0
ZSCAN21	CHD	9442	42.253	0.606412	0.262055	0.253754	0.295616	0	0	0.199283	0.189279	0	0.00129311	0	0.125729	0	-30.9798	0
POLDIP3	CHD	9443	42.247	0.286124	0.262001	0.328581	0.50538	0	0	0	0.845515	0	0.0526635	0	0.595807	0	-34.2338	0
SLC38A9	CHD	9444	42.241	0.4965	0.261997	0.249763	0.183157	0	0	3.82681	0.170547	0	0.00328678	0	0.120809	0	-43.3552	0
DLX6	CHD	9445	42.235	0.493608	0.261994	0.276784	0.734183	0	0	0	0.980619	0	0.126785	0	0.983973	0	-0.247921	0
NOL4L	CHD	9446	42.229	0.342961	0.261986	0.277121	0.396326	0	0	0.250264	0.678038	0	0.159059	0	0.452083	1	-44.1377	1
HIF1AN	CHD	9447	42.223	0.443791	0.2619	0.363159	0.356882	0	0	0	0.590379	0	0.0357949	0	0.556671	0	-6.792	0
SCAMP4	CHD	9448	42.217	0.363015	0.261825	0.246983	0.224551	0	0	0	0.0638367	0	0.0116843	0	0.302579	0	-71.1688	0
HMGXB3	CHD	9449	42.211	0.15925	0.261799	0.461513	0.359142	0	0	0.357535	0.164361	0	0.129759	0	0.86389	0	-41.6404	0
SLC34A3	CHD	9450	42.204	0.0545862	0.261719	0.225538	0.189454	0	0	0.181115	0.0975772	0	0.000590117	0	0.298937	0	-78.2036	0
ABCC11	CHD	9451	42.198	0.551611	0.26153	0.17986	0.310773	0	0	1.48945	0.182729	0	0.000347542	0	0.235946	0	-78.9525	0
DNAH12	CHD	9452	42.192	0.475478	0.261522	0.206087	0.392243	0	0	0.732828	0.207954	0	0.00197589	0	0.112786	0	-56.8204	0
HPCA	CHD	9453	42.186	0.414464	0.2615	0.31509	0.376117	0	0	0	0.284932	0	0.0760352	0	0.664406	0	-6.62156	0
MYRIP	CHD	9454	42.18	0.48639	0.261475	0.182409	0.350039	0	0	0.728158	0.0576392	0	0.0154084	0	0.564977	0	-28.2165	0
MKRN3	CHD	9455	42.174	0.475539	0.261452	0.319194	0.315661	0	0	0.115205	0.17809	0	0.0933598	0	0.12667	0	-75.5643	0
MYLIP	CHD	9456	42.168	0.314431	0.261418	0.360991	0.496545	0	0	0	0.406506	0	0.0495386	0	0.885413	0	-21.4865	0
TRIR	CHD	9457	42.162	0.432415	0.261323	0.272977	0.401912	0	0	0	0.206786	0	0.219663	0	0.452083	1	-44.1377	1
TMED4	CHD	9458	42.155	0.393915	0.261179	0.306174	0.387682	0	0	0	0.112755	0	0.0180191	0	0.272942	0	-34.8691	0
PAPSS1	CHD	9459	42.149	0.466389	0.261155	0.282996	0.455888	0	0	0.405607	0.166143	0	0.0130187	0	0.329059	0	-21.1611	0
AFM	CHD	9460	42.143	0.577759	0.261009	0.304103	0.152826	0	0	0.779892	0.0757575	0	0.000633614	0	0.174513	0	-76.8245	0
E2F2	CHD	9461	42.137	0.559882	0.260979	0.256688	0.565804	0	0	0.610834	0.802603	0	0.0401367	0	0.604996	0	-42.0381	0
MEGF10	CHD	9462	42.131	0.4965	0.260967	0.226887	0.567809	1	1	0.357535	0.627903	0	0.0362269	0	0.582604	0	-39.3316	0
FSHB	CHD	9463	42.125	0.428997	0.260924	0.197707	0.437131	0	0	0	0.21611	0	0.021731	0	0.162776	0	-37.1572	0
KRT86	CHD	9464	42.119	0.109163	0.260918	0.190979	0.141662	0	0	0	0.16857	0	0.00115383	0	0.125893	0	-67.3209	0
FAIM2	CHD	9465	42.113	0.419408	0.260918	0.221142	0.198787	0	0	0	0.174918	0	0.0086083	0	0.111213	0	-23.0877	0
GHSR	CHD	9466	42.107	0.495138	0.260903	0.195067	0.387253	0	0	1.2161	0.221327	0	0.00542782	0	0.913556	0	-43.3397	0
GPR17	CHD	9467	42.1	0.496708	0.260821	0.226247	0.438624	0	0	0.166853	0.290948	0	0.00364998	0	0.235055	0	-52.27	0
PPAT	CHD	9468	42.094	0.431121	0.260779	0.281185	0.558132	0	0	0.173925	0.773056	0	0.0693625	0	0.671585	0	-13.9559	0
PPP1R21	CHD	9469	42.088	0.15374	0.260764	0.263961	0.446376	0	0	0	0.0710296	0	0.0103938	0	0.416967	0	-50.4571	0
CEP85L	CHD	9470	42.082	0.45076	0.260764	0.244206	0.373628	0	0	0	0.100279	0	0.0232212	0	0.410511	0	-28.5316	0
CCDC120	CHD	9471	42.076	0.325465	0.260764	0.232803	0.204287	0	0	0	0.17068	1	0.0561864	0	0.452083	1	-82.3408	0
TADA1	CHD	9472	42.07	0.441945	0.260764	0.256235	0.475846	0	0	0	0.153125	0	0.0157042	0	0.394498	0	-30.9178	0
ELF1	CHD	9473	42.064	0.315292	0.26075	0.324357	0.537785	0	0	0	0.704468	0	0.0503313	0	0.385518	0	-22.974	0
IL27	CHD	9474	42.058	0.473197	0.260745	0.288346	0.391099	0	0	0	0.159411	0	0.0900598	0	0.40185	0	-64.7177	0
RRP9	CHD	9475	42.052	0.559882	0.260676	0.27444	0.456575	0	0	0.316053	0.665037	0	0.0305278	0	0.211834	0	-43.5153	0
ID3	CHD	9476	42.045	0.185669	0.260676	0.25594	0.341277	0	1	0.551294	0.915692	0	0.0743238	0	0.562051	0	-64.4595	0
PELI3	CHD	9477	42.039	0.541414	0.260669	0.223014	0.498369	0	0	0.262013	0.0985393	0	0.0363386	0	0.0578444	0	-20.314	0
RUNX3	CHD	9478	42.033	0.499133	0.260646	0.261598	0.743063	0	0	0	0.998659	0	0.168944	0	0.937102	0	-8.1814	0
AVPR2	CHD	9479	42.027	0.281078	0.260641	0.338091	0.351092	0	0	0.166853	0.17068	1	0.0725675	0	0.452083	1	-53.1171	0
ZNF276	CHD	9480	42.021	0.191297	0.260628	0.419219	0.250395	0	0	1.66555	0.0559217	0	0.0135408	0	0.536029	0	-55.6634	0
SLC7A8	CHD	9481	42.015	0.475475	0.260625	0.245078	0.388781	0	0	0.0599818	0.0565394	0	0.00635382	0	0.594005	0	-38.3451	0
HOXB3	CHD	9482	42.009	0.573916	0.260574	0.258301	0.489948	0	0	0.866461	0.98829	0	0.0336694	0	0.969871	0	-50.4519	0
NRN1	CHD	9483	42.003	0.443151	0.260542	0.288346	0.467534	0	0	0	0.420814	0	0.132402	0	0.976205	0	-13.4497	0
OTOGL	CHD	9484	41.996	0.0553842	0.260535	0.575233	0.353124	0	0	0.739929	0.0933788	0	0.000728426	0	0.0899118	0	-63.4988	0
HTR3B	CHD	9485	41.99	0.52198	0.260518	0.227237	0.417525	0	0	1.31426	0.0762328	0	0.000674086	0	0.315142	0	-60.7975	0
C19orf25	CHD	9486	41.984	0.132772	0.260514	0.318755	0.179755	0	0	0	0.0631833	0	0.00190777	0	0.190078	0	-84.5514	0
NOLC1	CHD	9487	41.978	0.635499	0.260511	0.31057	0.459421	0	0	0.408935	0.540075	0	0.031952	0	0.452194	0	-59.8678	0
SCUBE1	CHD	9488	41.972	0.621646	0.260467	0.290972	0.307731	0	0	1.55284	0.182728	0	0.0628439	0	0.965155	0	-22.9172	0
ENC1	CHD	9489	41.966	0.536024	0.260423	0.281694	0.503387	0	0	0.595166	0.887454	0	0.101306	0	0.729456	0	-10.1079	0
RPS13	CHD	9490	41.96	0.597733	0.260331	0.299602	0.514734	0	0	0	0.998495	0	0.279934	0	0.971054	0	-27.9118	0
ERG28	CHD	9491	41.954	0.4965	0.26031	0.24603	0.480341	0	0	1.10127	0.335813	0	0.0274062	0	0.452083	1	-44.1377	1
KIF22	CHD	9492	41.948	0.559882	0.260308	0.254819	0.380972	0	0	0.728158	0.232341	0	0.0173603	0	0.150432	0	-39.8068	0
GZMH	CHD	9493	41.941	0.0918203	0.260217	0.246474	0.17194	0	0	0.659556	0.0764363	0	0.00101601	0	0.0360936	0	-98.5073	0
PDCD5	CHD	9494	41.935	0.398607	0.260166	0.272104	0.444232	0	0	0.280669	0.0874306	0	0.0132544	0	0.120079	0	-37.9113	0
SEC31B	CHD	9495	41.929	0.297592	0.260135	0.383782	0.245059	0	0	0.284833	0.0999966	0	0.000815078	0	0.373666	0	-47.0998	0
CARNMT1	CHD	9496	41.923	0.26435	0.260135	0.463575	0.45898	0	0	0.659556	0.280102	0	0.0384318	0	0.452083	1	-44.1377	1
DACH2	CHD	9497	41.917	0.333998	0.2601	0.321158	0.443552	0	0	0	0.17068	1	0.0202796	0	0.452083	1	-64.8107	0
ARVCF	CHD	9498	41.911	0.432948	0.260084	0.192044	0.209156	0	0	0.0675262	0.0890217	0	0.00600831	0	0.16986	0	-72.5324	0
HEXIM2	CHD	9499	41.905	0.540586	0.259996	0.215071	0.501987	0	0	0.408935	0.325582	0	0.00300594	0	0.183607	0	-68.6018	0
TOMM40L	CHD	9500	41.899	0.103395	0.259985	0.467378	0.353258	0	0	0	0.0947442	0	0.039429	0	0.185438	0	-16.0271	0
ERLIN1	CHD	9501	41.892	0.431614	0.259978	0.208883	0.555414	0	0	0.143876	0.488014	0	0.0428529	0	0.666768	0	-36.7801	0
RHBG	CHD	9502	41.886	0.589377	0.259945	0.272198	0.471304	0	0	0.89279	0.116263	0	0.0014567	0	0.376679	0	-62.7963	0
NDUFC1	CHD	9503	41.88	0.0626674	0.259938	0.536815	0.21802	0	0	0.551294	0.0869121	0	0.00194914	0	0.650114	0	-87.325	0
FEZ2	CHD	9504	41.874	0.0792151	0.259934	0.153285	0.345076	0	0	0.659556	0.141145	0	0.00298232	0	0.507531	0	-67.388	0
EFHC2	CHD	9505	41.868	0.28048	0.259932	0.233524	0.156413	0	0	0	0.17068	1	0.265422	0	0.452083	1	-82.0464	0
SOX15	CHD	9506	41.862	0.413042	0.259844	0.215576	0.0548389	0	0	0	0.234014	0	0.0134599	0	0.154457	0	-86.6278	0
MCM9	CHD	9507	41.856	0.536563	0.259837	0.237907	0.425377	0	0	0.29073	0.081195	0	0.00449027	0	0.640132	0	-58.8916	0
SLC25A33	CHD	9508	41.85	0.206318	0.259813	0.421808	0.480467	0	0	0	0.237219	0	0.0209267	0	0.626713	0	-47.761	0
TRIM11	CHD	9509	41.844	0.304127	0.259776	0.28583	0.504125	0	0	0	0.430169	0	0.0419517	0	0.618766	0	-64.6867	0
FCHO1	CHD	9510	41.837	0.307156	0.259758	0.270621	0.33779	0	0	0.203426	0.488134	0	0.0679069	0	0.429412	0	-51.8465	0
ITGAL	CHD	9511	41.831	0.5719	0.259718	0.25162	0.361026	0	0	0.255707	0.134868	0	0.0293503	0	0.23159	0	-31.5325	0
CHMP5	CHD	9512	41.825	0.350416	0.259699	0.371078	0.446353	0	0	0	0.113764	0	0.0154674	0	0.597939	0	-28.8931	0
KRAS	CHD	9513	41.819	0.442567	0.259696	0.29197	0.367276	1	1	0.250264	0.993701	0	0.264841	0	0.408233	0	-0.588813	0
OR4K13	CHD	9514	41.813	0.140831	0.259684	0.293149	0.220362	0	0	0	0.146123	0	0.00267433	0	0.452083	1	-84.1744	0
SEC22C	CHD	9515	41.807	0.364186	0.259678	0.369369	0.518404	0	0	1.68825	0.557496	0	0.00347543	0	0.365609	0	-47.9727	0
RPP30	CHD	9516	41.801	0.0949603	0.259677	0.233774	0.502807	0	0	0	0.0493242	0	0.00126879	0	0.513452	0	-57.5074	0
TMEM129	CHD	9517	41.795	0.250441	0.259661	0.439103	0.283402	0	0	1.48812	0.153316	0	0.00284668	0	0.498327	0	-81.6229	0
ICE2	CHD	9518	41.788	0.536007	0.259569	0.325439	0.388781	0	0	0.210419	0.0533753	0	0.00649737	0	0.452083	1	-44.1377	1
MYO1G	CHD	9519	41.782	0.488509	0.259561	0.25162	0.460705	0	0	0.551294	0.0827376	0	0.0134801	0	0.303187	0	-44.4915	0
MCF2	CHD	9520	41.776	0.47563	0.259544	0.203351	0.460705	0	0	0.280669	0.17068	1	0.0634272	0	0.452083	1	-34.0323	0
STS	CHD	9521	41.77	0.543982	0.259543	0.142465	0.309508	0	0	0.288193	0.17068	1	0.0835305	0	0.452083	1	-75.2131	0
TTLL5	CHD	9522	41.764	0.543293	0.259521	0.234628	0.534783	0	0	0.224754	0.085847	0	0.00629988	0	0.573388	0	-43.3294	0
S100A2	CHD	9523	41.758	0.403482	0.259485	0.155356	0.418523	0	0	0.316053	0.177209	0	0.00140194	0	0.267975	0	-66.949	0
TESMIN	CHD	9524	41.752	0.320564	0.25944	0.178361	0.404162	0	0	0.357535	0.0801186	0	0.00639398	0	0.452083	1	-44.1377	1
NHP2	CHD	9525	41.746	0.471494	0.259411	0.279437	0.60089	0	0	0.280669	0.83361	0	0.0198665	0	0.44504	0	-42.911	0
KCNJ6	CHD	9526	41.74	0.471002	0.259409	0.207216	0.592822	0	0	0.408935	0.964429	0	0.102619	0	0.948842	0	-1.06916	0
CCK	CHD	9527	41.733	0.484259	0.259378	0.157897	0.526981	0	0	0.210419	0.130472	0	0.00758661	0	0.273215	0	-57.3059	0
TSHZ1	CHD	9528	41.727	0.225834	0.259357	0.323632	0.451789	0	0	0	0.68886	0	0.16675	0	0.964141	0	-33.4745	0
SYT11	CHD	9529	41.721	0.274509	0.259258	0.293046	0.478538	0	0	0	0.47848	0	0.0982088	0	0.354161	0	-11.2752	0
BORA	CHD	9530	41.715	0.466389	0.259207	0.237636	0.497837	0	0	0.806875	0.0700777	0	0.0165662	0	0.795862	0	-21.7447	0
MBIP	CHD	9531	41.709	0.55322	0.259206	0.246037	0.388781	0	0	0.681937	0.0800581	0	0.00536572	0	0.301387	0	-54.1191	0
TONSL	CHD	9532	41.703	0.560793	0.259206	0.253621	0.304601	0	0	0.801343	0.0669976	0	0.00541212	0	0.336861	0	-76.9692	0
IQCB1	CHD	9533	41.697	0.422674	0.259163	0.248967	0.333541	0	0	0.115771	0.185514	0	0.00376689	0	0.10037	0	-26.7703	0
KRT85	CHD	9534	41.691	0.484077	0.259156	0.182516	0.340846	0	0	0.312471	0.0885732	0	0.00928243	0	0.174778	0	-42.3583	0
P2RX4	CHD	9535	41.685	0.441087	0.259151	0.264748	0.467724	0	0	0.405607	0.201995	0	0.00238046	0	0.331383	0	-53.0551	0
SLC22A3	CHD	9536	41.678	0.518239	0.259151	0.253677	0.433813	0	0	0.450997	0.0625996	0	0.00210789	0	0.832901	0	-39.5021	0
HMOX1	CHD	9537	41.672	0.295077	0.259149	0.291321	0.653048	0	0	0.437707	0.427139	0	0.00566432	0	0.652743	0	-56.6655	0
KLF14	CHD	9538	41.666	0.394332	0.259057	0.29021	0.525091	0	0	0	0.519431	0	0.00779403	0	0.391404	0	-46.2838	0
BBC3	CHD	9539	41.66	0.259627	0.259049	0.217234	0.176288	0	0	0	0.0991785	0	0.00771629	0	0.418161	0	-91.2453	0
PGPEP1	CHD	9540	41.654	0.202153	0.258961	0.29968	0.268877	0	0	0	0.105307	0	0.00139845	0	0.0881902	0	-45.2663	0
EMX2	CHD	9541	41.648	0.424799	0.258941	0.319079	0.777072	0	0	0	0.998232	0	0.183845	0	0.98304	0	-6.42012	0
PDGFC	CHD	9542	41.642	0.15752	0.258898	0.318877	0.403801	0	0	0	0.907926	0	0.0863309	0	0.913055	0	-17.3132	0
CTTNBP2NL	CHD	9543	41.636	0.348477	0.258883	0.322703	0.455888	0	0	0	0.130066	0	0.0573893	0	0.323972	0	-20.3657	0
SLC17A8	CHD	9544	41.629	0.341968	0.258852	0.320371	0.352431	0	0	0	0.149706	0	0.00548126	0	0.170843	0	-28.0461	0
CRYBA4	CHD	9545	41.623	0.112975	0.258836	0.2361	0.334498	0	0	1.39469	0.197199	0	0.00122177	0	0.194355	0	-53.9383	0
ZCCHC9	CHD	9546	41.617	0.471002	0.258797	0.230839	0.460705	0	0	0.806875	0.0661366	0	0.0128884	0	0.296683	0	-41.346	0
ZNF664	CHD	9547	41.611	0.211572	0.258779	0.447301	0.670263	0	0	0.818156	0.527541	0	0.00899369	0	0.601038	0	-7.07092	0
PITHD1	CHD	9548	41.605	0.359019	0.258753	0.229282	0.472161	0	0	0.551294	0.154761	0	0.0281112	0	0.479334	0	-37.6892	0
RPL3	CHD	9549	41.599	0.787126	0.25873	0.253611	0.686702	0	0	0.405607	0.992012	0	0.23505	0	0.946292	0	-12.7008	0
BTN3A1	CHD	9550	41.593	0.4197	0.258686	0.248341	0.176398	0	0	0.551294	0.0737956	0	0.00207606	0	0.308284	0	-98.3937	0
STX12	CHD	9551	41.587	0.417248	0.258675	0.309356	0.470206	0	0	0	0.256997	0	0.0614408	0	0.815288	0	-40.0857	0
TTC39B	CHD	9552	41.581	0.134132	0.258667	0.335824	0.195162	0	0	0.437707	0.0877176	0	0.00178948	0	0.1111	0	-69.609	0
IFT27	CHD	9553	41.574	0.438303	0.258665	0.227591	0.442635	0	0	0.732828	0.0529283	0	0.00211512	0	0.248764	0	-50.7412	0
HOXB5	CHD	9554	41.568	0.500937	0.258573	0.311069	0.589602	0	0	0.728158	0.929396	0	0.0528362	0	0.938603	0	-40.5971	0
TGM4	CHD	9555	41.562	0.220559	0.258534	0.278336	0.0810819	0	0	0.102373	0.121802	0	0.00042955	0	0.210004	0	-96.3018	0
MUC1	CHD	9556	41.556	0.362439	0.25853	0.15985	0.345118	0	0	0.473661	0.342239	0	0.00219861	0	0.307975	0	-88.0326	0
PKP3	CHD	9557	41.55	0.636232	0.258515	0.189732	0.176288	0	0	0.383	0.0878987	0	0.00782613	0	0.472833	0	-80.0217	0
PDIA4	CHD	9558	41.544	0.54877	0.258504	0.272581	0.355696	0	0	0.530178	0.0673801	0	0.0194498	0	0.797165	0	-47.2909	0
ING1	CHD	9559	41.538	0.426216	0.258493	0.274776	0.530968	0	0	0	0.496389	0	0.0728142	0	0.621493	0	-7.11224	0
SLC30A6	CHD	9560	41.532	0.471183	0.258491	0.305891	0.51221	0	0	0.199283	0.0696666	0	0.00968246	0	0.539763	0	-43.5773	0
FAM171B	CHD	9561	41.525	0.44456	0.258457	0.348802	0.285384	0	0	1.74958	0.0796643	0	0.048822	0	0.530566	0	-13.3877	0
GUCA2B	CHD	9562	41.519	0.298582	0.258455	0.220823	0.396136	0	0	0	0.0831509	0	0.00434364	0	0.433528	0	-38.6447	0
TTLL12	CHD	9563	41.513	0.562996	0.258447	0.317477	0.567257	0	0	0.595166	0.0704295	0	0.00164236	0	0.567165	0	-71.7577	0
JPH3	CHD	9564	41.507	0.499665	0.258434	0.255254	0.481283	0	0	0.531653	0.862176	0	0.123074	0	0.958569	0	-66.7373	0
CYP7B1	CHD	9565	41.501	0.547146	0.258342	0.280454	0.362259	0	0	0.131944	0.110897	0	0.00129271	0	0.269602	0	-74.4796	0
NKAPD1	CHD	9566	41.495	0.282493	0.258312	0.292937	0.500561	0	0	0	0.36325	0	0.0206693	0	0.452083	1	-44.1377	1
SPC24	CHD	9567	41.489	0.438303	0.258304	0.347481	0.37884	0	0	0.659556	0.170458	0	0.00789826	0	0.146513	0	-52.7555	0
EIPR1	CHD	9568	41.483	0.431121	0.258293	0.25809	0.460705	0	0	0.159894	0.0874203	0	0.0265526	0	0.452083	1	-44.1377	1
DGKQ	CHD	9569	41.477	0.499611	0.25825	0.260255	0.381236	0	0	0.405607	0.0693404	0	0.00366817	0	0.66577	0	-71.0914	0
THADA	CHD	9570	41.47	0.118189	0.258204	0.187569	0.199665	0	0	0.29073	0.121809	0	0.00126401	0	0.209903	0	-72.6874	0
OTX1	CHD	9571	41.464	0.498951	0.258159	0.284623	0.618779	0	0	0.5867	0.94395	0	0.120701	0	0.844766	0	-10.2319	0
DCLRE1B	CHD	9572	41.458	0.405649	0.258138	0.298099	0.388781	0	0	0.303644	0.0894929	0	0.00299083	0	0.325807	0	-22.4988	0
TBC1D17	CHD	9573	41.452	0.368244	0.258133	0.309241	0.362259	0	0	0	0.0680864	0	0.00173068	0	0.252609	0	-69.547	0
GRK6	CHD	9574	41.446	0.572566	0.258121	0.222243	0.537785	0	0	0.779892	0.737797	0	0.0624448	0	0.479369	0	-12.6336	0
FAM124A	CHD	9575	41.44	0.1877	0.258121	0.323746	0.41308	0	0	1.80688	0.149656	0	0.00438981	0	0.470243	0	-37.8131	0
FAM20A	CHD	9576	41.434	0.480318	0.258027	0.237728	0.365201	0	0	0.387216	0.0731669	0	0.00428497	0	0.905207	0	-44.8427	0
STXBP6	CHD	9577	41.428	0.144813	0.257994	0.370201	0.284816	0	0	0	0.216522	0	0.0148765	0	0.0972761	0	-42.2344	0
PLRG1	CHD	9578	41.421	0.393809	0.257992	0.413533	0.648603	0	1	0	0.983945	0	0.104053	0	0.921032	0	-6.1722	0
SDCBP2	CHD	9579	41.415	0.261561	0.257944	0.229824	0.445038	0	0	0.209715	0.0725169	0	0.000988847	0	0.703706	0	-66.0296	0
TLL2	CHD	9580	41.409	0.447137	0.257934	0.146533	0.565794	0	0	0.995679	0.318249	0	0.000672836	0	0.256425	0	-58.5197	0
SLC25A17	CHD	9581	41.403	0.483879	0.257884	0.250753	0.51221	0	0	0.543634	0.0778622	0	0.00778725	0	0.538237	0	-37.0022	0
TM4SF5	CHD	9582	41.397	0.372801	0.257884	0.261342	0.467466	0	0	0	0.117223	0	0.00650447	0	0.347274	0	-63.3852	0
TNFAIP8L1	CHD	9583	41.391	0.537472	0.257882	0.269639	0.308398	0	0	0.659556	0.1892	0	0.0168	0	0.195205	0	-76.1634	0
PBLD	CHD	9584	41.385	0.474984	0.25786	0.25888	0.417402	0	0	0.316053	0.0895536	0	0.0013404	0	0.365378	0	-31.2536	0
SULT1C2	CHD	9585	41.379	0.435495	0.25786	0.254585	0.177544	0	0	0.250264	0.0688726	0	0.00067855	0	0.144466	0	-65.4873	0
GEMIN8	CHD	9586	41.373	0.414204	0.257839	0.340229	0.422682	0	0	0	0.17068	1	0.230085	0	0.452083	1	-72.5892	0
AKR1C4	CHD	9587	41.366	0.0847239	0.257831	0.336617	0.201228	0	0	0.173925	0.0534386	0	0.000796442	0	0.133245	0	-83.5804	0
RGS4	CHD	9588	41.36	0.480656	0.257831	0.259332	0.471847	0	0	0.966576	0.892713	0	0.00382741	0	0.109117	0	-38.154	0
GRIK5	CHD	9589	41.354	0.52754	0.257787	0.317694	0.558132	0	0	0.570248	0.912034	0	0.0879822	0	0.679328	0	-13.8784	0
PADI3	CHD	9590	41.348	0.401044	0.25774	0.187892	0.402938	0	0	0	0.0700579	0	0.00103639	0	0.159481	0	-57.0993	0
GIPC3	CHD	9591	41.342	0.304226	0.257705	0.461577	0.485885	0	0	0.125518	0.0671396	0	0.00518144	0	0.391982	0	-55.3019	0
BRIX1	CHD	9592	41.336	0.566198	0.257693	0.241061	0.619168	0	0	0.471083	0.72118	0	0.0267157	0	0.662678	0	-32.4415	0
GTPBP4	CHD	9593	41.33	0.230345	0.257677	0.329761	0.443417	0	0	0	0.860231	0	0.644247	0	0.984171	0	-49.3673	0
TDRD5	CHD	9594	41.324	0.314038	0.257673	0.263638	0.533695	0	0	0.89279	0.448	0	0.0651485	0	0.635158	0	-27.8911	0
CHRNA2	CHD	9595	41.318	0.484714	0.257657	0.250984	0.388781	0	0	0	0.0690633	0	0.0041158	0	0.342116	0	-47.9676	0
MCUB	CHD	9596	41.311	0.306105	0.257651	0.244206	0.396136	0	0	0	0.0826395	0	0.00158406	0	0.452083	1	-44.1377	1
FRS3	CHD	9597	41.305	0.232588	0.25764	0.297484	0.444607	0	0	0.112383	0.97503	0	0.0576617	0	0.329302	0	-42.9988	0
SLC38A3	CHD	9598	41.299	0.220015	0.257632	0.239082	0.46512	0	0	0	0.17068	1	0.011123	1	0.452083	1	-44.1377	1
DNASE1L3	CHD	9599	41.293	0.463522	0.257617	0.273705	0.418185	0	0	0	0.0793788	0	0.00273795	0	0.454127	0	-65.2136	0
DEPDC1B	CHD	9600	41.287	0.522153	0.257569	0.264304	0.347612	0	0	0.39794	0.0817594	0	0.00831641	0	0.153107	0	-33.1491	0
GOLPH3L	CHD	9601	41.281	0.377797	0.257555	0.259162	0.32306	0	0	0.118615	0.139924	0	0.0166985	0	0.116131	0	-26.9511	0
NQO1	CHD	9602	41.275	0.355778	0.257541	0.211327	0.352431	0	0	1.19723	0.105955	0	0.00563435	0	0.191788	0	-27.8756	0
CDH10	CHD	9603	41.269	0.411669	0.257526	0.204627	0.393225	0	0	0.818156	0.457268	0	0.0820145	0	0.274119	0	-12.0603	0
EEF1B2	CHD	9604	41.262	0.338417	0.257492	0.29814	0.525169	0	0	0.199283	0.249534	0	0.0384317	0	0.839525	0	-32.2556	0
TRPV1	CHD	9605	41.256	0.546633	0.25748	0.245855	0.535195	0	0	0.131944	0.893319	0	0.00125269	0	0.307039	0	-30.0501	0
GSTZ1	CHD	9606	41.25	0.454477	0.257475	0.253487	0.514046	0	0	0.210419	0.0546787	0	0.00231594	0	0.60667	0	-60.9524	0
TUBG2	CHD	9607	41.244	0.537108	0.257472	0.273324	0.516935	0	0	0	0.312165	0	0.0245277	0	0.11998	0	-11.8537	0
PBDC1	CHD	9608	41.238	0.319049	0.257467	0.340236	0.473645	0	0	0	0.17068	1	0.0267662	0	0.452083	1	-26.7445	0
ARHGEF10L	CHD	9609	41.232	0.319331	0.257453	0.361582	0.505417	0	0	1.19723	0.0938767	0	0.0262942	0	0.865733	0	-30.7267	0
DDX55	CHD	9610	41.226	0.578281	0.257388	0.203607	0.509263	0	0	1.6925	0.0575542	0	0.0031123	0	0.768796	0	-52.8072	0
FFAR1	CHD	9611	41.22	0.359832	0.257384	0.219773	0.466445	0	0	0	0.267845	0	0.00378162	0	0.0993602	0	-64.444	0
FREM3	CHD	9612	41.214	0.137058	0.257357	0.34708	0.19979	0	0	0.408935	0.128011	0	0.0039516	0	0.372295	0	-84.4739	0
CHCHD5	CHD	9613	41.207	0.173071	0.257313	0.311756	0.358468	0	0	2.63451	0.0815647	0	0.00205441	0	0.0663491	0	-65.1826	0
C11orf58	CHD	9614	41.201	0.230515	0.257233	0.312212	0.395099	0	0	0	0.138674	0	0.0422649	0	0.748721	0	-4.56588	0
PSEN2	CHD	9615	41.195	0.680883	0.257213	0.270982	0.619186	0	1	0.408935	0.658375	0	0.0146394	0	0.731168	0	-39.373	0
FOXA3	CHD	9616	41.189	0.503224	0.257212	0.276545	0.575438	0	0	0.67162	0.659568	0	0.0742411	0	0.875016	0	-34.2648	0
BUD23	CHD	9617	41.183	0.479211	0.257205	0.260474	0.452391	0	0	0.224754	0.0819505	0	0.00447265	0	0.452083	1	-44.1377	1
SUMF2	CHD	9618	41.177	0.217112	0.257183	0.236175	0.450139	0	0	1.27327	0.0673033	0	0.00102338	0	0.5006	0	-65.0948	0
CD40LG	CHD	9619	41.171	0.353131	0.25715	0.239679	0.455888	0	0	0	0.17068	1	0.131803	0	0.452083	1	-24.4461	0
PMAIP1	CHD	9620	41.165	0.244122	0.25711	0.214067	0.551237	0	0	0	0.312856	0	0.0154379	0	0.775666	0	-51.4385	0
GMFB	CHD	9621	41.158	0.471991	0.257059	0.290434	0.387682	0	0	0	0.136997	0	0.0339394	0	0.324525	0	-23.5577	0
SH3YL1	CHD	9622	41.152	0.287822	0.257023	0.268105	0.486645	0	0	0.514279	0.0924855	0	0.00134495	0	0.638953	0	-66.7424	0
PDCD6	CHD	9623	41.146	0.35505	0.257019	0.25806	0.54469	0	0	0.280669	0.229666	0	0.00631148	0	0.779722	0	-53.5096	0
PAX4	CHD	9624	41.14	0.368905	0.25693	0.217497	0.41308	0	0	0.161781	0.190571	0	0.00494012	0	0.446323	0	-47.8281	0
RIOX2	CHD	9625	41.134	0.413384	0.256905	0.210858	0.452391	0	0	0.209715	0.0971279	0	0.00152302	0	0.452083	1	-44.1377	1
ZBTB37	CHD	9626	41.128	0.115443	0.256903	0.460796	0.446264	0	0	0	0.25989	0	0.0898134	0	0.934926	0	-1.52368	0
TUBB6	CHD	9627	41.122	0.304191	0.256867	0.313523	0.61181	0	0	0.231362	0.844004	0	0.0168827	0	0.647694	0	-28.919	0
PLTP	CHD	9628	41.116	0.496708	0.256644	0.277073	0.388781	0	0	0.203426	0.0506095	0	0.00318519	0	0.282985	0	-53.0086	0
ERO1B	CHD	9629	41.11	0.262511	0.25664	0.200056	0.452391	0	0	0.0877779	0.0922242	0	0.00628169	0	0.452083	1	-44.1377	1
RAB11FIP4	CHD	9630	41.103	0.31457	0.256595	0.228838	0.372298	0	0	0	0.644442	0	0.0925842	0	0.556777	0	-20.4638	0
ASIC4	CHD	9631	41.097	0.265559	0.256593	0.316261	0.567809	0	0	0.681937	0.343541	0	0.0171632	0	0.677983	0	-34.9104	0
GRIN2B	CHD	9632	41.091	0.736016	0.25658	0.207925	0.782394	0	0	0.419075	0.999862	0	0.566759	0	0.996809	0	-0.490677	0
AOX1	CHD	9633	41.085	0.343798	0.25657	0.330305	0.514289	0	0	0.181774	0.0877504	0	0.000542068	0	0.667	0	-61.7995	0
GRPEL2	CHD	9634	41.079	0.216226	0.256539	0.284302	0.477992	0	0	0	0.171017	0	0.0102345	0	0.680624	0	-29.89	0
GRIA4	CHD	9635	41.073	0.484734	0.256495	0.241542	0.595811	0	0	0.301899	0.950511	0	0.0614131	0	0.776117	0	-2.32426	0
KCNK12	CHD	9636	41.067	0.296931	0.256489	0.332336	0.0869834	0	0	1.27327	0.733516	0	0.0897433	0	0.719151	0	-89.7061	0
CHDH	CHD	9637	41.061	0.434409	0.256473	0.297335	0.327981	0	0	0.58838	0.0704664	0	0.00193775	0	0.455716	0	-68.1318	0
YBX2	CHD	9638	41.054	0.419408	0.256453	0.20534	0.442881	0	0	0	0.410777	0	0.465854	0	0.895872	0	-7.89732	0
KIAA0319	CHD	9639	41.048	0.496996	0.256379	0.285317	0.318782	0	0	0.209715	0.0773523	0	0.000926655	0	0.259927	0	-70.2185	0
OSM	CHD	9640	41.042	0.394508	0.256345	0.284923	0.458061	0	0	0	0.662582	0	0.0113637	0	0.234576	0	-89.2619	0
MRPL14	CHD	9641	41.036	0.438303	0.256335	0.309851	0.418185	0	0	0.667562	0.0849072	0	0.00320171	0	0.208285	0	-61.6497	0
CRNN	CHD	9642	41.03	0.528843	0.256303	0.183873	0.113473	0	0	0.327902	0.0823698	0	0.00174869	0	0.10184	0	-82.1548	0
PSAT1	CHD	9643	41.024	0.528852	0.256293	0.214029	0.537766	0	0	0.340084	0.174736	0	0.00826499	0	0.527298	0	-25.3138	0
NEGR1	CHD	9644	41.018	0.457104	0.256275	0.257178	0.554114	0	0	0	0.344147	0	0.116064	0	0.558349	0	-7.21554	0
HDC	CHD	9645	41.012	0.379874	0.256263	0.233741	0.389314	0	0	0	0.405416	0	0.02839	0	0.212498	0	-25.9594	0
RPH3A	CHD	9646	41.006	0.47563	0.256225	0.214933	0.522155	0	0	0.242604	0.299858	0	0.0552387	0	0.521008	0	-21.3832	0
DCTN6	CHD	9647	40.999	0.441945	0.256219	0.242187	0.381543	0	0	0	0.0997492	0	0.0130732	0	0.355867	0	-20.8099	0
GTF3A	CHD	9648	40.993	0.399638	0.256211	0.324071	0.495157	0	0	0	0.114309	0	0.00125738	0	0.427671	0	-44.1377	1
SLC6A12	CHD	9649	40.987	0.352225	0.256197	0.265056	0.287801	0	0	0.468521	0.0530955	0	0.0098212	0	0.957639	0	-31.2071	0
F2R	CHD	9650	40.981	0.242204	0.256182	0.252332	0.430093	0	0	0	0.684563	0	0.0107487	0	0.332566	0	-56.0973	0
KIZ	CHD	9651	40.975	0.323729	0.25617	0.257095	0.46512	0	0	1.73993	0.17068	1	0.011123	1	0.452083	1	-44.1377	1
INIP	CHD	9652	40.969	0.353987	0.25614	0.306541	0.455888	0	0	0	0.120985	0	0.0217313	0	0.368294	0	-13.2999	0
RNF38	CHD	9653	40.963	0.37679	0.25614	0.441643	0.513526	0	0	0	0.604017	0	0.245289	0	0.962461	0	-15.2265	0
WDR20	CHD	9654	40.957	0.337479	0.25614	0.392361	0.520924	0	0	0	0.340371	0	0.0943012	0	0.971218	0	-14.5809	0
SMIM20	CHD	9655	40.951	0.168496	0.256139	0.599012	0.15088	0	0	0	0.120648	0	0.0142936	0	0.246156	0	-93.0737	0
OLFM2	CHD	9656	40.944	0.456198	0.256099	0.220791	0.496545	0	0	1.7986	0.445048	0	0.0555602	0	0.673251	0	-17.4836	0
ANO9	CHD	9657	40.938	0.302856	0.256085	0.320623	0.354889	0	0	0.236572	0.0801343	0	0.0028286	0	0.808815	0	-78.3327	0
DHRS7	CHD	9658	40.932	0.399652	0.256056	0.243527	0.477536	0	0	0.131944	0.0726977	0	0.000811468	0	0.255409	0	-61.2055	0
USH1G	CHD	9659	40.926	0.448173	0.25598	0.217497	0.40442	0	0	1.19723	0.140113	0	0.00780521	0	0.858084	0	-53.6129	0
MED28	CHD	9660	40.92	0.488547	0.255936	0.325036	0.507306	0	0	0.408935	0.173372	0	0.00608735	0	0.620863	0	-31.7184	0
LARGE2	CHD	9661	40.914	0.422395	0.255904	0.245255	0.458375	0	0	0.272459	0.107293	0	0.00190679	0	0.452083	1	-44.1377	1
GALNT12	CHD	9662	40.908	0.566321	0.255855	0.209052	0.458375	0	0	1.02919	0.0708739	0	0.00252084	0	0.441894	0	-44.383	0
PROKR1	CHD	9663	40.902	0.569807	0.255842	0.248766	0.273286	0	0	1.14448	0.616823	0	0.00134726	0	0.139428	0	-61.7427	0
MBD2	CHD	9664	40.895	0.440213	0.255833	0.270869	0.368838	0	0	0	0.976793	0	0.0908828	0	0.767275	0	-5.90879	0
CDC37L1	CHD	9665	40.889	0.169706	0.255816	0.535303	0.528486	0	0	0	0.511277	0	0.0941425	0	0.990616	0	-33.3299	0
ACVR1C	CHD	9666	40.883	0.49394	0.255806	0.361977	0.553952	0	0	0.262013	0.783552	0	0.020289	0	0.19012	0	-30.3135	0
HS6ST2	CHD	9667	40.877	0.44974	0.255783	0.215904	0.46512	0	0	0.58838	0.17068	1	0.0278347	0	0.452083	1	-49.6772	0
BCL7B	CHD	9668	40.871	0.390809	0.255746	0.308206	0.50202	0	0	0	0.378612	0	0.0441503	0	0.139834	0	-33.1336	0
ABCG4	CHD	9669	40.865	0.624899	0.255712	0.221547	0.612458	0	0	0.316053	0.350485	0	0.0173305	0	0.511827	0	-27.8136	0
BSDC1	CHD	9670	40.859	0.202753	0.255627	0.289614	0.512086	0	0	0.153045	0.223481	0	0.0224032	0	0.610716	0	-42.6941	0
TLR2	CHD	9671	40.853	0.581152	0.255602	0.240777	0.321599	0	0	0.473661	0.583478	0	0.000926408	0	0.22934	0	-60.7148	0
PAX1	CHD	9672	40.847	0.585196	0.255581	0.269246	0.619749	0	0	0.549751	0.654858	0	0.0277945	0	0.945205	0	-24.1671	0
HOOK1	CHD	9673	40.84	0.483879	0.255527	0.205571	0.51221	0	0	0.437707	0.0955589	0	0.00402895	0	0.700006	0	-35.9641	0
TMEM164	CHD	9674	40.834	0.130021	0.255524	0.712961	0.430748	0	0	0	0.17068	1	0.321004	0	0.452083	1	-4.33345	0
GJD2	CHD	9675	40.828	0.542695	0.255516	0.205725	0.425688	0	0	0.551294	0.25491	0	0.0905364	0	0.609604	0	-3.53288	0
ZNF189	CHD	9676	40.822	0.313756	0.255451	0.377664	0.471539	0	0	0.405607	0.0862872	0	0.0169127	0	0.25963	0	-30.1018	0
CCDC137	CHD	9677	40.816	0.200725	0.255438	0.253754	0.310687	0	0	0.471083	0.0580494	0	0.00151972	0	0.304033	0	-77.4753	0
FCF1	CHD	9678	40.81	0.304251	0.255406	0.306541	0.527636	0	0	0	0.44139	0	0.0240944	0	0.299617	0	-31.4085	0
GALNT10	CHD	9679	40.804	0.427705	0.255406	0.337025	0.497837	0	0	0	0.0718903	0	0.0184351	0	0.810014	0	-21.2489	0
BAHD1	CHD	9680	40.798	0.35687	0.255403	0.283221	0.481563	0	0	2.20273	0.634213	0	0.203674	0	0.835388	0	-23.3252	0
ANKRD29	CHD	9681	40.791	0.0537724	0.255381	0.533916	0.388781	0	0	0.225483	0.0488592	0	0.00270424	0	0.176043	0	-45.0752	0
PALB2	CHD	9682	40.785	0.575534	0.25525	0.229739	0.533135	0	0	0.0680339	0.242449	0	0.00237833	0	0.702371	0	-60.6942	0
RAP2C	CHD	9683	40.779	0.535533	0.255201	0.198102	0.326484	0	0	1.47237	0.17068	1	0.129913	0	0.452083	1	-5.49558	0
UBE2F	CHD	9684	40.773	0.219367	0.255197	0.376568	0.466183	0	0	0	0.196642	0	0.0769436	0	0.939298	0	-6.68354	0
DSCC1	CHD	9685	40.767	0.468972	0.255186	0.208278	0.427531	0	0	0.405607	0.197673	0	0.00402516	0	0.582321	0	-41.2014	0
PPP2R2C	CHD	9686	40.761	0.340166	0.255181	0.273634	0.560086	0	0	0	0.932647	0	0.134819	0	0.958783	0	-6.21352	0
BATF	CHD	9687	40.755	0.489658	0.255037	0.34154	0.634235	0	0	0.408935	0.528876	0	0.11954	0	0.762098	0	-0.325396	0
SLC37A4	CHD	9688	40.749	0.474362	0.255006	0.269011	0.442635	0	0	0.327902	0.0641289	0	0.00207776	0	0.195435	0	-26.605	0
BMT2	CHD	9689	40.743	0.0461206	0.25499	0.589186	0.399353	0	0	0.667562	0.711575	0	0.011123	1	0.452083	1	-44.1377	1
KCNV2	CHD	9690	40.736	0.104594	0.254932	0.164941	0.268626	0	0	0.101824	0.195388	0	0.00064842	0	0.680115	0	-79.8306	0
NOP58	CHD	9691	40.73	0.590606	0.254902	0.289808	0.60089	0	0	0.173925	0.925866	0	0.0365636	0	0.776994	0	-18.7697	0
GJB2	CHD	9692	40.724	0.284877	0.254867	0.297881	0.473908	0	0	0.280669	0.444678	0	0.000872723	0	0.337104	0	-74.8102	0
RPL10L	CHD	9693	40.718	0.53845	0.25482	0.157126	0.412846	0	0	0.224754	0.78324	0	0.00812961	0	0.0393819	0	-59.0052	0
PLAC8	CHD	9694	40.712	0.362928	0.254722	0.283898	0.384631	0	0	0	0.0507548	0	0.0174739	0	0.124744	0	-45.1475	0
MYL1	CHD	9695	40.706	0.445334	0.25463	0.329613	0.486975	0	0	0	0.535171	0	0.00737603	0	0.22565	0	-35.3081	0
TNK1	CHD	9696	40.7	0.35653	0.254605	0.264084	0.297476	0	0	0.129011	0.10215	0	0.000467352	0	0.222111	0	-77.2739	0
FOXQ1	CHD	9697	40.694	0.449893	0.2546	0.305765	0.549524	0	0	0.340084	0.369238	0	0.0147233	0	0.991719	0	-65.2549	0
TLR8	CHD	9698	40.688	0.421305	0.25459	0.270029	0.455888	0	0	0	0.17068	1	0.0544855	0	0.452083	1	-24.663	0
CTRC	CHD	9699	40.681	0.587243	0.25442	0.254013	0.269456	0	0	0.764472	0.112287	0	0.00103164	0	0.41569	0	-71.4323	0
LRRC38	CHD	9700	40.675	0.0411687	0.254397	0.535816	0.565127	0	0	0	0.426666	0	0.00727476	0	0.559071	0	-43.3035	0
CCM2L	CHD	9701	40.669	0.0519935	0.25438	0.379533	0.471377	0	0	0.471083	0.0909893	0	0.00461732	0	0.33895	0	-36.5735	0
RGMA	CHD	9702	40.663	0.405412	0.254366	0.284184	0.634406	0	0	0	0.324927	0	0.0470742	0	0.920536	0	-36.15	0
CEP76	CHD	9703	40.657	0.432206	0.254328	0.300539	0.363951	0	0	0.0925886	0.103597	0	0.0177631	0	0.527315	0	-28.3043	0
SURF6	CHD	9704	40.651	0.394716	0.254269	0.367577	0.260473	0	0	0	0.141416	0	0.00146599	0	0.189376	0	-78.9732	0
GCH1	CHD	9705	40.645	0.365355	0.254237	0.281731	0.582039	0	0	0	0.83287	0	0.071992	0	0.928297	0	-19.0331	0
CATSPER1	CHD	9706	40.639	0.598627	0.254163	0.116269	0.102103	0	0	0.39794	0.188617	0	0.00194672	0	0.180011	0	-88.4665	0
RASGRP2	CHD	9707	40.632	0.404897	0.25415	0.289728	0.452614	0	0	0	0.927701	0	0.0300956	0	0.221525	0	-21.063	0
SGK1	CHD	9708	40.626	0.250241	0.254136	0.289505	0.642252	0	0	0	0.997478	0	0.050023	0	0.679605	0	-15.4176	0
ZBTB46	CHD	9709	40.62	0.172317	0.254114	0.448146	0.434315	0	0	0.818156	0.375879	0	0.0876586	0	0.981634	0	-36.8576	0
RORB	CHD	9710	40.614	0.53146	0.254113	0.280925	0.560086	0	0	0.316053	0.713267	0	0.254925	0	0.937964	0	-3.91509	0
BLOC1S1	CHD	9711	40.608	0.226642	0.254103	0.259924	0.283708	0	0	0	0.0685319	0	0.0205706	0	0.0941053	0	-31.2742	0
EFHD1	CHD	9712	40.602	0.295741	0.254093	0.207457	0.530302	0	0	0.280669	0.335719	0	0.00539101	0	0.684463	0	-70.0997	0
PGF	CHD	9713	40.596	0.290356	0.254093	0.279397	0.372609	0	0	0.224754	0.904986	0	0.0327051	0	0.591477	0	-69.5935	0
RPLP2	CHD	9714	40.59	0.0831979	0.254092	0.243743	0.45667	0	0	0	0.679892	0	0.0899013	0	0.646346	0	-70.6265	0
FIG4	CHD	9715	40.584	0.426687	0.254062	0.224862	0.380476	0	1	0.231362	0.236016	0	0.00707995	0	0.240765	0	-29.5749	0
EDARADD	CHD	9716	40.577	0.360196	0.253947	0.264152	0.519358	0	0	1.02919	0.295068	0	0.0182428	0	0.44026	0	-17.0807	0
RRS1	CHD	9717	40.571	0.510819	0.253904	0.268157	0.478885	0	0	0.818156	0.680046	0	0.0153231	0	0.240601	0	-64.3562	0
SQOR	CHD	9718	40.565	0.356857	0.253887	0.275076	0.452391	0	0	0	0.11945	0	0.00478058	0	0.452083	1	-44.1377	1
SNX16	CHD	9719	40.559	0.244612	0.253884	0.267571	0.472161	0	0	1.40894	0.130208	0	0.0134809	0	0.447588	0	-32.7411	0
CLMN	CHD	9720	40.553	0.557618	0.253872	0.239217	0.394514	0	0	0.605548	0.0758655	0	0.0100042	0	0.904662	0	-78.0745	0
ATP2B3	CHD	9721	40.547	0.459648	0.253866	0.217946	0.405421	0	0	0.182435	0.17068	1	0.128058	0	0.452083	1	-30.9643	0
WDR83	CHD	9722	40.541	0.480434	0.253842	0.221734	0.317454	0	0	0.303644	0.105073	0	0.00157666	0	0.212793	0	-50.0232	0
GJB4	CHD	9723	40.535	0.064415	0.253835	0.281314	0.479975	0	0	0.248721	0.216541	0	0.00112069	0	0.414197	0	-66.5048	0
PRR14	CHD	9724	40.528	0.393915	0.253815	0.270534	0.387682	0	0	0.210419	0.126566	0	0.0715876	0	0.187532	0	-38.2573	0
CACUL1	CHD	9725	40.522	0.347492	0.253811	0.322869	0.533695	0	0	0	0.335955	0	0.0983162	0	0.912691	0	-27.5967	0
PCM1	CHD	9726	40.516	0.103739	0.253771	0.454261	0.415526	0	0	0.667562	0.298164	0	0.0165306	0	0.661499	0	-77.6974	0
STAP1	CHD	9727	40.51	0.534893	0.253764	0.23927	0.353633	0	0	0.551294	0.076237	0	0.00215993	0	0.207581	0	-51.8362	0
B4GALNT1	CHD	9728	40.504	0.45076	0.253759	0.216136	0.36875	0	0	0.203426	0.108498	0	0.0122646	0	0.179663	0	-38.7687	0
SYBU	CHD	9729	40.498	0.534893	0.253759	0.192866	0.487977	0	0	0.958607	0.136818	0	0.0272284	0	0.797714	0	-41.1911	0
PRKCSH	CHD	9730	40.492	0.585318	0.253722	0.244097	0.443552	0	0	0.806875	0.105859	0	0.0215025	0	0.398381	0	-63.0288	0
CMTM8	CHD	9731	40.486	0.375867	0.253715	0.257129	0.54469	0	0	1.47237	0.214752	0	0.00773726	0	0.728726	0	-36.6562	0
AP5M1	CHD	9732	40.48	0.378384	0.253659	0.377397	0.562592	0	0	0.267606	0.175739	0	0.00266632	0	0.593656	0	-35.7884	0
ALAS2	CHD	9733	40.473	0.451835	0.253659	0.217559	0.387682	0	0	0.153045	0.17068	1	0.268826	0	0.452083	1	-20.0093	0
GPR15	CHD	9734	40.467	0.54596	0.253643	0.208388	0.263764	0	0	1.19723	0.188765	0	0.00220698	0	0.12409	0	-56.2729	0
NOVA2	CHD	9735	40.461	0.366217	0.253635	0.287682	0.501113	0	0	0.818156	0.56143	0	0.389069	0	0.929065	0	-5.71251	0
ZNF248	CHD	9736	40.455	0.191265	0.253621	0.318919	0.428458	0	0	0.551294	0.151045	0	0.0262199	0	0.290683	0	-27.3746	0
MYD88	CHD	9737	40.449	0.536711	0.25357	0.242183	0.613003	0	0	0.723538	0.902213	0	0.0237659	0	0.401175	0	-35.0808	0
SEMG1	CHD	9738	40.443	0.453754	0.253562	0.180868	0.0628807	0	0	0	0.144074	0	0.00382589	0	0.0662386	0	-98.7242	0
PNMA2	CHD	9739	40.437	0.542322	0.253556	0.150567	0.263229	0	0	0	0.141218	0	0.00386335	0	0.320437	0	-70.296	0
ADCYAP1	CHD	9740	40.431	0.117112	0.253556	0.163975	0.607428	0	0	0	0.82755	0	0.0266722	0	0.85765	0	-23.6042	0
HCRT	CHD	9741	40.424	0.428997	0.253556	0.165329	0.042165	0	0	0	0.222425	0	0.00461593	0	0.148165	0	-83.2963	0
GRP	CHD	9742	40.418	0.428997	0.253556	0.17622	0.495569	0	0	0	0.524363	0	0.00354685	0	0.687761	0	-71.4787	0
SST	CHD	9743	40.412	0.428997	0.253556	0.185901	0.460269	0	0	0	0.738671	0	0.0602732	0	0.900138	0	-39.9463	0
UROD	CHD	9744	40.406	0.409286	0.253544	0.244406	0.32306	0	0	0.250264	0.153445	0	0.00428286	0	0.166392	0	-32.333	0
GBP5	CHD	9745	40.4	0.523449	0.253531	0.275005	0.118925	0	0	0.39794	0.0703719	0	0.00178375	0	0.1335	0	-78.906	0
GPR3	CHD	9746	40.394	0.415185	0.253531	0.217067	0.431266	0	0	0	0.278174	0	0.0106652	0	0.175466	0	-24.1723	0
DDX42	CHD	9747	40.388	0.697648	0.253524	0.27897	0.674197	0	0	0.600326	0.982661	0	0.346076	0	0.988286	0	-7.60808	0
TBL3	CHD	9748	40.382	0.559914	0.253505	0.305891	0.460705	0	0	0.0877779	0.0939554	0	0.0126177	0	0.256116	0	-61.8202	0
PRELID1	CHD	9749	40.376	0.167535	0.253458	0.300138	0.495436	0	0	0	0.319837	0	0.0422903	0	0.658964	0	-16.5591	0
AP1G2	CHD	9750	40.369	0.496691	0.253456	0.175589	0.384631	0	0	0.350665	0.0832557	0	0.000860434	0	0.0995545	0	-53.1532	0
PCDH8	CHD	9751	40.363	0.38113	0.253454	0.265873	0.5813	0	0	0.437707	0.428284	0	0.0217968	0	0.783244	0	-47.1722	0
ZKSCAN4	CHD	9752	40.357	0.451991	0.253436	0.237907	0.445274	0	0	0.754487	0.0932399	0	0.0048906	0	0.13902	0	-24.6423	0
ZCWPW1	CHD	9753	40.351	0.26977	0.253351	0.282558	0.277641	0	0	0.437707	0.0691007	0	0.00341045	0	0.408039	0	-45.1939	0
NR1I3	CHD	9754	40.345	0.484857	0.253315	0.256196	0.459532	0	0	0.49485	0.108188	0	0.00152568	0	0.149118	0	-49.5274	0
DTX3L	CHD	9755	40.339	0.313694	0.253285	0.295743	0.251325	0	0	0	0.0973228	0	0.00111602	0	0.2344	0	-75.4506	0
DRAP1	CHD	9756	40.333	0.405412	0.253215	0.218435	0.291023	0	0	0	0.322898	0	0.043878	0	0.0718037	0	-17.3545	0
GMPR2	CHD	9757	40.327	0.501158	0.253214	0.259923	0.471306	0	0	0.405607	0.106271	0	0.00280285	0	0.305645	0	-28.4386	0
TRIM59	CHD	9758	40.321	0.494158	0.25314	0.21223	0.458375	0	0	0.237321	0.0735904	0	0.00177855	0	0.267075	0	-49.8115	0
SPAG1	CHD	9759	40.314	0.446941	0.253079	0.27246	0.517117	0	0	0.653647	0.242954	0	0.00110038	0	0.437815	0	-49.0884	0
DOK3	CHD	9760	40.308	0.54222	0.252967	0.243896	0.304601	0	0	1.0511	0.0731868	0	0.00351418	0	0.233513	0	-79.3761	0
FANCL	CHD	9761	40.302	0.193378	0.252949	0.308266	0.433813	0	0	0.659556	0.0861839	0	0.0024375	0	0.775183	0	-52.6264	0
FADS1	CHD	9762	40.296	0.49363	0.252945	0.221471	0.33349	0	0	0	0.140789	0	0.0532378	0	0.256859	0	-4.60204	0
NPEPL1	CHD	9763	40.29	0.240189	0.252939	0.483288	0.275178	0	0	1.87615	0.0696074	0	0.00223111	0	0.587124	0	-81.6383	0
MAP9	CHD	9764	40.284	0.482238	0.252936	0.243596	0.299904	0	0	1.02919	0.170485	0	0.00127281	0	0.111419	0	-57.4867	0
APEX2	CHD	9765	40.278	0.390809	0.252933	0.3066	0.156413	0	0	0	0.17068	1	0.196801	0	0.452083	1	-81.7778	0
BASP1	CHD	9766	40.272	0.107856	0.252889	0.194024	0.237692	0	0	0	0.491003	0	0.18235	0	0.215524	0	-79.5259	0
IRX6	CHD	9767	40.265	0.0456498	0.252851	0.292541	0.645654	0	0	1.3098	0.517249	0	0.00160155	0	0.90931	0	-75.9672	0
UQCR11	CHD	9768	40.259	0.146528	0.252846	0.227246	0.173651	0	0	0	0.102473	0	0.00363141	0	0.195474	0	-80.7345	0
BRK1	CHD	9769	40.253	0.417311	0.252842	0.282511	0.350291	0	0	0	0.267054	0	0.115397	0	0.526175	0	-4.77765	0
ARL13A	CHD	9770	40.247	0.063921	0.252841	0.145327	0.33419	0	0	2.67366	0.17068	1	0.0117268	0	0.452083	1	-78.3482	0
SLC35G2	CHD	9771	40.241	0.279467	0.252831	0.434096	0.32306	0	0	0.206908	0.10897	0	0.00974429	0	0.143878	0	-29.6627	0
CERS1	CHD	9772	40.235	0.422905	0.252757	0.265261	0.145704	0	0	0	0.194262	0	0.0156772	0	0.0970662	0	-77.5167	0
CHRDL1	CHD	9773	40.229	0.452533	0.252732	0.258611	0.39394	0	0	0.659556	0.17068	1	0.0630792	0	0.452083	1	-42.5959	0
ZBTB48	CHD	9774	40.223	0.351933	0.252679	0.347616	0.550474	0	0	0	0.342085	0	0.031822	0	0.468038	0	-32.4932	0
IL33	CHD	9775	40.217	0.266711	0.252675	0.388526	0.169311	0	0	1.27327	0.197774	0	0.00111405	0	0.220205	0	-87.1339	0
ABCB10	CHD	9776	40.21	0.478589	0.252667	0.331081	0.477226	0	0	1.10018	0.112328	0	0.0136436	0	0.763683	0	-47.8901	0
NAGS	CHD	9777	40.204	0.414089	0.252643	0.265732	0.674709	0	0	0.732828	0.380749	0	0.005135	0	0.530351	0	-21.5846	0
GP9	CHD	9778	40.198	0.560231	0.252622	0.267341	0.364182	0	0	0.659556	0.648214	0	0.00195126	0	0.139694	0	-60.281	0
VAMP8	CHD	9779	40.192	0.545288	0.252606	0.229992	0.457379	0	0	1.10127	0.0815146	0	0.0112456	0	0.251549	0	-55.7151	0
SLC29A4	CHD	9780	40.186	0.541533	0.252565	0.207421	0.313037	0	0	0.316053	0.054015	0	0.00368094	0	0.355311	0	-76.6128	0
CHD5	CHD	9781	40.18	0.41348	0.252559	0.289924	0.65614	0	0	0.191114	0.811672	0	0.123061	0	0.989276	0	-6.38397	0
RNF135	CHD	9782	40.174	0.501158	0.252475	0.236382	0.222054	0	0	0.471083	0.112882	0	0.000976765	0	0.153871	0	-77.9402	0
CEP135	CHD	9783	40.168	0.524371	0.252445	0.235554	0.458375	0	0	0.37366	0.0997675	0	0.00178034	0	0.265665	0	-53.2669	0
TMEM263	CHD	9784	40.161	0.253786	0.252411	0.224476	0.478519	0	0	0	0.209337	0	0.0300143	0	0.452083	1	-44.1377	1
LAPTM5	CHD	9785	40.155	0.481886	0.252376	0.25508	0.38804	0	0	0.210419	0.0839305	0	0.0239629	0	0.655214	0	-77.6819	0
FTMT	CHD	9786	40.149	0.385311	0.252372	0.179459	0.119762	0	0	0	0.111321	0	0.00319397	0	0.0483427	0	-74.1077	0
NUDT5	CHD	9787	40.143	0.519082	0.252357	0.233853	0.350039	0	0	0.659556	0.048616	0	0.00401138	0	0.574949	0	-40.0651	0
SLC9A8	CHD	9788	40.137	0.436279	0.252303	0.301784	0.387682	0	0	0.134896	0.14529	0	0.0133318	0	0.286302	0	-27.7775	0
CLEC11A	CHD	9789	40.131	0.435403	0.252294	0.241727	0.228922	0	0	0.224754	0.18572	0	0.00161147	0	0.45516	0	-85.9615	0
PSPC1	CHD	9790	40.125	0.427506	0.252253	0.373043	0.527941	0	0	0	0.884632	0	0.251582	0	0.469212	0	-3.69816	0
NELL1	CHD	9791	40.119	0.59105	0.252211	0.206217	0.350039	0	0	0.316053	0.171389	0	0.0183427	0	0.571	0	-32.0696	0
TENM1	CHD	9792	40.113	0.488684	0.252209	0.199585	0.41128	0	0	0.0716041	0.17068	1	0.10295	0	0.452083	1	-21.5691	0
ARHGAP15	CHD	9793	40.106	0.497293	0.252192	0.323272	0.44096	0	0	0.640165	0.216153	0	0.00484402	0	0.284389	0	-37.1365	0
UBE2J1	CHD	9794	40.1	0.14361	0.252163	0.297209	0.454939	0	0	0	0.406226	0	0.0471044	0	0.362621	0	-24.5132	0
SPARCL1	CHD	9795	40.094	0.432948	0.252158	0.17674	0.278227	0	0	0.19382	0.427496	0	0.00358112	0	0.0980924	0	-58.9174	0
KLHL42	CHD	9796	40.088	0.399114	0.252139	0.354003	0.498392	0	0	0	0.237651	0	0.0132992	0	0.480121	0	-29.9623	0
TMEM64	CHD	9797	40.082	0.0517337	0.252082	0.352068	0.480467	0	0	0.551294	0.20758	0	0.0286212	0	0.502154	0	-47.2393	0
SNRPA1	CHD	9798	40.076	0.363123	0.252081	0.426926	0.686702	0	0	0	0.995659	0	0.149803	0	0.99557	0	-11.6626	0
IL23R	CHD	9799	40.07	0.443593	0.25205	0.129002	0.472161	0	0	0.818156	0.0808259	0	0.0225896	0	0.346926	0	-40.7572	0
KCTD15	CHD	9800	40.064	0.387005	0.252027	0.253177	0.582685	0	0	1.55284	0.455313	0	0.0131606	0	0.684487	0	-34.0891	0
COASY	CHD	9801	40.057	0.487087	0.252026	0.272221	0.476388	0	0	0.754487	0.126926	0	0.000945883	0	0.198658	0	-52.9105	0
WAS	CHD	9802	40.051	0.348733	0.251989	0.322769	0.500593	0	0	0	0.17068	1	0.398505	0	0.452083	1	-25.758	0
CDCA8	CHD	9803	40.045	0.369903	0.25198	0.288357	0.505417	0	0	0	0.145215	0	0.0144	0	0.582814	0	-35.5922	0
RAB5A	CHD	9804	40.039	0.417248	0.251974	0.312356	0.799193	0	0	0	0.998001	0	0.0867041	0	0.917465	0	-15.2781	0
METRN	CHD	9805	40.033	0.215261	0.251956	0.400239	0.0354034	0	0	0.206908	0.0608855	0	0.0763385	0	0.236748	0	-94.2307	0
NR2F1	CHD	9806	40.027	0.324516	0.251842	0.234442	0.718102	0	0	0.210419	0.973779	0	0.366643	0	0.994413	0	-0.645628	0
ERAS	CHD	9807	40.021	0.367743	0.251827	0.261824	0.367713	0	0	0	0.17068	1	0.0847779	0	0.452083	1	-19.3017	0
MYRF	CHD	9808	40.015	0.493347	0.251811	0.256169	0.403801	1	1	1.74958	0.757551	0	0.157974	0	0.879929	0	-17.6902	0
RPS15A	CHD	9809	40.009	0.339166	0.251793	0.291061	0.801334	0	0	0	0.999499	0	0.68156	0	0.96772	0	-0.965859	0
TREM1	CHD	9810	40.002	0.447349	0.251786	0.248224	0.179755	0	0	0.667562	0.0961617	0	0.0015261	0	0.0673708	0	-98.9618	0
NEU2	CHD	9811	39.996	0.302482	0.251766	0.3176	0.119357	0	0	0	0.223213	0	0.000903998	0	0.226202	0	-80.7758	0
LSM8	CHD	9812	39.99	0.431201	0.251756	0.272291	0.41308	0	0	0	0.17068	1	0.00258822	0	0.452083	1	-44.1377	1
ALKBH1	CHD	9813	39.984	0.374477	0.251675	0.2426	0.354629	0	0	0.104577	0.0829485	0	0.00278631	0	0.536144	0	-60.5805	0
SH2D7	CHD	9814	39.978	0.0621299	0.251637	0.145327	0.145951	0	0	0	0.0564841	0	0.00155738	0	0.306728	0	-87.7589	0
NGEF	CHD	9815	39.972	0.484734	0.251622	0.277664	0.528486	0	0	0.363512	0.58738	0	0.0380536	0	0.942437	0	-30.8765	0
HYAL1	CHD	9816	39.966	0.537175	0.251621	0.219223	0.458375	0	0	0.551294	0.0862375	0	0.00247942	0	0.446408	0	-54.9352	0
CCDC71	CHD	9817	39.96	0.128248	0.251593	0.434273	0.287631	0	0	0	0.112017	0	0.0379873	0	0.0981541	0	-34.115	0
RPL22L1	CHD	9818	39.954	0.061419	0.251567	0.202966	0.413617	0	0	0	0.10281	0	0.0183974	0	0.661361	0	-74.1181	0
PI4K2B	CHD	9819	39.947	0.447088	0.25156	0.244406	0.467466	0	0	0.199283	0.0893438	0	0.00629921	0	0.471821	0	-34.1511	0
STARD5	CHD	9820	39.941	0.247461	0.251541	0.378332	0.508727	0	0	0.134896	0.0627411	0	0.00217443	0	0.611366	0	-65.8747	0
NCOA7	CHD	9821	39.935	0.443244	0.251474	0.311225	0.497837	0	0	0.224754	0.17141	0	0.0282477	0	0.702833	0	-19.9628	0
ESS2	CHD	9822	39.929	0.400198	0.251462	0.288476	0.489343	0	0	0.224754	0.131194	0	0.00754447	0	0.452083	1	-44.1377	1
SLIT1	CHD	9823	39.923	0.551899	0.251452	0.274819	0.591132	0	0	0.357535	0.639811	0	0.0913142	0	0.977803	0	-28.4334	0
FAR2	CHD	9824	39.917	0.183641	0.251444	0.386791	0.537007	0	0	0	0.275179	0	0.016306	0	0.304548	0	-18.4959	0
TTYH2	CHD	9825	39.911	0.340483	0.251414	0.413912	0.518541	0	0	0.818156	0.0923858	0	0.00777612	0	0.626172	0	-36.1913	0
SYNGR2	CHD	9826	39.905	0.324747	0.251394	0.270157	0.393589	0	0	0	0.0766246	0	0.0130484	0	0.371062	0	-68.5347	0
DPYD	CHD	9827	39.898	0.528673	0.251356	0.238163	0.478519	0	0	0.360514	0.212492	0	0.00340792	0	0.401024	0	-44.3882	0
MRAP	CHD	9828	39.892	0.168139	0.251346	0.280863	0.0481812	0	0	0	0.121993	0	0.00131816	0	0.184003	0	-88.4872	0
AKIRIN1	CHD	9829	39.886	0.223588	0.251262	0.348573	0.367465	0	0	0.659556	0.225087	0	0.0909972	0	0.757287	0	-46.4387	0
KIF6	CHD	9830	39.88	0.405749	0.251223	0.24692	0.432798	0	0	0.920819	0.112331	0	0.00129269	0	0.320134	0	-49.3518	0
GPR55	CHD	9831	39.874	0.414383	0.251215	0.21147	0.41308	0	0	0	0.113089	0	0.00538579	0	0.192056	0	-42.787	0
EDAR	CHD	9832	39.868	0.414383	0.251215	0.224992	0.204619	0	0	0.0560111	0.13184	0	0.00536963	0	0.125095	0	-30.7422	0
OTUD3	CHD	9833	39.862	0.382967	0.25121	0.239561	0.41308	0	0	0.203426	0.124057	0	0.00606074	0	0.516602	0	-45.1578	0
FLT3	CHD	9834	39.856	0.634122	0.251192	0.327321	0.583264	0	0	0.471083	0.95953	0	0.0229028	0	0.680103	0	-32.018	0
HMGN1	CHD	9835	39.85	0.0986348	0.251183	0.289054	0.342642	0	0	0.818156	0.224619	0	0.00889515	0	0.765833	0	-74.7327	0
TTPA	CHD	9836	39.843	0.571564	0.251145	0.251859	0.44843	0	0	0.429457	0.17969	0	0.00307877	0	0.301968	0	-46.4077	0
TCEA1	CHD	9837	39.837	0.436279	0.251093	0.336933	0.510425	0	0	0.280669	0.504942	0	0.0557786	0	0.808528	0	-26.3158	0
IL4R	CHD	9838	39.831	0.304564	0.251091	0.253516	0.505335	0	0	0	0.25765	0	0.0205517	0	0.371647	0	-53.4425	0
MATN4	CHD	9839	39.825	0.23513	0.251089	0.382875	0.246036	0	0	0.551294	0.179885	0	0.00107785	0	0.222417	0	-67.073	0
C1QB	CHD	9840	39.819	0.550794	0.251031	0.310967	0.460705	0	0	0.59346	0.131928	0	0.0110868	0	0.276212	0	-56.8049	0
CAPN6	CHD	9841	39.813	0.328354	0.251006	0.442771	0.414399	0	0	0.267606	0.17068	1	0.059611	0	0.452083	1	-25.2363	0
SORCS1	CHD	9842	39.807	0.412517	0.250989	0.303242	0.553368	0	0	0.280669	0.437287	0	0.0441971	0	0.940392	0	-28.0512	0
MYDGF	CHD	9843	39.801	0.532692	0.250956	0.244802	0.388781	0	0	0.357535	0.0973759	0	0.00327431	0	0.452083	1	-44.1377	1
KRT3	CHD	9844	39.794	0.569807	0.250953	0.194724	0.255732	0	0	0.363512	0.338487	0	0.00302174	0	0.0987631	0	-57.5848	0
AVPI1	CHD	9845	39.788	0.200524	0.250923	0.394035	0.217792	0	0	0	0.219754	0	0.00234208	0	0.284264	0	-72.3413	0
NPAS4	CHD	9846	39.782	0.221425	0.250913	0.412496	0.466892	0	0	0.408935	0.439629	0	0.0804707	0	0.331604	0	-12.4425	0
ENOSF1	CHD	9847	39.776	0.367214	0.250908	0.244914	0.270455	0	0	0.55752	0.0924794	0	0.000622137	0	0.922671	0	-67.8787	0
ASGR2	CHD	9848	39.77	0.554002	0.25088	0.252754	0.38149	0	0	1.10127	0.0653024	0	0.00175416	0	0.47089	0	-76.5146	0
NPTX1	CHD	9849	39.764	0.482615	0.250863	0.269766	0.618779	0	0	0.316053	0.766065	0	0.0643206	0	0.899094	0	-13.3361	0
KDELR3	CHD	9850	39.758	0.223617	0.250839	0.291421	0.302935	0	0	0.209715	0.168791	0	0.00101998	0	0.336793	0	-60.5186	0
HOXB8	CHD	9851	39.752	0.383444	0.250811	0.225242	0.582039	0	0	0	0.730161	0	0.105257	0	0.932941	0	-25.195	0
ADRA1B	CHD	9852	39.746	0.559882	0.250742	0.18135	0.61181	0	1	0.5867	0.707501	0	0.022179	0	0.841624	0	-27.7052	0
APOL1	CHD	9853	39.739	0.494238	0.250723	0.184986	0.228922	0	0	0.958607	0.144615	0	0.0012675	0	0.401212	0	-99.2201	0
HSF4	CHD	9854	39.733	0.412426	0.250708	0.25989	0.430093	0	0	0	0.733615	0	0.00248195	0	0.363317	0	-47.1153	0
TAF1L	CHD	9855	39.727	0.352004	0.250681	0.36497	0.234393	0	0	0.659556	0.452314	0	0.0477509	0	0.139059	0	-70.3218	0
IRF8	CHD	9856	39.721	0.559882	0.250678	0.207568	0.692894	0	0	0.638272	0.99453	0	0.119134	0	0.938906	0	-21.1508	0
RMC1	CHD	9857	39.715	0.487282	0.250664	0.291525	0.419517	0	0	0.209715	0.616426	0	0.0687999	0	0.452083	1	-44.1377	1
SLC39A9	CHD	9858	39.709	0.31844	0.250658	0.267611	0.496545	0	0	0	0.535225	0	0.0559943	0	0.848937	0	-18.2532	0
ZNF184	CHD	9859	39.703	0.371358	0.250646	0.252931	0.418704	0	0	0.39794	0.103895	0	0.03155	0	0.178703	0	-18.6871	0
PHACTR1	CHD	9860	39.697	0.345525	0.250533	0.206259	0.391783	0	0	0.958607	0.120877	0	0.103668	0	0.893964	0	-38.2057	0
TRIAP1	CHD	9861	39.691	0.239551	0.250518	0.334261	0.458708	0	0	0	0.221556	0	0.00751538	0	0.441376	0	-9.33836	0
APBB1IP	CHD	9862	39.684	0.324188	0.250486	0.332466	0.496689	0	0	0	0.250601	0	0.0509532	0	0.574617	0	-13.8319	0
GNS	CHD	9863	39.678	0.262511	0.250457	0.31584	0.45165	0	0	0	0.0965834	0	0.0308535	0	0.506341	0	-24.4667	0
NDUFB2	CHD	9864	39.672	0.140055	0.250448	0.544974	0.377789	0	0	1.10127	0.1471	0	0.00296487	0	0.402274	0	-77.403	0
FOXF1	CHD	9865	39.666	0.501858	0.250438	0.266868	0.520578	0	1	0.545155	0.951576	0	0.246172	0	0.996431	0	-10.7432	0
ARSG	CHD	9866	39.66	0.312204	0.250436	0.288702	0.350039	0	0	0.222573	0.0570466	0	0.00153859	0	0.552281	0	-52.5748	0
GNG12	CHD	9867	39.654	0.399203	0.250423	0.376845	0.540303	0	0	0	0.789508	0	0.0564042	0	0.622391	0	-13.992	0
INA	CHD	9868	39.648	0.471935	0.250397	0.268061	0.491555	0	0	0.176526	0.490256	0	0.0148363	0	0.282919	0	-52.6058	0
DCK	CHD	9869	39.642	0.550794	0.250347	0.228598	0.487894	0	0	0.357535	0.354357	0	0.0158627	0	0.0847871	0	-26.9304	0
NSMCE2	CHD	9870	39.635	0.262511	0.250343	0.317189	0.673424	0	0	0	0.645553	0	0.00973397	0	0.817798	0	-23.1083	0
RNF25	CHD	9871	39.629	0.351483	0.250257	0.259162	0.460705	0	0	0	0.190615	0	0.0291734	0	0.277133	0	-42.0898	0
OPRD1	CHD	9872	39.623	0.40435	0.250241	0.257487	0.554827	0	0	0	0.717059	0	0.00489346	0	0.466221	0	-65.3065	0
ANXA10	CHD	9873	39.617	0.52552	0.250219	0.2794	0.470531	0	0	0	0.0491232	0	0.000551852	0	0.182983	0	-55.9424	0
DOCK8	CHD	9874	39.611	0.338754	0.25017	0.296768	0.512204	0	0	0	0.0718316	0	0.0316949	0	0.989439	0	-41.3977	0
NKX2-3	CHD	9875	39.605	0.411519	0.250157	0.26724	0.476549	0	0	0.224754	0.924542	0	0.214251	0	0.939225	0	-18.4805	0
CNNM2	CHD	9876	39.599	0.484734	0.250115	0.286072	0.592822	0	0	0.473661	0.876314	0	0.120725	0	0.972639	0	-1.68896	0
FBXO8	CHD	9877	39.593	0.141647	0.250112	0.384521	0.556632	0	0	0.357535	0.318085	0	0.0524602	0	0.902014	0	-12.5355	0
FBXO7	CHD	9878	39.587	0.566789	0.250099	0.256196	0.608339	0	0	0.236572	0.153872	0	0.00524708	0	0.589399	0	-53.1584	0
SLC7A6OS	CHD	9879	39.58	0.254435	0.250093	0.504245	0.412926	0	0	0.210419	0.286426	0	0.0241845	0	0.364833	0	-50.1317	0
CYP3A5	CHD	9880	39.574	0.561422	0.250029	0.154979	0.362259	0	0	2.4437	0.101529	0	0.00146013	0	0.303581	0	-73.5706	0
MAP3K9	CHD	9881	39.568	0.441945	0.249958	0.178365	0.503153	0	0	0	0.522715	0	0.0597077	0	0.805037	0	-35.6077	0
BSND	CHD	9882	39.562	0.609114	0.249944	0.238062	0.297476	0	0	1.47237	0.0697391	0	0.00112194	0	0.191658	0	-73.7823	0
CLDN8	CHD	9883	39.556	0.404187	0.249926	0.194455	0.347612	0	0	0	0.0762461	0	0.00413416	0	0.0578691	0	-66.6959	0
CXCL17	CHD	9884	39.55	0.311242	0.249824	0.21403	0.411911	0	0	0	0.066733	0	0.00412468	0	0.638043	0	-48.9902	0
FAM133B	CHD	9885	39.544	0.421214	0.249778	0.279816	0.357703	0	0	0	0.077464	0	0.0162204	0	0.175773	0	-60.2035	0
PSMC3IP	CHD	9886	39.538	0.11964	0.249777	0.274983	0.303601	0	0	0	0.0736387	0	0.00376082	0	0.152682	0	-25.3448	0
S100G	CHD	9887	39.531	0.147835	0.24972	0.360022	0.460705	0	0	0	0.17068	1	0.0226097	0	0.452083	1	-41.2995	0
DNAJC8	CHD	9888	39.525	0.290918	0.249682	0.297389	0.381334	0	0	0	0.192513	0	0.0481411	0	0.629782	0	-8.84252	0
ICOS	CHD	9889	39.519	0.307404	0.24965	0.240682	0.460705	0	0	0	0.0796035	0	0.0300918	0	0.329052	0	-49.8735	0
ECT2L	CHD	9890	39.513	0.0947175	0.249648	0.326467	0.203551	0	0	0.530178	0.127372	0	0.000367493	0	0.119489	0	-62.44	0
YBEY	CHD	9891	39.507	0.376468	0.249647	0.144183	0.164083	0	0	1.11976	0.0537533	0	0.00128346	0	0.505175	0	-88.3374	0
CD244	CHD	9892	39.501	0.559882	0.249592	0.198138	0.157071	0	0	0.551294	0.119924	0	0.00285071	0	0.111449	0	-96.3173	0
DPM3	CHD	9893	39.495	0.340147	0.24959	0.263225	0.377232	0	0	0.143271	0.15259	0	0.00460593	0	0.0697532	0	-34.4352	0
SLC8A2	CHD	9894	39.489	0.382118	0.249585	0.250375	0.497837	0	0	0.728158	0.101394	0	0.128625	0	0.84233	0	-13.6408	0
SLC46A1	CHD	9895	39.483	0.344795	0.249385	0.264292	0.448715	0	0	0.153045	0.117324	0	0.0104967	0	0.14578	0	-27.9531	0
SRR	CHD	9896	39.476	0.29888	0.249382	0.249153	0.624062	0	0	0.209715	0.288026	0	0.00591698	0	0.861542	0	-29.704	0
PCCA	CHD	9897	39.47	0.400781	0.24937	0.306194	0.402959	0	0	0.568636	0.0950567	0	0.00508396	0	0.897425	0	-48.8198	0
MMP26	CHD	9898	39.464	0.385311	0.249325	0.158118	0.0607962	0	0	0	0.124831	0	0.00112776	0	0.108828	0	-80.8636	0
TGIF1	CHD	9899	39.458	0.281658	0.24932	0.249601	0.437423	0	0	0.281498	0.858633	0	0.0953536	0	0.976371	0	-35.3339	0
SLC39A4	CHD	9900	39.452	0.478992	0.249307	0.287996	0.357703	0	0	0.316053	0.0516424	0	0.00587477	0	0.183198	0	-62.9048	0
PCYOX1L	CHD	9901	39.446	0.404055	0.249278	0.268242	0.373673	0	0	0.29073	0.0818633	0	0.00567296	0	0.158471	0	-43.6238	0
MVB12B	CHD	9902	39.44	0.327103	0.249253	0.347756	0.551235	0	0	0	0.285293	0	0.0699723	0	0.92847	0	-18.2119	0
CCNG2	CHD	9903	39.434	0.27172	0.249205	0.242444	0.528158	0	0	0.224754	0.982964	0	0.0190622	0	0.329446	0	-20.7634	0
NUDT8	CHD	9904	39.427	0.225076	0.249129	0.282684	0.230502	0	0	0.818156	0.0647915	0	0.000773763	0	0.298604	0	-76.2925	0
CDKN3	CHD	9905	39.421	0.428472	0.249123	0.238469	0.367878	0	0	0.357535	0.30288	0	0.0199098	0	0.186014	0	-16.2647	0
RABGGTB	CHD	9906	39.415	0.404897	0.249088	0.330448	0.330822	0	0	0.142668	0.141249	0	0.0220458	0	0.873555	0	-23.7075	0
ALG8	CHD	9907	39.409	0.569167	0.249087	0.304866	0.208911	0	0	0.906578	0.094784	0	0.0033308	0	0.109051	0	-31.9302	0
VIPR1	CHD	9908	39.403	0.572041	0.249077	0.159559	0.373222	0	0	1.10846	0.456597	0	0.000896202	0	0.527809	0	-68.7929	0
CETN3	CHD	9909	39.397	0.561343	0.249076	0.17769	0.334737	0	0	1.40894	0.128483	0	0.00569218	0	0.205234	0	-22.7313	0
GRAMD1A	CHD	9910	39.391	0.37558	0.249063	0.292937	0.426866	0	0	0	0.268639	0	0.02043	0	0.320111	0	-41.253	0
CCL24	CHD	9911	39.385	0.176711	0.249051	0.176274	0.125178	0	0	0	0.0593979	0	0.00469769	0	0.151567	0	-99.0496	0
SLC24A5	CHD	9912	39.379	0.513749	0.249006	0.254198	0.335018	0	0	0.754487	0.09122	0	0.0014279	0	0.118601	0	-49.7392	0
CLYBL	CHD	9913	39.372	0.256561	0.248976	0.269982	0.216346	0	0	1.39254	0.0817084	0	0.00039263	0	0.489123	0	-70.0894	0
SLC12A9	CHD	9914	39.366	0.1945	0.248972	0.448404	0.287631	0	0	0.403403	0.127327	0	0.00952504	0	0.0876226	0	-32.8134	0
RNPS1	CHD	9915	39.36	0.154052	0.248868	0.304119	0.490229	0	0	0	0.788685	0	0.329157	0	0.819309	0	-17.2253	0
GIMAP1	CHD	9916	39.354	0.14171	0.248834	0.425327	0.0587708	0	0	0	0.311804	0	0.0032949	0	0.379377	0	-85.1299	0
SCN8A	CHD	9917	39.348	0.408744	0.248733	0.299063	0.777072	0	0	0.259637	0.999578	0	0.254211	0	0.990449	0	-0.201436	0
SF3B4	CHD	9918	39.342	0.48466	0.248721	0.299916	0.682622	0	1	0	0.969326	0	0.371127	0	0.869927	0	-0.413202	0
SERF2	CHD	9919	39.336	0.4965	0.248719	0.193277	0.475846	0	0	1.74958	0.127825	0	0.0194076	0	0.268288	0	-28.8983	0
MDK	CHD	9920	39.33	0.51221	0.248682	0.220872	0.491478	0	0	0.471083	0.307209	0	0.0146944	0	0.402705	0	-61.3501	0
TBC1D14	CHD	9921	39.324	0.44974	0.248679	0.271952	0.551355	0	0	0.551294	0.398596	0	0.0378176	0	0.835052	0	-25.789	0
IL21	CHD	9922	39.317	0.478354	0.2485	0.32496	0.405695	0	0	0	0.300694	0	0.0409436	0	0.418006	0	-18.0672	0
PTBP1	CHD	9923	39.311	0.363242	0.24844	0.29595	0.445078	0	0	0	0.9306	0	0.252546	0	0.972958	0	-20.2985	0
GDPD3	CHD	9924	39.305	0.320071	0.248398	0.388463	0.256687	0	0	0.89279	0.0625939	0	0.000867121	0	0.131408	0	-56.5518	0
CNTN1	CHD	9925	39.299	0.47861	0.248362	0.231817	0.675917	0	0	0.19382	0.998615	0	0.0679487	0	0.563356	0	-19.7975	0
GPALPP1	CHD	9926	39.293	0.431875	0.248357	0.226153	0.334498	0	0	0.732828	0.0590862	0	0.00170057	0	0.190853	0	-47.2083	0
RBFA	CHD	9927	39.287	0.395926	0.248345	0.263448	0.142682	0	0	0	0.0676418	0	0.00238515	0	0.9611	0	-89.6286	0
KITLG	CHD	9928	39.281	0.546281	0.248342	0.296548	0.509856	0	0	0	0.913079	0	0.108852	0	0.7629	0	-17.2357	0
NAIF1	CHD	9929	39.275	0.189002	0.248325	0.36481	0.416095	0	0	0	0.202178	0	0.0414118	0	0.543622	0	-4.30763	0
DRP2	CHD	9930	39.268	0.128077	0.248244	0.329642	0.438821	0	0	0	0.17068	1	0.0287998	0	0.452083	1	-28.1132	0
TRIM14	CHD	9931	39.262	0.431458	0.248228	0.21457	0.303364	0	0	0.437707	0.0880524	0	0.00977416	0	0.358074	0	-69.2216	0
CDC20	CHD	9932	39.256	0.621289	0.248184	0.237778	0.592128	0	0	0.493495	0.941961	0	0.0142017	0	0.300918	0	-8.57394	0
EIF5	CHD	9933	39.25	0.564198	0.248179	0.221963	0.501507	0	0	0.352617	0.4667	0	0.12545	0	0.958916	0	-13.4136	0
MAL	CHD	9934	39.244	0.612204	0.248165	0.170306	0.416322	0	0	0.89279	0.191806	0	0.00920486	0	0.64946	0	-69.6193	0
ATP5MC2	CHD	9935	39.238	0.330867	0.248142	0.281058	0.452391	0	0	0.210419	0.160288	0	0.0107495	0	0.452083	1	-44.1377	1
YWHAQ	CHD	9936	39.232	0.504172	0.248138	0.297781	0.816428	0	0	0	0.999509	0	0.0980172	0	0.95015	0	-8.26404	0
PMP2	CHD	9937	39.226	0.561042	0.248137	0.200148	0.183157	0	0	0.471083	0.132788	0	0.00536608	0	0.13491	0	-39.3833	0
SLC25A29	CHD	9938	39.22	0.238715	0.2481	0.355382	0.0677521	0	0	0.493495	0.075683	0	0.00306241	0	0.555688	0	-86.4315	0
ENDOD1	CHD	9939	39.213	0.397134	0.248015	0.190469	0.340304	0	0	0	0.183732	0	0.00178986	0	0.219594	0	-67.2021	0
BRI3BP	CHD	9940	39.207	0.405412	0.247992	0.27613	0.446353	0	0	0	0.163734	0	0.0274416	0	0.763324	0	-54.0933	0
PBX4	CHD	9941	39.201	0.381186	0.24797	0.333869	0.28673	0	0	0.551294	0.182861	0	0.00417022	0	0.452083	1	-72.9404	0
CHRNA4	CHD	9942	39.195	0.470382	0.247966	0.249151	0.363951	0	0	0.280669	0.101324	0	0.0232831	0	0.732228	0	-59.2531	0
MRM2	CHD	9943	39.189	0.404166	0.247898	0.171652	0.452391	0	0	0.551294	0.153452	0	0.00215897	0	0.452083	1	-44.1377	1
BICRAL	CHD	9944	39.183	0.351492	0.247865	0.511668	0.294879	0	0	1.10127	0.740139	0	0.208406	0	0.452083	1	-44.1377	1
P2RX2	CHD	9945	39.177	0.527325	0.24784	0.242083	0.38493	0	0	0.779892	0.147602	0	0.000953321	0	0.849123	0	-69.8156	0
TFR2	CHD	9946	39.171	0.561546	0.247815	0.218074	0.467466	0	0	0.454693	0.120679	0	0.00418636	0	0.383799	0	-44.0421	0
AIPL1	CHD	9947	39.164	0.471392	0.247794	0.248318	0.488844	0	0	0.0990869	0.106487	0	0.0051408	0	0.229989	0	-53.7627	0
ABI3	CHD	9948	39.158	0.30922	0.24778	0.376814	0.412663	0	0	0	0.0753675	0	0.00548033	0	0.607832	0	-74.6707	0
TENT5C	CHD	9949	39.152	0.171561	0.24775	0.40305	0.347266	0	0	0	0.258984	0	0.12818	0	0.452083	1	-44.1377	1
CD79A	CHD	9950	39.146	0.31098	0.247718	0.253595	0.537785	0	0	0	0.957779	0	0.0915306	0	0.400363	0	-14.6583	0
PGC	CHD	9951	39.14	0.543316	0.247663	0.171343	0.287229	0	0	0.681937	0.0666238	0	0.00131648	0	0.292396	0	-71.298	0
ECI2	CHD	9952	39.134	0.607096	0.247636	0.203709	0.576818	0	0	0.681937	0.0939212	0	0.00143292	0	0.931019	0	-57.7295	0
TAAR1	CHD	9953	39.128	0.11637	0.24757	0.210374	0.443916	0	0	0.600326	0.223591	0	0.00198735	0	0.452083	1	-45.6071	0
CD8A	CHD	9954	39.122	0.61325	0.247562	0.165501	0.549749	0	0	0.551294	0.534056	0	0.00154465	0	0.0939747	0	-99.1323	0
RPRM	CHD	9955	39.116	0.379619	0.247529	0.276407	0.559182	0	0	0	0.321276	0	0.0198473	0	0.70853	0	-39.3368	0
NEK11	CHD	9956	39.109	0.445949	0.247509	0.153688	0.17581	0	0	1.07417	0.0729014	0	0.000940067	0	0.146576	0	-69.5677	0
SLC22A2	CHD	9957	39.103	0.472173	0.247506	0.237355	0.479975	0	0	0.329754	0.160147	0	0.00103385	0	0.594632	0	-61.8563	0
QTRT2	CHD	9958	39.097	0.435433	0.247463	0.280216	0.388781	0	0	0.473661	0.0680703	0	0.00290674	0	0.452083	1	-44.1377	1
SPATA18	CHD	9959	39.091	0.584485	0.247438	0.188876	0.0642069	0	0	2.32422	0.106451	0	0.000947278	0	0.117597	0	-70.7092	0
GPR65	CHD	9960	39.085	0.382967	0.247383	0.242947	0.41308	0	0	0	0.183511	0	0.00686984	0	0.269234	0	-40.5713	0
C1QA	CHD	9961	39.079	0.494732	0.247299	0.277834	0.480426	0	0	0.640165	0.0984188	0	0.00563961	0	0.344028	0	-30.4788	0
MAFA	CHD	9962	39.073	0.536884	0.247211	0.167275	0.54244	0	0	1.14691	0.82631	0	0.00824515	0	0.733246	0	-83.0122	0
APOLD1	CHD	9963	39.067	0.16063	0.247175	0.400881	0.497723	0	0	0	0.294906	0	0.00238702	0	0.32051	0	-70.2391	0
IFI35	CHD	9964	39.06	0.362208	0.247166	0.204288	0.168248	0	0	0.89279	0.0687357	0	0.000730817	0	0.0981517	0	-76.1686	0
CDAN1	CHD	9965	39.054	0.551719	0.247122	0.211383	0.512737	0	0	0.55752	0.601817	0	0.0146178	0	0.167329	0	-37.4103	0
RPP40	CHD	9966	39.048	0.522153	0.247122	0.250402	0.503071	0	0	0.818156	0.0608413	0	0.00258565	0	0.65513	0	-36.4702	0
DCSTAMP	CHD	9967	39.042	0.277949	0.247049	0.23029	0.477536	0	0	0.37366	0.0679423	0	0.00239581	0	0.324256	0	-54.7906	0
B3GALT5	CHD	9968	39.036	0.431201	0.247027	0.207344	0.343675	0	0	0	0.100306	0	0.00225411	0	0.384562	0	-70.6214	0
TMUB2	CHD	9969	39.03	0.398485	0.247014	0.255945	0.334498	0	0	0.289883	0.146949	0	0.00249447	0	0.185625	0	-54.8319	0
WDR91	CHD	9970	39.024	0.54616	0.247007	0.216841	0.455888	0	0	0.958607	0.0636326	0	0.013376	0	0.47443	0	-22.8914	0
ATL3	CHD	9971	39.018	0.341616	0.246962	0.253652	0.472161	0	0	0.191114	0.0817533	0	0.00845836	0	0.237942	0	-34.8794	0
C1GALT1C1	CHD	9972	39.012	0.443151	0.246911	0.294871	0.387682	0	0	0	0.17068	1	0.227178	0	0.452083	1	-24.8283	0
SOAT1	CHD	9973	39.005	0.402305	0.246904	0.26618	0.388781	0	0	0.173925	0.0524197	0	0.00580468	0	0.244749	0	-32.5241	0
NLE1	CHD	9974	38.999	0.462713	0.246875	0.250753	0.467466	0	0	0.471083	0.115422	0	0.0107588	0	0.252092	0	-37.5342	0
SPINDOC	CHD	9975	38.993	0.236052	0.246846	0.301182	0.347266	0	0	0	0.166348	0	0.147544	0	0.452083	1	-44.1377	1
KISS1R	CHD	9976	38.987	0.432067	0.246792	0.275811	0.555651	0	0	0.361511	0.371508	0	0.00406034	0	0.534323	0	-64.6351	0
NKX3-1	CHD	9977	38.981	0.385583	0.246789	0.186175	0.54208	0	0	0.832683	0.486176	0	0.00644743	0	0.715729	0	-44.3779	0
DCUN1D1	CHD	9978	38.975	0.213179	0.246718	0.325371	0.637127	0	0	0	0.7323	0	0.138002	0	0.930702	0	-2.68581	0
FICD	CHD	9979	38.969	0.486653	0.246698	0.211719	0.458375	0	0	0.60206	0.13249	0	0.00234909	0	0.252726	0	-62.285	0
GPR37	CHD	9980	38.963	0.382967	0.24656	0.187351	0.536637	0	0	0	0.507297	0	0.0130691	0	0.412035	0	-47.6163	0
CCND3	CHD	9981	38.957	0.284617	0.246547	0.318952	0.432725	0	0	0	0.867585	0	0.0841066	0	0.73648	0	-19.467	0
OR8B4	CHD	9982	38.95	0.0322715	0.246539	0.315703	0.467466	0	0	0	0.20709	0	0.00881691	0	0.452083	1	-55.3742	0
PDIA6	CHD	9983	38.944	0.490055	0.2465	0.278233	0.355696	0	0	0.732828	0.0817937	0	0.0347912	0	0.907677	0	-38.7635	0
ITGA4	CHD	9984	38.938	0.548235	0.246457	0.265663	0.61181	0	0	0.182435	0.739255	0	0.0292123	0	0.634467	0	-31.2019	0
KDELR2	CHD	9985	38.932	0.444668	0.246448	0.276129	0.497837	0	0	0.209715	0.0664933	0	0.045111	0	0.811446	0	-23.1651	0
CMTM6	CHD	9986	38.926	0.390809	0.246448	0.297732	0.16177	0	0	0	0.198918	0	0.0193691	0	0.448675	0	-96.9062	0
NDUFC2	CHD	9987	38.92	0.492646	0.246405	0.238816	0.416569	0	0	0	0.123442	0	0.00559769	0	0.420592	0	-65.5648	0
ZNF346	CHD	9988	38.914	0.166065	0.246364	0.260808	0.480919	0	0	0	0.206764	0	0.0352038	0	0.763871	0	-23.4492	0
ARL4C	CHD	9989	38.908	0.417659	0.246359	0.25268	0.488557	0	0	0	0.439051	0	0.11007	0	0.855559	0	-9.30737	0
CCDC150	CHD	9990	38.901	0.0829559	0.246311	0.373253	0.33258	0	0	1.5817	0.112827	0	0.000696802	0	0.240512	0	-71.0036	0
CD7	CHD	9991	38.895	0.347572	0.246282	0.241787	0.200012	0	0	0	0.0806717	0	0.00379395	0	0.254477	0	-96.3122	0
IRAK2	CHD	9992	38.889	0.440728	0.246267	0.266487	0.304759	0	0	0.231362	0.882635	0	0.00101907	0	0.411863	0	-78.7459	0
LY9	CHD	9993	38.883	0.475478	0.246246	0.192767	0.122789	0	0	0.335358	0.199531	0	0.000901175	0	0.066478	0	-88.8074	0
SLC47A1	CHD	9994	38.877	0.44484	0.24623	0.269448	0.260117	0	0	0	0.0860077	0	0.000838687	0	0.393863	0	-68.2609	0
TCTA	CHD	9995	38.871	0.197478	0.246228	0.411221	0.355336	0	0	0	0.0733828	0	0.00304263	0	0.151331	0	-52.1099	0
MINDY2	CHD	9996	38.865	0.254063	0.246192	0.420077	0.452391	0	0	0.209715	0.0800731	0	0.0289761	0	0.452083	1	-44.1377	1
IL1B	CHD	9997	38.859	0.612749	0.246112	0.242947	0.30495	0	0	0	0.908893	0	0.0414579	0	0.122687	0	-56.8462	0
PNKP	CHD	9998	38.853	0.0943749	0.246042	0.327986	0.471304	0	0	0.159894	0.145004	0	0.00118242	0	0.30147	0	-66.0142	0
SLC17A1	CHD	9999	38.846	0.233828	0.246012	0.259119	0.100391	0	0	0	0.0900126	0	0.000580774	0	0.241732	0	-94.866	0
CCDC97	CHD	10000	38.84	0.232857	0.246007	0.404866	0.260935	0	0	0	0.23388	0	0.00207041	0	0.18239	0	-65.3892	0
TRPM2	CHD	10001	38.834	0.512597	0.24597	0.184555	0.428334	0	0	1.67366	0.406783	0	0.00053151	0	0.523805	0	-69.3972	0
SNX7	CHD	10002	38.828	0.208572	0.245953	0.266314	0.334498	0	0	0.280669	0.083338	0	0.00639316	0	0.219318	0	-54.0055	0
AADAC	CHD	10003	38.822	0.496708	0.245921	0.273705	0.199463	0	0	0.250264	0.0532852	0	0.000696805	0	0.39819	0	-87.2424	0
TK1	CHD	10004	38.816	0.29723	0.245906	0.352112	0.505417	0	0	0	0.121636	0	0.0275402	0	0.672554	0	-30.4581	0
RHPN1	CHD	10005	38.81	0.367313	0.245876	0.214327	0.253952	0	0	0.209715	0.104391	0	0.00141304	0	0.482779	0	-84.7322	0
ZNF697	CHD	10006	38.804	0.037656	0.245779	0.336483	0.0348286	0	0	0.659556	0.151028	0	0.0326382	0	0.332178	0	-88.3064	0
MVD	CHD	10007	38.797	0.448063	0.245774	0.353256	0.491117	0	0	0	0.0628374	0	0.00173552	0	0.676776	0	-74.5416	0
SDHAF1	CHD	10008	38.791	0.252656	0.245766	0.298661	0.0486323	0	0	0.408935	0.149729	0	0.00159288	0	0.132349	0	-90.1865	0
MTAP	CHD	10009	38.785	0.515231	0.245764	0.212716	0.491277	0	0	0.551294	0.119211	0	0.00657782	0	0.529923	0	-40.3492	0
MOB3B	CHD	10010	38.779	0.249135	0.245746	0.2196	0.379652	0	0	0.600326	0.134579	0	0.0409862	0	0.731425	0	-14.0695	0
KDM4D	CHD	10011	38.773	0.443622	0.245742	0.241626	0.387682	0	0	0	0.204859	0	0.0358012	0	0.18504	0	-27.7103	0
SNTG1	CHD	10012	38.767	0.546473	0.245671	0.19592	0.24549	0	0	0.818156	0.0690218	0	0.0317655	0	0.0669278	0	-49.7237	0
SLC13A3	CHD	10013	38.761	0.45076	0.245671	0.202394	0.372988	0	0	0.224754	0.0722615	0	0.0065931	0	0.705629	0	-30.7732	0
CXXC4	CHD	10014	38.755	0.298262	0.245661	0.344149	0.486613	0	0	0	0.636097	0	0.149423	0	0.741633	0	-9.62244	0
DCAF4	CHD	10015	38.749	0.368567	0.24565	0.189614	0.467466	0	0	0	0.0643711	0	0.00614594	0	0.367814	0	-58.9897	0
UBXN2B	CHD	10016	38.742	0.404599	0.245506	0.240032	0.331483	0	0	0	0.105457	0	0.013904	0	0.144596	0	-59.8523	0
SEC23B	CHD	10017	38.736	0.501179	0.245473	0.240467	0.46267	0	0	0.473661	0.0799007	0	0.0038857	0	0.614015	0	-36.7853	0
TSPAN1	CHD	10018	38.73	0.429221	0.245472	0.139065	0.445038	0	0	0	0.0758654	0	0.00403546	0	0.589662	0	-61.9493	0
RANGRF	CHD	10019	38.724	0.187829	0.24545	0.221637	0.244634	0	1	0	0.144803	0	0.00117497	0	0.0945664	0	-57.6107	0
SUSD4	CHD	10020	38.718	0.272684	0.245437	0.194201	0.368507	0	0	0.732828	0.0808044	0	0.0166031	0	0.742114	0	-48.169	0
ZNF668	CHD	10021	38.712	0.290291	0.245435	0.260961	0.412957	0	0	0	0.231454	0	0.0476738	0	0.247832	0	-37.8131	0
INSIG1	CHD	10022	38.706	0.408872	0.245417	0.23529	0.329437	0	0	0	0.113369	0	0.0181835	0	0.92636	0	-7.79402	0
AP1B1	CHD	10023	38.7	0.4512	0.245367	0.222172	0.479774	0	0	0.131944	0.960861	0	0.111064	0	0.845484	0	-12.4115	0
DNAJB11	CHD	10024	38.693	0.431614	0.245366	0.260982	0.623358	0	0	0.199283	0.755292	0	0.0622003	0	0.943897	0	-30.0863	0
CLEC10A	CHD	10025	38.687	0.430111	0.245361	0.284261	0.159766	0	0	0	0.219137	0	0.000859728	0	0.134005	0	-94.7575	0
PTGIS	CHD	10026	38.681	0.414327	0.245359	0.295718	0.268336	0	0	0	0.0640759	0	0.00147525	0	0.350093	0	-58.7263	0
SPHK2	CHD	10027	38.675	0.484714	0.245354	0.271202	0.437781	0	0	0.667562	0.313479	0	0.0079686	0	0.335335	0	-56.0302	0
KDM8	CHD	10028	38.669	0.462381	0.245354	0.240854	0.38149	0	0	0.806875	0.0896433	0	0.00152524	0	0.620591	0	-73.5138	0
CCL7	CHD	10029	38.663	0.165491	0.245319	0.163975	0.0693977	0	0	0	0.059753	0	0.00184037	0	0.123857	0	-80.094	0
KLHDC10	CHD	10030	38.657	0.321049	0.245313	0.262376	0.600548	0	0	0	0.818811	0	0.0996303	0	0.92207	0	-2.23645	0
THOC6	CHD	10031	38.651	0.342578	0.245222	0.276309	0.460705	0	0	0	0.147289	0	0.0228766	0	0.29858	0	-60.0899	0
RRP1	CHD	10032	38.645	0.577543	0.245204	0.244097	0.324994	0	0	0.818156	0.0642788	0	0.0144519	0	0.667979	0	-65.5906	0
TMEM19	CHD	10033	38.638	0.265608	0.245204	0.417611	0.319953	0	0	0.725842	0.0725551	0	0.00224159	0	0.303621	0	-42.9472	0
RNF103	CHD	10034	38.632	0.238726	0.245179	0.466718	0.519118	0	0	0.408935	0.627782	0	0.0531117	0	0.619009	0	-28.3766	0
SELPLG	CHD	10035	38.626	0.290649	0.245155	0.329553	0.201993	0	0	0	0.215424	0	0.00376922	0	0.143261	0	-98.0889	0
PRF1	CHD	10036	38.62	0.579739	0.245152	0.265712	0.162138	0	0	0.280669	0.197312	0	0.000936733	0	0.132461	0	-79.1436	0
D2HGDH	CHD	10037	38.614	0.481577	0.245095	0.337146	0.457379	0	0	0.707744	0.0629831	0	0.00368912	0	0.406937	0	-59.625	0
OR9Q2	CHD	10038	38.608	0.112561	0.245086	0.230645	0.119762	0	0	0.659556	0.164107	0	0.00394356	0	0.00806247	0	-72.8475	0
PADI6	CHD	10039	38.602	0.220015	0.244927	0.160284	0.46512	0	0	0	0.17068	1	0.011123	1	0.452083	1	-44.1377	1
KERA	CHD	10040	38.596	0.538099	0.244913	0.220221	0.497723	0	0	0.551294	0.293529	0	0.00185539	0	0.329326	0	-33.4074	0
RASEF	CHD	10041	38.59	0.46137	0.244909	0.248525	0.452391	0	0	0.519993	0.136049	0	0.00658231	0	0.389154	0	-46.6711	0
STK17B	CHD	10042	38.583	0.154544	0.244879	0.386973	0.472502	0	0	0.659556	0.103856	0	0.044527	0	0.620612	0	-33.4384	0
ILVBL	CHD	10043	38.577	0.0506185	0.244826	0.403328	0.460705	0	0	0.195861	0.153507	0	0.011123	1	0.373928	0	-56.3401	0
KCNN4	CHD	10044	38.571	0.396954	0.244822	0.268771	0.44727	0	0	0.408935	0.311562	0	0.00491451	0	0.679437	0	-34.962	0
NMUR2	CHD	10045	38.565	0.262579	0.244782	0.328944	0.193758	0	0	0.435334	0.215082	0	0.00100108	0	0.151461	0	-59.4236	0
PDPN	CHD	10046	38.559	0.244303	0.244749	0.262845	0.228922	0	1	0.357535	0.184933	0	0.00426985	0	0.588376	0	-96.777	0
TFAP4	CHD	10047	38.553	0.358011	0.244731	0.267012	0.476955	0	0	0.166853	0.839414	0	0.248832	0	0.878615	0	-4.88095	0
NDUFS4	CHD	10048	38.547	0.139605	0.244727	0.432861	0.363951	0	0	0.931814	0.0830635	0	0.00897319	0	0.181285	0	-55.9733	0
YIPF5	CHD	10049	38.541	0.403067	0.244717	0.297661	0.533695	0	0	0	0.335128	0	0.0690195	0	0.811008	0	-25.4739	0
RCC1	CHD	10050	38.534	0.431614	0.244706	0.233975	0.264092	0	0	0.0925886	0.088618	0	0.0624524	0	0.893847	0	-18.3462	0
LITAF	CHD	10051	38.528	0.426216	0.244666	0.261784	0.431266	0	0	0.181115	0.265189	0	0.0224666	0	0.442784	0	-34.9052	0
DCC	CHD	10052	38.522	0.532886	0.244609	0.236357	0.594688	0	0	0.764472	0.865559	0	0.0946047	0	0.957237	0	-25.4532	0
IGSF11	CHD	10053	38.516	0.416778	0.244477	0.380101	0.393728	0	0	0.995679	0.168294	0	0.0211353	0	0.182837	0	-17.3855	0
MYOF	CHD	10054	38.51	0.685923	0.244427	0.254589	0.651281	0	0	0.767004	0.306089	0	0.000993744	0	0.749018	0	-44.6206	0
MYO1H	CHD	10055	38.504	0.125797	0.244385	0.314895	0.443552	0	0	0.12436	0.133567	0	0.000541551	0	0.398747	0	-64.9243	0
CASC3	CHD	10056	38.498	0.40435	0.244376	0.293676	0.595415	0	0	0	0.664456	0	0.104988	0	0.67575	0	-15.0612	0
NDUFB4	CHD	10057	38.492	0.166331	0.244323	0.458447	0.343675	0	0	0	0.0514552	0	0.00220254	0	0.316513	0	-67.4862	0
MVK	CHD	10058	38.486	0.473861	0.244317	0.232254	0.363951	0	0	0.89279	0.0616872	0	0.0186084	0	0.717566	0	-29.451	0
MRTO4	CHD	10059	38.479	0.300906	0.244232	0.286938	0.383153	0	0	0.206908	0.481292	0	0.0821094	0	0.776428	0	-43.0918	0
SLC22A16	CHD	10060	38.473	0.460592	0.244164	0.225465	0.229538	0	0	0.391474	0.0598767	0	0.000558334	0	0.112751	0	-79.1901	0
TREX1	CHD	10061	38.467	0.127654	0.244161	0.190416	0.413617	0	0	0.141463	0.0894147	0	0.0154497	0	0.553261	0	-76.6489	0
PLEKHM3	CHD	10062	38.461	0.185424	0.24409	0.352726	0.610955	0	0	0.627088	0.801739	0	0.024185	0	0.548314	0	-16.3628	0
LIAS	CHD	10063	38.455	0.24662	0.244005	0.456757	0.589652	0	0	0.403403	0.2413	0	0.0106214	0	0.657838	0	-28.1494	0
HPDL	CHD	10064	38.449	0.214208	0.243968	0.299358	0.0642069	0	0	1.95468	0.213175	0	0.00110664	0	0.124119	0	-71.644	0
AKR1D1	CHD	10065	38.443	0.496708	0.243964	0.235747	0.442635	0	0	0	0.094459	0	0.00154703	0	0.199881	0	-50.9633	0
TTC12	CHD	10066	38.437	0.502537	0.24396	0.310088	0.470531	0	0	0.288193	0.0511512	0	0.000568262	0	0.534283	0	-60.0227	0
HGFAC	CHD	10067	38.43	0.442615	0.24392	0.254865	0.072346	0	0	0.0721166	0.0730796	0	0.000741517	0	0.187199	0	-83.224	0
SNAPC5	CHD	10068	38.424	0.0439101	0.243917	0.384091	0.388053	0	0	0	0.0792067	0	0.00134072	0	0.371071	0	-62.0681	0
PIP4P1	CHD	10069	38.418	0.304127	0.243891	0.267611	0.459421	0	0	0	0.406227	0	0.110038	0	0.452083	1	-44.1377	1
AVL9	CHD	10070	38.412	0.386914	0.243891	0.279816	0.460705	0	0	0	0.106347	0	0.0351569	0	0.461253	0	-34.4197	0
RELT	CHD	10071	38.406	0.555496	0.24384	0.225533	0.31195	0	0	0.995679	0.0703547	0	0.00584466	0	0.120981	0	-63.5401	0
CRELD2	CHD	10072	38.4	0.441733	0.243755	0.278197	0.387528	0	0	1.11976	0.129124	0	0.00294175	0	0.705012	0	-84.2467	0
RMDN3	CHD	10073	38.394	0.379477	0.243737	0.19393	0.321361	0	0	0.181115	0.103911	0	0.01472	0	0.169807	0	-47.8384	0
VOPP1	CHD	10074	38.388	0.325465	0.2437	0.238411	0.164338	0	0	0	0.0779535	0	0.00420777	0	0.223953	0	-77.7129	0
IL18RAP	CHD	10075	38.382	0.349254	0.243694	0.318788	0.311797	0	0	0	0.116226	0	0.00640001	0	0.128972	0	-49.5326	0
MFSD1	CHD	10076	38.375	0.319825	0.243674	0.270593	0.221483	0	0	1.04144	0.0891048	0	0.000947615	0	0.0903962	0	-54.5633	0
CDA	CHD	10077	38.369	0.499204	0.24367	0.302665	0.41308	0	0	0.316053	0.151232	0	0.00308976	0	0.452524	0	-48.1897	0
RBFOX1	CHD	10078	38.363	0.597687	0.243668	0.207576	0.521329	0	0	0.551294	0.676662	0	0.236438	0	0.950045	0	-2.75296	0
EDIL3	CHD	10079	38.357	0.455337	0.243661	0.223073	0.476661	0	0	0.688246	0.311739	0	0.0368721	0	0.31238	0	-14.6997	0
CYP19A1	CHD	10080	38.351	0.519082	0.243622	0.15427	0.472161	0	1	0.730487	0.157225	0	0.0111254	0	0.281119	0	-39.7707	0
SAMM50	CHD	10081	38.345	0.347473	0.243562	0.203076	0.523561	0	0	0.806875	0.0582249	0	0.00772196	0	0.799456	0	-62.8893	0
TATDN1	CHD	10082	38.339	0.267274	0.243554	0.275509	0.477198	0	0	0.437707	0.0852096	0	0.00171978	0	0.78897	0	-45.2869	0
EPX	CHD	10083	38.333	0.449122	0.243534	0.244017	0.287499	0	0	1.2644	0.0946874	0	0.000546076	0	0.21782	0	-56.619	0
GIPC2	CHD	10084	38.327	0.306105	0.24353	0.231391	0.272878	0	0	0	0.134265	0	0.000934001	0	0.413013	0	-69.9292	0
CIB1	CHD	10085	38.32	0.541272	0.243523	0.252636	0.452391	0	0	1.10127	0.128549	0	0.00726846	0	0.34838	0	-45.8396	0
MTM1	CHD	10086	38.314	0.406986	0.243482	0.316356	0.387682	1	1	0	0.17068	1	0.193879	0	0.452083	1	-18.1602	0
RBM7	CHD	10087	38.308	0.154052	0.243443	0.276638	0.425759	0	0	0	0.177869	0	0.159323	0	0.911929	0	-13.9817	0
PCARE	CHD	10088	38.302	0.100192	0.243384	0.39298	0.432798	0	0	0.166853	0.13028	0	0.00148759	0	0.452083	1	-44.1377	1
DDHD1	CHD	10089	38.296	0.461304	0.243358	0.287042	0.422499	0	0	0.405607	0.292002	0	0.0269424	0	0.755873	0	-26.9976	0
HNF1A	CHD	10090	38.29	0.662033	0.243271	0.204958	0.807863	0	0	0.806875	0.9954	0	0.083701	0	0.924293	0	-10.0615	0
SRSF9	CHD	10091	38.284	0.521001	0.243261	0.335074	0.692078	0	0	0	0.998767	0	0.162023	0	0.828392	0	-8.29503	0
DNAH8	CHD	10092	38.278	0.402988	0.243138	0.149158	0.518639	0	0	1.9431	0.197466	0	0.00185885	0	0.435214	0	-33.0923	0
MAP3K13	CHD	10093	38.271	0.345111	0.243078	0.228962	0.650182	0	0	0.0925886	0.65944	0	0.0733741	0	0.980537	0	-20.0919	0
DENND6A	CHD	10094	38.265	0.184587	0.243074	0.398896	0.509815	0	0	0.363512	0.472808	0	0.0288931	0	0.301796	0	-15.7946	0
TRMT61A	CHD	10095	38.259	0.444894	0.243015	0.224006	0.40741	0	0	0.408935	0.117513	0	0.00368763	0	0.221839	0	-57.7398	0
CCDC18	CHD	10096	38.253	0.22074	0.242848	0.327036	0.452391	0	0	0.570248	0.0779164	0	0.00148274	0	0.453039	0	-44.1377	1
AMFR	CHD	10097	38.247	0.415512	0.242751	0.318285	0.455888	0	0	0	0.224201	0	0.0263415	0	0.329064	0	-22.3594	0
DUOX1	CHD	10098	38.241	0.556186	0.242666	0.165874	0.509263	0	0	0.607303	0.120469	0	0.00223379	0	0.79613	0	-45.3231	0
UGT1A6	CHD	10099	38.235	0.637873	0.242637	0.192754	0.316003	0	0	0.89279	0.17068	1	0.000913661	0	0.541189	0	-57.1923	0
MMP17	CHD	10100	38.229	0.569807	0.242607	0.182977	0.469666	0	0	0.471083	0.197326	0	0.00353942	0	0.749452	0	-77.6716	0
IL2RG	CHD	10101	38.223	0.605342	0.242598	0.307804	0.455888	0	0	0.659556	0.17068	1	0.257784	0	0.452083	1	-19.2707	0
MLKL	CHD	10102	38.216	0.0628885	0.242567	0.26489	0.0268292	0	0	0.166853	0.113174	0	0.000591972	0	0.352975	0	-87.4283	0
MAL2	CHD	10103	38.21	0.236052	0.242563	0.276864	0.562304	0	0	0	0.281716	0	0.0227805	0	0.737739	0	-41.439	0
TMPO	CHD	10104	38.204	0.521661	0.242555	0.222283	0.54469	0	1	0.739929	0.223687	0	0.00674187	0	0.744828	0	-51.3248	0
TRIM46	CHD	10105	38.198	0.471002	0.24255	0.242158	0.511545	0	0	0.681937	0.644348	0	0.102461	0	0.53108	0	-7.12773	0
OTX2	CHD	10106	38.192	0.527004	0.242447	0.288346	0.690656	0	0	0.818156	0.989225	0	0.335473	0	0.992991	0	-7.38598	0
WDR70	CHD	10107	38.186	0.357164	0.242405	0.278691	0.415526	0	0	0	0.437751	0	0.033979	0	0.187553	0	-17.1479	0
GZMA	CHD	10108	38.18	0.355783	0.242403	0.17631	0.251325	0	0	1.05012	0.0689364	0	0.000986171	0	0.142001	0	-78.1675	0
PAWR	CHD	10109	38.174	0.388684	0.242386	0.296853	0.39603	0	0	0	0.607458	0	0.0474058	0	0.717978	0	-73.1161	0
PREPL	CHD	10110	38.167	0.0929908	0.242317	0.283127	0.387023	0	0	0.405607	0.0694946	0	0.00119911	0	0.127893	0	-65.978	0
GRIN2A	CHD	10111	38.161	0.647607	0.242268	0.207925	0.786621	0	0	0.886057	0.998135	0	0.138609	0	0.996765	0	-3.02154	0
NRGN	CHD	10112	38.155	0.444162	0.242201	0.300292	0.431532	0	0	0	0.596468	0	0.0697986	0	0.82421	0	-90.7185	0
ZNF526	CHD	10113	38.149	0.257131	0.242124	0.382627	0.418953	0	0	0.206908	0.0859704	0	0.0484475	0	0.352732	0	-60.6322	0
SLC16A5	CHD	10114	38.143	0.230944	0.242097	0.375917	0.402049	0	0	0.357535	0.087211	0	0.0022795	0	0.659492	0	-68.3384	0
KRT72	CHD	10115	38.137	0.379661	0.242004	0.181621	0.0642069	0	0	0.100179	0.0731244	0	0.000833092	0	0.102499	0	-68.5244	0
RGR	CHD	10116	38.131	0.169578	0.242004	0.375685	0.126155	0	0	0	0.124119	0	0.00104341	0	0.108998	0	-69.7898	0
GIMAP5	CHD	10117	38.125	0.399841	0.241992	0.273594	0.131277	0	0	1.10127	0.0660336	0	0.00241753	0	0.280352	0	-84.4894	0
PIGQ	CHD	10118	38.119	0.566161	0.241979	0.262316	0.256936	0	0	0.958607	0.103721	0	0.00462616	0	0.27053	0	-71.9281	0
SOX14	CHD	10119	38.112	0.365654	0.241968	0.200603	0.463205	0	0	0.600326	0.798327	0	0.133456	0	0.956623	0	-25.6547	0
ZCCHC3	CHD	10120	38.106	0.355069	0.241894	0.149478	0.505417	0	0	0	0.220921	0	0.0242711	0	0.709674	0	-35.9899	0
CD99L2	CHD	10121	38.1	0.35554	0.241836	0.284072	0.356991	0	0	0	0.17068	1	0.00741442	0	0.452083	1	-77.935	0
DTX1	CHD	10122	38.094	0.44664	0.241807	0.226107	0.602661	0	0	0.59176	0.994381	0	0.0500616	0	0.856276	0	-33.6759	0
TTBK1	CHD	10123	38.088	0.519698	0.241807	0.243967	0.595174	0	0	0.551294	0.983653	0	0.140021	0	0.816564	0	-15.149	0
LYSMD4	CHD	10124	38.082	0.20449	0.241719	0.358138	0.417812	0	0	0	0.170666	0	0.0010568	0	0.814489	0	-76.2357	0
DNTT	CHD	10125	38.076	0.532797	0.241707	0.24059	0.470531	0	0	1.52433	0.0774597	0	0.000755235	0	0.283764	0	-54.6304	0
PUSL1	CHD	10126	38.07	0.154283	0.24165	0.303144	0.160656	0	0	1.47237	0.0778187	0	0.000700152	0	0.32884	0	-88.074	0
HECA	CHD	10127	38.063	0.130021	0.241633	0.604406	0.496545	0	0	0	0.283115	0	0.0930109	0	0.8596	0	-7.69588	0
SAAL1	CHD	10128	38.057	0.522153	0.241629	0.237811	0.458375	0	0	0.667562	0.0575613	0	0.00205755	0	0.460371	0	-45.5297	0
CA12	CHD	10129	38.051	0.497425	0.241542	0.158834	0.462653	0	0	1.27327	0.172676	0	0.00145163	0	0.688193	0	-46.7899	0
SLC16A12	CHD	10130	38.045	0.170499	0.2415	0.429631	0.497837	0	0	0.363512	0.102266	0	0.0161012	0	0.771324	0	-22.0443	0
POLE4	CHD	10131	38.039	0.0786547	0.241409	0.446117	0.161695	0	0	0	0.12344	0	0.00292761	0	0.0481204	0	-67.5895	0
SYAP1	CHD	10132	38.033	0.419755	0.241356	0.358844	0.387682	0	0	0	0.17068	1	0.141273	0	0.452083	1	-32.5655	0
MIS18A	CHD	10133	38.027	0.314431	0.241323	0.287996	0.348642	0	0	0	0.0821362	0	0.0018145	0	0.426715	0	-78.4102	0
MYRFL	CHD	10134	38.021	0.0534657	0.241315	0.46275	0.171511	0	0	0.471083	0.0549827	0	0.00123516	0	0.142521	0	-93.4146	0
ANP32B	CHD	10135	38.015	0.344518	0.241218	0.27065	0.560086	0	0	0	0.760062	0	0.550629	0	0.956071	0	-11.5955	0
GPM6B	CHD	10136	38.008	0.488684	0.241165	0.248533	0.41128	0	0	0.19382	0.17068	1	0.115411	0	0.452083	1	-20.6962	0
VGLL3	CHD	10137	38.002	0.362129	0.241143	0.295707	0.413083	0	0	0	0.131159	0	0.0493876	0	0.427522	0	-35.1893	0
CEP128	CHD	10138	37.996	0.50245	0.241118	0.266006	0.458375	0	0	0.122053	0.0754397	0	0.00257589	0	0.388867	0	-44.2642	0
EBI3	CHD	10139	37.99	0.476357	0.241114	0.226988	0.21802	0	0	0.199283	0.0627152	0	0.00160365	0	0.577193	0	-85.5741	0
KLK5	CHD	10140	37.984	0.448173	0.241102	0.182903	0.225795	0	0	0.958607	0.0499219	0	0.00209245	0	0.300073	0	-83.7457	0
PCNX4	CHD	10141	37.978	0.185119	0.241084	0.36304	0.419116	0	0	0.437707	0.0961811	0	0.000999857	0	0.452083	1	-44.1377	1
LGR5	CHD	10142	37.972	0.414383	0.241062	0.255703	0.60089	0	0	0.209715	0.527471	0	0.00801302	0	0.568709	0	-42.942	0
TNFSF12-TNFSF13	CHD	10143	37.966	0.192213	0.241042	0.371102	0.445514	0	0	0.89279	0.17068	1	0.0137769	0	0.452083	1	-34.0478	0
E2F4	CHD	10144	37.96	0.542126	0.24104	0.201498	0.547976	0	1	0.640165	0.881336	0	0.0701329	0	0.376946	0	-25.4171	0
PREB	CHD	10145	37.953	0.362397	0.241039	0.246412	0.347612	0	0	0.181774	0.0797894	0	0.00562912	0	0.112704	0	-48.7578	0
SECISBP2	CHD	10146	37.947	0.549248	0.241034	0.211185	0.400095	0	0	0.49485	0.0578804	0	0.00438776	0	0.318887	0	-68.7878	0
CRYGS	CHD	10147	37.941	0.232889	0.241031	0.242528	0.350039	0	0	0.114639	0.0965207	0	0.0131954	0	0.579228	0	-39.4246	0
GRAMD1B	CHD	10148	37.935	0.469446	0.241023	0.164249	0.476955	0	0	0.659556	0.520417	0	0.150327	0	0.899983	0	-4.21982	0
SRSF5	CHD	10149	37.929	0.268169	0.241015	0.31248	0.502457	0	0	0	0.896982	0	0.169964	0	0.531051	0	-6.99861	0
NAGA	CHD	10150	37.923	0.524656	0.241011	0.249307	0.268336	0	0	0.0639892	0.07033	0	0.00329718	0	0.387707	0	-51.5004	0
MLN	CHD	10151	37.917	0.561042	0.24099	0.15367	0.373024	0	0	1.10127	0.140856	0	0.00491498	0	0.452083	1	-73.3278	0
PCDHGA1	CHD	10152	37.911	0.0749749	0.240959	0.489722	0.471304	0	0	0.498941	0.17068	1	0.00201621	0	0.189527	0	-66.448	0
SLC38A5	CHD	10153	37.904	0.305003	0.240935	0.254391	0.418658	0	0	0	0.17068	1	0.161076	0	0.452083	1	-31.956	0
EPHX3	CHD	10154	37.898	0.057989	0.240894	0.291951	0.230502	0	0	0.659556	0.0971865	0	0.000637938	0	0.241428	0	-73.2658	0
HCRTR1	CHD	10155	37.892	0.433543	0.240866	0.187147	0.41308	0	0	0.391474	0.203846	0	0.0041821	0	0.163956	0	-45.0803	0
CLIC6	CHD	10156	37.886	0.368127	0.24085	0.386039	0.447308	0	0	0.59346	0.116707	0	0.00168416	0	0.850685	0	-71.582	0
RAMAC	CHD	10157	37.88	0.103499	0.240813	0.169713	0.518639	0	0	0	0.230344	0	0.0039642	0	0.452083	1	-44.1377	1
PDX1	CHD	10158	37.874	0.579945	0.240794	0.222361	0.428517	0	0	0.492144	0.883787	0	0.00477927	0	0.712606	0	-50.0284	0
IPMK	CHD	10159	37.868	0.390809	0.240752	0.287508	0.566879	0	0	0	0.282446	0	0.0218245	0	0.705207	0	-32.7721	0
DCLK2	CHD	10160	37.862	0.435216	0.240666	0.300433	0.528099	0	0	0	0.775133	0	0.0745167	0	0.916988	0	-17.4578	0
HMGCS1	CHD	10161	37.856	0.546279	0.24055	0.258657	0.52489	0	0	0.640165	0.496927	0	0.238424	0	0.915699	0	-2.41723	0
SYCP3	CHD	10162	37.849	0.484734	0.240545	0.206463	0.467466	0	0	0.59346	0.111638	0	0.00445977	0	0.331179	0	-38.2831	0
CRX	CHD	10163	37.843	0.579174	0.24053	0.268078	0.485771	0	0	0.681937	0.98137	0	0.0450635	0	0.597168	0	-44.0731	0
ZNF169	CHD	10164	37.837	0.344413	0.240503	0.415221	0.097417	0	0	0.806875	0.173979	0	0.000849745	0	0.385872	0	-83.317	0
UBE2W	CHD	10165	37.831	0.478923	0.240484	0.278265	0.36478	0	0	0	0.138183	0	0.166796	0	0.340996	0	-11.4818	0
BCKDHA	CHD	10166	37.825	0.480656	0.24047	0.325175	0.524091	0	0	1.12263	0.346986	0	0.0015562	0	0.257096	0	-44.9667	0
ANXA13	CHD	10167	37.819	0.418342	0.240468	0.270039	0.470547	0	0	0.408935	0.121514	0	0.000889295	0	0.412684	0	-59.5785	0
UNC80	CHD	10168	37.813	0.615034	0.240381	0.174358	0.407279	0	0	0.931814	0.162643	0	0.0555938	0	0.840628	0	-46.6815	0
PRDX6	CHD	10169	37.807	0.490088	0.240351	0.339464	0.421671	0	0	0	0.144303	0	0.00729034	0	0.471204	0	-15.8824	0
TBX2	CHD	10170	37.8	0.656645	0.24033	0.185227	0.569457	0	1	0.995679	0.999493	0	0.256223	0	0.990399	0	-48.6907	0
COL23A1	CHD	10171	37.794	0.396122	0.240329	0.392099	0.372648	0	0	1.67985	0.0751617	0	0.00265756	0	0.603862	0	-69.6762	0
CISD2	CHD	10172	37.788	0.365496	0.240252	0.317879	0.458708	0	0	0	0.221624	0	0.0253485	0	0.351374	0	-12.2876	0
DKK4	CHD	10173	37.782	0.533733	0.240246	0.264292	0.357351	0	0	0.530178	0.135381	0	0.00144889	0	0.136806	0	-75.6211	0
HAGH	CHD	10174	37.776	0.081542	0.240237	0.361777	0.318782	0	0	0.471083	0.0746753	0	0.00102569	0	0.327035	0	-70.172	0
LMAN1	CHD	10175	37.77	0.649433	0.240229	0.259786	0.565871	0	0	0.962574	0.310244	0	0.00996652	0	0.8052	0	-37.7098	0
SLC26A8	CHD	10176	37.764	0.251022	0.240223	0.409986	0.326588	0	0	0.498941	0.0746615	0	0.00220844	0	0.175307	0	-64.1961	0
PLS1	CHD	10177	37.758	0.47332	0.240172	0.241346	0.563917	0	0	2.37572	0.62959	0	0.0102193	0	0.216627	0	-24.7869	0
ITGB2	CHD	10178	37.752	0.52825	0.240157	0.264304	0.51221	0	0	0.405607	0.121591	0	0.0099208	0	0.774533	0	-46.8726	0
TYSND1	CHD	10179	37.745	0.347037	0.240152	0.224388	0.134138	0	0	0.125518	0.120041	0	0.00122674	0	0.248067	0	-78.5342	0
ZNF180	CHD	10180	37.739	0.296659	0.24011	0.339733	0.420596	0	0	0.280669	0.0925515	0	0.00400003	0	0.164452	0	-63.2354	0
AVEN	CHD	10181	37.733	0.0594752	0.240101	0.215786	0.218422	0	0	0.659556	0.104628	0	0.00135415	0	0.0886952	0	-74.6966	0
PFKFB1	CHD	10182	37.727	0.514223	0.240097	0.251614	0.518639	0	0	0.471083	0.17068	1	0.00298335	0	0.452083	1	-55.4465	0
MBNL1	CHD	10183	37.721	0.370642	0.240042	0.345827	0.558132	0	0	0	0.863237	0	0.0942022	0	0.857265	0	-13.1708	0
GP5	CHD	10184	37.715	0.358417	0.24004	0.266225	0.446376	0	0	0	0.943046	0	0.00166159	0	0.29757	0	-74.0561	0
ETFRF1	CHD	10185	37.709	0.0799402	0.239988	0.30243	0.396136	0	0	0	0.0849037	0	0.00137931	0	0.452083	1	-44.1377	1
EPHA6	CHD	10186	37.703	0.48489	0.239982	0.182778	0.413589	0	0	0.279841	0.672231	0	0.0565509	0	0.535728	0	-17.9381	0
TMED8	CHD	10187	37.696	0.538241	0.239918	0.304759	0.539507	0	0	1.10127	0.278479	0	0.0179739	0	0.417973	0	-30.9333	0
FRMPD2	CHD	10188	37.69	0.24067	0.239916	0.172023	0.0712884	0	0	0.209715	0.100178	0	0.000695784	0	0.0827327	0	-75.0529	0
SDC4	CHD	10189	37.684	0.611567	0.239879	0.314028	0.52145	0	0	0.482804	0.476152	0	0.00378195	0	0.271315	0	-67.0678	0
KRT35	CHD	10190	37.678	0.313248	0.239876	0.42642	0.389403	0	0	0.882729	0.0645716	0	0.00159534	0	0.0865826	0	-59.0259	0
PNPLA3	CHD	10191	37.672	0.294452	0.239865	0.24449	0.199463	0	0	0.224754	0.0735316	0	0.000845724	0	0.525679	0	-97.1076	0
SPIRE2	CHD	10192	37.666	0.449834	0.239853	0.357281	0.223685	0	0	0.159894	0.16401	0	0.011992	0	0.165461	0	-66.4842	0
CACNA1B	CHD	10193	37.66	0.52723	0.239786	0.200831	0.678505	0	0	0.987163	0.991327	0	0.0961139	0	0.976392	0	-7.5461	0
GFI1B	CHD	10194	37.654	0.448715	0.239773	0.252735	0.513465	0	0	0.818156	0.0850007	0	0.0161782	0	0.789193	0	-37.3948	0
MANF	CHD	10195	37.648	0.25617	0.239771	0.26527	0.472161	0	0	0	0.151635	0	0.0155226	0	0.29747	0	-38.3503	0
PGPEP1L	CHD	10196	37.641	0.0811284	0.239751	0.296173	0.152232	0	0	0.659556	0.15559	0	0.000755094	0	0.572627	0	-83.6475	0
MRPL18	CHD	10197	37.635	0.290542	0.239747	0.416167	0.354889	0	0	0	0.0881846	0	0.00460212	0	0.832874	0	-72.4188	0
CALML3	CHD	10198	37.629	0.459533	0.2397	0.160429	0.430093	0	0	0.806875	0.702071	0	0.00463472	0	0.277219	0	-57.2853	0
TRIM36	CHD	10199	37.623	0.568507	0.239682	0.189144	0.460705	0	0	1.11126	0.0734787	0	0.0128054	0	0.292272	0	-52.0014	0
OR4E2	CHD	10200	37.617	0.0554104	0.239658	0.207085	0.278476	0	0	1.10127	0.182234	0	0.00231028	0	0.0127775	0	-63.726	0
LMNTD1	CHD	10201	37.611	0.0769159	0.239643	0.145327	0.543853	0	0	0	0.237221	0	0.00112385	0	0.452083	1	-44.1377	1
SLAMF7	CHD	10202	37.605	0.314431	0.239631	0.241568	0.172853	0	0	0	0.0876792	0	0.0103709	0	0.137167	0	-85.2487	0
MC3R	CHD	10203	37.599	0.554794	0.239623	0.234875	0.416569	0	0	0.844664	0.161953	0	0.00332203	0	0.207532	0	-62.2127	0
GPN2	CHD	10204	37.593	0.285943	0.239603	0.365191	0.499664	0	0	0.166853	0.0848963	0	0.00638681	0	0.256365	0	-54.2121	0
COX14	CHD	10205	37.586	0.0548044	0.239601	0.523721	0.311797	0	0	0	0.12561	0	0.0116645	0	0.0643715	0	-66.0865	0
DUSP18	CHD	10206	37.58	0.303709	0.23959	0.24741	0.199665	0	0	0.995679	0.0680726	0	0.00224257	0	0.175807	0	-66.2827	0
CEP295	CHD	10207	37.574	0.691241	0.239567	0.271569	0.452391	0	0	0.407823	0.111464	0	0.00769842	0	0.452083	1	-44.1377	1
TTI1	CHD	10208	37.568	0.540586	0.23951	0.250377	0.388781	0	0	0	0.0822841	0	0.0082913	0	0.359401	0	-27.1267	0
SNRNP40	CHD	10209	37.562	0.35378	0.239439	0.28221	0.564819	0	0	0.181115	0.943126	0	0.0661717	0	0.921891	0	-5.97077	0
NT5DC3	CHD	10210	37.556	0.289753	0.239421	0.275703	0.432764	0	0	0.408935	0.0945599	0	0.0130124	0	0.439056	0	-22.9069	0
PLA2G7	CHD	10211	37.55	0.227831	0.239416	0.141781	0.200473	0	0	0.659556	0.0600695	0	0.000613884	0	0.14609	0	-71.6234	0
STYK1	CHD	10212	37.544	0.536884	0.239392	0.265829	0.476388	0	0	1.11976	0.165256	0	0.000895389	0	0.377023	0	-47.4769	0
UQCRQ	CHD	10213	37.537	0.385311	0.239372	0.169679	0.338924	0	0	0.225483	0.108291	0	0.00418614	0	0.209827	0	-42.6528	0
RPL29	CHD	10214	37.531	0.388563	0.239343	0.264592	0.547976	0	0	0	0.885149	0	0.101522	0	0.344998	0	-29.1411	0
CIB2	CHD	10215	37.525	0.264756	0.239325	0.200598	0.432764	0	0	0	0.076472	0	0.00585115	0	0.324461	0	-24.6062	0
ERH	CHD	10216	37.519	0.343161	0.239323	0.355138	0.562428	0	0	0	0.487725	0	0.351761	0	0.946089	0	-1.09498	0
S100A14	CHD	10217	37.513	0.114179	0.239321	0.191873	0.458375	0	0	0	0.0755318	0	0.00218007	0	0.260088	0	-62.4193	0
EEF1AKMT1	CHD	10218	37.507	0.243239	0.239317	0.401276	0.442635	0	0	0	0.101409	0	0.00164592	0	0.452083	1	-44.1377	1
SUPT4H1	CHD	10219	37.501	0.39938	0.239316	0.237472	0.364123	0	0	0.206908	0.179785	0	0.0228537	0	0.3361	0	-11.2804	0
CCDC170	CHD	10220	37.495	0.401854	0.239288	0.138477	0.478519	0	0	0	0.212533	0	0.000758464	0	0.283925	0	-57.7088	0
GABRA3	CHD	10221	37.489	0.515759	0.239251	0.223454	0.343076	0	0	0	0.17068	1	0.0736733	0	0.452083	1	-6.89014	0
ZDHHC3	CHD	10222	37.482	0.471935	0.239173	0.310513	0.398765	0	0	0	0.232147	0	0.0190421	0	0.421375	0	-7.31367	0
RPN1	CHD	10223	37.476	0.541551	0.239165	0.299166	0.560605	0	0	0	0.585654	0	0.0229797	0	0.310686	0	-34.1615	0
CCN6	CHD	10224	37.47	0.430965	0.23912	0.224992	0.442635	0	0	0.514279	0.0747952	0	0.00216324	0	0.452083	1	-44.1377	1
HASPIN	CHD	10225	37.464	0.447408	0.23912	0.215113	0.363951	0	0	0.437707	0.107276	0	0.010013	0	0.452083	1	-44.1377	1
SPTLC3	CHD	10226	37.458	0.458583	0.239105	0.202816	0.423099	0	0	0.829738	0.0987983	0	0.00625406	0	0.401807	0	-26.042	0
SLITRK4	CHD	10227	37.452	0.150278	0.239102	0.313944	0.364096	0	0	0.280669	0.17068	1	0.0943541	0	0.452083	1	-19.3378	0
HOXC9	CHD	10228	37.446	0.513749	0.239089	0.231685	0.401559	0	0	0.5157	0.896841	0	0.0241586	0	0.857023	0	-56.5467	0
TRPM5	CHD	10229	37.44	0.51921	0.239089	0.231685	0.427431	0	0	0.079355	0.298837	0	0.000958238	0	0.266744	0	-75.1253	0
GAL	CHD	10230	37.433	0.615752	0.239089	0.215318	0.128287	0	0	0.818156	0.0838342	0	0.00245168	0	0.332701	0	-83.9729	0
STRADB	CHD	10231	37.427	0.195112	0.23903	0.341078	0.610955	0	0	0.408935	0.480918	0	0.0160634	0	0.523432	0	-17.5249	0
STAP2	CHD	10232	37.421	0.511863	0.238996	0.184316	0.33172	0	0	0.89279	0.252134	0	0.00074508	0	0.367441	0	-78.1003	0
FAM107B	CHD	10233	37.415	0.144515	0.23895	0.238411	0.395802	0	0	0.218963	0.123373	0	0.0844064	0	0.548724	0	-66.4997	0
HCN2	CHD	10234	37.409	0.442369	0.238858	0.227178	0.498596	0	1	0	0.879381	0	0.0650937	0	0.833323	0	-27.0286	0
EPOR	CHD	10235	37.403	0.542644	0.238777	0.216207	0.496529	0	0	0	0.941455	0	0.00691796	0	0.71837	0	-45.8964	0
PCOLCE2	CHD	10236	37.397	0.169883	0.238757	0.425393	0.388781	0	0	0.187755	0.0666708	0	0.00307695	0	0.501922	0	-20.345	0
BPI	CHD	10237	37.391	0.447488	0.238749	0.219128	0.150369	0	0	0.640165	0.0567912	0	0.000745138	0	0.0507119	0	-87.7796	0
IDH1	CHD	10238	37.385	0.386439	0.23872	0.241972	0.615213	0	0	0.408935	0.140227	0	0.00529429	0	0.833097	0	-33.5003	0
DDX25	CHD	10239	37.378	0.337006	0.238643	0.314313	0.472161	0	0	0.316053	0.095877	0	0.00374217	0	0.481367	0	-37.777	0
PABPC1L	CHD	10240	37.372	0.353535	0.238587	0.249448	0.379527	0	0	0.0726296	0.438879	0	0.0220067	0	0.123135	0	-32.4725	0
GPR84	CHD	10241	37.366	0.470786	0.238577	0.260246	0.263764	0	0	1.02919	0.170075	0	0.00118469	0	0.0587029	0	-53.7472	0
CSF2RB	CHD	10242	37.36	0.300977	0.238567	0.329553	0.311282	0	0	0	0.302337	0	0.0308749	0	0.411797	0	-82.816	0
FAM8A1	CHD	10243	37.354	0.534591	0.23856	0.209776	0.51221	0	0	2.72816	0.112275	0	0.0102494	0	0.602155	0	-57.9102	0
PSPH	CHD	10244	37.348	0.391275	0.238559	0.284809	0.387682	0	0	0	0.186648	0	0.0103373	0	0.463095	0	-43.1176	0
EIF4EBP3	CHD	10245	37.342	0.217436	0.238558	0.240998	0.389112	0	0	0.357535	0.594437	0	0.00741882	0	0.102051	0	-64.5111	0
SH3BP5L	CHD	10246	37.336	0.596943	0.238492	0.302251	0.455671	0	0	1.55284	0.109137	0	0.0427777	0	0.541457	0	-46.3251	0
CRYBG1	CHD	10247	37.33	0.51921	0.238485	0.287996	0.432798	0	0	0.0716041	0.10952	0	0.00173015	0	0.452083	1	-44.1377	1
EPDR1	CHD	10248	37.323	0.314064	0.23848	0.309937	0.472961	0	0	1.10018	0.0804841	0	0.00229836	0	0.211655	0	-64.6144	0
CRHR2	CHD	10249	37.317	0.47956	0.238466	0.234468	0.479975	0	0	0.449772	0.122507	0	0.000750011	0	0.319905	0	-60.6993	0
TNFRSF18	CHD	10250	37.311	0.334052	0.238402	0.190653	0.125097	0	0	0.233587	0.125793	0	0.000878748	0	0.476173	0	-88.952	0
TUBE1	CHD	10251	37.305	0.235131	0.238397	0.370629	0.41308	0	0	0.210419	0.16283	0	0.00368653	0	0.52131	0	-39.5228	0
SLC6A19	CHD	10252	37.299	0.425888	0.238387	0.322912	0.572638	0	0	0	0.13724	0	0.00200298	0	0.902756	0	-61.2727	0
HSD17B6	CHD	10253	37.293	0.418342	0.238328	0.269423	0.14721	0	0	2.81531	0.136512	0	0.0374747	0	0.259005	0	-81.4627	0
TSHZ3	CHD	10254	37.287	0.392718	0.238316	0.366046	0.475353	0	0	0.19382	0.689677	0	0.174497	0	0.991788	0	-20.3812	0
MID1IP1	CHD	10255	37.281	0.167754	0.238247	0.350313	0.12696	0	0	0	0.17068	1	0.152995	0	0.452083	1	-84.8458	0
UCN3	CHD	10256	37.274	0.325465	0.238229	0.164162	0.170718	0	0	0	0.174356	0	0.00424286	0	0.153624	0	-65.007	0
MOK	CHD	10257	37.268	0.190891	0.238224	0.193862	0.152333	0	0	0.143271	0.0862808	0	0.000211708	0	0.21867	0	-73.7875	0
IFT140	CHD	10258	37.262	0.532775	0.23811	0.220152	0.265399	0	1	0.679854	0.0599688	0	0.000993346	0	0.507695	0	-71.83	0
GFRA2	CHD	10259	37.256	0.477514	0.23811	0.268869	0.559182	0	0	0.206908	0.3773	0	0.0192016	0	0.710651	0	-60.5651	0
AQP11	CHD	10260	37.25	0.561343	0.238074	0.170523	0.334498	0	0	0.995679	0.0988936	0	0.00247238	0	0.1797	0	-46.9707	0
PTPN22	CHD	10261	37.244	0.356344	0.238072	0.252735	0.447127	0	0	0.113509	0.162711	0	0.00190108	0	0.178026	0	-46.2941	0
VSX2	CHD	10262	37.238	0.476818	0.23807	0.185675	0.60089	0	0	0.716699	0.677446	0	0.0105172	0	0.615711	0	-18.0363	0
ARHGAP9	CHD	10263	37.232	0.46116	0.238019	0.251859	0.398889	0	0	0.225483	0.101095	0	0.00335865	0	0.390808	0	-62.8738	0
ITIH2	CHD	10264	37.226	0.48123	0.237904	0.154332	0.342046	0	0	0.173277	0.0585827	0	0.00105689	0	0.538423	0	-55.1676	0
MND1	CHD	10265	37.219	0.217843	0.237899	0.217964	0.503071	0	0	0	0.050154	0	0.00312343	0	0.540218	0	-55.9062	0
GXYLT2	CHD	10266	37.213	0.369493	0.237885	0.267727	0.359999	0	0	1.057	0.170299	0	0.00342734	0	0.244634	0	-55.1728	0
ZNF496	CHD	10267	37.207	0.136358	0.237855	0.353202	0.414431	0	0	0	0.581772	0	0.0791514	0	0.907406	0	-34.3422	0
PTCD1	CHD	10268	37.201	0.490862	0.237819	0.211185	0.317454	0	0	0.166853	0.17068	1	0.00124494	0	0.205614	0	-66.1329	0
KLRK1	CHD	10269	37.195	0.579615	0.237739	0.189691	0.235765	0	0	0.89279	0.231583	0	0.00198586	0	0.208215	0	-77.1138	0
WRAP53	CHD	10270	37.189	0.606196	0.2377	0.244278	0.379411	0	0	0.340084	0.650641	0	0.0176552	0	0.360556	0	-55.3071	0
PCSK1	CHD	10271	37.183	0.697996	0.237683	0.133784	0.417343	0	0	2.79588	0.223983	0	0.0228208	0	0.167408	0	-26.259	0
CENPM	CHD	10272	37.177	0.33761	0.237624	0.266415	0.194619	0	0	0	0.0788972	0	0.000286085	0	0.343841	0	-74.459	0
RNPEP	CHD	10273	37.17	0.382455	0.237603	0.311551	0.388781	0	0	0.173925	0.0720566	0	0.00280594	0	0.427205	0	-48.6752	0
DIPK1C	CHD	10274	37.164	0.0889872	0.237553	0.485761	0.451229	0	0	1.10846	0.0609279	0	0.00111089	0	0.452083	1	-44.1377	1
TM6SF1	CHD	10275	37.158	0.191297	0.237528	0.493097	0.388781	0	0	0	0.0953661	0	0.00352865	0	0.332866	0	-32.1884	0
SLC10A7	CHD	10276	37.152	0.243139	0.237447	0.257939	0.455888	0	0	0	0.118825	0	0.0214386	0	0.358498	0	-18.7025	0
NRBP2	CHD	10277	37.146	0.119133	0.237408	0.324669	0.36443	0	0	0	0.0741254	0	0.0342704	0	0.288709	0	-69.764	0
C1orf174	CHD	10278	37.14	0.525061	0.237403	0.196831	0.165227	0	0	1.40894	0.0817501	0	0.00164743	0	0.608423	0	-87.573	0
BMPR1B	CHD	10279	37.134	0.365147	0.237394	0.266215	0.598085	0	0	0.0877779	0.997937	0	0.0638011	0	0.432527	0	-24.0742	0
S1PR3	CHD	10280	37.128	0.470439	0.237374	0.241569	0.524091	0	0	0.667562	0.358133	0	0.0020359	0	0.295633	0	-32.457	0
FKBP4	CHD	10281	37.122	0.611869	0.237355	0.27786	0.557515	0	0	0.551294	0.971767	0	0.0512933	0	0.901865	0	-20.2572	0
SDHD	CHD	10282	37.115	0.171377	0.23734	0.313963	0.512086	0	0	0.403403	0.221002	0	0.0102297	0	0.687483	0	-53.6646	0
DNAAF3	CHD	10283	37.109	0.283804	0.237295	0.333264	0.123792	0	1	0.551294	0.0728776	0	0.00115835	0	0.650565	0	-89.014	0
ZCCHC4	CHD	10284	37.103	0.224318	0.237295	0.333264	0.342046	0	0	0.958607	0.0590127	0	0.00114165	0	0.556923	0	-52.8485	0
EXOSC10	CHD	10285	37.097	0.365156	0.237277	0.287173	0.467634	0	0	0	0.129905	0	0.00899886	0	0.347464	0	-47.7403	0
EEPD1	CHD	10286	37.091	0.304337	0.237263	0.349556	0.480635	0	0	0.640165	0.0893455	0	0.0285616	0	0.659137	0	-43.381	0
INSL5	CHD	10287	37.085	0.418342	0.237058	0.186602	0.0722856	0	0	1.10127	0.121211	0	0.0015312	0	0.0466683	0	-95.5581	0
GRXCR1	CHD	10288	37.079	0.0759869	0.237054	0.190534	0.228487	0	0	0	0.180828	0	0.00380342	0	0.0898363	0	-44.3004	0
KCNC1	CHD	10289	37.073	0.387378	0.23699	0.169196	0.62671	0	0	0.288193	0.973531	0	0.241409	0	0.912776	0	-0.428697	0
SMIM19	CHD	10290	37.066	0.0803026	0.236913	0.282484	0.457208	0	0	0.995679	0.0992735	0	0.00878169	0	0.24595	0	-51.6037	0
ALG11	CHD	10291	37.06	0.263904	0.236909	0.332038	0.204619	0	0	0.280669	0.125196	0	0.00373535	0	0.104137	0	-44.4399	0
RPS10	CHD	10292	37.054	0.417248	0.236898	0.250672	0.395165	0	1	0.206908	0.99414	0	0.450876	0	0.656093	0	-16.1872	0
CLEC16A	CHD	10293	37.048	0.531871	0.236869	0.262723	0.387682	0	0	0.600326	0.122483	0	0.0564809	0	0.650982	0	-35.68	0
EFNA2	CHD	10294	37.042	0.479552	0.236823	0.2101	0.54244	0	0	0.659556	0.694308	0	0.0152696	0	0.913127	0	-87.7124	0
SLC22A7	CHD	10295	37.036	0.479552	0.236823	0.25307	0.388781	0	0	0.67162	0.104269	0	0.00317999	0	0.248446	0	-43.1021	0
EPHA5	CHD	10296	37.03	0.317928	0.236809	0.168007	0.435227	0	0	0.281498	0.29803	0	0.0504948	0	0.293264	0	-21.2437	0
C1orf50	CHD	10297	37.024	0.223334	0.236796	0.348545	0.470531	0	0	0.143876	0.085173	0	0.000845833	0	0.227455	0	-58.2408	0
UMPS	CHD	10298	37.018	0.551619	0.236767	0.204531	0.527636	0	0	0.732828	0.422399	0	0.0128585	0	0.382944	0	-30.9591	0
EXO1	CHD	10299	37.011	0.625368	0.236698	0.255627	0.458375	0	0	0.742321	0.12363	0	0.00274212	0	0.471346	0	-55.3174	0
FBXO34	CHD	10300	37.005	0.199592	0.236682	0.363005	0.337644	0	0	0.471083	0.100583	0	0.0461508	0	0.180633	0	-26.3933	0
IL12A	CHD	10301	36.999	0.520825	0.236634	0.247094	0.382134	0	0	0	0.218537	0	0.0163765	0	0.242689	0	-56.0766	0
LSG1	CHD	10302	36.993	0.52317	0.236572	0.301606	0.3803	0	0	0.279841	0.0556197	0	0.00259624	0	0.909855	0	-53.8918	0
HYAL3	CHD	10303	36.987	0.469123	0.236556	0.215658	0.311797	0	0	0.131944	0.106658	0	0.00533308	0	0.142925	0	-46.9191	0
RGS10	CHD	10304	36.981	0.40435	0.236522	0.291835	0.552523	0	0	0	0.971792	0	0.0510578	0	0.927063	0	-14.3433	0
PARP8	CHD	10305	36.975	0.196069	0.236448	0.398896	0.496545	0	0	0.280669	0.298341	0	0.080264	0	0.594183	0	-11.3734	0
ZC3H6	CHD	10306	36.969	0.160276	0.236448	0.377381	0.472357	0	0	0.357535	0.301512	0	0.0476248	0	0.393366	0	-30.2877	0
DDHD2	CHD	10307	36.963	0.37227	0.236438	0.21591	0.472161	0	0	0.600326	0.0685428	0	0.00799419	0	0.278205	0	-39.781	0
PROZ	CHD	10308	36.956	0.568082	0.236437	0.171882	0.246707	0	0	0.829738	0.0677437	0	0.000631619	0	0.95741	0	-78.4877	0
IFNL1	CHD	10309	36.95	0.545645	0.236425	0.155501	0.140573	0	0	1.11976	0.115783	0	0.00118679	0	0.0920172	0	-83.3325	0
GZF1	CHD	10310	36.944	0.389502	0.236353	0.338362	0.488742	0	0	1.11976	0.104151	0	0.0296708	0	0.524891	0	-49.9096	0
SLITRK5	CHD	10311	36.938	0.416681	0.236276	0.293137	0.403801	0	0	0.405607	0.726835	0	0.107189	0	0.885079	0	-23.8831	0
BTN1A1	CHD	10312	36.932	0.40435	0.236228	0.237601	0.41308	0	0	0	0.192355	0	0.00255496	0	0.200233	0	-47.0637	0
TIMD4	CHD	10313	36.926	0.28744	0.236173	0.262434	0.016661	0	0	0.58838	0.0804528	0	0.000898867	0	0.127291	0	-96.0074	0
NIPAL3	CHD	10314	36.92	0.296043	0.236146	0.397411	0.354629	0	0	1.27327	0.119125	0	0.0108588	0	0.554952	0	-57.4505	0
TMEM168	CHD	10315	36.914	0.339854	0.236141	0.465072	0.452657	0	0	1.31426	0.10048	0	0.0161019	0	0.331468	0	-26.3468	0
CCDC27	CHD	10316	36.907	0.202083	0.236139	0.287856	0.209686	0	0	0	0.122818	0	0.000624383	0	0.502261	0	-88.8797	0
KRT84	CHD	10317	36.901	0.101487	0.236095	0.155953	0.169199	0	0	0.17134	0.0522228	0	0.00138939	0	0.012369	0	-68.8446	0
ZNF780B	CHD	10318	36.895	0.0457245	0.236049	0.342072	0.0202368	0	0	1.01863	0.13555	0	0.000737781	0	0.114142	0	-86.9532	0
SAMD8	CHD	10319	36.889	0.280398	0.236007	0.4147	0.296363	0	0	0.732828	0.277108	0	0.0431663	0	0.556199	0	-12.4942	0
CCR3	CHD	10320	36.883	0.672899	0.235984	0.157496	0.274074	0	0	1.11976	0.103596	0	0.001512	0	0.0228996	0	-75.8329	0
SLC25A42	CHD	10321	36.877	0.171184	0.235972	0.346467	0.398237	0	0	0.391474	0.123086	0	0.0332714	0	0.434291	0	-3.4399	0
IL20RB	CHD	10322	36.871	0.375502	0.235953	0.239702	0.442635	0	0	0	0.0732968	0	0.0019052	0	0.219855	0	-56.3711	0
YJU2	CHD	10323	36.865	0.451381	0.235943	0.280741	0.363951	0	0	0.316053	0.0884836	0	0.0161603	0	0.452083	1	-44.1377	1
SOX30	CHD	10324	36.859	0.479691	0.235937	0.148345	0.474535	0	0	0.289883	0.547979	0	0.0712924	0	0.386156	0	-31.8269	0
SPAM1	CHD	10325	36.852	0.410095	0.235923	0.181051	0.194225	0	0	0.408935	0.131508	0	0.00229981	0	0.269515	0	-82.3873	0
ILF2	CHD	10326	36.846	0.471917	0.235894	0.287093	0.528977	0	0	0	0.828645	0	0.273298	0	0.74709	0	-2.10733	0
CSF2	CHD	10327	36.84	0.400993	0.235834	0.236371	0.487025	0	0	0	0.972435	0	0.0285151	0	0.329464	0	-23.191	0
LIPC	CHD	10328	36.834	0.409078	0.235811	0.270013	0.293568	0	0	0.790485	0.0927676	0	0.00133472	0	0.0945862	0	-60.6529	0
PTCRA	CHD	10329	36.828	0.22082	0.235744	0.403204	0.466445	0	0	0	0.24677	0	0.00162064	0	0.0654977	0	-36.7181	0
RMI1	CHD	10330	36.822	0.414383	0.2357	0.239561	0.388781	0	0	0.280669	0.0907549	0	0.00539773	0	0.477003	0	-36.3773	0
ZNF12	CHD	10331	36.816	0.442499	0.235675	0.334455	0.478724	0	0	1.86646	0.116449	0	0.0361165	0	0.276416	0	-33.7431	0
PTP4A1	CHD	10332	36.81	0.295932	0.235596	0.211903	0.389705	0	0	0	0.252507	0	0.0786978	0	0.666073	0	-9.3177	0
NUTM1	CHD	10333	36.803	0.445873	0.235536	0.189614	0.460705	0	0	0.112383	0.114151	0	0.0170416	0	0.474346	0	-65.9883	0
IFT46	CHD	10334	36.797	0.310693	0.23536	0.250917	0.431266	0	0	0	0.304808	0	0.0224342	0	0.403914	0	-35.4682	0
GDF3	CHD	10335	36.791	0.422831	0.235296	0.264292	0.15877	0	0	0.210419	0.190584	0	0.00256578	0	0.10678	0	-66.0245	0
TFCP2L1	CHD	10336	36.785	0.15405	0.23524	0.284409	0.425504	0	0	0	0.400795	0	0.100951	0	0.824649	0	-23.4802	0
CDH15	CHD	10337	36.779	0.361788	0.235194	0.375903	0.430324	0	0	1.10018	0.338739	0	0.00492646	0	0.547659	0	-66.3241	0
DHODH	CHD	10338	36.773	0.32624	0.235183	0.157149	0.491277	0	0	0.0861861	0.145331	0	0.00519177	0	0.524689	0	-34.6831	0
GLT8D2	CHD	10339	36.767	0.39672	0.235181	0.338148	0.245059	0	0	1.40894	0.0813323	0	0.000689782	0	0.389256	0	-44.1919	0
IL20	CHD	10340	36.761	0.522371	0.235173	0.181943	0.395303	0	0	0.931814	0.0497333	0	0.00112129	0	0.11779	0	-64.1083	0
ZFAND3	CHD	10341	36.755	0.191115	0.235146	0.361014	0.511545	0	0	0	0.643434	0	0.122622	0	0.903413	0	-13.9042	0
NEUROD2	CHD	10342	36.748	0.442446	0.235145	0.129765	0.103653	0	0	1.68613	0.973517	0	0.230574	0	0.746485	0	-93.115	0
NME4	CHD	10343	36.742	0.081542	0.235121	0.301992	0.32149	0	0	0	0.103323	0	0.00222388	0	0.170317	0	-73.1006	0
DUS1L	CHD	10344	36.736	0.301114	0.235106	0.359491	0.46369	0	0	0.405607	0.0639258	0	0.0101869	0	0.458589	0	-61.5929	0
PLA1A	CHD	10345	36.73	0.571552	0.235059	0.184413	0.245059	0	0	1.16241	0.0508776	0	0.000760121	0	0.472571	0	-44.7498	0
UTP6	CHD	10346	36.724	0.382967	0.235021	0.288932	0.41308	0	0	0.199283	0.151439	0	0.00689496	0	0.183101	0	-43.4275	0
IL37	CHD	10347	36.718	0.411959	0.235008	0.20061	0.100555	0	0	0	0.182667	0	0.000988536	0	0.119935	0	-96.0178	0
IQCF3	CHD	10348	36.712	0.0898873	0.235003	0.189769	0.0573203	0	0	0	0.0964269	0	0.00140887	0	0.0954633	0	-95.6149	0
RASSF2	CHD	10349	36.706	0.44016	0.234996	0.237907	0.480635	0	0	0.209715	0.0888176	0	0.0115726	0	0.579665	0	-42.8697	0
SLC25A37	CHD	10350	36.699	0.157645	0.234995	0.276243	0.50222	0	0	0	0.316878	0	0.0504942	0	0.538451	0	-37.4981	0
MYO15A	CHD	10351	36.693	0.567824	0.234992	0.121051	0.334498	0	0	0.66354	0.108617	0	0.00936429	0	0.22206	0	-46.48	0
RESF1	CHD	10352	36.687	0.388098	0.234988	0.211383	0.467466	0	0	0	0.054269	0	0.00650226	0	0.452083	1	-44.1377	1
SEMA3B	CHD	10353	36.681	0.315037	0.234986	0.291016	0.387682	0	0	0.465974	0.17068	1	0.011123	1	0.452083	1	-44.1377	1
TRMT5	CHD	10354	36.675	0.309383	0.234952	0.305845	0.452391	0	0	0.250264	0.18574	0	0.0142889	0	0.361397	0	-47.8126	0
GALNT14	CHD	10355	36.669	0.513749	0.234782	0.195506	0.503071	0	0	0.363512	0.0754337	0	0.00192669	0	0.640815	0	-51.2732	0
LBR	CHD	10356	36.663	0.591641	0.234737	0.258803	0.37921	0	0	0.709965	0.184159	0	0.0426414	0	0.871791	0	-51.5986	0
RUSC1	CHD	10357	36.657	0.378732	0.23473	0.229793	0.375933	0	0	0.560667	0.42375	0	0.0522336	0	0.402262	0	-44.3314	0
ZCCHC7	CHD	10358	36.651	0.516583	0.234686	0.201445	0.458375	0	0	0.732828	0.109894	0	0.00347211	0	0.389683	0	-45.9377	0
ONECUT1	CHD	10359	36.644	0.484734	0.23468	0.256688	0.564085	0	0	0.709965	0.970466	0	0.0809118	0	0.867084	0	-30.768	0
SMG8	CHD	10360	36.638	0.45565	0.234677	0.281727	0.327016	0	0	0.29073	0.194187	0	0.0412244	0	0.30376	0	-16.4454	0
TPMT	CHD	10361	36.632	0.301217	0.234652	0.281578	0.442372	0	0	0.206908	0.0718907	0	0.00106583	0	0.850571	0	-51.707	0
GABRG3	CHD	10362	36.626	0.655944	0.234652	0.266827	0.576741	0	0	0.570248	0.454972	0	0.0551799	0	0.492139	0	-6.1877	0
NLRP6	CHD	10363	36.62	0.471002	0.234607	0.237778	0.194225	0	0	0.595166	0.123138	0	0.00334611	0	0.353546	0	-81.2923	0
SLC35B1	CHD	10364	36.614	0.26435	0.234595	0.345445	0.480426	0	0	0.551294	0.079299	0	0.00717199	0	0.321631	0	-28.6246	0
HOXA1	CHD	10365	36.608	0.559371	0.234577	0.233937	0.526894	0	1	0.237321	0.613065	0	0.0319647	0	0.889354	0	-42.5391	0
ACYP1	CHD	10366	36.602	0.143089	0.234539	0.42256	0.327526	0	0	0	0.124213	0	0.00255774	0	0.18657	0	-20.5258	0
RGS7	CHD	10367	36.596	0.52244	0.234537	0.279855	0.714097	0	0	0	0.999397	0	0.077471	0	0.769819	0	-9.12143	0
FAM237A	CHD	10368	36.589	0.0419468	0.234536	0.334082	0.460705	0	0	0.250264	0.17068	1	0.011123	1	0.452083	1	-44.1377	1
KCNE3	CHD	10369	36.583	0.371691	0.234497	0.309408	0.222151	0	1	0	0.306417	0	0.00488261	0	0.105168	0	-58.3854	0
KSR2	CHD	10370	36.577	0.488684	0.234424	0.174598	0.547606	0	0	0.0909791	0.655781	0	0.391044	0	0.993889	0	-10.7536	0
CPZ	CHD	10371	36.571	0.0307692	0.234379	0.385268	0.0253524	0	0	1.23958	0.0667595	0	0.000520061	0	0.184677	0	-85.8168	0
PANK1	CHD	10372	36.565	0.484734	0.234279	0.231414	0.497837	0	0	0.540608	0.11771	0	0.0290977	0	0.614339	0	-15.9341	0
CDC42EP2	CHD	10373	36.559	0.353025	0.234277	0.186371	0.358736	0	0	0.995679	0.14482	0	0.0185353	0	0.0589413	0	-52.5489	0
CACNA1I	CHD	10374	36.553	0.498727	0.234263	0.16597	0.753368	0	0	0.180456	0.973291	0	0.0754923	0	0.959548	0	-5.45426	0
TRAPPC6B	CHD	10375	36.547	0.196262	0.234253	0.271916	0.386815	0	0	0	0.0643506	0	0.0052946	0	0.241112	0	-54.0675	0
CBLN4	CHD	10376	36.54	0.175285	0.234206	0.226302	0.496545	0	0	0	0.366365	0	0.0451026	0	0.641876	0	-8.03677	0
LRWD1	CHD	10377	36.534	0.505442	0.234203	0.193601	0.486781	0	0	0.316953	0.39095	0	0.00105251	0	0.141165	0	-57.5487	0
IL12RB2	CHD	10378	36.528	0.579828	0.234176	0.240299	0.388781	0	0	0.89279	0.0794852	0	0.00299703	0	0.247837	0	-58.4835	0
EDN3	CHD	10379	36.522	0.147999	0.234117	0.249966	0.496999	0	0	0.659556	0.562411	0	0.00502658	0	0.718375	0	-83.7353	0
BAD	CHD	10380	36.516	0.101044	0.234104	0.212137	0.207856	0	0	0.37366	0.559818	0	0.00598199	0	0.0922186	0	-82.1755	0
SARAF	CHD	10381	36.51	0.27507	0.234019	0.23843	0.452391	0	0	0.206908	0.0658211	0	0.00461359	0	0.452083	1	-44.1377	1
ZNF319	CHD	10382	36.504	0.143785	0.234015	0.42411	0.428597	0	0	0.203426	0.743695	0	0.122367	0	0.606346	0	-20.9855	0
ENPP3	CHD	10383	36.498	0.489878	0.23401	0.181366	0.328758	0	0	1.5376	0.0689381	0	0.000486212	0	0.542975	0	-54.7389	0
KNOP1	CHD	10384	36.492	0.496708	0.234008	0.259076	0.377789	0	0	0	0.112462	0	0.00311371	0	0.405179	0	-77.4289	0
CSF3R	CHD	10385	36.485	0.363188	0.234001	0.241568	0.488946	0	0	0.143876	0.181811	0	0.00959733	0	0.492724	0	-40.1116	0
MTFR2	CHD	10386	36.479	0.420045	0.233946	0.194732	0.310789	0	0	0	0.080124	0	0.00111799	0	0.249552	0	-63.2715	0
LRRC59	CHD	10387	36.473	0.39938	0.233934	0.290668	0.387682	0	0	0	0.210621	0	0.0622774	0	0.486646	0	-34.1098	0
MAD2L1	CHD	10388	36.467	0.39844	0.233905	0.282905	0.542554	0	0	0.210419	0.944966	0	0.0191782	0	0.179201	0	-30.4013	0
REPS2	CHD	10389	36.461	0.385097	0.233896	0.270971	0.39394	0	0	0	0.17068	1	0.0538135	0	0.452083	1	-42.3532	0
ABCA9	CHD	10390	36.455	0.195023	0.233884	0.373642	0.365473	0	0	0.283997	0.146476	0	0.000993953	0	0.512221	0	-61.9028	0
ANKIB1	CHD	10391	36.449	0.424394	0.23387	0.304968	0.560086	0	0	0.779892	0.821666	0	0.141132	0	0.934767	0	-16.683	0
WDPCP	CHD	10392	36.443	0.292671	0.233732	0.359606	0.293769	0	1	0.115771	0.0546649	0	0.00638182	0	0.19355	0	-42.0639	0
TLR6	CHD	10393	36.436	0.322248	0.233677	0.246412	0.322087	0	0	0	0.182134	0	0.00360384	0	0.0886769	0	-51.831	0
CCDC107	CHD	10394	36.43	0.0652868	0.233636	0.339169	0.222562	0	0	0.667562	0.268833	0	0.00503991	0	0.246133	0	-71.6853	0
CDX1	CHD	10395	36.424	0.413587	0.233548	0.29346	0.521157	0	0	0.114639	0.833832	0	0.0108765	0	0.323353	0	-77.9557	0
SDC2	CHD	10396	36.418	0.307404	0.233523	0.274206	0.659844	0	1	0	0.996898	0	0.0301226	0	0.84576	0	-30.2102	0
FDX2	CHD	10397	36.412	0.406212	0.233505	0.206219	0.467466	0	0	0.391474	0.073267	0	0.00538171	0	0.452083	1	-44.1377	1
UHRF1	CHD	10398	36.406	0.431804	0.233449	0.193026	0.460705	0	0	0	0.17068	1	0.011123	1	0.452083	1	-44.1377	1
POMT2	CHD	10399	36.4	0.41145	0.233447	0.328975	0.491277	1	1	0.0634863	0.145258	0	0.00537639	0	0.521219	0	-31.4343	0
RAVER2	CHD	10400	36.394	0.245967	0.233433	0.389234	0.251483	0	0	0	0.0704061	0	0.0136794	0	0.33462	0	-47.105	0
CCDC134	CHD	10401	36.388	0.463522	0.233425	0.274873	0.442635	0	0	0.209715	0.0759608	0	0.00159665	0	0.414495	0	-43.8201	0
NIT1	CHD	10402	36.381	0.206695	0.233419	0.294372	0.452391	0	0	0.69037	0.0511199	0	0.000789346	0	0.236544	0	-53.773	0
CPNE9	CHD	10403	36.375	0.390335	0.233412	0.320829	0.381543	0	0	0.473661	0.081961	0	0.0182247	0	0.371112	0	-23.9295	0
ENTPD3	CHD	10404	36.369	0.115433	0.233412	0.345392	0.193758	0	0	0.498941	0.177689	0	0.000665623	0	0.11407	0	-61.2313	0
ABLIM2	CHD	10405	36.363	0.337374	0.233412	0.340187	0.43004	0	0	0	0.104678	0	0.0243326	0	0.884193	0	-71.8403	0
RRM2	CHD	10406	36.357	0.508928	0.233404	0.262448	0.747596	0	0	0	0.729735	0	0.0289295	0	0.970721	0	-3.73431	0
SFXN5	CHD	10407	36.351	0.27498	0.233372	0.405848	0.29584	0	0	0.203426	0.131718	0	0.00907542	0	0.11127	0	-42.6063	0
TAL1	CHD	10408	36.345	0.231983	0.233352	0.290055	0.631715	0	1	0.166853	0.999704	0	0.0951803	0	0.866611	0	-37.4464	0
GPR132	CHD	10409	36.339	0.371322	0.233347	0.251432	0.391099	0	0	0.962574	0.126916	0	0.00926774	0	0.669493	0	-64.3045	0
WFDC2	CHD	10410	36.332	0.229256	0.233316	0.271066	0.221175	0	0	0	0.0821594	0	0.0107333	0	0.426241	0	-80.2748	0
CNDP1	CHD	10411	36.326	0.501315	0.233287	0.199576	0.372648	0	0	1.34486	0.0764801	0	0.0014789	0	0.866049	0	-71.1327	0
MACC1	CHD	10412	36.32	0.287197	0.233251	0.20537	0.20801	0	0	0.681937	0.145732	0	0.000621877	0	0.201472	0	-63.0494	0
PLA2G6	CHD	10413	36.314	0.39938	0.233188	0.242782	0.363951	0	0	0.191114	0.104459	0	0.00901867	0	0.291463	0	-29.5388	0
ESM1	CHD	10414	36.308	0.147717	0.23317	0.307882	0.43041	0	0	0	0.153643	0	0.0229439	0	0.219353	0	-24.1052	0
QPCT	CHD	10415	36.302	0.0729299	0.233134	0.173881	0.432798	0	0	0.19382	0.106896	0	0.00119762	0	0.312967	0	-65.4357	0
HOXB2	CHD	10416	36.296	0.070962	0.233068	0.184887	0.539581	0	0	0.09691	0.922895	0	0.00512708	0	0.694667	0	-71.9591	0
FAM53B	CHD	10417	36.29	0.238726	0.233064	0.390276	0.505417	0	0	0.471083	0.200543	0	0.0846801	0	0.866844	0	-33.8051	0
TMEM123	CHD	10418	36.284	0.122195	0.233048	0.344515	0.196126	0	0	0.551294	0.13174	0	0.0106789	0	0.606634	0	-88.7712	0
SYTL5	CHD	10419	36.277	0.23161	0.232916	0.399277	0.467466	0	0	0	0.17068	1	0.00874789	0	0.452083	1	-56.1386	0
FAS	CHD	10420	36.271	0.318112	0.232911	0.261433	0.536282	0	0	0	0.608931	0	0.0263773	0	0.930149	0	-74.7224	0
AQP2	CHD	10421	36.265	0.398265	0.232887	0.115022	0.574298	0	0	0.59176	0.537936	0	0.0031265	0	0.767233	0	-42.3945	0
TPM4	CHD	10422	36.259	0.227636	0.232867	0.241519	0.641319	0	0	0	0.977154	0	0.0328347	0	0.577924	0	-12.6181	0
GJD3	CHD	10423	36.253	0.0492696	0.232851	0.440174	0.244558	0	0	0	0.267176	0	0.00261378	0	0.294531	0	-93.9827	0
PRSS45P	CHD	10424	36.247	0.0442521	0.232835	0.365936	0.234417	0	0	1.10127	0.17068	1	0.000493379	0	0.452083	1	-44.1377	1
S1PR5	CHD	10425	36.241	0.433543	0.232753	0.24721	0.555651	0	0	0.391474	0.428979	0	0.00399742	0	0.51472	0	-56.1903	0
KATNAL2	CHD	10426	36.235	0.507847	0.232738	0.285541	0.268336	0	0	1.11634	0.0618704	0	0.00148322	0	0.327256	0	-53.0809	0
POU1F1	CHD	10427	36.229	0.565644	0.232731	0.189376	0.471847	0	0	1.11976	0.631537	0	0.0172371	0	0.125965	0	-28.3663	0
EVA1A	CHD	10428	36.222	0.513749	0.232686	0.243841	0.370749	0	0	0.408935	0.124908	0	0.00750259	0	0.335459	0	-76.1014	0
ZBTB34	CHD	10429	36.216	0.164529	0.232584	0.419661	0.521329	0	0	0	0.773313	0	0.221318	0	0.931223	0	-2.85109	0
CMTM4	CHD	10430	36.21	0.314292	0.232577	0.355926	0.472161	0	0	0	0.0717103	0	0.022584	0	0.440036	0	-37.2708	0
G2E3	CHD	10431	36.204	0.209193	0.232571	0.386278	0.319179	0	0	0	0.213309	0	0.0741207	0	0.84632	0	-15.9548	0
IL13RA1	CHD	10432	36.198	0.44664	0.23257	0.223154	0.460705	0	0	0.405607	0.17068	1	0.107214	0	0.452083	1	-41.2892	0
FKBP11	CHD	10433	36.192	0.203883	0.23252	0.266681	0.408265	0	0	0.610834	0.474639	0	0.00150832	0	0.103105	0	-54.2534	0
ATP8B4	CHD	10434	36.186	0.223203	0.23251	0.237325	0.244634	0	0	0.316953	0.130558	0	0.00100323	0	0.149616	0	-44.3056	0
AP1M2	CHD	10435	36.18	0.468164	0.23245	0.239202	0.376646	0	0	0.228413	0.0912504	0	0.00347277	0	0.49632	0	-67.4965	0
RP1	CHD	10436	36.173	0.532767	0.232447	0.221026	0.21084	0	0	1.43652	0.118812	0	0.00379871	0	0.0545027	0	-60.5082	0
TIMELESS	CHD	10437	36.167	0.425376	0.232426	0.245034	0.467466	0	0	0	0.107827	0	0.00579914	0	0.310498	0	-52.0273	0
LNX1	CHD	10438	36.161	0.474777	0.232413	0.248744	0.467466	0	0	0.242604	0.0983028	0	0.00594985	0	0.361042	0	-62.1507	0
ULBP3	CHD	10439	36.155	0.318037	0.232398	0.182192	0.194225	0	0	0.363512	0.0835556	0	0.00126167	0	0.258802	0	-99.6436	0
GLDC	CHD	10440	36.149	0.213537	0.232336	0.156583	0.386815	0	0	0.250264	0.0955542	0	0.00820355	0	0.235583	0	-51.237	0
RTN1	CHD	10441	36.143	0.464159	0.232322	0.180947	0.454606	0	0	0.659556	0.340747	0	0.0676057	0	0.352628	0	-23.0412	0
STEAP3	CHD	10442	36.137	0.466565	0.232296	0.296021	0.479975	0	0	0.316053	0.125296	0	0.000897939	0	0.394733	0	-62.2024	0
SLC25A39	CHD	10443	36.131	0.435794	0.232287	0.350763	0.303955	0	0	0.90309	0.0482514	0	0.00372036	0	0.151104	0	-71.0139	0
REEP2	CHD	10444	36.125	0.517052	0.232287	0.275585	0.280693	0	0	0.471083	0.409691	0	0.0652892	0	0.133805	0	-20.3089	0
ST13	CHD	10445	36.118	0.422905	0.232181	0.263785	0.274342	0	0	0	0.17069	0	0.141579	0	0.974445	0	-15.7533	0
NOP53	CHD	10446	36.112	0.453604	0.232173	0.190901	0.452391	0	0	0.551294	0.138853	0	0.012351	0	0.452083	1	-44.1377	1
CHAC1	CHD	10447	36.106	0.411089	0.232157	0.210704	0.518639	0	0	0.560667	0.165882	0	0.00458505	0	0.260316	0	-60.0589	0
ELP6	CHD	10448	36.1	0.45875	0.232126	0.238969	0.358468	0	0	0.250264	0.0745402	0	0.00321802	0	0.164815	0	-49.2227	0
KLC4	CHD	10449	36.094	0.483398	0.23208	0.287215	0.370783	0	0	0.224754	0.223956	0	0.0106144	0	0.218847	0	-40.1942	0
CD3D	CHD	10450	36.088	0.356462	0.232027	0.236699	0.348642	0	0	0	0.12815	0	0.00300907	0	0.447086	0	-81.0857	0
KLK15	CHD	10451	36.082	0.448173	0.231958	0.176353	0.297476	0	0	1.29671	0.08291	0	0.00108462	0	0.17206	0	-77.4443	0
FBXW8	CHD	10452	36.076	0.465688	0.231946	0.221637	0.462653	0	0	0.203426	0.171079	0	0.00142723	0	0.731264	0	-66.4583	0
ASB3	CHD	10453	36.069	0.485591	0.231935	0.202259	0.388781	0	0	0.793174	0.0710842	0	0.00514084	0	0.452083	1	-57.9619	0
PRICKLE2	CHD	10454	36.063	0.349188	0.231916	0.356634	0.522925	0	0	0.262013	0.950432	0	0.122321	0	0.933263	0	-19.2449	0
KCTD6	CHD	10455	36.057	0.414464	0.231894	0.283234	0.576987	0	0	0	0.256962	0	0.0434626	0	0.491214	0	-2.5257	0
MAPKAPK5	CHD	10456	36.051	0.406015	0.231888	0.255499	0.327194	1	1	0.832683	0.119758	0	0.0577268	0	0.91715	0	-14.3536	0
GALNT16	CHD	10457	36.045	0.261305	0.231885	0.390587	0.51221	0	0	1.10127	0.118628	0	0.00994538	0	0.695177	0	-26.7651	0
MAP3K21	CHD	10458	36.039	0.527106	0.231881	0.17891	0.353396	0	0	0	0.05993	0	0.0111448	0	0.452083	1	-44.1377	1
NAPA	CHD	10459	36.033	0.417248	0.231822	0.267687	0.321611	0	0	0.142668	0.289043	0	0.0504683	0	0.210569	0	-45.6485	0
MDN1	CHD	10460	36.027	0.549554	0.231807	0.292852	0.513151	0	0	0	0.38698	0	0.0438479	0	0.917261	0	-33.2627	0
OR6Y1	CHD	10461	36.021	0.0471207	0.231704	0.356682	0.327981	0	0	0.224754	0.0867961	0	0.00256686	0	0.452083	1	-66.4738	0
RAB43	CHD	10462	36.014	0.385097	0.231691	0.22842	0.439165	0	0	0.209715	0.520914	0	0.00887758	0	0.358679	0	-71.0759	0
SAV1	CHD	10463	36.008	0.169841	0.231602	0.19589	0.579165	0	0	0.754487	0.601937	0	0.0308492	0	0.485243	0	-40.3801	0
CCSER1	CHD	10464	36.002	0.230357	0.2316	0.255004	0.363951	0	0	0.357535	0.0660222	0	0.0349995	0	0.426364	0	-42.2137	0
TNFRSF25	CHD	10465	35.996	0.40435	0.231566	0.237671	0.387682	0	0	0.094744	0.175323	0	0.022449	0	0.565176	0	-53.5458	0
MIEF1	CHD	10466	35.99	0.438303	0.231511	0.277982	0.387682	0	0	0.832683	0.15761	0	0.0183834	0	0.229345	0	-35.4269	0
PTPRZ1	CHD	10467	35.984	0.47336	0.231509	0.255134	0.575438	0	0	0.714443	0.532355	0	0.0647529	0	0.875538	0	-34.7554	0
SERPINB8	CHD	10468	35.978	0.0684233	0.23148	0.206027	0.272878	0	0	0.118615	0.211157	0	0.000733395	0	0.459697	0	-75.6469	0
RPL7L1	CHD	10469	35.972	0.331287	0.231477	0.294133	0.388255	0	0	0	0.304977	0	0.00374985	0	0.239444	0	-63.8862	0
CD300LF	CHD	10470	35.966	0.663822	0.231456	0.240667	0.0257343	0	0	3.30452	0.107213	0	0.000671885	0	0.286882	0	-99.4525	0
GPR119	CHD	10471	35.959	0.366261	0.231444	0.222332	0.387682	0	0	0	0.17068	1	0.0592209	0	0.452083	1	-36.9454	0
RLN3	CHD	10472	35.953	0.468801	0.231439	0.264747	0.179755	0	0	0.806875	0.0703495	0	0.00173854	0	0.155659	0	-81.628	0
IL4I1	CHD	10473	35.947	0.531301	0.231394	0.194286	0.231268	0	0	0.659556	0.236323	0	0.00323822	0	0.442102	0	-78.405	0
PYCARD	CHD	10474	35.941	0.447911	0.231373	0.221516	0.48687	0	0	0	0.793043	0	0.00445532	0	0.168476	0	-76.0859	0
PRR5	CHD	10475	35.935	0.544734	0.231369	0.239202	0.429811	0	0	0.0990869	0.191343	0	0.00468103	0	0.770818	0	-68.1473	0
SRFBP1	CHD	10476	35.929	0.0918203	0.231362	0.193365	0.285284	0	0	0.667562	0.0565389	0	0.00205615	0	0.24676	0	-79.438	0
BCL2L12	CHD	10477	35.923	0.417232	0.231333	0.211571	0.153848	0	0	0.143271	0.0607144	0	0.00271431	0	0.451287	0	-81.4989	0
NRG2	CHD	10478	35.917	0.177509	0.231304	0.387792	0.476549	0	0	0	0.552288	0	0.147738	0	0.968579	0	-35.7988	0
LYRM9	CHD	10479	35.91	0.0613189	0.231236	0.329171	0.057827	0	0	0	0.0848035	0	0.00117868	0	0.142505	0	-92.0045	0
LBX1	CHD	10480	35.904	0.518097	0.231226	0.279417	0.618779	0	0	0.728158	0.914716	0	0.0752259	0	0.862626	0	-10.7381	0
DLX2	CHD	10481	35.898	0.422724	0.231201	0.288346	0.697489	0	0	0.153045	0.999466	0	0.226454	0	0.768423	0	-8.31052	0
AGFG2	CHD	10482	35.892	0.51843	0.231166	0.180717	0.460705	0	0	1.86646	0.0669824	0	0.0117729	0	0.309477	0	-52.3682	0
CHRNB3	CHD	10483	35.886	0.432208	0.231164	0.180733	0.35846	0	0	1.75203	0.0660432	0	0.00212629	0	0.0847465	0	-57.8431	0
CDK20	CHD	10484	35.88	0.0919402	0.231115	0.179404	0.17581	0	0	0.732828	0.180511	0	0.000704741	0	0.157465	0	-73.4621	0
SEC14L1	CHD	10485	35.874	0.66108	0.231108	0.367583	0.37921	0	0	0.761954	0.17604	0	0.0706466	0	0.757113	0	-19.6942	0
OPRL1	CHD	10486	35.868	0.436279	0.231102	0.250616	0.431266	0	0	0	0.308796	0	0.011696	0	0.558287	0	-46.5988	0
GSKIP	CHD	10487	35.862	0.383444	0.231101	0.274961	0.496101	0	0	0	0.255982	0	0.0362541	0	0.78	0	-22.1528	0
PPME1	CHD	10488	35.855	0.258671	0.231088	0.229143	0.408709	0	0	0	0.56377	0	0.128374	0	0.679431	0	-12.5768	0
KRT83	CHD	10489	35.849	0.0629494	0.23108	0.163308	0.105627	0	0	0.600326	0.184915	0	0.000646805	0	0.0521215	0	-67.982	0
TRIM6	CHD	10490	35.843	0.133615	0.231061	0.197844	0.25279	0	0	1.48149	0.0769393	0	0.000974355	0	0.557429	0	-72.8062	0
ZNF449	CHD	10491	35.837	0.142258	0.231052	0.42411	0.368003	0	0	0	0.17068	1	0.0833736	0	0.452083	1	-19.4721	0
DPP7	CHD	10492	35.831	0.0512746	0.231016	0.223991	0.100391	0	0	0.134896	0.131213	0	0.000573136	0	0.30006	0	-85.1867	0
SNTB1	CHD	10493	35.825	0.400466	0.230963	0.238279	0.589886	0	0	0.139662	0.130118	0	0.00318296	0	0.683404	0	-54.93	0
F7	CHD	10494	35.819	0.534693	0.230963	0.223053	0.379019	0	0	0.806875	0.127154	0	0.00164317	0	0.963593	0	-73.0128	0
ANAPC13	CHD	10495	35.813	0.158355	0.230941	0.174831	0.510259	0	0	1.10127	0.1181	0	0.00520593	0	0.229615	0	-39.8895	0
CLINT1	CHD	10496	35.806	0.333898	0.230889	0.373419	0.498527	0	0	0	0.475107	0	0.195813	0	0.948813	0	-14.7616	0
TMPPE	CHD	10497	35.8	0.0446016	0.230859	0.32984	0.41308	0	0	0.408935	0.176415	0	0.00779037	0	0.254796	0	-37.3328	0
CD300A	CHD	10498	35.794	0.382441	0.230853	0.314386	0.146797	0	0	0	0.148457	0	0.00111188	0	0.262515	0	-99.3647	0
CLSTN3	CHD	10499	35.788	0.381737	0.230826	0.306966	0.505417	0	0	0.659556	0.217452	0	0.0489769	0	0.705549	0	-33.2318	0
METTL11B	CHD	10500	35.782	0.0374215	0.230798	0.344615	0.275692	0	0	0.779892	0.0887505	0	0.011123	1	0.107339	0	-79.9907	0
IFT88	CHD	10501	35.776	0.390987	0.230701	0.268161	0.41308	0	1	0.280669	0.110993	0	0.00556689	0	0.228626	0	-45.8551	0
OSTC	CHD	10502	35.77	0.39938	0.230654	0.254776	0.387682	0	0	0	0.127373	0	0.0113663	0	0.259025	0	-26.7806	0
ZNF507	CHD	10503	35.764	0.401018	0.230642	0.340107	0.43518	0	0	0.203426	0.138244	0	0.0430804	0	0.539159	0	-41.0826	0
RBP2	CHD	10504	35.758	0.314282	0.230579	0.201028	0.475419	0	0	1.27327	0.138188	0	0.00270307	0	0.183791	0	-56.056	0
NOD2	CHD	10505	35.751	0.412162	0.230579	0.162971	0.414676	0	0	0.181115	0.389794	0	0.000512573	0	0.200593	0	-55.0695	0
KRT73	CHD	10506	35.745	0.204797	0.230517	0.200048	0.322939	0	0	0.488117	0.254893	0	0.002141	0	0.0554253	0	-54.1604	0
MIPOL1	CHD	10507	35.739	0.524614	0.230509	0.287488	0.459266	0	0	1.19723	0.131279	0	0.00213025	0	0.144893	0	-51.3093	0
ZCCHC10	CHD	10508	35.733	0.370052	0.230502	0.299202	0.386815	0	0	0	0.0809966	0	0.0139058	0	0.235536	0	-51.1337	0
INSRR	CHD	10509	35.727	0.502537	0.230463	0.217646	0.497002	0	0	0.289883	0.269855	0	0.00100336	0	0.465553	0	-50.8858	0
PIGR	CHD	10510	35.721	0.246532	0.230459	0.356945	0.309956	0	0	0	0.21134	0	0.0513869	0	0.774513	0	-71.6182	0
CLDN12	CHD	10511	35.715	0.288298	0.230416	0.266415	0.317144	0	0	0	0.199816	0	0.0321875	0	0.177162	0	-12.2359	0
MSRB1	CHD	10512	35.709	0.291007	0.230412	0.258117	0.263229	0	0	0	0.179764	0	0.00169684	0	0.289615	0	-74.712	0
AIFM3	CHD	10513	35.702	0.24308	0.230412	0.252456	0.228764	0	0	0.0675262	0.197615	0	0.00221595	0	0.147808	0	-26.4811	0
HAAO	CHD	10514	35.696	0.314705	0.230412	0.23927	0.445038	1	1	0	0.0840204	0	0.00245852	0	0.746481	0	-63.0184	0
SELENBP1	CHD	10515	35.69	0.598204	0.230411	0.166349	0.391695	0	0	0.79588	0.0501467	0	0.00115967	0	0.0656882	0	-34.2028	0
ANO3	CHD	10516	35.684	0.656327	0.230311	0.221024	0.416095	0	0	0.36251	0.194494	0	0.0195354	0	0.358285	0	-15.3814	0
RETN	CHD	10517	35.678	0.239615	0.230247	0.189738	0.102103	0	1	0	0.187803	0	0.00240262	0	0.207369	0	-78.591	0
TOR3A	CHD	10518	35.672	0.525768	0.230246	0.162971	0.414676	0	0	1.39469	0.373159	0	0.000859466	0	0.17494	0	-74.3557	0
SCRN2	CHD	10519	35.666	0.299969	0.230232	0.502436	0.442635	0	0	0.89279	0.0718451	0	0.00193375	0	0.188845	0	-41.6507	0
NCKAP1L	CHD	10520	35.66	0.470442	0.230159	0.293327	0.498596	0	0	0.107905	0.857514	0	0.0643315	0	0.548445	0	-19.1106	0
CEBPA	CHD	10521	35.654	0.392919	0.230119	0.249945	0.425395	0	0	0.818156	0.994449	0	0.0587727	0	0.69927	0	-50.6327	0
C14orf39	CHD	10522	35.647	0.362852	0.230044	0.320321	0.294934	0	0	0.327902	0.0623966	0	0.00546341	0	0.18332	0	-75.7502	0
C3orf38	CHD	10523	35.641	0.296581	0.230026	0.332424	0.471377	0	0	0.280669	0.0927258	0	0.00513976	0	0.332077	0	-36.8163	0
FAM47E	CHD	10524	35.635	0.291409	0.230021	0.193506	0.128419	0	0	0.471083	0.075845	0	0.0014439	0	0.156172	0	-86.5554	0
SLC1A6	CHD	10525	35.629	0.310714	0.229998	0.379737	0.451135	0	0	1.27327	0.448982	0	0.0592852	0	0.719967	0	-13.3206	0
HOXC11	CHD	10526	35.623	0.565665	0.229996	0.20665	0.559182	0	0	0.391474	0.359996	0	0.0110853	0	0.715894	0	-37.121	0
MYBPC2	CHD	10527	35.617	0.315633	0.229988	0.304243	0.369862	0	0	0.653647	0.166559	0	0.000846745	0	0.539868	0	-75.8122	0
SLC35C1	CHD	10528	35.611	0.30219	0.229973	0.215658	0.332802	0	0	0	0.186706	0	0.0232984	0	0.187252	0	-30.5666	0
FLVCR2	CHD	10529	35.605	0.573916	0.229922	0.314028	0.51221	0	0	0.806875	0.0846893	0	0.00418705	0	0.552776	0	-53.835	0
CD86	CHD	10530	35.599	0.293673	0.229913	0.239679	0.474169	0	0	0	0.618883	0	0.0201434	0	0.311956	0	-52.3062	0
PCDH18	CHD	10531	35.592	0.305259	0.229863	0.392919	0.30609	0	0	0.141463	0.0672229	0	0.0371202	0	0.600319	0	-31.4137	0
TTC8	CHD	10532	35.586	0.519925	0.22984	0.270565	0.388781	0	1	1.68825	0.0757649	0	0.0031523	0	0.657259	0	-46.9655	0
IL1R2	CHD	10533	35.58	0.407369	0.229838	0.1331	0.122789	0	0	0.29073	0.151406	0	0.000641212	0	0.121	0	-83.9265	0
SIX6	CHD	10534	35.574	0.485394	0.22976	0.237801	0.576981	0	0	0.962574	0.967188	0	0.0424217	0	0.96396	0	-18.3048	0
OR4D2	CHD	10535	35.568	0.0787316	0.229747	0.180375	0.518639	0	0	0.408935	0.153752	0	0.00447989	0	0.452083	1	-48.7113	0
REG1B	CHD	10536	35.562	0.146449	0.229745	0.227562	0.176398	0	0	0.357535	0.080652	0	0.00385881	0	0.166334	0	-85.853	0
SNX22	CHD	10537	35.556	0.305637	0.229697	0.259493	0.326306	0	0	0.659556	0.0502201	0	0.00184483	0	0.229487	0	-74.3298	0
STK35	CHD	10538	35.55	0.158109	0.229648	0.42147	0.506666	0	0	0.659556	0.8636	0	0.0860353	0	0.68965	0	-6.01209	0
GRK4	CHD	10539	35.543	0.353769	0.229632	0.18201	0.216346	0	0	0.143271	0.0831655	0	0.000875497	0	0.484786	0	-69.9344	0
KCNE4	CHD	10540	35.537	0.405569	0.229622	0.217076	0.60089	0	1	0	0.779482	0	0.0173676	0	0.458797	0	-39.8585	0
SCGB2A2	CHD	10541	35.531	0.265076	0.229615	0.285236	0.0468984	0	0	0	0.0670676	0	0.00133162	0	0.0937933	0	-99.499	0
ENHO	CHD	10542	35.525	0.393915	0.229586	0.215032	0.387682	0	0	0	0.218838	0	0.012589	0	0.22849	0	-31.0728	0
NUP210	CHD	10543	35.519	0.678504	0.229582	0.209913	0.514289	0	0	1.10018	0.127567	0	0.00386632	0	0.770401	0	-57.2956	0
SERGEF	CHD	10544	35.513	0.269422	0.229576	0.315142	0.447153	0	0	1.73993	0.164892	0	0.00128633	0	0.239248	0	-53.0706	0
TTC9C	CHD	10545	35.507	0.0932052	0.229535	0.284809	0.296641	0	0	0.316053	0.128239	0	0.00268707	0	0.139127	0	-69.4437	0
PNCK	CHD	10546	35.501	0.226577	0.229451	0.394651	0.467466	0	0	0.560667	0.17068	1	0.0103306	0	0.452083	1	-58.2615	0
KLK2	CHD	10547	35.495	0.507963	0.229444	0.155501	0.160656	0	0	0.551294	0.0982559	0	0.00105352	0	0.393309	0	-98.7191	0
ANP32D	CHD	10548	35.488	0.0568126	0.229439	0.441428	0.179755	0	0	0	0.0798838	0	0.0035612	0	0.0209472	0	-96.2605	0
ARHGEF18	CHD	10549	35.482	0.611177	0.229436	0.23969	0.51904	0	0	0.653647	0.460793	0	0.0278369	0	0.400108	0	-56.3659	0
MZB1	CHD	10550	35.476	0.346179	0.229372	0.248717	0.194225	0	0	0	0.087619	0	0.00247395	0	0.28758	0	-87.1443	0
CNTNAP4	CHD	10551	35.47	0.436898	0.229357	0.165954	0.410811	0	0	0.467246	0.0874199	0	0.0204565	0	0.452083	1	-59.3409	0
RAB38	CHD	10552	35.464	0.548292	0.229343	0.210061	0.452391	0	0	2.35754	0.143341	0	0.00274324	0	0.378205	0	-52.2855	0
GUCA2A	CHD	10553	35.458	0.129311	0.229295	0.214327	0.160681	0	0	0	0.0767589	0	0.00138495	0	0.300448	0	-84.5876	0
LGI4	CHD	10554	35.452	0.239573	0.229219	0.366772	0.316028	0	0	0.659556	0.072334	0	0.00444459	0	0.243715	0	-35.0137	0
MMAB	CHD	10555	35.446	0.553817	0.229212	0.278916	0.461895	0	0	1.12552	0.160108	0	0.0015648	0	0.503598	0	-55.2451	0
TNFSF14	CHD	10556	35.439	0.319594	0.229197	0.228403	0.514663	0	0	0.203426	0.397632	0	0.0116324	0	0.369429	0	-74.6552	0
PUS7L	CHD	10557	35.433	0.501701	0.229175	0.275856	0.395303	0	0	0.782516	0.0620615	0	0.00111785	0	0.119128	0	-67.2899	0
NXPH1	CHD	10558	35.427	0.45734	0.22917	0.219924	0.509856	0	0	2.44733	0.705961	0	0.0690141	0	0.602388	0	-15.6862	0
CENPO	CHD	10559	35.421	0.376415	0.229141	0.278638	0.251792	0	0	0	0.0712562	0	0.00157714	0	0.287298	0	-53.9125	0
DNAAF4	CHD	10560	35.415	0.081542	0.229138	0.199858	0.517117	0	0	0.131944	0.24745	0	0.000934076	0	0.452083	1	-44.1377	1
GAR1	CHD	10561	35.409	0.52162	0.229035	0.270565	0.339913	0	0	0.551294	0.643048	0	0.0416928	0	0.296693	0	-61.4741	0
C9orf78	CHD	10562	35.403	0.567502	0.229025	0.230365	0.456692	0	0	0.560667	0.0943658	0	0.0147108	0	0.66934	0	-16.8276	0
GPATCH11	CHD	10563	35.397	0.277573	0.229016	0.288248	0.327981	0	0	0	0.0525792	0	0.00384609	0	0.427724	0	-72.8991	0
GINS1	CHD	10564	35.391	0.347572	0.22899	0.305891	0.347612	0	0	0	0.0716012	0	0.0070889	0	0.0705239	0	-42.8645	0
PGBD1	CHD	10565	35.384	0.26953	0.228964	0.155282	0.190366	0	0	0.209715	0.0734223	0	0.00121687	0	0.130652	0	-53.551	0
ZPR1	CHD	10566	35.378	0.438303	0.228921	0.263574	0.41308	0	0	0.782516	0.14657	0	0.00576726	0	0.452083	1	-44.1377	1
ANXA4	CHD	10567	35.372	0.42019	0.22887	0.263164	0.388781	0	0	0.357535	0.0612608	0	0.00399961	0	0.512459	0	-36.9609	0
NUP58	CHD	10568	35.366	0.387966	0.228818	0.150178	0.3864	0	0	0.143876	0.129042	0	0.134004	0	0.452083	1	-44.1377	1
COA5	CHD	10569	35.36	0.123242	0.228804	0.484633	0.343225	0	1	0	0.0964269	0	0.00996509	0	0.0877649	0	-24.632	0
PYCR2	CHD	10570	35.354	0.358164	0.228798	0.208479	0.467466	0	0	0	0.0985195	0	0.00704302	0	0.321131	0	-52.3475	0
REXO4	CHD	10571	35.348	0.307364	0.228721	0.238969	0.194534	0	0	0	0.0971827	0	0.00421757	0	0.803647	0	-81.566	0
MRPL38	CHD	10572	35.342	0.532692	0.228654	0.354422	0.32149	0	0	0	0.102711	0	0.00176598	0	0.345931	0	-78.4154	0
CCDC61	CHD	10573	35.335	0.324516	0.228616	0.348523	0.134138	0	0	0.473661	0.114305	0	0.00168308	0	0.251353	0	-86.2869	0
SLC14A2	CHD	10574	35.329	0.535957	0.22858	0.196173	0.442635	0	0	0.640165	0.108455	0	0.00130608	0	0.425025	0	-54.305	0
ANKRD39	CHD	10575	35.323	0.105779	0.22854	0.407186	0.286339	0	0	0.316053	0.0807105	0	0.00305651	0	0.0811123	0	-54.7854	0
NPHP1	CHD	10576	35.317	0.62038	0.228486	0.224062	0.380668	0	0	0.50724	0.61421	0	0.00392824	0	0.11855	0	-59.1757	0
MSL3	CHD	10577	35.311	0.388239	0.228442	0.275837	0.367713	0	0	0	0.17068	1	0.359787	0	0.452083	1	-24.8799	0
IL17C	CHD	10578	35.305	0.164778	0.228433	0.235826	0.308464	0	0	0	0.0622625	0	0.00181091	0	0.762735	0	-87.7692	0
BAIAP2L1	CHD	10579	35.299	0.515588	0.228423	0.220773	0.531003	0	0	0.137272	0.0623568	0	0.0127474	0	0.513264	0	-50.0697	0
PDE7B	CHD	10580	35.293	0.322019	0.228407	0.436027	0.526367	0	0	0	0.94131	0	0.0390324	0	0.832332	0	-18.7852	0
GIMAP6	CHD	10581	35.287	0.26451	0.228351	0.382565	0.0265428	0	0	0.408935	0.0780517	0	0.00278618	0	0.160511	0	-98.5021	0
NET1	CHD	10582	35.28	0.441433	0.228341	0.237907	0.500198	0	0	0.153045	0.150019	0	0.00918763	0	0.806169	0	-41.8883	0
KLF1	CHD	10583	35.274	0.375743	0.228333	0.256196	0.499379	0	0	0.141463	0.88	0	0.00197621	0	0.10301	0	-20.9958	0
GFI1	CHD	10584	35.268	0.34177	0.228333	0.256196	0.581656	0	0	0.203426	0.334158	0	0.0626721	0	0.764292	0	-6.82299	0
STYXL1	CHD	10585	35.262	0.455828	0.228321	0.15681	0.335018	0	0	0.405607	0.079029	0	0.00145761	0	0.146334	0	-43.6134	0
RPL26L1	CHD	10586	35.256	0.323767	0.2283	0.196597	0.357548	0	0	0	0.674774	0	0.00388402	0	0.380581	0	-44.2591	0
SLC25A16	CHD	10587	35.25	0.265899	0.228293	0.319273	0.314966	0	0	0.316053	0.142412	0	0.00358356	0	0.125789	0	-62.0113	0
GCDH	CHD	10588	35.244	0.429305	0.228273	0.320514	0.374424	0	0	0.316053	0.0876673	0	0.00853321	0	0.256583	0	-53.3805	0
IL12B	CHD	10589	35.238	0.227883	0.228191	0.23299	0.442329	0	0	0	0.259285	0	0.00681984	0	0.707671	0	-38.4123	0
TSEN54	CHD	10590	35.232	0.55976	0.228188	0.192953	0.458375	0	0	0.327902	0.106244	0	0.00352127	0	0.408262	0	-62.6879	0
SPAG17	CHD	10591	35.225	0.473948	0.228176	0.186764	0.388781	0	0	0.115205	0.0590119	0	0.00508102	0	0.251091	0	-58.1633	0
WDFY1	CHD	10592	35.219	0.44664	0.228174	0.194396	0.497837	0	0	0.818156	0.136067	0	0.0159981	0	0.618344	0	-20.5774	0
CYP3A43	CHD	10593	35.213	0.481032	0.228123	0.250318	0.141353	0	0	0.280669	0.072977	0	0.000648454	0	0.0610769	0	-82.1084	0
WRN	CHD	10594	35.207	0.639993	0.228108	0.204041	0.542414	0	0	0.801343	0.357757	0	0.00270401	0	0.794242	0	-44.3934	0
ARL6IP1	CHD	10595	35.201	0.262511	0.228091	0.239464	0.396549	0	0	0	0.12983	0	0.00996583	0	0.651924	0	-15.8773	0
LIN37	CHD	10596	35.195	0.352976	0.228089	0.326964	0.373924	0	0	0	0.150545	0	0.00327287	0	0.145012	0	-22.473	0
GCNT7	CHD	10597	35.189	0.128377	0.228088	0.336046	0.0602814	0	0	0.958607	0.0636012	0	0.00137701	0	0.341436	0	-88.7248	0
CCNQ	CHD	10598	35.183	0.144753	0.228012	0.406072	0.396694	0	0	0.659556	0.17068	1	0.0400345	0	0.452083	1	-44.1377	1
DPEP1	CHD	10599	35.176	0.105706	0.227989	0.319672	0.427143	0	0	0.425969	0.0552993	0	0.00165247	0	0.566383	0	-75.5901	0
RAB2B	CHD	10600	35.17	0.25788	0.227973	0.326925	0.334737	0	0	0	0.0675542	0	0.0212288	0	0.180532	0	-20.7272	0
CAMTA2	CHD	10601	35.164	0.244283	0.227967	0.545887	0.582039	0	1	0.667562	0.894866	0	0.103173	0	0.95215	0	-19.7201	0
CNPY3	CHD	10602	35.158	0.411684	0.227878	0.263667	0.387682	0	0	0.471083	0.114121	0	0.0451782	0	0.400308	0	-31.047	0
RPN2	CHD	10603	35.152	0.628245	0.227849	0.254928	0.387682	0	0	0.471083	0.142177	0	0.0550458	0	0.385074	0	-32.9219	0
RCCD1	CHD	10604	35.146	0.313814	0.227834	0.332299	0.200473	0	0	0.206908	0.0973243	0	0.000763758	0	0.154305	0	-80.3368	0
KLHL29	CHD	10605	35.14	0.371103	0.227819	0.24384	0.497201	0	0	0.093665	0.358566	0	0.0955154	0	0.968383	0	-54.2792	0
KIF2B	CHD	10606	35.134	0.220248	0.227808	0.173058	0.467063	0	0	0	0.627066	0	0.00219055	0	0.0465342	0	-74.0303	0
DAP	CHD	10607	35.128	0.249135	0.227802	0.248812	0.514289	0	0	0.551294	0.166162	0	0.00430837	0	0.638812	0	-62.3315	0
RNF150	CHD	10608	35.121	0.133993	0.227798	0.407163	0.505417	0	0	0	0.116253	0	0.0284642	0	0.544487	0	-25.9646	0
FAM149A	CHD	10609	35.115	0.10597	0.227734	0.365231	0.49285	0	0	0.806875	0.0592299	0	0.00410674	0	0.677559	0	-77.2584	0
USP35	CHD	10610	35.109	0.625872	0.227699	0.251866	0.361381	0	0	1.36251	0.0615596	0	0.00407109	0	0.427805	0	-68.7723	0
POP4	CHD	10611	35.103	0.469123	0.227678	0.245844	0.275826	0	0	0.143271	0.0761455	0	0.00116921	0	0.146624	0	-44.0215	0
GALK2	CHD	10612	35.097	0.399871	0.227654	0.357802	0.268336	0	0	0.667562	0.0519864	0	0.000913663	0	0.355598	0	-53.7782	0
SLC17A7	CHD	10613	35.091	0.249784	0.22764	0.234561	0.605332	0	0	0.280669	0.670879	0	0.161501	0	0.949834	0	-2.08667	0
SERPINB13	CHD	10614	35.085	0.350628	0.227627	0.194954	0.237497	0	0	0	0.0991774	0	0.000955492	0	0.407175	0	-75.306	0
NRG1	CHD	10615	35.079	0.583387	0.227559	0.289723	0.630019	0	0	0.610834	0.761856	0	0.0927337	0	0.977308	0	-35.6335	0
GCLM	CHD	10616	35.072	0.333898	0.227515	0.231262	0.497837	0	0	0	0.22971	0	0.0795983	0	0.652156	0	-11.8899	0
ATP6V0B	CHD	10617	35.066	0.484734	0.227496	0.215356	0.496545	0	0	0.551294	0.573537	0	0.118991	0	0.758683	0	-6.15671	0
RRP15	CHD	10618	35.06	0.214829	0.227447	0.264958	0.514289	0	0	0.471083	0.0876082	0	0.0046733	0	0.714604	0	-62.1352	0
SLC24A4	CHD	10619	35.054	0.444668	0.227373	0.231713	0.480426	0	0	0.181115	0.10668	0	0.00626251	0	0.44885	0	-31.5944	0
SULT4A1	CHD	10620	35.048	0.443183	0.227325	0.224872	0.500639	0	0	0	0.510761	0	0.0850608	0	0.839485	0	-11.1874	0
FBXO16	CHD	10621	35.042	0.438041	0.227319	0.3389	0.256687	0	0	1.10127	0.0684278	0	0.00115197	0	0.08543	0	-56.2781	0
CKS1B	CHD	10622	35.036	0.312438	0.227304	0.27347	0.391451	0	0	0	0.21024	0	0.0451867	0	0.187476	0	-50.5062	0
CADM3	CHD	10623	35.03	0.170389	0.227296	0.365238	0.405329	0	0	0	0.567879	0	0.0942707	0	0.468577	0	-24.1981	0
CHRNG	CHD	10624	35.024	0.496166	0.22728	0.271794	0.442635	0	0	0	0.082274	0	0.00210708	0	0.482477	0	-59.6715	0
PANX2	CHD	10625	35.017	0.367748	0.227268	0.215266	0.497837	0	0	0	0.127395	0	0.0151363	0	0.835861	0	-19.0744	0
NGDN	CHD	10626	35.011	0.364684	0.227217	0.250178	0.322087	0	0	0	0.127062	0	0.0021804	0	0.107882	0	-37.5704	0
RHCG	CHD	10627	35.005	0.53438	0.227212	0.190888	0.354889	0	0	0.5157	0.0567594	0	0.00269464	0	0.864585	0	-73.3588	0
TREX2	CHD	10628	34.999	0.0536582	0.227193	0.189259	0.192461	0	0	0	0.17068	1	0.00254005	0	0.452083	1	-89.7939	0
ZNF764	CHD	10629	34.993	0.371082	0.227178	0.320088	0.0367247	0	0	0.357535	0.198227	0	0.00140039	0	0.101168	0	-89.5667	0
MIA2	CHD	10630	34.987	0.136081	0.227165	0.18842	0.318131	0	0	0.122053	0.0550018	0	0.0276464	0	0.398564	0	-75.6418	0
SLURP1	CHD	10631	34.981	0.390809	0.227104	0.174333	0.141063	0	0	0	0.150707	0	0.00503422	0	0.303858	0	-78.09	0
XCR1	CHD	10632	34.975	0.35034	0.227072	0.222527	0.384631	0	0	0.224754	0.0820318	0	0.00177123	0	0.113344	0	-51.9395	0
DGKB	CHD	10633	34.968	0.568769	0.227058	0.171718	0.420215	0	0	0.756962	0.26709	0	0.0680608	0	0.514338	0	-26.6205	0
ISY1	CHD	10634	34.962	0.419755	0.227054	0.257715	0.509856	0	0	0.206908	0.713622	0	0.118764	0	0.849727	0	-16.4868	0
CIDEC	CHD	10635	34.956	0.155862	0.226967	0.259173	0.494738	0	0	0	0.0847481	0	0.00304015	0	0.470755	0	-57.3266	0
ABCA10	CHD	10636	34.95	0.267327	0.22695	0.443143	0.120034	0	0	1.767	0.124518	0	0.000821346	0	0.295567	0	-85.9873	0
PRDX1	CHD	10637	34.944	0.522446	0.226946	0.162282	0.597553	0	0	0.818156	0.851506	0	0.00193821	0	0.42402	0	-31.0108	0
TRANK1	CHD	10638	34.938	0.261634	0.226941	0.403817	0.363951	0	0	0.60206	0.0935081	0	0.0173059	0	0.290276	0	-41.1136	0
TAFA4	CHD	10639	34.932	0.406548	0.226932	0.176647	0.49823	0	0	0.316053	0.17068	1	0.00905845	0	0.452083	1	-44.1377	1
ZNF703	CHD	10640	34.926	0.371851	0.226904	0.271967	0.0638758	0	0	0	0.351659	0	0.0727722	0	0.629566	0	-92.0562	0
FOXI1	CHD	10641	34.92	0.447408	0.226886	0.276314	0.404093	0	1	0.425969	0.165685	0	0.0654667	0	0.846496	0	-14.9114	0
NSUN4	CHD	10642	34.913	0.412426	0.22688	0.241462	0.364056	0	0	0.224754	0.208846	0	0.00113311	0	0.227072	0	-47.4975	0
KRT71	CHD	10643	34.907	0.489419	0.226867	0.190549	0.183157	0	0	0.408935	0.114087	0	0.00369302	0	0.110309	0	-53.5871	0
SRP9	CHD	10644	34.901	0.365496	0.226863	0.254561	0.547521	0	0	0	0.486236	0	0.021944	0	0.613344	0	-26.5172	0
CLDN16	CHD	10645	34.895	0.581937	0.226713	0.167868	0.311797	0	0	0.958607	0.110827	0	0.00409929	0	0.14055	0	-55.6944	0
DAND5	CHD	10646	34.889	0.104514	0.226607	0.311714	0.0252589	0	1	0.818156	0.1531	0	0.00235628	0	0.103165	0	-94.4166	0
EEF2K	CHD	10647	34.883	0.503804	0.226496	0.167674	0.457379	0	0	0.600326	0.0932109	0	0.00158014	0	0.379195	0	-58.0962	0
KYNU	CHD	10648	34.877	0.591959	0.226494	0.25194	0.146024	1	1	0.405607	0.0651451	0	0.000541156	0	0.229844	0	-60.1622	0
MINPP1	CHD	10649	34.871	0.484734	0.226444	0.217792	0.518324	0	0	0.357535	0.24143	0	0.0188292	0	0.393584	0	-26.2383	0
MAGEA10	CHD	10650	34.865	0.187205	0.226411	0.170805	0.225078	0	0	0	0.17068	1	0.0533311	0	0.452083	1	-98.5951	0
ONECUT2	CHD	10651	34.858	0.315907	0.2264	0.268158	0.567203	0	0	0	0.94041	0	0.128185	0	0.968608	0	-27.0905	0
TAT	CHD	10652	34.852	0.44664	0.226392	0.228403	0.497837	0	0	0.69897	0.160031	0	0.0227462	0	0.558521	0	-23.8572	0
ARHGAP8	CHD	10653	34.846	0.0432403	0.226254	0.281882	0.0925088	0	0	0.206908	0.0563775	0	0.000605202	0	0.393821	0	-79.7634	0
DDX18	CHD	10654	34.84	0.529319	0.226239	0.219907	0.443151	0	0	0.818156	0.58426	0	0.0283177	0	0.537675	0	-38.1644	0
CETP	CHD	10655	34.834	0.446341	0.226205	0.230961	0.310773	0	0	0.303644	0.11453	0	0.00104158	0	0.164705	0	-76.5353	0
SMARCA5	CHD	10656	34.828	0.676624	0.226191	0.259176	0.737684	0	0	0.600326	0.99976	0	0.561357	0	0.993891	0	-0.986519	0
SNX5	CHD	10657	34.822	0.437964	0.226181	0.257361	0.366942	0	0	0	0.116203	0	0.0186975	0	0.82265	0	-43.1486	0
ZNF467	CHD	10658	34.816	0.302667	0.226088	0.280708	0.338316	0	0	0.659556	0.208671	0	0.00164131	0	0.575627	0	-81.6538	0
FCMR	CHD	10659	34.809	0.481424	0.226042	0.319412	0.447418	0	0	0.316053	0.0893172	0	0.0118849	0	0.452083	1	-44.1377	1
CES3	CHD	10660	34.803	0.381227	0.225923	0.261099	0.0268453	0	0	0.549751	0.0872455	0	0.00052538	0	0.353554	0	-86.1009	0
HAPLN3	CHD	10661	34.797	0.361507	0.22592	0.392972	0.303856	0	0	0.209715	0.0727711	0	0.00211785	0	0.423556	0	-75.6263	0
GAP43	CHD	10662	34.791	0.514495	0.22587	0.234458	0.30495	0	0	0.482804	0.719313	0	0.0400736	0	0.126005	0	-56.6913	0
FBXL8	CHD	10663	34.785	0.112571	0.225846	0.281237	0.100391	0	0	0	0.0976732	0	0.000463461	0	0.266715	0	-92.02	0
HLF	CHD	10664	34.779	0.411772	0.22579	0.293432	0.538759	0	0	0	0.901108	0	0.170322	0	0.977604	0	-12.174	0
SLC25A28	CHD	10665	34.773	0.142258	0.225785	0.42411	0.476955	0	0	0	0.616049	0	0.100585	0	0.885984	0	-5.82615	0
MAP7D2	CHD	10666	34.767	0.573916	0.225687	0.174316	0.460705	0	0	0.357535	0.17068	1	0.0506393	0	0.452083	1	-49.7082	0
PLBD1	CHD	10667	34.761	0.16147	0.225671	0.398096	0.518639	0	0	1.29671	0.14953	0	0.00151817	0	0.424161	0	-58.3286	0
ZNF639	CHD	10668	34.754	0.162886	0.22567	0.318919	0.469109	0	0	0.408935	0.151197	0	0.0352947	0	0.87082	0	-21.0526	0
PHETA1	CHD	10669	34.748	0.240339	0.22567	0.318919	0.482649	0	0	0.250264	0.156811	0	0.00317634	0	0.452083	1	-44.1377	1
ZNF76	CHD	10670	34.742	0.469652	0.22567	0.324071	0.59088	0	0	0.610834	0.470457	0	0.00395301	0	0.489714	0	-42.8284	0
HOXD11	CHD	10671	34.736	0.197984	0.225569	0.251965	0.544322	0	0	0.659556	0.836689	0	0.00606272	0	0.866913	0	-62.7292	0
STATH	CHD	10672	34.73	0.0684233	0.225502	0.160101	0.0771953	0	0	0	0.0740997	0	0.00152926	0	0.0391155	0	-98.435	0
RNASE1	CHD	10673	34.724	0.272291	0.225502	0.203227	0.297464	0	0	0	0.0888869	0	0.0113037	0	0.136554	0	-76.8762	0
ADARB2	CHD	10674	34.718	0.404897	0.225491	0.232356	0.419863	0	0	0.180456	0.350396	0	0.049299	0	0.965913	0	-75.1511	0
ST18	CHD	10675	34.712	0.356522	0.225411	0.180379	0.492389	0	0	0.231362	0.298356	0	0.0604556	0	0.864119	0	-43.7839	0
DENND3	CHD	10676	34.705	0.195485	0.225364	0.427786	0.505417	0	0	1.16494	0.163726	0	0.0179358	0	0.828655	0	-52.3165	0
SLC19A2	CHD	10677	34.699	0.372723	0.225354	0.303961	0.467466	0	0	0.0788339	0.0975758	0	0.00443477	0	0.429548	0	-36.6303	0
UPK1A	CHD	10678	34.693	0.306105	0.225349	0.192877	0.0712884	0	0	0	0.0787884	0	0.000776171	0	0.0964196	0	-71.05	0
DAO	CHD	10679	34.687	0.43735	0.225314	0.145465	0.354629	0	0	0.093665	0.140217	0	0.000695777	0	0.542929	0	-56.4692	0
SLC8B1	CHD	10680	34.681	0.299424	0.22529	0.221227	0.373614	0	0	0.181115	0.0800182	0	0.00139697	0	0.23481	0	-58.0394	0
UBE2L6	CHD	10681	34.675	0.331188	0.225281	0.230885	0.439502	0	0	0.224754	0.0543246	0	0.00360849	0	0.0840291	0	-61.4844	0
KLHL33	CHD	10682	34.669	0.112655	0.225165	0.334228	0.350555	0	0	1.36957	0.152468	0	0.000962153	0	0.111936	0	-63.4833	0
LURAP1	CHD	10683	34.663	0.240181	0.225159	0.390474	0.469672	0	0	0.659556	0.104312	0	0.00575376	0	0.247216	0	-46.9242	0
SCRN3	CHD	10684	34.657	0.14158	0.225071	0.459086	0.359426	0	0	0	0.0829304	0	0.000812633	0	0.201382	0	-38.9598	0
PNMA8A	CHD	10685	34.65	0.37182	0.225017	0.157019	0.404162	0	0	0.224754	0.0683404	0	0.00617084	0	0.452083	1	-44.1377	1
PARP9	CHD	10686	34.644	0.336852	0.224849	0.246412	0.200012	0	0	0	0.0759353	0	0.00396499	0	0.340318	0	-82.9141	0
APMAP	CHD	10687	34.638	0.604408	0.224825	0.162862	0.377596	0	0	0.395774	0.0807816	0	0.00229898	0	0.206448	0	-52.1926	0
RTN2	CHD	10688	34.632	0.534245	0.224813	0.200135	0.459421	0	0	1.68613	0.446139	0	0.0562555	0	0.32593	0	-44.4708	0
PSKH2	CHD	10689	34.626	0.0752804	0.224722	0.15559	0.183157	0	0	0.288193	0.193288	0	0.00167626	0	0.110808	0	-59.8161	0
CNPY2	CHD	10690	34.62	0.4197	0.224707	0.244639	0.204619	0	0	0.551294	0.206927	0	0.00781121	0	0.0664138	0	-32.8599	0
DCAF17	CHD	10691	34.614	0.405649	0.224698	0.28626	0.388781	0	0	0.289883	0.0896467	0	0.00691208	0	0.387616	0	-28.5264	0
B3GALT6	CHD	10692	34.608	0.4161	0.224698	0.237822	0.244558	0	1	0.199283	0.291961	0	0.00819624	0	0.159246	0	-92.1853	0
ARL6IP4	CHD	10693	34.602	0.277162	0.224667	0.211185	0.307492	0	0	0.237321	0.056238	0	0.00330443	0	0.108042	0	-74.0406	0
PSENEN	CHD	10694	34.595	0.159376	0.224641	0.280639	0.411887	0	0	0	0.952056	0	0.109428	0	0.38248	0	-37.2811	0
AADAT	CHD	10695	34.589	0.359231	0.224636	0.211912	0.497837	0	0	0.659556	0.139673	0	0.0267945	0	0.888561	0	-12.3237	0
RASAL3	CHD	10696	34.583	0.187845	0.22462	0.458445	0.490424	0	0	0.252588	0.118427	0	0.00449549	0	0.60095	0	-75.2079	0
MMACHC	CHD	10697	34.577	0.036414	0.224619	0.240378	0.152333	0	0	1.36351	0.100391	0	0.000510699	0	0.196307	0	-68.8084	0
FAM83D	CHD	10698	34.571	0.0611225	0.224569	0.284794	0.311797	0	0	0.206908	0.120222	0	0.011123	1	0.15755	0	-63.8707	0
TF	CHD	10699	34.565	0.699466	0.224548	0.216011	0.477226	0	0	0.89279	0.225457	0	0.0168447	0	0.760251	0	-52.1719	0
HSD17B13	CHD	10700	34.559	0.606422	0.224548	0.207666	0.355144	0	0	0.340084	0.0690184	0	0.000608832	0	0.0457694	0	-60.4463	0
KCNMB2	CHD	10701	34.553	0.279542	0.224484	0.197842	0.567809	0	0	0	0.351107	0	0.0349614	0	0.594545	0	-31.1089	0
TERF1	CHD	10702	34.546	0.320808	0.224417	0.343604	0.544322	0	0	0	0.891652	0	0.0103944	0	0.558998	0	-61.5206	0
MARCO	CHD	10703	34.54	0.636929	0.224373	0.23545	0.0642531	0	0	0.316053	0.0553066	0	0.00138932	0	0.0963126	0	-88.389	0
SPOUT1	CHD	10704	34.534	0.262511	0.224326	0.188798	0.452391	0	0	0.199283	0.0819514	0	0.00813087	0	0.452083	1	-44.1377	1
SLC13A2	CHD	10705	34.528	0.411089	0.224314	0.178994	0.378989	0	0	0.89279	0.141965	0	0.00151201	0	0.376261	0	-68.8188	0
DMP1	CHD	10706	34.522	0.464299	0.22428	0.131323	0.207856	0	0	0.403403	0.314986	0	0.00682739	0	0.0796326	0	-66.2569	0
SH3BGRL2	CHD	10707	34.516	0.525761	0.224253	0.274146	0.388781	0	0	0.818156	0.049466	0	0.00360055	0	0.174388	0	-51.1234	0
TTLL7	CHD	10708	34.51	0.553002	0.224228	0.319961	0.363796	0	0	1.74958	0.188352	0	0.0508666	0	0.488857	0	-9.44166	0
ABT1	CHD	10709	34.504	0.349254	0.224213	0.250178	0.467466	0	0	0	0.09583	0	0.00635157	0	0.299733	0	-62.5019	0
JTB	CHD	10710	34.498	0.135013	0.224191	0.387197	0.362763	0	0	0	0.221561	0	0.0539799	0	0.109786	0	-17.933	0
ZW10	CHD	10711	34.491	0.382967	0.224147	0.307151	0.387682	0	0	0.224754	0.187043	0	0.0128765	0	0.582987	0	-32.3537	0
GRHL1	CHD	10712	34.485	0.44664	0.224137	0.20977	0.558132	0	0	0.471083	0.957765	0	0.0512707	0	0.901335	0	-12.2308	0
TMEM242	CHD	10713	34.479	0.165225	0.224104	0.443317	0.51221	0	0	0	0.118011	0	0.00448006	0	0.69125	0	-54.5788	0
NUP62	CHD	10714	34.473	0.459937	0.224078	0.260467	0.340799	0	0	0.125518	0.369197	0	0.238909	0	0.295684	0	-62.6672	0
CD163	CHD	10715	34.467	0.769073	0.223985	0.239944	0.332802	0	0	0.728158	0.199407	0	0.026552	0	0.174498	0	-28.2114	0
SDE2	CHD	10716	34.461	0.455026	0.223928	0.245844	0.375404	0	0	0.19382	0.171549	0	0.0260589	0	0.414926	0	-74.8722	0
KLRG2	CHD	10717	34.455	0.0514834	0.223899	0.454188	0.180861	0	0	0.754487	0.113579	0	0.00118721	0	0.308521	0	-81.5919	0
PNLIPRP2	CHD	10718	34.449	0.159796	0.223891	0.252829	0.3528	0	0	0.560667	0.0532368	0	0.0231982	0	0.452083	1	-78.8182	0
ANAPC15	CHD	10719	34.442	0.314292	0.223881	0.267981	0.276161	0	0	0	0.200809	0	0.0670851	0	0.187342	0	-10.5108	0
NRXN2	CHD	10720	34.436	0.472303	0.223795	0.289924	0.533248	0	0	0.0609802	0.926815	0	0.161769	0	0.783977	0	-13.6098	0
ZDHHC4	CHD	10721	34.43	0.443533	0.223791	0.292135	0.369862	0	0	0	0.168447	0	0.00114175	0	0.423407	0	-72.1192	0
CPQ	CHD	10722	34.424	0.207973	0.223758	0.409073	0.490069	0	0	0.143876	0.140333	0	0.00107825	0	0.272927	0	-47.3942	0
LMO3	CHD	10723	34.418	0.443183	0.223711	0.205104	0.54927	0	0	0	0.247794	0	0.0785401	0	0.698432	0	-4.35411	0
RPAIN	CHD	10724	34.412	0.344027	0.22365	0.32668	0.581667	0	0	0.59346	0.217826	0	0.000873629	0	0.628351	0	-58.7986	0
ENTR1	CHD	10725	34.406	0.0960459	0.223613	0.275913	0.442635	0	0	0.471083	0.0536219	0	0.0022912	0	0.452083	1	-44.1377	1
HOXD10	CHD	10726	34.4	0.493708	0.223578	0.211214	0.582039	0	0	0.139662	0.928906	0	0.0399481	0	0.956244	0	-29.6472	0
SLAMF1	CHD	10727	34.394	0.322894	0.223568	0.288424	0.329715	0	0	0	0.196555	0	0.0153019	0	0.204749	0	-66.8457	0
PLEKHH2	CHD	10728	34.387	0.454876	0.22354	0.350147	0.452784	0	0	0.357535	0.129443	0	0.00465568	0	0.182	0	-52.1874	0
FIZ1	CHD	10729	34.381	0.1307	0.223527	0.403055	0.409394	0	0	0	0.704932	0	0.0842814	0	0.314892	0	-28.3818	0
ZBTB26	CHD	10730	34.375	0.161321	0.223527	0.403055	0.398813	0	0	0	0.170941	0	0.0548351	0	0.517277	0	-1.94205	0
OXNAD1	CHD	10731	34.369	0.148146	0.223523	0.440131	0.501812	0	0	0.250264	0.0540387	0	0.00118784	0	0.833912	0	-63.442	0
SLC35D2	CHD	10732	34.363	0.0759122	0.223516	0.211324	0.432798	0	0	0.471083	0.16796	0	0.00127767	0	0.296835	0	-48.0657	0
AMMECR1	CHD	10733	34.357	0.314292	0.223501	0.238417	0.367713	0	0	0	0.17068	1	0.164597	0	0.452083	1	-19.5651	0
ALKBH3	CHD	10734	34.351	0.248473	0.22344	0.257323	0.443552	0	0	0.209715	0.0736561	0	0.000639882	0	0.359788	0	-62.5949	0
CENPW	CHD	10735	34.345	0.30057	0.223428	0.251018	0.414521	0	0	0	0.0948154	0	0.0111179	0	0.353674	0	-47.3633	0
ZNF880	CHD	10736	34.338	0.0478573	0.223426	0.318919	0.016661	0	0	0	0.0789383	0	0.00106226	0	0.0726076	0	-95.0467	0
ALAD	CHD	10737	34.332	0.242204	0.223394	0.306099	0.472161	0	0	0.079355	0.0702892	0	0.0214086	0	0.407806	0	-36.9093	0
EFHD2	CHD	10738	34.326	0.25617	0.22324	0.235067	0.451341	0	0	0	0.286941	0	0.015025	0	0.20117	0	-11.5903	0
NQO2	CHD	10739	34.32	0.644866	0.223159	0.205017	0.327981	0	0	1.11976	0.05695	0	0.00166385	0	0.471077	0	-67.8116	0
INTS14	CHD	10740	34.314	0.280803	0.223122	0.258347	0.311154	0	0	0	0.072478	0	0.0141843	0	0.452083	1	-44.1377	1
ZNF821	CHD	10741	34.308	0.179308	0.222998	0.331367	0.456526	0	0	0.818156	0.217027	0	0.0322481	0	0.617336	0	-19.5135	0
DNHD1	CHD	10742	34.302	0.214871	0.222893	0.3632	0.574361	0	0	1.27327	0.534247	0	0.000804752	0	0.465174	0	-57.1406	0
CALN1	CHD	10743	34.296	0.3784	0.222873	0.24745	0.496023	0	0	0	0.727808	0	0.0637203	0	0.219845	0	-14.5395	0
C1orf116	CHD	10744	34.29	0.353777	0.222846	0.234943	0.328139	0	0	0	0.0842367	0	0.00857882	0	0.446998	0	-75.0323	0
LPO	CHD	10745	34.283	0.568594	0.222839	0.215989	0.618294	0	0	0.600326	0.285327	0	0.000871707	0	0.503666	0	-56.7481	0
ST8SIA2	CHD	10746	34.277	0.451875	0.222767	0.157163	0.623928	0	0	0	0.486195	0	0.0409069	0	0.938022	0	-28.4696	0
AIM2	CHD	10747	34.271	0.438324	0.222726	0.251209	0.244558	0	0	0.137272	0.2838	0	0.0018237	0	0.164215	0	-97.6706	0
COL20A1	CHD	10748	34.265	0.455265	0.222724	0.328815	0.217246	0	0	0.815309	0.187468	0	0.000456476	0	0.358955	0	-81.7623	0
CORO1A	CHD	10749	34.259	0.352974	0.222706	0.239523	0.322364	0	0	0	0.435055	0	0.105068	0	0.241547	0	-17.2977	0
ZC3H3	CHD	10750	34.253	0.32855	0.222688	0.241224	0.459421	0	0	0	0.287918	0	0.0475329	0	0.370677	0	-67.5275	0
PRR16	CHD	10751	34.247	0.207871	0.222617	0.32081	0.156154	0	0	0.357535	0.16129	0	0.0700839	0	0.0517629	0	-64.9398	0
QSOX1	CHD	10752	34.241	0.484231	0.22254	0.199677	0.443552	0	0	1.68613	0.0716428	0	0.00139873	0	0.424718	0	-63.1372	0
WIPF1	CHD	10753	34.235	0.417248	0.222466	0.30233	0.460908	0	0	0	0.540407	0	0.0824621	0	0.89024	0	-41.0413	0
TRIM52	CHD	10754	34.228	0.1539	0.222464	0.236046	0.165227	0	0	0	0.103271	0	0.00205242	0	0.58943	0	-83.5752	0
NADSYN1	CHD	10755	34.222	0.514933	0.222367	0.197958	0.302935	1	1	0.209715	0.0607959	0	0.00115286	0	0.349204	0	-66.98	0
GPA33	CHD	10756	34.216	0.555458	0.222361	0.262402	0.130215	0	0	0.551294	0.097383	0	0.00162285	0	0.22987	0	-82.5577	0
MSRA	CHD	10757	34.21	0.0425269	0.222343	0.179572	0.194225	0	0	0	0.0698034	0	0.00140532	0	0.255008	0	-81.3233	0
NECAP2	CHD	10758	34.204	0.512002	0.222327	0.257095	0.388781	0	0	0.316053	0.0739415	0	0.00452845	0	0.405681	0	-46.7435	0
ZNF704	CHD	10759	34.198	0.0863138	0.222314	0.461513	0.502457	0	0	0	0.654236	0	0.188484	0	0.816437	0	-13.2483	0
SLC7A9	CHD	10760	34.192	0.44968	0.222283	0.260645	0.373342	0	0	0.785156	0.126077	0	0.00344112	0	0.145627	0	-58.9381	0
IL4	CHD	10761	34.186	0.391239	0.222265	0.21147	0.365673	0	0	0	0.773676	0	0.00503927	0	0.116624	0	-51.986	0
TSR2	CHD	10762	34.179	0.324126	0.222249	0.29172	0.357237	0	0	0	0.17068	1	0.166158	0	0.452083	1	-10.0408	0
TGOLN2	CHD	10763	34.173	0.335198	0.222239	0.239521	0.537958	0	0	0	0.447457	0	0.0101578	0	0.191882	0	-99.5093	0
CPB2	CHD	10764	34.167	0.361285	0.222161	0.304145	0.268336	0	0	0	0.0543893	0	0.0024049	0	0.321581	0	-46.7125	0
SMAP2	CHD	10765	34.161	0.380696	0.222153	0.217123	0.344726	0	0	0	0.120993	0	0.0693803	0	0.233323	0	-16.1975	0
SRP72	CHD	10766	34.155	0.39938	0.222073	0.250917	0.387682	0	0	0.17134	0.2014	0	0.0166029	0	0.352802	0	-20.5671	0
OCIAD2	CHD	10767	34.149	0.475478	0.222061	0.196629	0.358468	0	0	0.659556	0	0	0.00320759	0	0.050222	0	-48.6029	0
RCL1	CHD	10768	34.143	0.1517	0.222052	0.205409	0.528486	0	0	0	0.36612	0	0.0367327	0	0.938	0	-61.6704	0
PNP	CHD	10769	34.137	0.399274	0.221966	0.203979	0.452369	0	0	0.131944	0.0855745	0	0.00659619	0	0.202079	0	-47.0688	0
CXorf38	CHD	10770	34.131	0.237393	0.221897	0.434821	0.373024	0	0	0	0.17068	1	0.00368596	0	0.452083	1	-74.6346	0
ZNF771	CHD	10771	34.124	0.327171	0.221852	0.419315	0.114013	0	0	1.47237	0.261793	0	0.0258632	0	0.0696062	0	-78.6788	0
NXPE3	CHD	10772	34.118	0.296581	0.221836	0.33055	0.390035	0	0	0.159894	0.164093	0	0.0176792	0	0.182935	0	-34.5178	0
ANKK1	CHD	10773	34.112	0.448579	0.221827	0.186306	0.470531	0	0	0.0974532	0.104055	0	0.000541478	0	0.407886	0	-40.8088	0
CALCB	CHD	10774	34.106	0.291007	0.221751	0.175513	0.511517	0	0	0	0.106929	0	0.00349583	0	0.579343	0	-49.9354	0
C8orf33	CHD	10775	34.1	0.20138	0.221667	0.222747	0.165227	0	0	0	0.0660426	0	0.00302379	0	0.591582	0	-83.1	0
FOXO4	CHD	10776	34.094	0.423808	0.221623	0.289858	0.387682	0	0	0.19382	0.17068	1	0.0718705	0	0.452083	1	-36.4031	0
FRAT1	CHD	10777	34.088	0.340574	0.221594	0.215537	0.568769	0	0	0	0.855025	0	0.00739301	0	0.414713	0	-93.4353	0
NYNRIN	CHD	10778	34.082	0.384447	0.22159	0.263607	0.452391	0	0	0.143271	0.0828394	0	0.0230728	0	0.389997	0	-47.9831	0
TANGO6	CHD	10779	34.075	0.413364	0.221552	0.187526	0.528665	0	0	0.316053	0.0666721	0	0.00216149	0	0.510707	0	-53.272	0
CCBE1	CHD	10780	34.069	0.425229	0.221427	0.18201	0.51221	0	1	1.16241	0.116913	0	0.00849038	0	0.739965	0	-56.4744	0
SPOCK2	CHD	10781	34.063	0.461769	0.221379	0.180056	0.54448	0	0	0.403403	0.446279	0	0.0374791	0	0.402951	0	-29.1566	0
CALML5	CHD	10782	34.057	0.307009	0.22136	0.234729	0.492431	0	0	0	0.732062	0	0.00468032	0	0.424561	0	-98.5331	0
RNF217	CHD	10783	34.051	0.179465	0.221344	0.392099	0.455888	0	0	0.316053	0.0906113	0	0.0340223	0	0.36559	0	-17.3183	0
GABRA6	CHD	10784	34.045	0.531842	0.221332	0.202774	0.41308	0	0	0.164944	0.128862	0	0.00306307	0	0.316084	0	-48.4427	0
AP2S1	CHD	10785	34.039	0.573423	0.221269	0.311279	0.645691	0	0	0	0.844724	0	0.151532	0	0.30325	0	-0.996849	0
COL4A3	CHD	10786	34.033	0.621235	0.221215	0.25711	0.607053	0	0	0.229885	0.498769	0	0.0224807	0	0.903437	0	-30.7061	0
MAB21L2	CHD	10787	34.027	0.184461	0.221181	0.361721	0.25481	0	0	0	0.948239	0	0.086726	0	0.564042	0	-7.61841	0
IL19	CHD	10788	34.02	0.44968	0.221162	0.205647	0.326181	0	0	0.818156	0.0951999	0	0.00354808	0	0.23981	0	-67.7754	0
CD68	CHD	10789	34.014	0.358164	0.221161	0.244061	0.366492	0	0	0	0.0831988	0	0.00558489	0	0.224934	0	-63.7002	0
DTWD2	CHD	10790	34.008	0.0979284	0.221094	0.324999	0.259993	0	0	0.187755	0.083116	0	0.00116085	0	0.112764	0	-68.984	0
THUMPD1	CHD	10791	34.002	0.341748	0.221084	0.214017	0.497723	0	0	0	0.387847	0	0.0033113	0	0.372778	0	-42.88	0
DNALI1	CHD	10792	33.996	0.554794	0.22108	0.195395	0.493312	0	0	1.75449	0.321228	0	0.00126519	0	0.370926	0	-52.2442	0
SULT1B1	CHD	10793	33.99	0.286694	0.221077	0.198427	0.112526	0	0	0.316053	0.059164	0	0.000622891	0	0.0429841	0	-77.3927	0
CACYBP	CHD	10794	33.984	0.417248	0.221073	0.278333	0.376117	0	0	0	0.424042	0	0.126796	0	0.801303	0	-8.07293	0
ATP5PB	CHD	10795	33.978	0.257215	0.221039	0.211432	0.452391	0	0	0	0.0589143	0	0.00791339	0	0.452083	1	-44.1377	1
R3HCC1	CHD	10796	33.971	0.329078	0.220941	0.426855	0.172853	0	0	0.143271	0.089093	0	0.00424018	0	0.162896	0	-89.1173	0
ZNF2	CHD	10797	33.965	0.144753	0.220913	0.37741	0.284816	0	0	0.471083	0.171153	0	0.0163644	0	0.0547056	0	-61.1435	0
KLK6	CHD	10798	33.959	0.449733	0.220819	0.21101	0.520047	0	0	0.210419	0.483056	0	0.00429355	0	0.640996	0	-70.5026	0
PTGR1	CHD	10799	33.953	0.468139	0.220794	0.259176	0.442635	0	0	0.514279	0.0601492	0	0.00142961	0	0.467534	0	-56.8256	0
VIL1	CHD	10800	33.947	0.501536	0.220779	0.211829	0.458375	0	0	0.391474	0.0975232	0	0.00252013	0	0.275652	0	-56.1851	0
IL11	CHD	10801	33.941	0.1644	0.220776	0.21147	0.185713	0	0	0.408935	0.203759	0	0.00139372	0	0.359976	0	-91.519	0
GDA	CHD	10802	33.935	0.445078	0.220756	0.299896	0.533695	0	0	0.143271	0.411006	0	0.0983849	0	0.739087	0	-24.6217	0
RPUSD1	CHD	10803	33.929	0.0542193	0.220639	0.342072	0.091124	0	0	0.89279	0.142667	0	0.000896156	0	0.169007	0	-82.9348	0
ZNF790	CHD	10804	33.923	0.0454624	0.22063	0.324071	0.123648	0	0	1.74958	0.155843	0	0.000695664	0	0.0336886	0	-77.8317	0
TSTD2	CHD	10805	33.916	0.331349	0.22063	0.324071	0.306215	0	0	1.11976	0.0742268	0	0.00101935	0	0.651562	0	-53.4115	0
ZNF25	CHD	10806	33.91	0.369278	0.22063	0.307545	0.314966	0	0	1.93181	0.116468	0	0.00254001	0	0.0809045	0	-60.7458	0
HTR1D	CHD	10807	33.904	0.57031	0.220606	0.207862	0.388255	0	0	0.39794	0.49567	0	0.00344035	0	0.209994	0	-41.4493	0
OR52I2	CHD	10808	33.898	0.106738	0.220543	0.185447	0.127453	0	0	0.818156	0.0831194	0	0.0104076	0	0.0512068	0	-69.8466	0
TMED3	CHD	10809	33.892	0.370918	0.22054	0.23098	0.472961	0	0	0	0.0542721	0	0.00247591	0	0.503593	0	-65.4047	0
STARD8	CHD	10810	33.886	0.305259	0.220508	0.391837	0.242781	0	0	0.610834	0.17068	1	0.0422581	0	0.452083	1	-68.7568	0
TBRG1	CHD	10811	33.88	0.318063	0.220491	0.318919	0.482649	0	0	0.435334	0.155186	0	0.00381203	0	0.433238	0	-64.8262	0
PCYT1B	CHD	10812	33.874	0.115332	0.220479	0.430645	0.310825	0	0	0	0.17068	1	0.137477	0	0.452083	1	-3.95124	0
ZNF777	CHD	10813	33.868	0.11877	0.220471	0.441879	0.560667	0	0	0	0.869637	0	0.293664	0	0.920259	0	-5.15986	0
EPHA1	CHD	10814	33.861	0.494564	0.220467	0.228445	0.535464	0	0	0.211125	0.251899	0	0.00223772	0	0.618878	0	-58.8968	0
LAMP3	CHD	10815	33.855	0.348477	0.220465	0.164617	0.30123	0	0	0	0.172581	0	0.00262311	0	0.683875	0	-80.5382	0
HAVCR1	CHD	10816	33.849	0.571543	0.220462	0.195947	0.17194	0	0	0.89279	0.0701531	0	0.00103893	0	0.171666	0	-97.2006	0
SENP7	CHD	10817	33.843	0.630275	0.220427	0.216661	0.477028	0	0	0.551294	0.286792	0	0.0468083	0	0.415453	0	-22.7571	0
CEP104	CHD	10818	33.837	0.422098	0.220419	0.280526	0.396733	0	0	0.774691	0.0617867	0	0.00157186	0	0.771892	0	-67.7909	0
OSBPL3	CHD	10819	33.831	0.466841	0.220353	0.232711	0.37921	0	0	0.357535	0.11889	0	0.0163237	0	0.79467	0	-29.9365	0
SLC22A11	CHD	10820	33.825	0.451262	0.220184	0.197978	0.104333	0	0	0.250264	0.0880889	0	0.000780405	0	0.0651362	0	-94.3805	0
CD164	CHD	10821	33.819	0.346083	0.22014	0.218031	0.505417	0	0	0.166853	0.091645	0	0.0178532	0	0.696881	0	-65.4822	0
SGPP1	CHD	10822	33.812	0.25788	0.220062	0.265545	0.430093	0	0	0	0.618713	0	0.0137439	0	0.337384	0	-48.8456	0
OR52N1	CHD	10823	33.806	0.0728505	0.220056	0.332684	0.28846	0	0	0.659556	0.0967559	0	0.00252209	0	0.045953	0	-63.8035	0
CCDC169-SOHLH2	CHD	10824	33.8	0.0513452	0.220056	0.219191	0.311797	0	0	0.818156	0.17068	1	0.0104331	0	0.0952133	0	-45.6846	0
IFNG	CHD	10825	33.794	0.589356	0.220015	0.248525	0.473216	0	1	0	0.489789	0	0.0256338	0	0.286742	0	-79.2986	0
FGF19	CHD	10826	33.788	0.402902	0.220009	0.272686	0.54244	0	0	0.206908	0.769009	0	0.00697452	0	0.622479	0	-80.4659	0
EN2	CHD	10827	33.782	0.443151	0.220009	0.279417	0.225853	0	0	0.115771	0.996462	0	0.103646	0	0.996384	0	-58.8244	0
CAPN8	CHD	10828	33.776	0.203365	0.219997	0.312369	0.153848	0	0	0.114639	0.108378	0	0.00127708	0	0.361725	0	-86.261	0
CACNG1	CHD	10829	33.77	0.231186	0.21994	0.28754	0.491478	0	0	0.732828	0.387502	0	0.00227728	0	0.310645	0	-61.7633	0
BOK	CHD	10830	33.764	0.583073	0.21993	0.224462	0.507105	0	0	0.779892	0.333469	0	0.00356712	0	0.873332	0	-86.5864	0
AIRE	CHD	10831	33.757	0.43561	0.219913	0.217443	0.324216	0	0	0.767004	0.229326	0	0.00380629	0	0.324127	0	-67.92	0
NPM3	CHD	10832	33.751	0.429166	0.219882	0.174078	0.379102	0	0	1.27327	0.719007	0	0.00381063	0	0.243277	0	-71.6544	0
PTPRO	CHD	10833	33.745	0.492747	0.21982	0.213769	0.387682	0	0	0.289883	0.12207	0	0.0417876	0	0.531714	0	-23.3924	0
SLC17A9	CHD	10834	33.739	0.139934	0.219818	0.216583	0.354629	0	0	0.143876	0.107499	0	0.00164952	0	0.563688	0	-61.1849	0
CPA2	CHD	10835	33.733	0.401252	0.219805	0.33132	0.598758	0	0	0.405607	0.120247	0	0.00078384	0	0.850936	0	-54.6408	0
BATF2	CHD	10836	33.727	0.255231	0.219802	0.307402	0.166049	0	0	0	0.139464	0	0.00354483	0	0.0364972	0	-65.2756	0
APOA2	CHD	10837	33.721	0.435433	0.219801	0.242963	0.331483	0	0	0.408935	0.0669324	0	0.0117636	0	0.148004	0	-55.7048	0
ANKRD55	CHD	10838	33.715	0.505455	0.219739	0.239495	0.195382	0	0	0.405607	0.087657	0	0.00995938	0	0.0717533	0	-48.3963	0
HYKK	CHD	10839	33.708	0.343545	0.219739	0.22604	0.442635	0	0	0.363512	0.0821845	0	0.0012406	0	0.303578	0	-55.116	0
ZNF483	CHD	10840	33.702	0.381368	0.219739	0.27805	0.453312	0	0	1.10127	0.144958	0	0.0406193	0	0.762373	0	-16.5332	0
YWHAZ	CHD	10841	33.696	0.620027	0.219734	0.255247	0.774835	0	0	0	0.996481	0	0.168925	0	0.950729	0	-0.242756	0
PPIL6	CHD	10842	33.69	0.0756069	0.2197	0.234628	0.307004	0	0	0.284833	0.0688226	0	0.000735187	0	0.0842637	0	-41.5784	0
DHH	CHD	10843	33.684	0.517052	0.219695	0.20168	0.275188	0	0	0.60206	0.995734	0	0.0179642	0	0.596086	0	-42.4513	0
ETV7	CHD	10844	33.678	0.501158	0.219682	0.166536	0.488393	0	0	0.551294	0.275195	0	0.00132299	0	0.31738	0	-62.724	0
ACSS3	CHD	10845	33.672	0.343803	0.219664	0.37935	0.452391	0	0	0.199971	0.0773664	0	0.00172567	0	0.466892	0	-54.3464	0
SDC1	CHD	10846	33.666	0.645934	0.219647	0.224698	0.519861	0	0	0.408935	0.604808	0	0.0142376	0	0.871843	0	-75.43	0
DFFB	CHD	10847	33.66	0.411684	0.219622	0.241954	0.442635	0	0	0.408935	0.0905116	0	0.00238614	0	0.742949	0	-56.8876	0
CD72	CHD	10848	33.653	0.44664	0.219575	0.21222	0.474916	0	0	0.818156	0.455484	0	0.0191935	0	0.187356	0	-74.0251	0
CEACAM1	CHD	10849	33.647	0.765681	0.219572	0.206758	0.539948	0	0	0.818156	0.521371	0	0.0196333	0	0.302578	0	-98.6778	0
C2CD2	CHD	10850	33.641	0.315108	0.219518	0.339733	0.369599	0	0	0.327902	0.0732508	0	0.00923925	0	0.895104	0	-76.5973	0
GRIN2D	CHD	10851	33.635	0.38101	0.219454	0.189289	0.50466	0	0	0.209715	0.824008	0	0.150704	0	0.961014	0	-7.18455	0
NEFH	CHD	10852	33.629	0.383754	0.21944	0.271503	0.41308	0	0	0.237321	0.122819	0	0.00275294	0	0.29325	0	-52.9053	0
POLD3	CHD	10853	33.623	0.391438	0.219439	0.28905	0.405695	0	0	0	0.262632	0	0.216941	0	0.592652	0	-30.2825	0
DAPP1	CHD	10854	33.617	0.151971	0.219407	0.475427	0.443839	0	0	0.681937	0.440273	0	0.0314939	0	0.261715	0	-62.5278	0
MYB	CHD	10855	33.611	0.70148	0.219342	0.220931	0.737684	0	0	0.280669	0.99932	0	0.170522	0	0.972841	0	-1.84391	0
BLZF1	CHD	10856	33.605	0.262511	0.219218	0.243171	0.352431	0	0	0	0.0700683	0	0.00664409	0	0.222857	0	-33.0355	0
ARPC5L	CHD	10857	33.598	0.409221	0.219205	0.281726	0.521012	0	0	0	0.382854	0	0.135515	0	0.854455	0	-29.8228	0
MBOAT2	CHD	10858	33.592	0.214186	0.219204	0.359439	0.39656	0	0	0	0.157102	0	0.0538335	0	0.934845	0	-19.5083	0
CROCC	CHD	10859	33.586	0.521601	0.219202	0.239765	0.370749	0	0	0.425969	0.0682525	0	0.00738252	0	0.2942	0	-72.4653	0
F11R	CHD	10860	33.58	0.341067	0.219109	0.193302	0.323996	0	0	0	0.0705568	0	0.0129515	0	0.242809	0	-69.3766	0
SLC25A43	CHD	10861	33.574	0.25001	0.219092	0.284302	0.445514	0	0	0.210419	0.17068	1	0.016023	0	0.452083	1	-40.2097	0
ALG5	CHD	10862	33.568	0.33761	0.219035	0.231878	0.473645	0	0	0	0.0641065	0	0.0292947	0	0.483337	0	-29.5026	0
DYNC2LI1	CHD	10863	33.562	0.56203	0.219024	0.258432	0.33899	0	0	0.551294	0.0599616	0	0.000845264	0	0.206836	0	-61.4689	0
CHURC1	CHD	10864	33.556	0.167279	0.218974	0.452058	0.488475	0	0	0.173925	0.171328	0	0.00216992	0	0.565065	0	-56.3762	0
NPHS2	CHD	10865	33.549	0.572934	0.21896	0.114093	0.472161	0	0	0.679854	0.0977464	0	0.00708993	0	0.322537	0	-33.7947	0
ZNF205	CHD	10866	33.543	0.277595	0.218955	0.32128	0.213602	0	0	0.806875	0.0876273	0	0.0249164	0	0.157574	0	-70.6472	0
SCTR	CHD	10867	33.537	0.483724	0.21893	0.208856	0.349452	0	0	0.210419	0.248484	0	0.000611373	0	0.265504	0	-57.4041	0
RNF32	CHD	10868	33.531	0.511863	0.218896	0.155308	0.270455	0	0	0.832683	0.156594	0	0.000914367	0	0.91039	0	-68.9324	0
NUDT2	CHD	10869	33.525	0.421928	0.218718	0.362989	0.452391	0	0	0	0.109565	0	0.00156646	0	0.311206	0	-44.5432	0
GNMT	CHD	10870	33.519	0.536884	0.218662	0.216099	0.388781	0	0	0.886057	0.081925	0	0.00468433	0	0.318648	0	-51.6554	0
RALGPS1	CHD	10871	33.513	0.137902	0.218648	0.356066	0.50466	0	0	0.357535	0.755608	0	0.168427	0	0.950567	0	-6.03275	0
BTN3A3	CHD	10872	33.507	0.248515	0.218637	0.22728	0.100555	0	0	0	0.154943	0	0.000666406	0	0.0935773	0	-98.3833	0
SEC61B	CHD	10873	33.501	0.27484	0.218636	0.21356	0.461414	0	0	0	0.680622	0	0.034516	0	0.616894	0	-66.6133	0
ATP6V1E2	CHD	10874	33.494	0.113031	0.218578	0.148961	0.307492	0	0	0	0.0604979	0	0.00166509	0	0.0589978	0	-70.6782	0
PLCZ1	CHD	10875	33.488	0.573916	0.218491	0.157663	0.365473	0	0	0.739929	0.0589578	0	0.00106253	0	0.501829	0	-63.6589	0
TGIF2	CHD	10876	33.482	0.273278	0.218413	0.232529	0.47074	0	0	0.473661	0.474438	0	0.0537912	0	0.320458	0	-25.5204	0
ERICH5	CHD	10877	33.476	0.13139	0.218339	0.248751	0.388781	0	0	0	0.10694	0	0.00262751	0	0.452083	1	-44.1377	1
MUC5AC	CHD	10878	33.47	0.372595	0.218313	0.232493	0.311154	0	0	0	0.0748071	0	0.023174	0	0.452083	1	-44.1377	1
CDHR3	CHD	10879	33.464	0.309832	0.218309	0.132297	0.229199	0	0	1.36351	0.0857157	0	0.000488603	0	0.18669	0	-53.4063	0
ZNF317	CHD	10880	33.458	0.124536	0.218283	0.318919	0.176088	0	0	0	0.0986339	0	0.0241372	0	0.218639	0	-72.6254	0
SNX21	CHD	10881	33.452	0.289228	0.218247	0.358536	0.389403	0	0	0.405607	0.075004	0	0.00147939	0	0.116217	0	-62.2179	0
SLC18A2	CHD	10882	33.445	0.45177	0.218157	0.227237	0.624506	0	0	0.896196	0.759866	0	0.0337822	0	0.923346	0	-32.4363	0
ELAVL3	CHD	10883	33.439	0.35098	0.218139	0.226568	0.478538	0	0	0.659556	0.874294	0	0.154282	0	0.47552	0	-4.87578	0
ZNF574	CHD	10884	33.433	0.487299	0.218097	0.254006	0.438097	0	0	0.89279	0.360112	0	0.0517659	0	0.416276	0	-30.5511	0
PRAM1	CHD	10885	33.427	0.409255	0.218066	0.224724	0.194225	0	0	0	0.063074	0	0.0013784	0	0.308095	0	-86.4625	0
METTL23	CHD	10886	33.421	0.101451	0.21806	0.38394	0.306215	0	0	0	0.058002	0	0.00140768	0	0.71846	0	-58.4577	0
SLC7A2	CHD	10887	33.415	0.209197	0.218043	0.310654	0.416569	0	0	0.876148	0.119924	0	0.00519376	0	0.666084	0	-65.7817	0
IL17B	CHD	10888	33.409	0.360059	0.217985	0.222256	0.275767	0	0	0.832683	0.106224	0	0.00114775	0	0.120041	0	-53.1068	0
C1QL2	CHD	10889	33.403	0.0638877	0.217974	0.217443	0.485464	0	0	1.5376	0.116677	0	0.0334982	0	0.613144	0	-23.1445	0
SPRYD3	CHD	10890	33.397	0.221629	0.217967	0.375121	0.444985	0	0	0.551294	0.609948	0	0.0560771	0	0.148259	0	-11.9983	0
WDR31	CHD	10891	33.39	0.0415038	0.217924	0.349292	0.349452	0	0	0	0.252899	0	0.000802606	0	0.285103	0	-59.3358	0
C3orf62	CHD	10892	33.384	0.160412	0.217924	0.357953	0.317276	0	0	0	0.07183	0	0.00268325	0	0.0580847	0	-68.2506	0
MBL2	CHD	10893	33.378	0.690251	0.217915	0.156862	0.157071	0	0	3.38091	0.112505	0	0.00147986	0	0.0529603	0	-97.4072	0
MAGI2	CHD	10894	33.372	0.59148	0.217911	0.194036	0.430757	0	0	0.49485	0.963901	0	0.103659	0	0.975853	0	-15.5829	0
NAXD	CHD	10895	33.366	0.27498	0.217908	0.402326	0.330241	0	0	0.316053	0.0738081	0	0.00393669	0	0.452083	1	-44.1377	1
EPB41L4A	CHD	10896	33.36	0.183141	0.217877	0.353707	0.398148	0	0	0.508638	0.0533217	0	0.00208265	0	0.245816	0	-64.2735	0
BCHE	CHD	10897	33.354	0.279778	0.217846	0.174684	0.475681	0	0	0.779892	0.233545	0	0.000930051	0	0.171919	0	-58.8606	0
CABYR	CHD	10898	33.348	0.441742	0.217835	0.223196	0.256687	0	0	0.113509	0.0728907	0	0.00221062	0	0.125977	0	-56.5415	0
BCO1	CHD	10899	33.341	0.519082	0.217814	0.201891	0.467466	0	0	0.280669	0.0812134	0	0.00644563	0	0.452083	1	-44.1377	1
OSTN	CHD	10900	33.335	0.158209	0.217752	0.163917	0.183157	0	0	0.206908	0.101539	0	0.00198214	0	0.142065	0	-50.4829	0
TNFSF10	CHD	10901	33.329	0.775023	0.217734	0.256118	0.556679	0	0	0.832683	0.268918	0	0.00448973	0	0.703724	0	-60.6477	0
MERTK	CHD	10902	33.323	0.483398	0.217724	0.262999	0.41308	0	0	0	0.155109	0	0.00829674	0	0.278256	0	-52.0944	0
SLC39A2	CHD	10903	33.317	0.26665	0.21772	0.200255	0.229199	0	0	0.250264	0.0660419	0	0.000682103	0	0.169054	0	-60.7252	0
MYBBP1A	CHD	10904	33.311	0.227831	0.217651	0.173418	0.446376	0	0	0.315155	0.949799	0	0.00135599	0	0.252221	0	-78.121	0
ATIC	CHD	10905	33.305	0.614041	0.217626	0.185457	0.542414	0	0	0.742321	0.285426	0	0.00203342	0	0.67307	0	-56.6448	0
POU3F1	CHD	10906	33.299	0.211177	0.217589	0.31219	0.638232	0	0	0.408935	0.976697	0	0.130473	0	0.846069	0	-7.324	0
EGR3	CHD	10907	33.293	0.385423	0.217544	0.208144	0.694918	0	0	0	0.998371	0	0.288204	0	0.939941	0	-1.34807	0
SH3TC1	CHD	10908	33.286	0.279473	0.217533	0.316777	0.206751	0	0	0.176526	0.0844435	0	0.000416736	0	0.342646	0	-84.1899	0
RNASEH2C	CHD	10909	33.28	0.0678969	0.2175	0.279536	0.253396	0	0	0	0.116038	0	0.00159248	0	0.0554661	0	-81.003	0
TNFSF15	CHD	10910	33.274	0.242204	0.217496	0.231734	0.458708	0	0	0	0.258528	0	0.0092433	0	0.455851	0	-18.5734	0
AP5Z1	CHD	10911	33.268	0.0761693	0.217485	0.19385	0.120034	0	0	0.595166	0.157842	0	0.000741408	0	0.318816	0	-87.0874	0
UMOD	CHD	10912	33.262	0.486586	0.217456	0.221963	0.41308	0	0	0.115205	0.214077	0	0.00493637	0	0.646453	0	-44.8066	0
OPTC	CHD	10913	33.256	0.22319	0.217349	0.336319	0.486781	0	0	0	0.347706	0	0.00236949	0	0.136777	0	-79.2159	0
GPKOW	CHD	10914	33.25	0.278936	0.217305	0.283242	0.37796	0	0	0	0.17068	1	0.246609	0	0.452083	1	-64.537	0
SLC35A3	CHD	10915	33.244	0.407234	0.217303	0.198435	0.307649	0	0	0.206908	0.124185	0	0.0162233	0	0.0892201	0	-20.5568	0
BBS12	CHD	10916	33.238	0.35597	0.217198	0.274521	0.326731	0	0	0.899629	0.148845	0	0.00216293	0	0.110822	0	-57.12	0
TMEFF1	CHD	10917	33.231	0.402923	0.217192	0.250656	0.54375	0	0	1.10127	0.353201	0	0.0112767	0	0.46759	0	-26.76	0
CD180	CHD	10918	33.225	0.421003	0.217129	0.239768	0.28323	0	0	0	0.131702	0	0.00246333	0	0.172784	0	-69.0667	0
LAMP2	CHD	10919	33.219	0.286485	0.217099	0.25565	0.460705	0	1	0	0.17068	1	0.0617056	0	0.452083	1	-59.8058	0
CBLC	CHD	10920	33.213	0.516975	0.216989	0.210121	0.202106	0	0	0.341035	0.127446	0	0.000908413	0	0.433357	0	-73.8133	0
DOP1A	CHD	10921	33.207	0.384382	0.216964	0.522183	0.379599	0	0	0.145694	0.495706	0	0.0618744	0	0.452083	1	-44.1377	1
SLC24A2	CHD	10922	33.201	0.462245	0.216958	0.208103	0.455888	0	0	0.305395	0.174203	0	0.0471656	0	0.26911	0	-21.8584	0
HOXC10	CHD	10923	33.195	0.522153	0.216949	0.202851	0.401559	0	0	0.764472	0.874613	0	0.0163802	0	0.83337	0	-51.1389	0
HPRT1	CHD	10924	33.189	0.498885	0.216893	0.182132	0.393706	0	0	0	0.17068	1	0.321679	0	0.452083	1	-1.8749	0
FUCA1	CHD	10925	33.182	0.51221	0.216885	0.178151	0.510259	0	0	0.465974	0.112107	0	0.00344274	0	0.228787	0	-36.0725	0
JRKL	CHD	10926	33.176	0.223009	0.216868	0.473963	0.387682	0	0	0	0.119875	0	0.0121204	0	0.258492	0	-31.6306	0
DHRS7B	CHD	10927	33.17	0.410755	0.216859	0.229323	0.174153	0	0	0	0.109267	0	0.00208039	0	0.204511	0	-67.6411	0
FABP1	CHD	10928	33.164	0.441924	0.216859	0.236548	0.183157	0	0	0	0.104308	0	0.00321484	0	0.128175	0	-33.3041	0
MIGA2	CHD	10929	33.158	0.238726	0.216812	0.304727	0.460705	0	0	0.806875	0.0820366	0	0.0145412	0	0.452083	1	-44.1377	1
ADCY7	CHD	10930	33.152	0.639395	0.216786	0.284911	0.512363	0	0	0.357535	0.287564	0	0.0125535	0	0.470678	0	-29.7918	0
NXPH3	CHD	10931	33.146	0.155766	0.216752	0.218035	0.387682	0	0	0	0.130833	0	0.0394196	0	0.291454	0	-27.7362	0
SLC28A2	CHD	10932	33.14	0.490451	0.216745	0.256582	0.291551	0	0	0.29073	0.0923643	0	0.000556542	0	0.0817697	0	-48.7217	0
TNKS	CHD	10933	33.134	0.515918	0.216699	0.228455	0.594688	0	0	1.27327	0.777277	0	0.0718305	0	0.950472	0	-21.3264	0
GASK1A	CHD	10934	33.127	0.0653508	0.216608	0.31304	0.518639	0	0	0.134896	0.146096	0	0.000842916	0	0.452083	1	-44.1377	1
GLIPR1	CHD	10935	33.121	0.511411	0.216544	0.190469	0.369755	0	0	0.316053	0.318753	0	0.00125344	0	0.190447	0	-82.3305	0
CETN1	CHD	10936	33.115	0.341159	0.216408	0.156397	0.560469	0	0	0.280669	0.286126	0	0.00848655	0	0.3656	0	-40.0393	0
FGFR4	CHD	10937	33.109	0.466077	0.216355	0.302743	0.44975	0	0	0.328827	0.585727	0	0.00996747	0	0.76076	0	-49.7702	0
ATPSCKMT	CHD	10938	33.103	0.17368	0.216336	0.513069	0.476388	0	0	0	0.114355	0	0.000579234	0	0.452083	1	-44.1377	1
RGS14	CHD	10939	33.097	0.382967	0.216261	0.21457	0.465922	0	0	0	0.756265	0	0.0165609	0	0.821223	0	-57.6623	0
SIGLEC15	CHD	10940	33.091	0.439576	0.216257	0.227237	0.160825	0	0	0.145694	0.21869	0	0.00124848	0	0.195031	0	-84.4016	0
CR1	CHD	10941	33.085	0.696525	0.216251	0.111797	0.0757112	0	0	0.89279	0.0773231	0	0.00085454	0	0.201712	0	-82.0309	0
DCLRE1A	CHD	10942	33.078	0.441733	0.216248	0.27806	0.442372	0	0	1.42829	0.0895804	0	0.00110244	0	0.809721	0	-40.9948	0
ZP3	CHD	10943	33.072	0.499611	0.216186	0.201092	0.299904	0	0	0.659556	0.107617	0	0.0013276	0	0.109905	0	-66.6856	0
MCEMP1	CHD	10944	33.066	0.077249	0.216168	0.263996	0.452391	0	0	0.818156	0.0698044	0	0.00408421	0	0.452083	1	-44.1377	1
SLC2A13	CHD	10945	33.06	0.35687	0.216165	0.251006	0.452029	0	0	1.48812	0.371253	0	0.0528176	0	0.26885	0	-25.8819	0
REG3A	CHD	10946	33.054	0.421893	0.216135	0.177617	0.156544	0	0	0	0.0621392	0	0.00673367	0	0.133468	0	-86.855	0
SLC25A36	CHD	10947	33.048	0.141647	0.216124	0.349967	0.52039	0	0	0.206908	0.376199	0	0.0383374	0	0.519442	0	-22.2354	0
ZNF519	CHD	10948	33.042	0.0723818	0.216112	0.275885	0.0331298	0	0	0	0.0752821	0	0.00140321	0	0.0503184	0	-89.2361	0
ANPEP	CHD	10949	33.036	0.492747	0.216109	0.332824	0.391099	0	0	0.383	0.175708	0	0.0176453	0	0.730699	0	-60.1105	0
LIPT2	CHD	10950	33.03	0.284559	0.216004	0.30943	0.263799	0	0	0.473661	0.129458	0	0.0078491	0	0.208367	0	-65.1051	0
ZNF710	CHD	10951	33.023	0.0308562	0.215986	0.420985	0.50466	0	0	0	0.730616	0	0.184066	0	0.959874	0	-15.1025	0
CHN2	CHD	10952	33.017	0.404028	0.215982	0.268133	0.496169	0	0	0.134896	0.162004	0	0.0199652	0	0.870836	0	-34.9001	0
CFAP45	CHD	10953	33.011	0.369195	0.215967	0.208094	0.442635	0	0	1.10127	0.0749037	0	0.0011657	0	0.452083	1	-44.1377	1
AVIL	CHD	10954	33.005	0.235065	0.215934	0.384569	0.235991	0	0	0.440093	0.0790878	0	0.000682396	0	0.19928	0	-51.2938	0
HERC6	CHD	10955	32.999	0.39188	0.215917	0.324071	0.221597	0	0	2.04048	0.0881213	0	0.000751242	0	0.153165	0	-75.9052	0
PXDC1	CHD	10956	32.993	0.0713272	0.215876	0.329863	0.539803	0	0	0.747147	0.194248	0	0.0186997	0	0.500264	0	-62.1042	0
IL7R	CHD	10957	32.987	0.379913	0.215874	0.174539	0.392243	0	0	2.25337	0.232579	0	0.00224241	0	0.156737	0	-57.2543	0
TSPEAR	CHD	10958	32.981	0.178899	0.215823	0.300038	0.223261	0	0	0.647817	0.0863468	0	0.0005957	0	0.350402	0	-76.4217	0
UGT1A8	CHD	10959	32.974	0.395155	0.21582	0.167868	0.377534	0	0	0	0.17068	1	0.00355989	0	0.317779	0	-67.9149	0
ICAM4	CHD	10960	32.968	0.262511	0.215798	0.162965	0.153848	0	0	0	0.085902	0	0.00138621	0	0.38397	0	-85.5586	0
KLHDC1	CHD	10961	32.962	0.0746419	0.215792	0.287699	0.22847	0	0	0.55752	0.0746712	0	0.00304188	0	0.136898	0	-71.2773	0
SARM1	CHD	10962	32.956	0.348187	0.21573	0.233062	0.315991	0	0	0	0.368991	0	0.00191704	0	0.17107	0	-67.0781	0
LARP6	CHD	10963	32.95	0.399114	0.21569	0.207208	0.528915	0	0	0	0.475814	0	0.0599578	0	0.851387	0	-29.3322	0
MTG2	CHD	10964	32.944	0.534211	0.215675	0.211185	0.372648	0	0	0.471083	0.0614293	0	0.00285379	0	0.641047	0	-75.962	0
ARHGAP22	CHD	10965	32.938	0.460624	0.215668	0.227237	0.369757	0	0	0.492144	0.101307	0	0.00788944	0	0.176655	0	-54.6459	0
SNX30	CHD	10966	32.932	0.381332	0.215615	0.268806	0.548483	0	0	0	0.751554	0	0.071383	0	0.717344	0	-33.7224	0
PDCL	CHD	10967	32.926	0.428472	0.215575	0.250917	0.387682	0	0	0.357535	0.218935	0	0.0392947	0	0.604143	0	-25.0865	0
FAM189A2	CHD	10968	32.919	0.0384695	0.215488	0.359135	0.475846	0	0	0.514279	0.122784	0	0.011123	1	0.432818	0	-41.7592	0
AKAP7	CHD	10969	32.913	0.426722	0.215447	0.218952	0.491478	0	0	0.209715	0.421553	0	0.0017698	0	0.381014	0	-46.8932	0
TOM1L1	CHD	10970	32.907	0.54103	0.215433	0.166301	0.328758	0	0	0.832683	0.0639029	0	0.000920126	0	0.675915	0	-58.6023	0
ODF1	CHD	10971	32.901	0.199431	0.215414	0.155979	0.420005	0	0	0.250264	0.11643	0	0.177396	0	0.579009	0	-45.1061	0
SCLT1	CHD	10972	32.895	0.655758	0.215397	0.251166	0.268336	0	0	0.560667	0.0667313	0	0.00220907	0	0.332087	0	-52.2287	0
NCR2	CHD	10973	32.889	0.343639	0.215394	0.170124	0.17194	0	0	0	0.0907547	0	0.00106681	0	0.1745	0	-98.0425	0
NMNAT3	CHD	10974	32.883	0.132625	0.215354	0.28505	0.284852	0	0	0.681937	0.348682	0	0.000720985	0	0.29126	0	-71.3806	0
FTSJ3	CHD	10975	32.877	0.306859	0.215318	0.311362	0.505417	0	0	0	0.176137	0	0.0423713	0	0.550957	0	-46.7641	0
IKZF4	CHD	10976	32.871	0.117107	0.215303	0.346668	0.502457	0	0	0	0.822374	0	0.10716	0	0.601305	0	-7.00894	0
PDE11A	CHD	10977	32.864	0.554845	0.215275	0.0975973	0.418419	0	0	1.29757	0.571043	0	0.000719353	0	0.193711	0	-43.2571	0
ELF5	CHD	10978	32.858	0.409255	0.215237	0.274934	0.466445	0	0	0	0.276708	0	0.00156794	0	0.127666	0	-43.4688	0
ECHDC3	CHD	10979	32.852	0.235728	0.215224	0.262041	0.388095	0	0	0.199283	0.061737	0	0.000712415	0	0.75012	0	-69.7588	0
GRHL3	CHD	10980	32.846	0.495734	0.21521	0.226729	0.513758	0	0	0.818156	0.679919	0	0.148697	0	0.989694	0	-21.3884	0
CCDC40	CHD	10981	32.84	0.400979	0.215159	0.285582	0.364384	0	1	0.405607	0.0633543	0	0.00274715	0	0.889708	0	-83.0949	0
COQ10B	CHD	10982	32.834	0.094834	0.21513	0.454154	0.505417	0	0	0	0.156753	0	0.0385634	0	0.583709	0	-41.4338	0
TMTC4	CHD	10983	32.828	0.378674	0.215098	0.295707	0.409493	0	0	0.774691	0.0501262	0	0.00658425	0	0.794087	0	-60.6167	0
VPS9D1	CHD	10984	32.822	0.268723	0.214944	0.408213	0.242604	0	0	0.316053	0.062365	0	0.00576325	0	0.271372	0	-69.9396	0
CHST4	CHD	10985	32.815	0.342613	0.214871	0.225774	0.0840704	0	0	0.0877779	0.111184	0	0.00153333	0	0.143915	0	-68.3126	0
MIIP	CHD	10986	32.809	0.347213	0.214817	0.163963	0.122789	0	0	0	0.127655	0	0.000827622	0	0.158998	0	-86.6691	0
TAAR6	CHD	10987	32.803	0.104859	0.214804	0.194454	0.307492	0	0	0.403403	0.076724	0	0.00264257	0	0.100896	0	-76.7057	0
ABCA5	CHD	10988	32.797	0.51966	0.214794	0.205081	0.503071	0	0	0.427128	0.0579056	0	0.00243458	0	0.707989	0	-48.5615	0
CLEC4G	CHD	10989	32.791	0.406709	0.214758	0.234458	0.373071	0	0	0	0.0762103	0	0.0021393	0	0.782094	0	-77.4495	0
A1BG	CHD	10990	32.785	0.496708	0.214758	0.232641	0.209686	0	0	0.250264	0.160868	0	0.00104629	0	0.597384	0	-89.0295	0
DERA	CHD	10991	32.779	0.565644	0.214739	0.238584	0.206751	0	0	1.27327	0.0621612	0	0.00100881	0	0.349337	0	-81.127	0
PGRMC1	CHD	10992	32.773	0.262081	0.214739	0.288486	0.405421	0	0	0	0.17068	1	0.12086	0	0.452083	1	-39.3936	0
DDX59	CHD	10993	32.767	0.348187	0.214727	0.314882	0.457379	0	1	0	0.0703051	0	0.00226299	0	0.381684	0	-55.6273	0
UPK3A	CHD	10994	32.76	0.204797	0.214692	0.164657	0.482993	0	0	1.47237	0.101819	0	0.00060436	0	0.376007	0	-56.4124	0
SSC5D	CHD	10995	32.754	0.061222	0.214659	0.360348	0.349178	0	0	0.131944	0.0888324	0	0.00303208	0	0.683632	0	-85.7859	0
FCN3	CHD	10996	32.748	0.43472	0.214617	0.147824	0.230502	0	0	0.408935	0.065548	0	0.000974426	0	0.336401	0	-74.2369	0
SDHAF4	CHD	10997	32.742	0.111877	0.214539	0.489301	0.458375	0	0	0	0.0860906	0	0.00213807	0	0.452083	1	-44.1377	1
SPG21	CHD	10998	32.736	0.262511	0.214514	0.284051	0.432764	0	0	0	0.0610744	0	0.0125598	0	0.325143	0	-21.5123	0
ACBD4	CHD	10999	32.73	0.55046	0.214504	0.290493	0.46443	0	0	1.40894	0.0932966	0	0.0012527	0	0.075438	0	-60.4204	0
TBX21	CHD	11000	32.724	0.534687	0.214394	0.269314	0.638909	0	0	0.551294	0.999539	0	0.179095	0	0.847219	0	-26.2796	0
PRSS50	CHD	11001	32.718	0.460162	0.21435	0.139439	0.141353	0	0	0.250264	0.0964568	0	0.000730004	0	0.240869	0	-86.4935	0
HID1	CHD	11002	32.711	0.551422	0.214313	0.219451	0.567809	0	0	0.471083	0.308204	0	0.0309001	0	0.650189	0	-32.5861	0
WAPL	CHD	11003	32.705	0.38177	0.214298	0.338286	0.353832	0	0	0	0.998353	0	0.322296	0	0.452083	1	-44.1377	1
GUF1	CHD	11004	32.699	0.381448	0.214297	0.232569	0.452391	0	0	0.303644	0.0682459	0	0.000919699	0	0.294823	0	-48.5977	0
TCEA2	CHD	11005	32.693	0.531301	0.21428	0.190182	0.451329	0	0	0.732828	0.0797976	0	0.0320202	0	0.585752	0	-57.2439	0
RPS14	CHD	11006	32.687	0.394687	0.214278	0.222027	0.62714	0	0	0	0.998561	0	0.641972	0	0.808917	0	-3.62585	0
ERI1	CHD	11007	32.681	0.160454	0.214233	0.250178	0.488946	0	0	0.224754	0.059527	0	0.00847121	0	0.483976	0	-62.1197	0
NUDT16L1	CHD	11008	32.675	0.298753	0.214211	0.201687	0.305958	0	0	0	0.192801	0	0.0109837	0	0.240431	0	-69.2784	0
LMAN2	CHD	11009	32.669	0.495138	0.214203	0.222441	0.363951	0	0	0.899629	0.0568498	0	0.0120399	0	0.653867	0	-57.058	0
HOXD1	CHD	11010	32.663	0.44485	0.214169	0.314176	0.497126	0	0	0.166853	0.297552	0	0.00261267	0	0.837519	0	-69.9241	0
TMA16	CHD	11011	32.656	0.329453	0.214134	0.284072	0.381236	0	0	0	0.0806247	0	0.00400685	0	0.731452	0	-76.5818	0
DNER	CHD	11012	32.65	0.478611	0.214126	0.179071	0.60089	0	0	0.545155	0.787924	0	0.017841	0	0.756214	0	-24.038	0
POU4F2	CHD	11013	32.644	0.604887	0.214126	0.172875	0.594688	0	0	0.681937	0.933861	0	0.049565	0	0.95727	0	-23.9399	0
CNTF	CHD	11014	32.638	0.161496	0.214114	0.232147	0.458061	0	0	1.68825	0.512744	0	0.00281287	0	0.336203	0	-67.8012	0
STX10	CHD	11015	32.632	0.275471	0.214045	0.142418	0.311939	0	0	0.250264	0.494068	0	0.00109161	0	0.312188	0	-74.6501	0
TMEM154	CHD	11016	32.626	0.0485974	0.214026	0.41531	0.176398	0	0	0	0.0612278	0	0.00178165	0	0.162424	0	-97.934	0
NDUFA13	CHD	11017	32.62	0.0840481	0.214022	0.313517	0.442635	0	0	0.50724	0.0825189	0	0.00120822	0	0.242273	0	-59.9194	0
RSPH3	CHD	11018	32.614	0.286095	0.213995	0.354453	0.236512	0	0	0	0.100667	0	0.00200719	0	0.342259	0	-76.7471	0
GPR108	CHD	11019	32.607	0.269824	0.213967	0.371966	0.462525	0	0	0.250264	0.0618049	0	0.00181781	0	0.498096	0	-63.7519	0
DNAJC30	CHD	11020	32.601	0.124631	0.21389	0.178652	0.217323	0	0	0.832683	0.156265	0	0.00135199	0	0.123378	0	-75.0478	0
RPGRIP1	CHD	11021	32.595	0.658544	0.213785	0.234406	0.153349	0	0	0.352617	0.118723	0	0.001797	0	0.0988233	0	-69.8311	0
FGF20	CHD	11022	32.589	0.188866	0.213771	0.256769	0.445157	0	1	0.29073	0.896364	0	0.0358024	0	0.713267	0	-59.6199	0
TRNAU1AP	CHD	11023	32.583	0.15977	0.213762	0.303982	0.52517	0	0	0.408935	0.854326	0	0.0334902	0	0.172383	0	-16.9981	0
CHIC1	CHD	11024	32.577	0.0376245	0.213747	0.368336	0.246286	0	0	0	0.17068	1	0.221696	0	0.452083	1	-85.9666	0
MEAK7	CHD	11025	32.571	0.123647	0.213734	0.153285	0.245059	0	0	1.93554	0.100349	0	0.000659679	0	0.452083	1	-44.1377	1
RFFL	CHD	11026	32.565	0.329884	0.213666	0.206367	0.505417	0	0	0	0.181273	0	0.0363367	0	0.547391	0	-27.3488	0
DCAF12	CHD	11027	32.559	0.390694	0.213666	0.204659	0.455888	0	0	0	0.131341	0	0.0312431	0	0.309916	0	-14.8236	0
RHO	CHD	11028	32.552	0.568437	0.213622	0.240365	0.52141	0	0	0.430626	0.332362	0	0.00737772	0	0.136476	0	-42.4978	0
CRB3	CHD	11029	32.546	0.232025	0.213473	0.265808	0.109393	0	0	0	0.125098	0	0.0171953	0	0.853177	0	-97.5983	0
RCN1	CHD	11030	32.54	0.520325	0.213446	0.21631	0.418185	0	0	2.20273	0.0698328	0	0.00451795	0	0.532054	0	-63.3645	0
SYVN1	CHD	11031	32.534	0.330184	0.213274	0.258745	0.583239	0	0	0	0.944581	0	0.160284	0	0.515569	0	-17.5353	0
HNF4A	CHD	11032	32.528	0.467419	0.213246	0.252723	0.595174	0	0	0	0.988664	0	0.0511912	0	0.548094	0	-8.84768	0
ZNF236	CHD	11033	32.522	0.184752	0.213192	0.349719	0.535081	0	0	0.471083	0.684279	0	0.1599	0	0.997777	0	-11.518	0
SLC25A44	CHD	11034	32.516	0.170913	0.213192	0.320075	0.446961	0	0	0.408935	0.0880375	0	0.032994	0	0.10078	0	-20.9132	0
SUMF1	CHD	11035	32.51	0.38086	0.213165	0.157539	0.397767	0	0	2.52433	0.0584769	0	0.0114549	0	0.912857	0	-52.332	0
RGP1	CHD	11036	32.504	0.230462	0.213149	0.354463	0.475846	0	0	0.250264	0.138299	0	0.0111148	0	0.27038	0	-39.8533	0
CPM	CHD	11037	32.497	0.584855	0.213144	0.265873	0.406291	0	0	0.203426	0.161026	0	0.00725593	0	0.47971	0	-14.6222	0
CMTR2	CHD	11038	32.491	0.27824	0.213132	0.354647	0.345629	0	0	0.610834	0.26371	0	0.00342621	0	0.183714	0	-45.2456	0
TMOD2	CHD	11039	32.485	0.336845	0.213028	0.201281	0.359493	0	0	0	0.0815428	0	0.0117552	0	0.162109	0	-29.4096	0
SEZ6L	CHD	11040	32.479	0.35687	0.212991	0.163412	0.503153	0	0	0.560667	0.382975	0	0.0589487	0	0.705916	0	-35.1635	0
THAP7	CHD	11041	32.473	0.449493	0.212984	0.254224	0.363951	0	0	1.01863	0.102255	0	0.0160448	0	0.366509	0	-53.7524	0
MAGEA4	CHD	11042	32.467	0.122026	0.212977	0.194596	0.225078	0	0	0	0.17068	1	0.0193071	0	0.452083	1	-96.6324	0
AP4M1	CHD	11043	32.461	0.169764	0.212972	0.149416	0.495404	0	0	0.835647	0.176893	0	0.00202601	0	0.229772	0	-62.192	0
ZNF385B	CHD	11044	32.455	0.230996	0.212908	0.348638	0.414856	0	0	0.818156	0.18122	0	0.0271162	0	0.454512	0	-16.3938	0
NRG3	CHD	11045	32.448	0.495281	0.212826	0.185321	0.633555	0	0	1.74958	0.449094	0	0.0222457	0	0.595999	0	-40.8812	0
LCAT	CHD	11046	32.442	0.416484	0.212781	0.204982	0.527636	0	0	0.0958256	0.396192	0	0.0173401	0	0.302133	0	-29.1152	0
HPGDS	CHD	11047	32.436	0.0477404	0.21277	0.290957	0.402359	0	0	0	0.0996106	0	0.000995462	0	0.0738342	0	-63.6847	0
MCF2L	CHD	11048	32.43	0.599985	0.212716	0.170218	0.459811	0	0	0.383	0.250728	0	0.0278783	0	0.967786	0	-30.3084	0
CD101	CHD	11049	32.424	0.350488	0.212696	0.267498	0.200473	0	0	0.730487	0.0872869	0	0.000703959	0	0.162022	0	-70.6678	0
ARHGAP18	CHD	11050	32.418	0.518599	0.212664	0.315494	0.421834	0	0	0.37366	0.191406	0	0.00953725	0	0.413902	0	-30.4943	0
CTRB2	CHD	11051	32.412	0.268099	0.212662	0.33953	0.0860626	0	0	0.610834	0.091349	0	0.00259263	0	0.61205	0	-86.8034	0
KCNK6	CHD	11052	32.406	0.392167	0.212656	0.371742	0.466659	0	0	1.3279	0.0939202	0	0.000910787	0	0.360599	0	-64.6661	0
ZNF585B	CHD	11053	32.4	0.0693577	0.21265	0.339733	0.246496	0	0	0	0.0861242	0	0.00141199	0	0.0342486	0	-71.9798	0
ZP1	CHD	11054	32.393	0.501158	0.212649	0.198619	0.285284	0	0	0.730487	0.0721097	0	0.00123193	0	0.0737467	0	-81.0392	0
SHISA4	CHD	11055	32.387	0.046023	0.21264	0.32284	0.254092	0	0	0.659556	0.070013	0	0.0113383	0	0.251016	0	-44.3366	0
CBARP	CHD	11056	32.381	0.338264	0.212523	0.193212	0.46512	0	0	0	0.177026	0	0.0249474	0	0.452083	1	-44.1377	1
ZNF606	CHD	11057	32.375	0.241678	0.212492	0.38239	0.460768	0	0	0.89279	0.126457	0	0.0301568	0	0.240005	0	-22.4472	0
CYP4F3	CHD	11058	32.369	0.23244	0.212387	0.203668	0.092311	0	0	0.69037	0.0879078	0	0.00096481	0	0.217787	0	-81.2045	0
SIGLEC1	CHD	11059	32.363	0.508916	0.212337	0.178349	0.185629	0	0	0.377786	0.179889	0	0.000336953	0	0.379586	0	-75.7399	0
COBLL1	CHD	11060	32.357	0.667796	0.212315	0.149275	0.371627	0	0	0.600326	0.0643236	0	0.02126	0	0.853922	0	-59.2635	0
ATP7B	CHD	11061	32.351	0.562607	0.212295	0.136089	0.378393	0	0	1.28316	0.100195	0	0.000964806	0	0.162603	0	-59.1343	0
SLC36A4	CHD	11062	32.344	0.376054	0.212294	0.274521	0.326731	0	0	1.31426	0.143362	0	0.00110219	0	0.0486476	0	-54.0984	0
GFRA3	CHD	11063	32.338	0.393581	0.212275	0.236644	0.387682	0	0	0	0.127017	0	0.0291524	0	0.511246	0	-27.638	0
C21orf58	CHD	11064	32.332	0.209989	0.212219	0.208687	0.429251	0	0	0	0.108431	0	0.00117485	0	0.656663	0	-95.8163	0
FAM204A	CHD	11065	32.326	0.132901	0.212209	0.318919	0.234317	0	0	0.659556	0.0730166	0	0.0147758	0	0.581735	0	-13.8681	0
GIMAP7	CHD	11066	32.32	0.0332568	0.2122	0.316381	0.0239629	0	0	0.471083	0.119099	0	0.0036351	0	0.125802	0	-99.6643	0
CLTA	CHD	11067	32.314	0.329162	0.212187	0.221487	0.419957	0	0	0.728158	0.657056	0	0.182543	0	0.78789	0	-30.3187	0
COX6C	CHD	11068	32.308	0.597693	0.212184	0.140029	0.107857	0	0	0.659556	0.0831055	0	0.00604173	0	0.33106	0	-98.6881	0
KIAA0513	CHD	11069	32.302	0.233983	0.212177	0.412496	0.23824	0	0	0	0.0726956	0	0.0380295	0	0.32543	0	-50.3796	0
APC2	CHD	11070	32.296	0.466916	0.212111	0.11238	0.404622	0	0	0	0.799071	0	0.0955138	0	0.814007	0	-76.6438	0
EIF6	CHD	11071	32.289	0.543982	0.212104	0.230422	0.382282	0	0	0.357535	0.711906	0	0.0348839	0	0.0917273	0	-18.6561	0
SNCA	CHD	11072	32.283	0.713803	0.21204	0.247498	0.569317	0	0	0.250264	0.992687	0	0.0808353	0	0.399372	0	-22.096	0
LYSMD1	CHD	11073	32.277	0.0570544	0.212039	0.369369	0.440413	0	0	0	0.139759	0	0.00444056	0	0.166521	0	-54.8009	0
KCNN1	CHD	11074	32.271	0.429608	0.212008	0.291179	0.49069	0	0	0	0.382003	0	0.055041	0	0.719279	0	-68.6328	0
MTHFSD	CHD	11075	32.265	0.0574237	0.212002	0.294804	0.368802	0	0	0.437707	0.168152	0	0.000676114	0	0.658511	0	-81.1838	0
CEACAM8	CHD	11076	32.259	0.282816	0.211975	0.220864	0.122789	0	0	0.21467	0.110175	0	0.000872074	0	0.100075	0	-88.2857	0
TRIM29	CHD	11077	32.253	0.443563	0.211955	0.261159	0.3803	0	0	0.514279	0.060298	0	0.00624903	0	0.860202	0	-47.9934	0
CD38	CHD	11078	32.247	0.329952	0.211865	0.240316	0.194225	0	0	0	0.107183	0	0.00152219	0	0.333471	0	-84.7115	0
STEAP2	CHD	11079	32.241	0.375502	0.211812	0.261603	0.388781	0	0	0.181115	0.0824942	0	0.00523514	0	0.199755	0	-26.5585	0
OXLD1	CHD	11080	32.234	0.0688458	0.211803	0.324877	0.221537	0	0	0.818156	0.0888796	0	0.00151266	0	0.396536	0	-84.5308	0
TLR10	CHD	11081	32.228	0.384301	0.21176	0.208409	0.194784	0	0	0.166853	0.175996	0	0.00074989	0	0.0779189	0	-56.8101	0
TRIM25	CHD	11082	32.222	0.406672	0.211722	0.185726	0.460234	0	0	0.143876	0.130925	0	0.0147556	0	0.500594	0	-68.7774	0
CADM2	CHD	11083	32.216	0.56895	0.211721	0.166948	0.478538	0	0	0.995679	0.661779	0	0.120513	0	0.463683	0	-5.73834	0
RASSF9	CHD	11084	32.21	0.323294	0.211585	0.317668	0.445739	0	0	0.280669	0.0857665	0	0.00390767	0	0.165903	0	-48.1277	0
HDHD3	CHD	11085	32.204	0.167073	0.211572	0.426073	0.396573	0	0	0.206908	0.087985	0	0.00136563	0	0.194988	0	-66.1433	0
STAC3	CHD	11086	32.198	0.491844	0.211531	0.229915	0.388781	1	1	0.250264	0.0496537	0	0.00375769	0	0.253194	0	-32.4622	0
FABP9	CHD	11087	32.192	0.0895194	0.211475	0.42102	0.216244	0	0	0	0.134149	0	0.00209265	0	0.191648	0	-67.4139	0
SLC25A15	CHD	11088	32.185	0.478442	0.211351	0.173449	0.458375	0	0	0.21467	0.0777265	0	0.00326134	0	0.282287	0	-50.204	0
ADGRE2	CHD	11089	32.179	0.439437	0.211299	0.163718	0.432798	0	0	0.391474	0.167134	0	0.00154558	0	0.452083	1	-44.1377	1
PHGDH	CHD	11090	32.173	0.79033	0.211271	0.259497	0.467466	0	1	0.737549	0.0676496	0	0.00800811	0	0.366337	0	-35.0757	0
FUT1	CHD	11091	32.167	0.614426	0.21125	0.218573	0.241291	0	0	2.45967	0.217644	0	0.00185815	0	0.416061	0	-77.6871	0
ZNF235	CHD	11092	32.161	0.280387	0.211179	0.29829	0.314966	0	0	0.681937	0.142579	0	0.00324687	0	0.100444	0	-64.6403	0
USP29	CHD	11093	32.155	0.210594	0.211123	0.246119	0.0239036	0	0	0	0.249497	0	0.00466218	0	0.0831488	0	-94.9383	0
SGK2	CHD	11094	32.149	0.585206	0.211095	0.239537	0.565537	0	0	0.405607	0.537942	0	0.00158706	0	0.286147	0	-38.5104	0
ZNF428	CHD	11095	32.143	0.190526	0.211073	0.358213	0.343769	0	0	0	0.171218	0	0.0767856	0	0.288444	0	-39.8688	0
ILDR2	CHD	11096	32.137	0.103339	0.211018	0.299194	0.397085	0	0	0	0.253297	0	0.0931621	0	0.767792	0	-31.3517	0
ADAMTS18	CHD	11097	32.13	0.102475	0.21099	0.212244	0.347612	0	0	0.20412	0.0810474	0	0.0107739	0	0.0882332	0	-61.7582	0
KCNK5	CHD	11098	32.124	0.604804	0.210984	0.228665	0.498596	0	0	1.10127	0.59788	0	0.0459769	0	0.859536	0	-19.5754	0
ASS1	CHD	11099	32.118	0.258442	0.210932	0.24994	0.36034	0	0	0	0.13463	0	0.0114715	0	0.915126	0	-24.4925	0
GEMIN6	CHD	11100	32.112	0.13552	0.210909	0.274824	0.515269	0	0	0.958607	0.399308	0	0.00107146	0	0.365835	0	-80.218	0
LACRT	CHD	11101	32.106	0.108085	0.21082	0.169603	0.113473	0	0	0.551294	0.0563138	0	0.00132775	0	0.0668553	0	-97.8565	0
PHYHIPL	CHD	11102	32.1	0.415347	0.210748	0.26617	0.405695	0	0	1.27327	0.271113	0	0.038253	0	0.370734	0	-23.8262	0
PM20D1	CHD	11103	32.094	0.313814	0.210733	0.338875	0.245059	0	0	0.143876	0.145438	0	0.000822717	0	0.456612	0	-54.3257	0
LZTR1	CHD	11104	32.088	0.491098	0.210692	0.140013	0.373673	1	1	1.16877	0.113811	0	0.000665057	0	0.160801	0	-50.7205	0
GNRH2	CHD	11105	32.081	0.212756	0.210536	0.13625	0.179755	0	0	1.12901	0.0991489	0	0.00151346	0	0.197189	0	-86.2404	0
HYLS1	CHD	11106	32.075	0.308243	0.210449	0.464932	0.518639	0	1	0.403403	0.127928	0	0.0033146	0	0.26027	0	-49.4034	0
ORAI3	CHD	11107	32.069	0.34035	0.210343	0.241042	0.307298	0	0	0	0.217329	0	0.00317019	0	0.137324	0	-41.3718	0
C22orf39	CHD	11108	32.063	0.0792644	0.210311	0.481279	0.111188	0	0	0	0.16223	0	0.00119865	0	0.0933463	0	-95.15	0
MOCOS	CHD	11109	32.057	0.538022	0.210261	0.179692	0.245059	0	0	0.462181	0.0648226	0	0.000850271	0	0.386543	0	-60.5341	0
DUSP9	CHD	11110	32.051	0.370743	0.210248	0.261982	0.460705	0	0	0	0.17068	1	0.137441	0	0.452083	1	-50.5139	0
ZNF518B	CHD	11111	32.045	0.136516	0.210236	0.371725	0.429781	0	0	0	0.0948087	0	0.0306217	0	0.400636	0	-64.506	0
LRP2BP	CHD	11112	32.039	0.394873	0.210196	0.254682	0.58381	0	0	0.732828	0.243779	0	0.000973275	0	0.935482	0	-47.8333	0
TNP2	CHD	11113	32.033	0.0991313	0.210162	0.178014	0.128287	0	0	0	0.0702705	0	0.00292923	0	0.338221	0	-87.8364	0
ZNF382	CHD	11114	32.026	0.131599	0.210093	0.363884	0.276792	0	0	0	0.240098	0	0.0101784	0	0.098778	0	-37.5291	0
ALOXE3	CHD	11115	32.02	0.569074	0.21008	0.210484	0.40442	0	0	0.488117	0.146916	0	0.00252347	0	0.751823	0	-50.3125	0
FCGR2B	CHD	11116	32.014	0.341385	0.210028	0.233592	0.297464	0	0	0	0.0997546	0	0.0046272	0	0.175484	0	-73.1057	0
TMEM186	CHD	11117	32.008	0.0648005	0.209961	0.40006	0.338027	0	0	0	0.0662752	0	0.00145184	0	0.329144	0	-80.9359	0
STOML3	CHD	11118	32.002	0.0527417	0.209956	0.307389	0.389403	0	0	0.747147	0.0986133	0	0.000806196	0	0.056195	0	-57.2388	0
NKX2-6	CHD	11119	31.996	0.128879	0.209956	0.419809	0.446969	1	1	0.638272	0.310677	0	0.00739462	0	0.93204	0	-59.3874	0
PDIA5	CHD	11120	31.99	0.51993	0.209935	0.243756	0.388781	0	0	0.316053	0.0519687	0	0.00259476	0	0.323589	0	-42.6373	0
KCTD17	CHD	11121	31.984	0.404897	0.209933	0.211416	0.388725	0	0	0.19382	0.0596769	0	0.0389536	0	0.277401	0	-4.93776	0
GCA	CHD	11122	31.977	0.10099	0.209916	0.277355	0.334498	0	0	0	0.124859	0	0.00130141	0	0.180304	0	-50.9736	0
NKX2-1	CHD	11123	31.971	0.613202	0.20988	0.203906	0.657416	0	0	0	0.984894	0	0.0730785	0	0.973979	0	-20.7014	0
RIDA	CHD	11124	31.965	0.463522	0.20988	0.244939	0.388781	0	0	0	0.0618491	0	0.0040341	0	0.452083	1	-44.1377	1
PIEZO1	CHD	11125	31.959	0.4706	0.209851	0.278604	0.358734	0	0	0.966576	0.0964637	0	0.00737458	0	0.822674	0	-82.2065	0
FSD1	CHD	11126	31.953	0.335844	0.209847	0.221859	0.387682	0	0	0.209715	0.12756	0	0.0312027	0	0.300439	0	-40.845	0
GRM8	CHD	11127	31.947	0.429305	0.209847	0.230336	0.559735	0	0	0.295849	0.471211	0	0.0300688	0	0.572704	0	-28.0616	0
ZBTB3	CHD	11128	31.941	0.150633	0.209799	0.284356	0.334368	0	0	0.514279	0.132193	0	0.0696696	0	0.13341	0	-39.4143	0
SERPINI2	CHD	11129	31.935	0.146737	0.209787	0.323947	0.477536	0	0	0.153045	0.0920816	0	0.000978245	0	0.349699	0	-57.0373	0
SNX10	CHD	11130	31.929	0.251562	0.209768	0.209411	0.472161	0	0	0	0.0687332	0	0.00880877	0	0.334595	0	-35.556	0
UPK2	CHD	11131	31.922	0.411652	0.209756	0.228588	0.451229	0	0	0	0.0510729	0	0.00094361	0	0.246128	0	-52.7917	0
TREM2	CHD	11132	31.916	0.590515	0.209718	0.249904	0.376118	0	0	0.471083	0.0979614	0	0.00110428	0	0.137769	0	-60.2138	0
CPE	CHD	11133	31.91	0.537486	0.209565	0.189607	0.589745	0	0	0.473661	0.565103	0	0.0317414	0	0.881229	0	-35.5767	0
CASD1	CHD	11134	31.904	0.0964846	0.209562	0.391719	0.451808	0	0	0.835647	0.181034	0	0.045444	0	0.385463	0	-12.3702	0
NOC4L	CHD	11135	31.898	0.242327	0.209526	0.174078	0.33259	0	0	0.498941	0.239691	0	0.00871675	0	0.504879	0	-83.162	0
C9orf64	CHD	11136	31.892	0.0366546	0.209477	0.193447	0.311797	0	0	0.209715	0.112785	0	0.011123	1	0.14712	0	-60.3326	0
PHTF1	CHD	11137	31.886	0.214171	0.209427	0.324071	0.416719	0	0	0.145694	0.297444	0	0.00168996	0	0.0868035	0	-43.4223	0
ZNF383	CHD	11138	31.88	0.232416	0.209427	0.324071	0.299363	0	0	0.209715	0.251304	0	0.00254873	0	0.10066	0	-30.5408	0
CARF	CHD	11139	31.874	0.206057	0.209427	0.324071	0.487864	0	0	0.115205	0.091912	0	0.0240127	0	0.73423	0	-35.0602	0
RNF128	CHD	11140	31.867	0.282386	0.209398	0.218906	0.473645	0	0	0	0.17068	1	0.0321415	0	0.452083	1	-32.0128	0
LRRC1	CHD	11141	31.861	0.445078	0.209366	0.304045	0.397085	0	0	0.224754	0.24567	0	0.0534195	0	0.799132	0	-27.5347	0
FOXR2	CHD	11142	31.855	0.469004	0.209357	0.183035	0.274358	0	0	0	0.17068	1	0.0204768	0	0.452083	1	-84.9749	0
LINGO2	CHD	11143	31.849	0.392094	0.209353	0.238726	0.495275	0	0	0	0.977595	0	0.0674941	0	0.101332	0	-15.6345	0
MECR	CHD	11144	31.843	0.426961	0.209352	0.274354	0.514289	0	0	0	0.0666277	0	0.00209259	0	0.618407	0	-55.369	0
KLF8	CHD	11145	31.837	0.259191	0.209247	0.249448	0.420823	0	0	0	0.17068	1	0.0306209	0	0.452083	1	-62.0629	0
FCRL5	CHD	11146	31.831	0.386522	0.209246	0.210061	0.15088	0	0	0	0.108585	0	0.00529037	0	0.130541	0	-97.5569	0
FCRL2	CHD	11147	31.825	0.381115	0.209225	0.181366	0.215743	0	0	0.224754	0.0540397	0	0.00125426	0	0.0536155	0	-95.9661	0
REC114	CHD	11148	31.818	0.0659458	0.209191	0.214713	0.467724	0	0	0.209715	0.124824	0	0.00191823	0	0.452083	1	-44.1377	1
ZNF394	CHD	11149	31.812	0.540415	0.20918	0.326287	0.0920058	0	0	1.27327	0.0848678	0	0.00266285	0	0.0832227	0	-81.2406	0
CHRM5	CHD	11150	31.806	0.484734	0.209102	0.183704	0.307649	0	0	0.659556	0.130109	0	0.0137972	0	0.0894977	0	-19.6064	0
OIP5	CHD	11151	31.8	0.117914	0.209057	0.156281	0.159766	0	0	1.10127	0.210702	0	0.00082869	0	0.186131	0	-84.0504	0
ZNF667	CHD	11152	31.794	0.18443	0.20904	0.29829	0.280217	0	0	0	0.0720219	0	0.00408804	0	0.208112	0	-72.2742	0
PLEKHD1	CHD	11153	31.788	0.034339	0.208972	0.344206	0.295669	0	0	0	0.0799722	0	0.00851857	0	0.680888	0	-83.4771	0
NBL1	CHD	11154	31.782	0.240348	0.208943	0.254947	0.306215	0	0	0.405607	0.0713176	0	0.00412214	0	0.586021	0	-50.0491	0
DDX43	CHD	11155	31.776	0.380201	0.20893	0.182717	0.384631	0	0	1.39254	0.079251	0	0.00794551	0	0.104673	0	-47.5389	0
RGS20	CHD	11156	31.77	0.446267	0.208899	0.194455	0.409209	0	0	0.335358	0.660746	0	0.00620806	0	0.157074	0	-49.5687	0
USF3	CHD	11157	31.763	0.2935	0.208875	0.348183	0.339736	0	0	0.408935	0.565146	0	0.12454	0	0.452083	1	-44.1377	1
GPR18	CHD	11158	31.757	0.442189	0.208862	0.248527	0.39579	0	0	1.11976	0.222074	0	0.00410082	0	0.289987	0	-42.3635	0
GALNT4	CHD	11159	31.751	0.52862	0.208843	0.249752	0.503071	0	0	0.181774	0.104899	0	0.0019368	0	0.575995	0	-29.9881	0
PRND	CHD	11160	31.745	0.32301	0.208806	0.111931	0.340304	0	0	0.316053	0.104101	0	0.00375032	0	0.222893	0	-64.0308	0
USP45	CHD	11161	31.739	0.236581	0.208805	0.326728	0.44843	0	0	0.383	0.167594	0	0.00113388	0	0.376828	0	-57.9825	0
EHBP1	CHD	11162	31.733	0.50262	0.208687	0.212516	0.645339	0	0	1.11976	0.831581	0	0.0794993	0	0.943473	0	-10.1699	0
GDF15	CHD	11163	31.727	0.571241	0.20868	0.189475	0.392931	0	0	0.471083	0.416311	0	0.00111295	0	0.565426	0	-94.8246	0
MEI1	CHD	11164	31.721	0.18147	0.208621	0.263359	0.458375	0	0	0.187755	0.0682128	0	0.00254773	0	0.382014	0	-52.5851	0
ENPP7	CHD	11165	31.714	0.271079	0.208612	0.249688	0.129012	0	0	0.385103	0.128353	0	0.000460981	0	0.449097	0	-78.7253	0
SIRPG	CHD	11166	31.708	0.331556	0.20861	0.177343	0.319328	0	0	0.316053	0.274098	0	0.00138684	0	0.265013	0	-86.8447	0
ZIK1	CHD	11167	31.702	0.073964	0.20858	0.288771	0.0314912	0	0	1.10127	0.130439	0	0.00302588	0	0.136709	0	-98.1871	0
TBCEL	CHD	11168	31.696	0.115479	0.208553	0.474146	0.656911	0	0	0.659556	0.600157	0	0.0937257	0	0.977815	0	-6.53375	0
ZBTB6	CHD	11169	31.69	0.0622404	0.208475	0.291089	0.477135	0	0	0.995679	0.255609	0	0.0328807	0	0.485472	0	-13.4859	0
HSPA12A	CHD	11170	31.684	0.446263	0.208441	0.272048	0.630019	0	0	0.187755	0.856016	0	0.081727	0	0.985327	0	-27.6949	0
ASB9	CHD	11171	31.678	0.443151	0.208426	0.251158	0.387682	0	0	0	0.17068	1	0.0770863	0	0.452083	1	-51.3042	0
FAM241B	CHD	11172	31.672	0.247228	0.208408	0.160775	0.46512	0	0	0	0.134831	0	0.0123013	0	0.452083	1	-44.1377	1
SLC19A3	CHD	11173	31.666	0.458525	0.208386	0.206748	0.458375	0	0	0.107905	0.0585654	0	0.00290525	0	0.393358	0	-66.7837	0
ARPC3	CHD	11174	31.659	0.439273	0.208288	0.254711	0.532904	0	0	0	0.28585	0	0.0141391	0	0.521184	0	-16.3163	0
TMEM9B	CHD	11175	31.653	0.197186	0.20828	0.409624	0.463868	0	0	1.47237	0.193734	0	0.0475186	0	0.710037	0	-20.8667	0
PIP	CHD	11176	31.647	0.498403	0.208278	0.166263	0.206758	0	0	0.551294	0.0536823	0	0.00111739	0	0.168768	0	-98.8585	0
GNG3	CHD	11177	31.641	0.3838	0.208272	0.164869	0.219805	0	0	0.659556	0.989787	0	0.101764	0	0.0840121	0	-15.7585	0
TMEM74	CHD	11178	31.635	0.147835	0.208269	0.262807	0.349122	0	0	0	0.127329	0	0.00595999	0	0.231298	0	-53.1636	0
ANAPC5	CHD	11179	31.629	0.511356	0.208224	0.247721	0.624292	0	0	0.114639	0.781821	0	0.0114516	0	0.497364	0	-23.7384	0
NMI	CHD	11180	31.623	0.284167	0.208212	0.224462	0.151319	0	0	0	0.400051	0	0.000848341	0	0.108648	0	-74.8567	0
UBE2V1	CHD	11181	31.617	0.274127	0.208208	0.262639	0.61262	0	0	0	0.760647	0	0.00291056	0	0.373803	0	-12.8196	0
KCNA6	CHD	11182	31.61	0.203662	0.208168	0.394881	0.540303	0	0	0	0.886817	0	0.0645892	0	0.729532	0	-14.8288	0
BLOC1S5	CHD	11183	31.604	0.514322	0.208028	0.225114	0.395346	0	0	0.818156	0.11596	0	0.00237052	0	0.78438	0	-66.8664	0
OSGIN2	CHD	11184	31.598	0.0346711	0.208016	0.369967	0.486858	0	0	0	0.286565	0	0.0409206	0	0.660847	0	-16.6365	0
SSC4D	CHD	11185	31.592	0.122817	0.207906	0.308632	0.396136	0	0	0.551294	0.0973284	0	0.00214186	0	0.452083	1	-44.1377	1
CHTF8	CHD	11186	31.586	0.374922	0.207886	0.154019	0.446353	0	0	0	0.185151	0	0.0407859	0	0.6736	0	-52.474	0
SLC22A6	CHD	11187	31.58	0.393915	0.207879	0.213811	0.383799	0	0	0.185752	0.070875	0	0.00299113	0	0.136737	0	-64.0463	0
IL31	CHD	11188	31.574	0.426216	0.207879	0.169828	0.185713	0	0	0	0.120266	0	0.00253285	0	0.31913	0	-99.8554	0
DNAJB2	CHD	11189	31.568	0.303168	0.20787	0.311506	0.352431	0	0	0	0.0962828	0	0.00487544	0	0.181411	0	-38.7325	0
BTBD3	CHD	11190	31.562	0.151682	0.207819	0.389455	0.453494	0	0	0	0.329855	0	0.0694887	0	0.833963	0	-8.96648	0
TOR1A	CHD	11191	31.555	0.375985	0.207627	0.224006	0.559735	0	0	0.224754	0.421932	0	0.0122473	0	0.351997	0	-32.55	0
RPS16	CHD	11192	31.549	0.529789	0.207588	0.169986	0.395165	0	0	0	0.929722	0	0.641698	0	0.630748	0	-14.4104	0
YIPF1	CHD	11193	31.543	0.263611	0.207581	0.252168	0.442635	0	0	0	0.050887	0	0.00126449	0	0.236415	0	-48.8301	0
ATRAID	CHD	11194	31.537	0.0828824	0.207545	0.319429	0.373206	0	0	0	0.058662	0	0.00140045	0	0.409953	0	-74.3712	0
IL34	CHD	11195	31.531	0.159912	0.207529	0.29421	0.3528	0	0	0	0.0863814	0	0.0188888	0	0.57392	0	-73.5757	0
ABCA7	CHD	11196	31.525	0.451356	0.207516	0.19113	0.175734	0	0	0.66354	0.129999	0	0.000451202	0	0.0886464	0	-79.3812	0
TMEM132D	CHD	11197	31.519	0.35687	0.207502	0.151359	0.352279	0	0	1.40894	0.309537	0	0.142894	0	0.970469	0	-59.0207	0
COL24A1	CHD	11198	31.513	0.237568	0.207481	0.37437	0.193758	0	0	0.737549	0.198294	0	0.00146401	0	0.114251	0	-55.1883	0
VIT	CHD	11199	31.507	0.129001	0.207481	0.344276	0.0992662	0	0	0.484126	0.0948045	0	0.00115972	0	0.103066	0	-72.7338	0
PARP16	CHD	11200	31.5	0.518709	0.207457	0.180716	0.309267	0	0	0.405607	0.133737	0	0.00164183	0	0.171825	0	-46.3044	0
ADAMTSL2	CHD	11201	31.494	0.220873	0.20742	0.246346	0.308234	0	1	0.340084	0.0550204	0	0.044474	0	0.807919	0	-27.2093	0
VRK1	CHD	11202	31.488	0.407516	0.207392	0.259988	0.327016	0	0	0.250264	0.183921	0	0.021056	0	0.747376	0	-17.401	0
RPUSD2	CHD	11203	31.482	0.216866	0.20726	0.298732	0.314966	0	0	0	0.13488	0	0.00348911	0	0.104667	0	-53.3753	0
TAGLN3	CHD	11204	31.476	0.121125	0.207232	0.329347	0.419351	0	0	0.250264	0.360206	0	0.0433154	0	0.0853952	0	-17.0704	0
HAPLN4	CHD	11205	31.47	0.0407652	0.207232	0.286164	0.264048	0	0	0.250264	0.122507	0	0.00425498	0	0.355665	0	-73.8598	0
SHROOM4	CHD	11206	31.464	0.127207	0.207193	0.400003	0.425488	0	0	1.10127	0.17068	1	0.107155	0	0.452083	1	-35.3391	0
ATOH1	CHD	11207	31.458	0.479935	0.207165	0.193974	0.701078	0	0	0.377786	0.999228	0	0.0111249	0	0.919996	0	-43.9182	0
NTNG1	CHD	11208	31.451	0.509113	0.207101	0.318372	0.595415	0	0	0	0.582424	0	0.104281	0	0.865045	0	-5.59372	0
HACD2	CHD	11209	31.445	0.432415	0.207099	0.208669	0.379599	0	0	0	0.46018	0	0.0507748	0	0.452083	1	-44.1377	1
DCXR	CHD	11210	31.439	0.478589	0.207086	0.210858	0.317145	0	0	0.437707	0.0866219	0	0.00373593	0	0.508714	0	-71.9074	0
NUDT14	CHD	11211	31.433	0.255765	0.207083	0.284606	0.115806	0	0	0.39794	0.0504476	0	0.000869452	0	0.424123	0	-84.3655	0
ZNF503	CHD	11212	31.427	0.327387	0.207044	0.334305	0.364798	0	0	0	0.83086	0	0.126075	0	0.925699	0	-50.8651	0
HES7	CHD	11213	31.421	0.268639	0.207028	0.292217	0.50538	0	1	0.560667	0.674818	0	0.0591795	0	0.737219	0	-33.4487	0
ANKRD13C	CHD	11214	31.415	0.140285	0.206999	0.572186	0.582137	0	0	0.610834	0.34559	0	0.106722	0	0.931705	0	-4.17334	0
SLC18B1	CHD	11215	31.409	0.0775583	0.206987	0.307563	0.38195	0	0	0.250264	0.0619721	0	0.0007919	0	0.216686	0	-66.9284	0
PRDM11	CHD	11216	31.403	0.160601	0.206931	0.390871	0.636377	0	0	0	0.604118	0	0.0677199	0	0.926764	0	-27.5812	0
FCHSD1	CHD	11217	31.396	0.246619	0.206924	0.229369	0.234066	0	0	0.363512	0.546755	0	0.000962641	0	0.149942	0	-53.0345	0
LTF	CHD	11218	31.39	0.402837	0.206921	0.21881	0.381668	0	0	0	0.483074	0	0.000613002	0	0.4629	0	-79.9184	0
FCER1A	CHD	11219	31.384	0.187096	0.206902	0.364458	0.100555	0	0	0	0.116081	0	0.000832009	0	0.0587107	0	-98.3007	0
FBXO44	CHD	11220	31.378	0.528568	0.206576	0.210876	0.502393	0	0	0.209715	0.105626	0	0.00198305	0	0.41445	0	-39.8843	0
VPREB3	CHD	11221	31.372	0.0331005	0.206566	0.305082	0.214002	0	0	0	0.0721808	0	0.00209494	0	0.146049	0	-78.0073	0
SPN	CHD	11222	31.366	0.201643	0.206523	0.265591	0.157071	0	0	0	0.142809	0	0.00331359	0	0.0928294	0	-99.5403	0
FOXH1	CHD	11223	31.36	0.0839513	0.206401	0.23647	0.54244	0	1	0	0.751818	0	0.00397996	0	0.509999	0	-77.4857	0
CKLF	CHD	11224	31.354	0.272038	0.206385	0.23584	0.25557	0	0	0	0.0525819	0	0.00251809	0	0.248014	0	-59.5734	0
GPC3	CHD	11225	31.347	0.29529	0.206379	0.232847	0.386654	0	1	0	0.17068	1	0.244624	0	0.452083	1	-25.9852	0
CYB5R4	CHD	11226	31.341	0.172885	0.206338	0.38419	0.452391	0	0	0.474955	0.101461	0	0.00554626	0	0.329202	0	-47.7765	0
CCDC136	CHD	11227	31.335	0.301841	0.206238	0.165209	0.327981	0	0	0.187755	0.0861097	0	0.00368993	0	0.391033	0	-76.1428	0
SLCO1C1	CHD	11228	31.329	0.518539	0.206221	0.198501	0.35846	0	0	0.29073	0.0645419	0	0.00218373	0	0.0953562	0	-57.2904	0
REEP1	CHD	11229	31.323	0.390809	0.20621	0.236227	0.453217	0	0	0	0.837336	0	0.0933605	0	0.373768	0	-6.04308	0
TTR	CHD	11230	31.317	0.550155	0.206198	0.163698	0.459421	1	1	1.40894	0.310051	0	0.0372361	0	0.308309	0	-40.4111	0
ADCK2	CHD	11231	31.311	0.190296	0.206198	0.166628	0.25859	0	0	1.27984	0.082259	0	0.00137793	0	0.573327	0	-69.6142	0
TEX261	CHD	11232	31.305	0.0333402	0.206169	0.340937	0.241415	0	0	0.206908	0.16854	0	0.0108405	0	0.112785	0	-13.8629	0
TMEM144	CHD	11233	31.299	0.0476796	0.206146	0.252331	0.452391	0	0	1.11976	0.127478	0	0.000796831	0	0.416318	0	-49.6049	0
FKBP1B	CHD	11234	31.292	0.163097	0.206127	0.250316	0.639607	0	1	0	0.629744	0	0.0309289	0	0.586216	0	-10.5625	0
SNAI3	CHD	11235	31.286	0.0375416	0.206067	0.261282	0.380652	0	0	0.210419	0.146894	0	0.00379757	0	0.705058	0	-82.4647	0
RFX6	CHD	11236	31.28	0.499576	0.20591	0.237903	0.60089	0	0	1.10846	0.607147	0	0.0366431	0	0.54512	0	-20.4173	0
KRTCAP2	CHD	11237	31.274	0.173782	0.205908	0.245999	0.286339	0	0	0.732828	0.0842495	0	0.00526401	0	0.0579994	0	-38.34	0
SAMD9L	CHD	11238	31.268	0.431321	0.205865	0.24376	0.392468	0	0	0.835647	0.0809807	0	0.00303755	0	0.141301	0	-39.9205	0
TUBB1	CHD	11239	31.262	0.39179	0.205757	0.180914	0.431101	0	0	0.210419	0.976645	0	0.00207721	0	0.40136	0	-64.7539	0
PCSK5	CHD	11240	31.256	0.690375	0.205731	0.211779	0.397748	0	1	0.607303	0.201977	0	0.0232782	0	0.825922	0	-13.5995	0
DSG3	CHD	11241	31.25	0.46939	0.205719	0.233221	0.41308	0	0	0	0.168239	0	0.00443742	0	0.175405	0	-51.738	0
MOGAT1	CHD	11242	31.244	0.0543404	0.205717	0.173126	0.194619	0	0	0.250264	0.101477	0	0.000562818	0	0.359214	0	-79.9494	0
MAP6	CHD	11243	31.237	0.307156	0.205704	0.19646	0.349642	0	0	0.210419	0.446774	0	0.06965	0	0.323056	0	-83.286	0
MMP24	CHD	11244	31.231	0.375822	0.205704	0.167088	0.472028	0	0	0.20412	0.577748	0	0.0649787	0	0.300335	0	-11.2133	0
SEZ6L2	CHD	11245	31.225	0.596943	0.205704	0.148272	0.423954	0	0	0.958607	0.135812	0	0.0168832	0	0.2233	0	-38.3968	0
SERPINA4	CHD	11246	31.219	0.530918	0.205703	0.15659	0.0886204	0	0	0.570248	0.170342	0	0.000992424	0	0.246573	0	-97.4175	0
NCALD	CHD	11247	31.213	0.393968	0.205667	0.224009	0.287978	0	0	0	0.430151	0	0.0970625	0	0.552032	0	-15.2833	0
MOGAT2	CHD	11248	31.207	0.516583	0.205636	0.192582	0.458375	0	0	0.610834	0.127316	0	0.00176781	0	0.259312	0	-65.4305	0
UBXN11	CHD	11249	31.201	0.434005	0.205633	0.265444	0.515269	0	0	0.896196	0.325139	0	0.000751227	0	0.402896	0	-72.4963	0
RMDN1	CHD	11250	31.195	0.260855	0.205618	0.215431	0.260117	0	0	0.284833	0.122153	0	0.00101205	0	0.35949	0	-65.3117	0
FPR3	CHD	11251	31.188	0.187964	0.205608	0.30419	0.0323189	0	0	0	0.126661	0	0.00458949	0	0.155604	0	-87.0719	0
ACSL6	CHD	11252	31.182	0.589972	0.205544	0.119328	0.432764	0	0	0.437707	0.162295	0	0.016243	0	0.29695	0	-24.1258	0
AVPR1A	CHD	11253	31.176	0.584297	0.20544	0.251938	0.525091	0	0	0.793174	0.530191	0	0.00491161	0	0.408059	0	-60.3946	0
ZSCAN25	CHD	11254	31.17	0.249355	0.20541	0.342279	0.464618	0	0	0.732828	0.087572	0	0.0257563	0	0.247437	0	-48.0605	0
PDZD7	CHD	11255	31.164	0.306105	0.205387	0.163917	0.527472	0	0	0	0.425076	0	0.00665706	0	0.330919	0	-58.0549	0
CLDN17	CHD	11256	31.158	0.225951	0.205317	0.160322	0.264719	0	0	0	0.113378	0	0.00555008	0	0.035243	0	-70.265	0
CPED1	CHD	11257	31.152	0.342203	0.205311	0.292737	0.452391	0	0	0.352617	0.127149	0	0.000798766	0	0.44395	0	-52.3733	0
CLDN14	CHD	11258	31.146	0.492041	0.205256	0.189475	0.458375	0	0	0.258848	0.088636	0	0.00325859	0	0.289753	0	-54.2379	0
VSTM4	CHD	11259	31.14	0.275251	0.205148	0.312851	0.452784	0	0	0.89279	0.105435	0	0.00715183	0	0.199619	0	-50.5242	0
RAB20	CHD	11260	31.133	0.12064	0.205132	0.350908	0.535464	0	0	0	0.238242	0	0.00517111	0	0.798906	0	-53.4941	0
ESX1	CHD	11261	31.127	0.196419	0.205123	0.21268	0.225078	0	0	0	0.17068	1	0.052598	0	0.452083	1	-96.6169	0
ZNF282	CHD	11262	31.121	0.108721	0.205092	0.42411	0.384697	0	0	0	0.20007	0	0.0894302	0	0.665608	0	-16.9723	0
CALR	CHD	11263	31.115	0.302993	0.205088	0.253958	0.565804	0	0	0	0.910316	0	0.0752767	0	0.711435	0	-37.4619	0
GDNF	CHD	11264	31.109	0.293886	0.205066	0.209715	0.546551	0	0	0.250264	0.987726	0	0.06038	0	0.729412	0	-25.3964	0
CPNE6	CHD	11265	31.103	0.237423	0.205055	0.185663	0.433367	0	0	0.551294	0.547717	0	0.066156	0	0.183037	0	-10.5057	0
ACTR2	CHD	11266	31.097	0.328556	0.204992	0.231267	0.496437	0	0	0.224754	0.964445	0	0.450002	0	0.963267	0	-1.02267	0
FXYD3	CHD	11267	31.091	0.28276	0.204984	0.196631	0.338027	0	0	0	0.0772966	0	0.00207546	0	0.393409	0	-78.2862	0
EXOC4	CHD	11268	31.084	0.48852	0.204978	0.256194	0.431266	0	0	0.728158	0.284385	0	0.0130136	0	0.23834	0	-34.1821	0
NKAPL	CHD	11269	31.078	0.287354	0.20493	0.216941	0.153872	0	0	0.551294	0.0953873	0	0.00406104	0	0.109263	0	-73.5964	0
CPB1	CHD	11270	31.072	0.209416	0.204914	0.31087	0.555456	0	0	0	0.164505	0	0.00116568	0	0.776384	0	-61.2675	0
MYF5	CHD	11271	31.066	0.482673	0.204858	0.227237	0.625088	0	0	0.340084	0.84378	0	0.00572342	0	0.51961	0	-44.1454	0
PIK3R5	CHD	11272	31.06	0.429608	0.204845	0.230529	0.60089	0	0	0	0.921905	0	0.0319626	0	0.706638	0	-18.5941	0
HTRA2	CHD	11273	31.054	0.413411	0.20483	0.295186	0.605567	0	0	0	0.935297	0	0.015131	0	0.168861	0	-14.1573	0
SCRN1	CHD	11274	31.048	0.437904	0.204728	0.167696	0.387682	0	0	0.316053	0.112746	0	0.026153	0	0.47606	0	-27.2455	0
ZNF804B	CHD	11275	31.042	0.449737	0.204674	0.377476	0.303535	0	0	0	0.271686	0	0.00461199	0	0.0994801	0	-54.8629	0
TMEM266	CHD	11276	31.036	0.199866	0.204674	0.357281	0.460054	0	0	0	0.172088	0	0.0039064	0	0.452083	1	-44.1377	1
ARL6IP6	CHD	11277	31.029	0.0686309	0.204651	0.265953	0.386557	0	0	0.471083	0.092196	0	0.00637064	0	0.412997	0	-70.5439	0
FUZ	CHD	11278	31.023	0.395157	0.204522	0.318919	0.47817	0	0	0.143876	0.13252	0	0.00313752	0	0.316945	0	-31.8217	0
PRDM14	CHD	11279	31.017	0.586979	0.204505	0.195059	0.584729	0	0	2.08302	0.635594	0	0.0385432	0	0.590297	0	-13.4962	0
PIWIL2	CHD	11280	31.011	0.349254	0.204414	0.220876	0.460705	0	0	0	0.0707237	0	0.0151636	0	0.360761	0	-42.286	0
DAGLB	CHD	11281	31.005	0.204588	0.204334	0.264896	0.32149	0	0	0.224754	0.0533184	0	0.00251607	0	0.223803	0	-77.4134	0
PAQR7	CHD	11282	30.999	0.383748	0.204316	0.200738	0.387682	0	0	0	0.174463	0	0.00983837	0	0.174474	0	-49.295	0
POP5	CHD	11283	30.993	0.347083	0.204239	0.201756	0.458375	0	0	0	0.087748	0	0.00243006	0	0.330798	0	-40.938	0
MTFR1	CHD	11284	30.987	0.341748	0.204239	0.219703	0.398148	0	0	0	0.059479	0	0.00291595	0	0.247437	0	-51.0769	0
PGGHG	CHD	11285	30.98	0.24675	0.204234	0.36387	0.363221	0	0	0.115771	0.0813424	0	0.00123429	0	0.452083	1	-44.1377	1
CD226	CHD	11286	30.974	0.322894	0.204176	0.228598	0.413617	0	0	0	0.205086	0	0.0162535	0	0.586823	0	-73.7669	0
SSR1	CHD	11287	30.968	0.346248	0.204176	0.225302	0.504626	0	0	0	0.0839337	0	0.0521312	0	0.92974	0	-17.5094	0
TMPRSS6	CHD	11288	30.962	0.48241	0.204088	0.20943	0.51221	0	0	0.145694	0.0821995	0	0.00524611	0	0.673814	0	-47.1463	0
ZNF410	CHD	11289	30.956	0.180142	0.204088	0.384521	0.402901	0	0	0.818156	0.242527	0	0.11111	0	0.89082	0	-4.33862	0
PUS10	CHD	11290	30.95	0.315633	0.204086	0.2769	0.470531	0	0	0.801343	0.0825743	0	0.000588652	0	0.42184	0	-32.0335	0
ZP2	CHD	11291	30.944	0.484734	0.203956	0.190535	0.458375	0	0	0.482804	0.0667451	0	0.00277641	0	0.286992	0	-63.6744	0
VSIG4	CHD	11292	30.938	0.142257	0.203905	0.302967	0.334258	0	0	0	0.17068	1	0.00280683	0	0.452083	1	-75.4455	0
FTO	CHD	11293	30.932	0.638043	0.203789	0.143448	0.472161	0	1	0.9914	0.140204	0	0.0140373	0	0.290859	0	-31.1193	0
MOB1B	CHD	11294	30.925	0.264756	0.203654	0.320839	0.358983	0	0	0	0.158415	0	0.0173085	0	0.0694572	0	-22.3645	0
GPCPD1	CHD	11295	30.919	0.295547	0.203636	0.579758	0.504626	0	0	1.19723	0.127326	0	0.0499833	0	0.941269	0	-8.47064	0
SCNN1D	CHD	11296	30.913	0.510121	0.203621	0.114938	0.0757112	0	0	1.10127	0.0959337	0	0.000776058	0	0.216278	0	-88.0275	0
SLF1	CHD	11297	30.907	0.540318	0.2036	0.305256	0.388781	0	0	3.05355	0.0873112	0	0.00827786	0	0.452083	1	-44.1377	1
FAM167A	CHD	11298	30.901	0.0845684	0.203564	0.1634	0.38813	0	0	0.316053	0.121276	0	0.00243881	0	0.516008	0	-76.7987	0
FAM76A	CHD	11299	30.895	0.118029	0.20349	0.359672	0.414856	0	0	0	0.236411	0	0.0233627	0	0.430321	0	-19.0693	0
NOX5	CHD	11300	30.889	0.552502	0.203456	0.0957791	0.175689	0	0	0.567031	0.228929	0	0.000437434	0	0.186327	0	-70.7143	0
KLRB1	CHD	11301	30.883	0.405929	0.203378	0.159236	0.285284	0	0	0.316053	0.101213	0	0.00364614	0	0.0988873	0	-78.8079	0
SPIDR	CHD	11302	30.877	0.476465	0.203295	0.21643	0.219245	0	0	0.659556	0.082273	0	0.00132194	0	0.0931219	0	-71.7008	0
MAPK4	CHD	11303	30.87	0.385769	0.203294	0.196196	0.42156	0	0	0.551294	0.965103	0	0.0531521	0	0.605539	0	-49.5945	0
UNCX	CHD	11304	30.864	0.18922	0.203173	0.264822	0.656911	0	0	0.357535	0.61397	0	0.100452	0	0.997287	0	-14.0799	0
ZFP62	CHD	11305	30.858	0.171463	0.20311	0.316059	0.389162	0	0	0.498941	0.168575	0	0.0284888	0	0.509021	0	-9.54496	0
RETSAT	CHD	11306	30.852	0.334621	0.203068	0.211908	0.457379	0	0	0.250264	0.095449	0	0.000739755	0	0.238745	0	-58.5352	0
KLHDC7A	CHD	11307	30.846	0.0752804	0.20304	0.278751	0.383009	0	0	0.173925	0.280314	0	0.00207713	0	0.287917	0	-76.5508	0
NICN1	CHD	11308	30.84	0.145559	0.203011	0.271989	0.384631	0	0	0	0.0810537	0	0.00923082	0	0.0709827	0	-52.2235	0
TMEM200C	CHD	11309	30.834	0.037634	0.20298	0.385072	0.494135	0	0	0	0.153087	0	0.0256777	0	0.814834	0	-49.171	0
SCN9A	CHD	11310	30.828	0.504934	0.20296	0.209279	0.387682	0	0	0.0824945	0.144749	0	0.0124521	0	0.658069	0	-35.3133	0
SVIP	CHD	11311	30.821	0.356923	0.202932	0.25466	0.467466	0	0	0	0.101933	0	0.00461238	0	0.328493	0	-37.6582	0
ZGPAT	CHD	11312	30.815	0.522153	0.202834	0.205072	0.436309	0	0	0.437707	0.0866196	0	0.00600459	0	0.497394	0	-70.6007	0
DIXDC1	CHD	11313	30.809	0.161371	0.202822	0.217713	0.350039	0	0	0.112383	0.0922156	0	0.00831011	0	0.543452	0	-27.0647	0
MAB21L1	CHD	11314	30.803	0.228563	0.202788	0.305332	0.287978	0	0	0	0.425463	0	0.0728463	0	0.578002	0	-10.7123	0
TAC4	CHD	11315	30.797	0.182209	0.202776	0.368979	0.171854	0	0	0	0.0648408	0	0.0017153	0	0.165785	0	-79.0868	0
TMEFF2	CHD	11316	30.791	0.435744	0.202728	0.157701	0.497172	0	0	0	0.485484	0	0.0456327	0	0.472762	0	-26.3055	0
KPNA5	CHD	11317	30.785	0.412962	0.202669	0.17074	0.458708	0	0	0	0.21884	0	0.00665965	0	0.335944	0	-19.5496	0
ZNF518A	CHD	11318	30.779	0.144753	0.202646	0.308132	0.417008	0	0	0.250264	0.17068	1	0.011123	1	0.452083	1	-44.1377	1
ACOD1	CHD	11319	30.773	0.140202	0.202634	0.369232	0.501856	0	0	0.405607	0.118993	0	0.00640062	0	0.452083	1	-44.1377	1
LSM10	CHD	11320	30.766	0.233435	0.202616	0.293975	0.492649	0	0	0	0.981404	0	0.0115803	0	0.123378	0	-17.4113	0
FBXO48	CHD	11321	30.76	0.0341809	0.202495	0.307856	0.44121	0	0	0.405607	0.0997014	0	0.00550923	0	0.0576172	0	-36.0054	0
CACFD1	CHD	11322	30.754	0.313248	0.202482	0.275136	0.318128	0	0	0.818156	0.0621401	0	0.00188704	0	0.594001	0	-76.6748	0
CYP2C9	CHD	11323	30.748	0.0629782	0.202427	0.191507	0.0377099	0	0	1.1798	0.175914	0	0.000597989	0	0.0887572	0	-82.63	0
ABHD17B	CHD	11324	30.742	0.259584	0.202305	0.418945	0.301893	0	0	1.10127	0.322551	0	0.0785114	0	0.573396	0	-3.18165	0
TRMT2A	CHD	11325	30.736	0.551719	0.202211	0.181366	0.362259	0	0	0.739929	0.0624837	0	0.00132699	0	0.279382	0	-70.3063	0
CRB2	CHD	11326	30.73	0.58449	0.202208	0.200664	0.340018	1	1	0.61261	0.322819	0	0.00686628	0	0.377833	0	-70.2908	0
SF3A3	CHD	11327	30.724	0.507734	0.20209	0.239273	0.722233	0	0	0.316053	0.998885	0	0.358099	0	0.904534	0	-1.28609	0
ZBED6	CHD	11328	30.717	0.400807	0.202021	0.369776	0.240726	0	0	1.10127	0.318524	0	0.0358309	0	0.272016	0	-90.202	0
EEF1E1	CHD	11329	30.711	0.393147	0.201938	0.261596	0.446353	0	0	0	0.15189	0	0.0230457	0	0.767122	0	-37.6117	0
MAG	CHD	11330	30.705	0.410485	0.20193	0.230143	0.60089	0	0	0.19382	0.919012	0	0.0283768	0	0.540762	0	-21.032	0
WDR72	CHD	11331	30.699	0.589603	0.201923	0.184945	0.358468	0	0	1.19723	0.0875804	0	0.00239099	0	0.0823441	0	-48.8095	0
ABRACL	CHD	11332	30.693	0.197651	0.201906	0.32575	0.501372	0	0	0.408935	0.134361	0	0.0294248	0	0.527775	0	-32.865	0
MYEOV	CHD	11333	30.687	0.374372	0.201882	0.148801	0.157071	0	0	0	0.132331	0	0.00172378	0	0.109095	0	-97.8049	0
ZNF558	CHD	11334	30.681	0.155742	0.201851	0.395122	0.250679	0	0	0	0.0806644	0	0.0116609	0	0.194981	0	-46.0513	0
FBXL16	CHD	11335	30.675	0.280113	0.201772	0.190791	0.388066	0	0	1.10127	0.807037	0	0.11204	0	0.55156	0	-3.36759	0
SLFN13	CHD	11336	30.669	0.352285	0.201719	0.324029	0.157071	0	0	0.405607	0.172707	0	0.00135385	0	0.117498	0	-87.5316	0
POMGNT2	CHD	11337	30.662	0.290398	0.201658	0.261683	0.195382	1	1	0.471083	0.0872701	0	0.0135547	0	0.101285	0	-32.1109	0
SPATA25	CHD	11338	30.656	0.0483118	0.2016	0.279802	0.47591	0	0	0	0.249486	0	0.00196782	0	0.168271	0	-60.7717	0
CD200R1	CHD	11339	30.65	0.527528	0.201571	0.189733	0.169311	0	0	0.316053	0.163248	0	0.000930828	0	0.191326	0	-94.9073	0
SUGCT	CHD	11340	30.644	0.325227	0.201543	0.216377	0.452391	0	0	0	0.0483575	0	0.000728148	0	0.452083	1	-44.1377	1
KLHL28	CHD	11341	30.638	0.269453	0.201535	0.351014	0.388509	0	0	0.449772	0.206733	0	0.0485119	0	0.462165	0	-7.91281	0
NOX3	CHD	11342	30.632	0.302835	0.201522	0.216438	0.457205	0	0	0.29073	0.150869	0	0.00106251	0	0.134537	0	-62.9203	0
CEP57L1	CHD	11343	30.626	0.317671	0.201518	0.205546	0.302935	0	0	0.210419	0.0773616	0	0.00110425	0	0.321771	0	-55.0075	0
RNF122	CHD	11344	30.62	0.12911	0.201492	0.378879	0.531003	0	0	0	0.0996512	0	0.0123543	0	0.525975	0	-40.4731	0
C1orf74	CHD	11345	30.613	0.036773	0.20149	0.4099	0.387682	0	0	0	0.157138	0	0.0152944	0	0.296413	0	-43.0246	0
IGSF9B	CHD	11346	30.607	0.299336	0.201467	0.522096	0.39491	0	0	1.10127	0.304229	0	0.0650246	0	0.991523	0	-39.5486	0
CDH12	CHD	11347	30.601	0.255812	0.201447	0.145029	0.352431	0	0	0.471083	0.113924	0	0.025468	0	0.178276	0	-36.1603	0
ENTPD5	CHD	11348	30.595	0.589708	0.201398	0.222843	0.570106	0	0	0.600326	0.0488158	0	0.00413236	0	0.231043	0	-37.9216	0
PAEP	CHD	11349	30.589	0.492924	0.20137	0.107841	0.115806	0	0	0	0.135096	0	0.000854025	0	0.482169	0	-95.9816	0
RND2	CHD	11350	30.583	0.215901	0.201361	0.293647	0.447153	0	0	0	0.165328	0	0.00397389	0	0.223784	0	-44.5741	0
CDC42SE2	CHD	11351	30.577	0.302401	0.201294	0.291089	0.309308	0	0	1.10127	0.168949	0	0.0955846	0	0.258383	0	-14.054	0
G6PD	CHD	11352	30.571	0.504172	0.201202	0.16195	0.367713	0	0	0	0.17068	1	0.120201	0	0.452083	1	-18.6199	0
SLC38A6	CHD	11353	30.565	0.182209	0.201164	0.439645	0.190366	0	0	0	0.0680031	0	0.00109139	0	0.104615	0	-56.7584	0
SCGN	CHD	11354	30.558	0.229799	0.201127	0.190916	0.432764	0	0	0	0.0882628	0	0.00182967	0	0.286766	0	-21.4813	0
DPP4	CHD	11355	30.552	0.714605	0.20111	0.223056	0.458375	0	0	0.255707	0.0719172	0	0.00349345	0	0.457674	0	-44.1764	0
LARP7	CHD	11356	30.546	0.174481	0.201095	0.148723	0.443552	0	0	0.209715	0.119936	0	0.00206819	0	0.47966	0	-64.5473	0
IL12RB1	CHD	11357	30.54	0.39327	0.20107	0.214954	0.141353	0	0	0	0.0868489	0	0.00067229	0	0.118114	0	-95.2275	0
HOXB6	CHD	11358	30.534	0.34361	0.201066	0.231474	0.619186	0	0	0	0.768608	0	0.0189573	0	0.807903	0	-37.3586	0
CCDC152	CHD	11359	30.528	0.071375	0.201018	0.260479	0.042165	0	0	0	0.0739639	0	0.00396442	0	0.108405	0	-90.3156	0
CLIP4	CHD	11360	30.522	0.363366	0.201011	0.374168	0.442329	0	0	0.995679	0.245715	0	0.00824526	0	0.55484	0	-47.2496	0
CD48	CHD	11361	30.516	0.480537	0.201007	0.24917	0.15088	0	0	0.471083	0.158094	0	0.00801419	0	0.104097	0	-99.6798	0
DGAT2	CHD	11362	30.51	0.321637	0.200982	0.194267	0.467466	0	0	0	0.153374	0	0.00431339	0	0.406042	0	-40.1426	0
ZNF878	CHD	11363	30.503	0.0342173	0.200958	0.364779	0.0239629	0	0	0	0.122364	0	0.00340873	0	0.0571283	0	-98.3265	0
IL1F10	CHD	11364	30.497	0.0754646	0.200894	0.223786	0.278096	0	0	0	0.112764	0	0.000919784	0	0.0705978	0	-63.6486	0
ADCK5	CHD	11365	30.491	0.206375	0.200875	0.438398	0.443151	0	0	0	0.306566	0	0.0195678	0	0.54927	0	-36.8886	0
C5orf63	CHD	11366	30.485	0.084327	0.200875	0.30396	0.258971	0	0	1.10127	0.270374	0	0.00220646	0	0.240862	0	-91.1317	0
NDUFAF8	CHD	11367	30.479	0.0997847	0.200875	0.294207	0.458375	0	0	1.10127	0.0937434	0	0.00296758	0	0.452083	1	-44.1377	1
TNFSF9	CHD	11368	30.473	0.1556	0.200837	0.158759	0.211473	0	0	1.10127	0.0698567	0	0.0012084	0	0.387797	0	-96.2502	0
SLC6A5	CHD	11369	30.467	0.641823	0.200791	0.198803	0.529944	0	0	0.605548	0.133013	0	0.00637153	0	0.553957	0	-37.2398	0
DBNDD1	CHD	11370	30.461	0.269952	0.200598	0.302708	0.176878	0	0	0.199283	0.0952342	0	0.0134291	0	0.180926	0	-80.9979	0
SRXN1	CHD	11371	30.454	0.32326	0.200585	0.232032	0.407325	0	0	0	0.133212	0	0.00495585	0	0.630694	0	-68.1886	0
PXMP2	CHD	11372	30.448	0.0939403	0.200399	0.32301	0.594205	0	0	1.31876	0.0554883	0	0.00150535	0	0.955006	0	-70.7608	0
GGT5	CHD	11373	30.442	0.311462	0.200391	0.33461	0.0965999	0	0	0.357535	0.0767459	0	0.00206605	0	0.158234	0	-81.8501	0
FCRL4	CHD	11374	30.436	0.337478	0.200376	0.184579	0.171257	0	0	0	0.0539529	0	0.000756913	0	0.076329	0	-84.2932	0
HTR5A	CHD	11375	30.43	0.409255	0.200376	0.200901	0.443916	0	0	0	0.173645	0	0.00289747	0	0.46886	0	-57.8637	0
STEAP1	CHD	11376	30.424	0.563437	0.200357	0.181559	0.322087	0	0	1.10127	0.152564	0	0.00350927	0	0.153311	0	-50.7877	0
RPS6KL1	CHD	11377	30.418	0.0810268	0.200341	0.280629	0.249919	0	0	0.782516	0.0691994	0	0.00127062	0	0.195096	0	-55.7667	0
ZNF226	CHD	11378	30.412	0.126407	0.200279	0.315527	0.104039	0	0	1.10127	0.184323	0	0.00100753	0	0.0943956	0	-76.9175	0
KIRREL2	CHD	11379	30.406	0.403425	0.200226	0.272055	0.451229	0	0	1.48812	0.0770998	0	0.00100506	0	0.546678	0	-55.0488	0
MKX	CHD	11380	30.399	0.228993	0.200158	0.242844	0.498596	0	0	0	0.720021	0	0.0612852	0	0.58663	0	-20.1229	0
TOR1B	CHD	11381	30.393	0.42019	0.200102	0.250917	0.45526	0	0	0.408935	0.78397	0	0.00832041	0	0.319176	0	-45.5193	0
METTL18	CHD	11382	30.387	0.392138	0.200083	0.164127	0.353585	0	0	0.471083	0.0958972	0	0.00141701	0	0.197189	0	-54.0261	0
RAB17	CHD	11383	30.381	0.548292	0.200025	0.228482	0.326246	0	0	1.10018	0.0670284	0	0.00111581	0	0.819761	0	-77.3669	0
ZFP82	CHD	11384	30.375	0.206348	0.199993	0.356143	0.361557	0	0	0.514279	0.10454	0	0.019584	0	0.187163	0	-10.6193	0
OR10Q1	CHD	11385	30.369	0.0786938	0.199953	0.332245	0.127453	0	0	1.10127	0.0860578	0	0.00227511	0	0.0191935	0	-75.7296	0
ZAN	CHD	11386	30.363	0.239051	0.199918	0.295245	0.209686	0	0	0.440093	0.132244	0	0.000927913	0	0.452083	1	-87.5575	0
SUPV3L1	CHD	11387	30.357	0.174978	0.199897	0.453368	0.472161	0	0	0	0.130536	0	0.0268381	0	0.483973	0	-32.0076	0
FRMPD1	CHD	11388	30.35	0.380498	0.199866	0.292161	0.572539	0	0	0.119758	0.121112	0	0.00869904	0	0.530387	0	-43.1848	0
OLFML1	CHD	11389	30.344	0.0638757	0.199864	0.243467	0.245059	0	0	2.18977	0.0671892	0	0.0008014	0	0.473557	0	-66.5771	0
PCDHGA2	CHD	11390	30.338	0.249027	0.199861	0.389279	0.188788	0	0	0.166853	0.17068	1	0.00128119	0	0.127211	0	-68.5863	0
FGB	CHD	11391	30.332	0.555124	0.199841	0.200386	0.333509	0	0	0.109579	0.0869061	0	0.0205516	0	0.600645	0	-39.0734	0
HMBS	CHD	11392	30.326	0.438866	0.199841	0.212997	0.41527	0	0	0	0.11459	0	0.056563	0	0.854774	0	-25.4894	0
LURAP1L	CHD	11393	30.32	0.0467378	0.199755	0.359675	0.25285	0	0	1.10846	0.0807779	0	0.00858134	0	0.382528	0	-76.2099	0
RAB22A	CHD	11394	30.314	0.51994	0.199714	0.177946	0.540303	0	0	0.551294	0.767116	0	0.055409	0	0.785841	0	-19.999	0
NHLRC3	CHD	11395	30.308	0.0714241	0.199548	0.327237	0.432798	0	0	1.02549	0.0620598	0	0.00171508	0	0.323326	0	-51.361	0
CACNA2D4	CHD	11396	30.302	0.366489	0.199534	0.264292	0.460054	0	0	0.600326	0.26602	0	0.00175465	0	0.452083	1	-58.2356	0
ETHE1	CHD	11397	30.295	0.391275	0.199488	0.266238	0.388781	0	0	0.233587	0.058125	0	0.00529097	0	0.261609	0	-34.8019	0
NUP35	CHD	11398	30.289	0.408285	0.199472	0.154047	0.472161	0	0	0.471083	0.173864	0	0.0259394	0	0.47786	0	-30.1896	0
GINS2	CHD	11399	30.283	0.0845684	0.199445	0.166415	0.3481	0	0	0.818156	0.0959241	0	0.00318701	0	0.658549	0	-79.2366	0
SLC35A4	CHD	11400	30.277	0.313814	0.199414	0.277239	0.311797	0	0	0.224754	0.167089	0	0.00480709	0	0.111458	0	-48.6132	0
TMEM187	CHD	11401	30.271	0.258295	0.199235	0.271529	0.35965	0	0	0.199283	0.17068	1	0.00340818	0	0.452083	1	-75.9155	0
PKD1L1	CHD	11402	30.265	0.361902	0.199186	0.229171	0.0264422	0	1	0.59176	0.0673862	0	0.000899238	0	0.154886	0	-87.3199	0
KCNJ1	CHD	11403	30.259	0.372081	0.19912	0.167909	0.398602	0	0	0	0.233433	0	0.00090535	0	0.655762	0	-41.878	0
COL6A5	CHD	11404	30.253	0.344177	0.199036	0.241652	0.0682791	0	0	0	0.114715	0	0.000482826	0	0.129063	0	-71.6595	0
C6orf132	CHD	11405	30.246	0.3864	0.199036	0.367873	0.153848	0	0	0.284833	0.204856	0	0.00397389	0	0.467053	0	-85.0318	0
CACNB4	CHD	11406	30.24	0.638614	0.198975	0.128163	0.506666	0	0	0.931814	0.627202	0	0.069525	0	0.589882	0	-8.02644	0
BRI3	CHD	11407	30.234	0.230852	0.198943	0.295958	0.183254	0	0	0	0.103053	0	0.0200984	0	0.0892091	0	-65.3169	0
ZNF287	CHD	11408	30.228	0.200998	0.198916	0.346668	0.368038	0	0	0	0.162736	0	0.042422	0	0.316387	0	-10.1131	0
FCER2	CHD	11409	30.222	0.221323	0.19891	0.165534	0.120034	0	0	0	0.128176	0	0.000584656	0	0.286682	0	-85.2694	0
SLC27A5	CHD	11410	30.216	0.267224	0.198893	0.364569	0.153848	0	0	0.430626	0.0754262	0	0.00133951	0	0.488675	0	-82.7127	0
OSGIN1	CHD	11411	30.21	0.13174	0.198886	0.236121	0.304601	0	0	0.423659	0.0653974	0	0.00485284	0	0.226162	0	-75.9362	0
C10orf88	CHD	11412	30.204	0.381332	0.198873	0.240847	0.340973	0	0	0	0.0639097	0	0.00510872	0	0.484826	0	-71.5975	0
DVL1	CHD	11413	30.198	0.485045	0.198824	0.15495	0.337871	0	0	0.728158	0.913464	0	0.0107691	0	0.319194	0	-78.1726	0
CYYR1	CHD	11414	30.191	0.0420276	0.198779	0.420378	0.318782	0	0	0	0.0610181	0	0.000970727	0	0.203812	0	-68.6741	0
PRELID3A	CHD	11415	30.185	0.189803	0.198765	0.289452	0.482649	0	0	0	0.144856	0	0.00236482	0	0.452083	1	-44.1377	1
SPART	CHD	11416	30.179	0.52616	0.198756	0.175968	0.41308	0	0	0.405607	0.163196	0	0.00564786	0	0.452083	1	-44.1377	1
ZBTB44	CHD	11417	30.173	0.136249	0.19873	0.373588	0.523464	0	0	0	0.486206	0	0.283328	0	0.992002	0	-7.74753	0
FAM210A	CHD	11418	30.167	0.0699954	0.198717	0.349809	0.455888	0	0	0.995679	0.0775365	0	0.011123	1	0.337297	0	-23.067	0
OR52B2	CHD	11419	30.161	0.106612	0.198693	0.324956	0.485157	0	0	0.551294	0.196491	0	0.0065058	0	0.452083	1	-66.4945	0
RASL11B	CHD	11420	30.155	0.141184	0.198687	0.34361	0.587973	0	0	0	0.389837	0	0.028724	0	0.528634	0	-37.8648	0
TMA7	CHD	11421	30.149	0.0822447	0.198445	0.206734	0.388781	0	0	0	0.0652659	0	0.00399285	0	0.194731	0	-31.9818	0
SPX	CHD	11422	30.143	0.0740022	0.198426	0.189304	0.452391	0	0	0	0	0	0.0028818	0	0.452083	1	-44.1377	1
BCAS1	CHD	11423	30.136	0.289944	0.198301	0.204147	0.420225	0	0	0.312471	0.0756879	0	0.00442437	0	0.692484	0	-74.4951	0
KLHDC7B	CHD	11424	30.13	0.0684778	0.19821	0.254074	0.351755	0	0	0.576754	0.13368	0	0.0121442	0	0.602907	0	-76.7264	0
PDIA3	CHD	11425	30.124	0.622324	0.198196	0.278235	0.579658	0	0	0.250264	0.901723	0	0.12057	0	0.923345	0	-29.42	0
UGT1A9	CHD	11426	30.118	0.173952	0.19816	0.158236	0.443916	0	0	0	0.17068	1	0.00304477	0	0.355171	0	-66.9594	0
ASAH2	CHD	11427	30.112	0.315141	0.198011	0.190366	0.166677	0	0	0.210419	0.108002	0	0.000862253	0	0.125595	0	-73.8443	0
MVB12A	CHD	11428	30.106	0.3342	0.19797	0.204996	0.219245	0	0	0	0.068236	0	0.00132102	0	0.115922	0	-70.9726	0
STX4	CHD	11429	30.1	0.25617	0.197955	0.237173	0.338163	0	0	0.250264	0.642179	0	0.00426368	0	0.0572709	0	-42.0536	0
GABRR1	CHD	11430	30.094	0.46939	0.19784	0.17986	0.22476	0	0	0.224754	0.242293	0	0.00494989	0	0.106577	0	-35.6283	0
HRNR	CHD	11431	30.087	0.0720564	0.197748	0.14074	0.157315	0	0	0	0.120555	0	0.00120894	0	0.0380009	0	-98.2439	0
FAM13B	CHD	11432	30.081	0.399388	0.197733	0.277892	0.495436	0	0	1.27327	0.319243	0	0.0554795	0	0.780613	0	-20.03	0
MINDY4	CHD	11433	30.075	0.370396	0.197721	0.275777	0.452391	0	0	0.67162	0.09512	0	0.00117373	0	0.452083	1	-44.1377	1
FSIP1	CHD	11434	30.069	0.368331	0.197687	0.239261	0.395303	0	0	1.3279	0.0788752	0	0.00111671	0	0.109017	0	-66.6804	0
RPS27L	CHD	11435	30.063	0.355331	0.197517	0.196688	0.430093	0	0	0	0.815201	0	0.021577	0	0.467299	0	-58.4784	0
C17orf67	CHD	11436	30.057	0.064275	0.197511	0.268618	0.518639	0	0	0	0.185299	0	0.00198004	0	0.494432	0	-57.9309	0
CLEC7A	CHD	11437	30.051	0.39327	0.19744	0.173641	0.222054	0	0	0	0.123059	0	0.000985808	0	0.0984968	0	-78.6994	0
NRSN2	CHD	11438	30.045	0.425975	0.197435	0.145939	0.373206	0	0	0.551294	0.059911	0	0.00292103	0	0.472581	0	-69.6607	0
IBSP	CHD	11439	30.039	0.472348	0.197405	0.129923	0.175013	0	0	0.250264	0.910698	0	0.00157078	0	0.034818	0	-85.7807	0
PCSK2	CHD	11440	30.032	0.531899	0.19739	0.175326	0.70655	0	0	0.482804	0.995115	0	0.128693	0	0.951045	0	-1.14663	0
ZFHX2	CHD	11441	30.026	0.198871	0.1972	0.332336	0.354725	0	0	0.89279	0.605469	0	0.109548	0	0.76791	0	-54.7957	0
PLEK	CHD	11442	30.02	0.453083	0.197181	0.227907	0.539775	0	0	0.408935	0.354327	0	0.00867761	0	0.160368	0	-22.8346	0
TPRA1	CHD	11443	30.014	0.31616	0.19717	0.260256	0.403623	0	0	0.272459	0.0875868	0	0.0061156	0	0.0847961	0	-38.2108	0
ZFAND2B	CHD	11444	30.008	0.484734	0.19715	0.194356	0.467466	0	0	0.551294	0.0653526	0	0.0100943	0	0.384205	0	-52.7452	0
IFITM5	CHD	11445	30.002	0.12363	0.197138	0.280801	0.272878	0	0	0.159894	0.110356	0	0.000853615	0	0.398458	0	-74.8463	0
MSS51	CHD	11446	29.996	0.0483037	0.196973	0.38011	0.417402	0	0	0.129011	0.091021	0	0.0013345	0	0.270341	0	-39.75	0
STAR	CHD	11447	29.99	0.603929	0.196945	0.188777	0.567694	0	0	0.323306	0.300696	0	0.00302308	0	0.484895	0	-31.4963	0
UQCR10	CHD	11448	29.983	0.115031	0.196908	0.140029	0.0732533	0	0	0	0.0710045	0	0.00504286	0	0.143935	0	-68.0079	0
CDKN2AIPNL	CHD	11449	29.977	0.0334194	0.196872	0.264478	0.24451	0	0	0	0.115354	0	0.011123	1	0.202214	0	-78.7924	0
DBNDD2	CHD	11450	29.971	0.197558	0.19681	0.320951	0.383919	0	0	0	0.100749	0	0.0144707	0	0.353516	0	-30.267	0
CD300C	CHD	11451	29.965	0.201263	0.196809	0.24948	0.179755	0	0	0	0.0589608	0	0.00138034	0	0.0940267	0	-98.6674	0
NRG4	CHD	11452	29.959	0.325865	0.196762	0.227237	0.410184	0	0	0	0.100234	0	0.00268681	0	0.452083	1	-49.4603	0
RPP38	CHD	11453	29.953	0.43245	0.196664	0.146381	0.446376	0	0	1.74958	0.95322	0	0.00240204	0	0.286424	0	-79.9339	0
ZNF112	CHD	11454	29.947	0.109875	0.196571	0.260808	0.428812	0	0	1.47237	0.097324	0	0.024806	0	0.112322	0	-46.7538	0
TOMM5	CHD	11455	29.941	0.397152	0.196498	0.250219	0.249954	0	0	0	0.23965	0	0.0286275	0	0.203505	0	-81.4421	0
BHLHA15	CHD	11456	29.935	0.420339	0.196491	0.212957	0.0510536	0	0	1.02919	0.29904	0	0.0108898	0	0.160072	0	-93.6057	0
DNAJC5G	CHD	11457	29.928	0.0577485	0.19649	0.431795	0.378393	0	0	0.408935	0.0876085	0	0.000780543	0	0.162628	0	-60.1312	0
SDR16C5	CHD	11458	29.922	0.436126	0.196437	0.345894	0.0732533	0	0	0.551294	0.0810884	0	0.00214299	0	0.151669	0	-76.9795	0
HOXA7	CHD	11459	29.916	0.0907442	0.196422	0.138204	0.544322	0	0	0.681937	0.923915	0	0.00603943	0	0.836654	0	-65.0276	0
NAGPA	CHD	11460	29.91	0.186315	0.196416	0.248527	0.295517	0	0	0.237321	0.0764401	0	0.00269956	0	0.138471	0	-68.9376	0
MARVELD3	CHD	11461	29.904	0.35238	0.196367	0.302708	0.599369	0	0	0.552842	0.0839341	0	0.00160642	0	0.522438	0	-62.6052	0
ZNF846	CHD	11462	29.898	0.0502881	0.196322	0.296133	0.0202368	0	0	0.310691	0.113081	0	0.00080331	0	0.108546	0	-96.8597	0
CELA1	CHD	11463	29.892	0.241725	0.196302	0.248928	0.293568	0	0	0.255707	0.0973993	0	0.00128873	0	0.123246	0	-63.5349	0
LALBA	CHD	11464	29.886	0.414037	0.196281	0.229283	0.37884	0	0	0	0.14947	0	0.0058347	0	0.153297	0	-20.5981	0
TAS1R1	CHD	11465	29.88	0.459922	0.196254	0.204757	0.426123	0	0	1.16368	0.187681	0	0.000656854	0	0.66212	0	-71.8919	0
TFEC	CHD	11466	29.873	0.378384	0.196199	0.377476	0.467081	0	0	0.806875	0.13596	0	0.00618678	0	0.224268	0	-45.2404	0
NFE2	CHD	11467	29.867	0.394357	0.196197	0.231959	0.443839	0	0	0.659556	0.961464	0	0.0520544	0	0.17918	0	-30.1534	0
SLC12A5	CHD	11468	29.861	0.220535	0.19615	0.17689	0.611941	0	0	0	0.99363	0	0.123043	0	0.845386	0	-7.08641	0
CLEC6A	CHD	11469	29.855	0.29341	0.196086	0.2304	0.297476	0	0	0	0.0915311	0	0.000668958	0	0.173384	0	-74.7999	0
RGS11	CHD	11470	29.849	0.393863	0.196085	0.223104	0.236968	0	0	1.32514	0.153074	0	0.00121246	0	0.372957	0	-81.2355	0
CISD1	CHD	11471	29.843	0.243568	0.196065	0.225577	0.457379	0	0	0	0.129378	0	0.0126229	0	0.315899	0	-60.3378	0
PLEKHA4	CHD	11472	29.837	0.551389	0.196059	0.287847	0.475389	0	0	1.23433	0.0507307	0	0.00247433	0	0.53896	0	-76.0033	0
SORCS3	CHD	11473	29.831	0.259106	0.195974	0.247494	0.527477	0	0	0.471083	0.304031	0	0.0355513	0	0.801018	0	-24.9212	0
CCNI	CHD	11474	29.824	0.11894	0.195956	0.372794	0.506666	0	0	0	0.60984	0	0.0827542	0	0.755788	0	-12.8971	0
SLC12A1	CHD	11475	29.818	0.596642	0.195904	0.135829	0.49737	0	0	1.62709	0.105602	0	0.00441547	0	0.302425	0	-40.4215	0
ST8SIA6	CHD	11476	29.812	0.320889	0.195852	0.336809	0.510471	0	0	0.560667	0.104382	0	0.00074085	0	0.247657	0	-65.6113	0
C8G	CHD	11477	29.806	0.140707	0.19584	0.189547	0.0757112	0	0	0	0.0619178	0	0.000395216	0	0.213069	0	-87.7847	0
GJB6	CHD	11478	29.8	0.370918	0.195754	0.20862	0.204619	0	0	0.0783135	0.126245	0	0.00619143	0	0.0700981	0	-49.8941	0
MCM10	CHD	11479	29.794	0.425173	0.195739	0.271468	0.467466	1	1	0.560667	0.061713	0	0.00681572	0	0.402227	0	-61.0299	0
PRRC2B	CHD	11480	29.788	0.40519	0.195627	0.108181	0.474808	0	0	0.280669	0.433114	0	0.147141	0	0.982648	0	-44.9047	0
ALG1	CHD	11481	29.782	0.157679	0.195607	0.195953	0.467724	0	0	0.482804	0.110524	0	0.0024709	0	0.175727	0	-37.8906	0
SLC10A2	CHD	11482	29.776	0.0909909	0.19554	0.1739	0.224573	0	0	0.640165	0.20719	0	0.000455017	0	0.0898777	0	-80.7138	0
SPATA24	CHD	11483	29.769	0.169267	0.195512	0.271591	0.233637	0	0	0	0.158782	0	0.00395074	0	0.299283	0	-72.6719	0
CPOX	CHD	11484	29.763	0.417248	0.195452	0.241619	0.364305	0	0	0.20412	0.252224	0	0.0314115	0	0.218358	0	-22.504	0
FYB1	CHD	11485	29.757	0.352061	0.195387	0.214823	0.514663	0	0	0	0.334938	0	0.0269051	0	0.452083	1	-44.1377	1
MRM3	CHD	11486	29.751	0.375114	0.19534	0.197059	0.452391	0	0	0.272459	0.12046	0	0.00207885	0	0.452083	1	-44.1377	1
COA4	CHD	11487	29.745	0.12911	0.195336	0.28075	0.467466	0	0	0	0.225358	0	0.00483749	0	0.265839	0	-51.1595	0
ATP4B	CHD	11488	29.739	0.358927	0.195327	0.322069	0.546172	0	0	0.806875	0.0691692	0	0.00132244	0	0.631154	0	-77.1551	0
RXFP4	CHD	11489	29.733	0.217148	0.19531	0.164506	0.322087	0	0	0	0.150312	0	0.00300925	0	0.0959512	0	-65.5235	0
ABCC8	CHD	11490	29.727	0.753526	0.19528	0.213347	0.559735	0	0	0.363512	0.389539	0	0.0088933	0	0.590897	0	-19.1674	0
ITGA2B	CHD	11491	29.72	0.715908	0.195252	0.171228	0.389314	0	0	0.437707	0.346837	0	0.0115366	0	0.237288	0	-28.3095	0
IPPK	CHD	11492	29.714	0.249316	0.195147	0.51111	0.405695	0	0	1.10127	0.281439	0	0.0463593	0	0.67579	0	-20.283	0
SLC31A1	CHD	11493	29.708	0.460113	0.195116	0.160094	0.527477	0	0	0.551294	0.345961	0	0.0361643	0	0.655538	0	-22.7003	0
IL18BP	CHD	11494	29.702	0.0755533	0.195065	0.273569	0.229538	0	0	0.187755	0.0692813	0	0.000761624	0	0.0894961	0	-77.1396	0
SOBP	CHD	11495	29.696	0.216939	0.195005	0.357547	0.306701	0	0	1.10127	0.100978	0	0.257548	0	0.962518	0	-16.9258	0
PCTP	CHD	11496	29.69	0.159722	0.194977	0.244878	0.11776	0	0	0.408935	0.0872211	0	0.000576705	0	0.479595	0	-80.3987	0
ARHGAP33	CHD	11497	29.684	0.346151	0.194948	0.298486	0.315633	0	0	0.551294	0.190017	0	0.0678314	0	0.208123	0	-50.2298	0
LGR6	CHD	11498	29.678	0.465273	0.19486	0.195951	0.431266	0	0	1.27654	0.268269	0	0.017856	0	0.678518	0	-38.2625	0
CPLX1	CHD	11499	29.672	0.117271	0.194842	0.136573	0.570683	0	0	1.10127	0.327603	0	0.0133049	0	0.947817	0	-76.5043	0
CRP	CHD	11500	29.665	0.581178	0.194725	0.146046	0.172853	0	0	0.471083	0.0735673	0	0.00504777	0	0.139222	0	-84.4326	0
CCDC183	CHD	11501	29.659	0.245099	0.194723	0.297052	0.396136	0	0	0.233587	0.0611662	0	0.0012225	0	0.452083	1	-44.1377	1
ENO2	CHD	11502	29.653	0.682136	0.194699	0.187892	0.495436	0	0	0.88941	0.328607	0	0.0622057	0	0.53888	0	-19.9525	0
GNPNAT1	CHD	11503	29.647	0.18039	0.194666	0.247057	0.442275	0	0	0	0.0941345	0	0.00855652	0	0.353776	0	-23.6093	0
CYP7A1	CHD	11504	29.641	0.54511	0.194617	0.172564	0.488393	0	0	1.29671	0.242234	0	0.00196164	0	0.382899	0	-54.0003	0
L3MBTL4	CHD	11505	29.635	0.229588	0.194612	0.258792	0.464494	0	0	0.206908	0.0525736	0	0.00325942	0	0.934498	0	-45.8861	0
IL22	CHD	11506	29.629	0.438169	0.194588	0.167819	0.439259	0	0	0.551294	0.216453	0	0.00217652	0	0.142622	0	-47.3529	0
NXPE2	CHD	11507	29.623	0.0457486	0.194488	0.32284	0.11699	0	0	0.237321	0.0726278	0	0.00067364	0	0.0734512	0	-79.717	0
SHMT1	CHD	11508	29.616	0.371802	0.194486	0.189475	0.565871	0	0	0.182435	0.303995	0	0.00525575	0	0.536074	0	-50.8961	0
CLPS	CHD	11509	29.61	0.247228	0.194431	0.236072	0.477536	0	0	0	0.100308	0	0.0048386	0	0.26128	0	-63.318	0
IQCJ-SCHIP1	CHD	11510	29.604	0.0322715	0.194357	0.294373	0.497837	0	0	0	0.17068	1	0.0260488	0	0.578994	0	-13.9714	0
GLRA2	CHD	11511	29.598	0.407133	0.194351	0.169142	0.410067	0	0	0.595166	0.17068	1	0.170598	0	0.452083	1	-3.39342	0
ADGRG7	CHD	11512	29.592	0.211169	0.19434	0.281621	0.396136	0	0	0.210419	0.0833595	0	0.000743318	0	0.452083	1	-44.1377	1
OXTR	CHD	11513	29.586	0.415978	0.194339	0.174437	0.625088	0	0	0.210419	0.921346	0	0.00505467	0	0.538137	0	-62.1301	0
PCDHGA7	CHD	11514	29.58	0.161242	0.194319	0.380762	0.479975	0	0	0.181115	0.17068	1	0.00112256	0	0.210659	0	-60.751	0
SERPINB11	CHD	11515	29.574	0.0650004	0.194307	0.209835	0.18327	0	0	0.0990869	0.0999409	0	0.0017293	0	0.452083	1	-81.8398	0
P3H3	CHD	11516	29.568	0.478229	0.194286	0.166333	0.452391	0	0	0.703335	0.0601184	0	0.0016182	0	0.452083	1	-44.1377	1
ZDHHC23	CHD	11517	29.561	0.144623	0.194252	0.299993	0.41308	0	0	0	0.191375	0	0.00275777	0	0.419407	0	-30.1792	0
KCNE2	CHD	11518	29.555	0.41126	0.194083	0.168837	0.470503	0	1	0.551294	0.658576	0	0.00367373	0	0.20494	0	-62.3625	0
SYTL3	CHD	11519	29.549	0.274933	0.194057	0.25557	0.123792	0	0	0.966576	0.111141	0	0.000515023	0	0.519954	0	-82.346	0
CA13	CHD	11520	29.543	0.183889	0.193916	0.31587	0.353585	0	0	0.118615	0.0624607	0	0.00162744	0	0.225961	0	-43.0711	0
CABP1	CHD	11521	29.537	0.29285	0.193899	0.214487	0.52915	0	0	0.379864	0.976098	0	0.102094	0	0.874836	0	-4.08553	0
FAM186A	CHD	11522	29.531	0.0462253	0.193898	0.417541	0.228922	0	0	0	0.145933	0	0.00211141	0	0.449776	0	-98.1716	0
HOXA4	CHD	11523	29.525	0.3084	0.193892	0.1634	0.520854	0	0	0.0872467	0.427059	0	0.00398486	0	0.755418	0	-68.1266	0
IL13	CHD	11524	29.519	0.424719	0.193876	0.155501	0.185713	0	0	0.779892	0.136371	0	0.00367075	0	0.260256	0	-99.9483	0
AGBL5	CHD	11525	29.513	0.403432	0.193865	0.235911	0.604728	0	0	0.159894	0.39849	0	0.0172128	0	0.603199	0	-25.0555	0
GDPD5	CHD	11526	29.506	0.197259	0.193796	0.415837	0.4423	0	0	0.250264	0.114402	0	0.0239954	0	0.251302	0	-30.9127	0
LY75	CHD	11527	29.5	0.514088	0.193795	0.178712	0.221483	0	0	0.350665	0.0607583	0	0.000801231	0	0.140107	0	-47.699	0
SPTSSA	CHD	11528	29.494	0.135355	0.193716	0.294908	0.311282	0	0	0	0.326712	0	0.0599694	0	0.276847	0	-85.4346	0
SLC25A38	CHD	11529	29.488	0.33604	0.193702	0.281248	0.27363	0	0	0.181115	0.0597629	0	0.00653619	0	0.383152	0	-50.7154	0
TSPOAP1	CHD	11530	29.482	0.118893	0.193691	0.220273	0.387682	0	0	0.316053	0.131	0	0.0378141	0	0.452083	1	-44.1377	1
OR51E1	CHD	11531	29.476	0.0893172	0.193613	0.200724	0.358736	0	0	0	0.121582	0	0.00334158	0	0.0725645	0	-42.8335	0
PPFIA2	CHD	11532	29.47	0.283113	0.193607	0.220649	0.247288	0	0	0	0.149126	0	0.191458	0	0.815143	0	-7.26719	0
DTWD1	CHD	11533	29.464	0.101287	0.193607	0.397953	0.518639	0	0	0.471083	0.113849	0	0.000790582	0	0.30829	0	-47.012	0
ANKRD23	CHD	11534	29.457	0.177458	0.193588	0.256582	0.35846	0	0	1.29757	0.0567958	0	0.00132465	0	0.0925321	0	-59.4649	0
PSD4	CHD	11535	29.451	0.262765	0.193566	0.280164	0.253454	0	0	0.514279	0.20028	0	0.0446573	0	0.470293	0	-71.8093	0
LRMDA	CHD	11536	29.445	0.356159	0.193549	0.291117	0.336042	0	0	0.58838	0.929607	0	0.00131293	0	0.452083	1	-44.1377	1
TCERG1L	CHD	11537	29.439	0.239076	0.193493	0.264292	0.418086	0	0	0.732828	0.121297	0	0.00470984	0	0.896498	0	-81.2096	0
VSTM5	CHD	11538	29.433	0.0652109	0.193493	0.275386	0.231343	0	0	0.551294	0.070881	0	0.00210836	0	0.0831302	0	-67.9665	0
SPRED3	CHD	11539	29.427	0.0288729	0.193493	0.275386	0.267109	0	0	0.440093	0.150483	0	0.0299572	0	0.449278	0	-77.7439	0
RASGEF1B	CHD	11540	29.421	0.160676	0.19342	0.443054	0.529846	0	0	0	0.590737	0	0.0426487	0	0.854769	0	-21.0475	0
MPPE1	CHD	11541	29.415	0.199003	0.193395	0.408238	0.265401	0	0	0.779892	0.112712	0	0.000593095	0	0.40237	0	-81.7365	0
TMEM106C	CHD	11542	29.409	0.259136	0.19336	0.388375	0.212608	0	0	0.806875	0.0480081	0	0.00183683	0	0.111988	0	-47.1515	0
CASR	CHD	11543	29.402	0.603035	0.193326	0.192106	0.409995	0	0	0	0.923143	0	0.0525342	0	0.699353	0	-8.04194	0
IPCEF1	CHD	11544	29.396	0.145234	0.193324	0.318827	0.390861	0	0	0.659556	0.123403	0	0.0303563	0	0.413979	0	-13.3671	0
ARHGAP30	CHD	11545	29.39	0.280891	0.193294	0.293767	0.397264	0	0	0.89279	0.117856	0	0.0971687	0	0.468986	0	-29.1049	0
WFDC3	CHD	11546	29.384	0.105641	0.193267	0.204757	0.194333	0	0	2.06753	0.0621054	0	0.00117192	0	0.193804	0	-79.3916	0
CREB3L4	CHD	11547	29.378	0.464091	0.193246	0.172318	0.467724	0	0	0.473661	0.205172	0	0.00226111	0	0.224388	0	-53.9487	0
SPOCK1	CHD	11548	29.372	0.278936	0.193218	0.191428	0.517529	0	0	0.250264	0.213887	0	0.0373979	0	0.51668	0	-30.1947	0
PLAAT1	CHD	11549	29.366	0.125898	0.193204	0.417514	0.476388	0	0	0.471083	0.17068	1	0.000670797	0	0.452083	1	-44.1377	1
RWDD2B	CHD	11550	29.36	0.2156	0.193116	0.219703	0.458375	0	0	0	0.0743883	0	0.002012	0	0.452083	1	-52.8433	0
SYT2	CHD	11551	29.353	0.486157	0.193106	0.20429	0.517593	0	0	0.659556	0.742974	0	0.0669134	0	0.921759	0	-13.553	0
ZIC3	CHD	11552	29.347	0.621164	0.19307	0.12	0.47219	0	1	2.35754	0.17068	1	0.340441	0	0.452083	1	-15.8928	0
ARHGAP25	CHD	11553	29.341	0.229166	0.193036	0.367771	0.465744	0	0	0.209715	0.119173	0	0.0477872	0	0.69638	0	-23.3976	0
ZNF641	CHD	11554	29.335	0.379552	0.193004	0.292937	0.426406	0	0	1.11976	0.0850493	0	0.0198096	0	0.113963	0	-20.2934	0
ADH1C	CHD	11555	29.329	0.403998	0.192945	0.221574	0.460705	0	0	0	0.150753	0	0.011123	1	0.452083	1	-44.1377	1
AK7	CHD	11556	29.323	0.362069	0.192906	0.248985	0.354629	0	0	1.01863	0.0560735	0	0.000835536	0	0.554428	0	-60.8595	0
ZFP90	CHD	11557	29.317	0.175937	0.192856	0.342279	0.31143	0	0	0.250264	0.103126	0	0.0313044	0	0.117196	0	-26.4862	0
ELOF1	CHD	11558	29.311	0.117792	0.192843	0.397124	0.251351	0	0	0	0.131359	0	0.0337026	0	0.106011	0	-13.3619	0
UBE2QL1	CHD	11559	29.305	0.0309196	0.192821	0.326149	0.0852477	0	0	0	0.0940602	0	0.0697104	0	0.986277	0	-90.0935	0
C11orf21	CHD	11560	29.298	0.0697686	0.192684	0.267277	0.134247	0	0	0	0.102211	0	0.0231887	0	0.565253	0	-97.4381	0
RPA2	CHD	11561	29.292	0.417248	0.192629	0.204503	0.624292	0	0	0	0.866999	0	0.0224364	0	0.499247	0	-29.4251	0
CD96	CHD	11562	29.286	0.353623	0.192594	0.148512	0.296462	0	1	2.21896	0.0541907	0	0.00102748	0	0.10833	0	-74.805	0
UBL5	CHD	11563	29.28	0.232598	0.192506	0.254991	0.37421	0	0	0	0.0729865	0	0.0236684	0	0.117339	0	-17.3751	0
PIGP	CHD	11564	29.274	0.104867	0.192501	0.383777	0.373129	0	0	0.316053	0.115226	0	0.00210262	0	0.520396	0	-69.0873	0
MNDA	CHD	11565	29.268	0.0874321	0.192372	0.216647	0.111188	0	0	0	0.110008	0	0.00122576	0	0.0166839	0	-98.2387	0
ARHGAP36	CHD	11566	29.262	0.102101	0.19225	0.317026	0.347266	0	0	0	0.17068	1	0.132685	0	0.452083	1	-41.8264	0
ZNF429	CHD	11567	29.256	0.0762454	0.19222	0.267959	0.0368146	0	0	0	0.109117	0	0.00127197	0	0.0703983	0	-87.1288	0
MAPK10	CHD	11568	29.249	0.650996	0.192137	0.140927	0.592207	0	0	0.530178	0.925797	0	0.0603599	0	0.4962	0	-3.58453	0
SEPSECS	CHD	11569	29.243	0.497114	0.192133	0.177014	0.458375	0	0	0.381952	0.0930312	0	0.00236753	0	0.335793	0	-50.4468	0
RRH	CHD	11570	29.237	0.0493545	0.192105	0.256196	0.506606	0	0	2.0278	0.0620252	0	0.00209429	0	0.0266738	0	-61.3088	0
PTRH1	CHD	11571	29.231	0.423024	0.191992	0.217849	0.297476	0	0	1.68825	0.0816749	0	0.00102818	0	0.241426	0	-72.6305	0
MTFMT	CHD	11572	29.225	0.279816	0.191917	0.223685	0.40573	0	0	1.73993	0.236549	0	0.000825423	0	0.162598	0	-64.2219	0
TMEM69	CHD	11573	29.219	0.0596933	0.191906	0.357379	0.511517	0	0	0	0.104479	0	0.00221522	0	0.558779	0	-50.3176	0
RGS7BP	CHD	11574	29.213	0.0799286	0.191905	0.293767	0.409394	0	0	0	0.579417	0	0.077279	0	0.43531	0	-29.2599	0
S100A8	CHD	11575	29.207	0.31866	0.191867	0.218766	0.305381	0	0	0	0.216425	0	0.00572649	0	0.182983	0	-78.3637	0
BAK1	CHD	11576	29.201	0.465035	0.191816	0.198902	0.32874	0	0	0.551294	0.491941	0	0.00670052	0	0.18452	0	-69.3611	0
CA2	CHD	11577	29.194	0.511771	0.191622	0.17388	0.505335	0	0	0.659556	0.23696	0	0.0148242	0	0.33488	0	-60.0744	0
C16orf74	CHD	11578	29.188	0.0247496	0.191595	0.220627	0.19031	0	0	0	0.0655853	0	0.011123	1	0.799273	0	-91.3692	0
BAALC	CHD	11579	29.182	0.116632	0.191573	0.162408	0.24656	0	0	0	0.217178	0	0.00607493	0	0.231947	0	-76.3597	0
TAGAP	CHD	11580	29.176	0.277103	0.191516	0.279816	0.421783	0	0	0	0.21603	0	0.0446932	0	0.651951	0	-60.658	0
SH3GL2	CHD	11581	29.17	0.372018	0.191497	0.179037	0.598085	0	0	0.199283	0.998292	0	0.0413519	0	0.319371	0	-18.9608	0
VNN1	CHD	11582	29.164	0.537634	0.191459	0.207838	0.17423	0	0	0.255707	0.0832195	0	0.000768136	0	0.230138	0	-69.7226	0
GBP2	CHD	11583	29.158	0.53861	0.191428	0.143376	0.118925	0	0	1.10846	0.0559234	0	0.00183282	0	0.136604	0	-87.8105	0
TMX1	CHD	11584	29.152	0.458129	0.191416	0.263672	0.418185	0	0	0.104577	0.0795649	0	0.00546319	0	0.313424	0	-61.1384	0
SCNN1G	CHD	11585	29.146	0.414343	0.191416	0.131335	0.505063	0	0	0.0731433	0.278726	0	0.040517	0	0.869257	0	-26.9408	0
IFI44L	CHD	11586	29.139	0.0693833	0.191388	0.158625	0.141353	0	0	0	0.0701399	0	0.000549722	0	0.0606388	0	-88.89	0
CLCA4	CHD	11587	29.133	0.204554	0.191205	0.280841	0.287229	0	0	0.203426	0.0606424	0	0.00125604	0	0.269039	0	-74.5209	0
APOF	CHD	11588	29.127	0.202153	0.191077	0.250028	0.442635	0	0	0	0.0659131	0	0.00233973	0	0.15762	0	-59.7903	0
IDO2	CHD	11589	29.121	0.500148	0.191063	0.157496	0.207652	0	0	0.832683	0.0774542	0	0.00734797	0	0.452083	1	-82.6817	0
USP51	CHD	11590	29.115	0.0799286	0.19103	0.32128	0.414399	0	0	0	0.17068	1	0.055311	0	0.452083	1	-24.9626	0
C1QL1	CHD	11591	29.109	0.202894	0.191021	0.305986	0.519868	0	0	0.818156	0.10426	0	0.00603466	0	0.646692	0	-53.2411	0
IFT74	CHD	11592	29.103	0.0918075	0.190895	0.176259	0.25859	0	0	0.498941	0.0605591	0	0.00134656	0	0.550659	0	-69.2423	0
CDH1	CHD	11593	29.097	0.391153	0.190836	0.231688	0.645557	0	0	0.185752	0.981526	0	0.0450894	0	0.896435	0	-43.8459	0
SLC1A4	CHD	11594	29.09	0.51726	0.190686	0.142421	0.560469	0	0	0.471083	0.286263	0	0.00821673	0	0.42007	0	-38.5414	0
ATOH8	CHD	11595	29.084	0.134283	0.190675	0.345616	0.36928	0	0	0	0.400421	0	0.110295	0	0.671816	0	-63.3593	0
IL6R	CHD	11596	29.078	0.360582	0.19065	0.233741	0.15088	0	0	0	0.170834	0	0.00607849	0	0.202389	0	-84.5566	0
RINL	CHD	11597	29.072	0.117044	0.190637	0.312854	0.236512	0	0	0.551294	0.0831652	0	0.0031234	0	0.259267	0	-72.393	0
ZNF445	CHD	11598	29.066	0.118728	0.19063	0.353202	0.446488	0	0	0	0.271919	0	0.0468641	0	0.604621	0	-36.9247	0
MAP10	CHD	11599	29.06	0.0593692	0.190554	0.336776	0.0239036	0	0	0	0.203242	0	0.00309472	0	0.129216	0	-86.917	0
FAM168B	CHD	11600	29.054	0.0836949	0.190554	0.334455	0.32987	0	0	0	0.208714	0	0.052821	0	0.112345	0	-49.6875	0
OR9K2	CHD	11601	29.048	0.106612	0.190543	0.278124	0.373024	0	0	0.405607	0.14844	0	0.00250544	0	0.452083	1	-72.3826	0
ZNF646	CHD	11602	29.042	0.390672	0.190457	0.278638	0.409438	0	0	0.728158	0.228993	0	0.0293055	0	0.326654	0	-42.3222	0
CCDC82	CHD	11603	29.035	0.279467	0.190449	0.333264	0.450683	0	0	0.224754	0.0864544	0	0.00836938	0	0.589521	0	-67.9769	0
DNMT3L	CHD	11604	29.029	0.506379	0.190428	0.141523	0.153848	0	0	0.233587	0.0650325	0	0.00121427	0	0.39052	0	-85.445	0
RERG	CHD	11605	29.023	0.274934	0.19038	0.301996	0.54469	0	0	0.352617	0.212813	0	0.00881091	0	0.712678	0	-47.8229	0
FAM160A1	CHD	11606	29.017	0.0254153	0.190299	0.193447	0.413617	0	0	0	0.115641	0	0.011123	1	0.820579	0	-73.7359	0
PDIK1L	CHD	11607	29.011	0.152619	0.190297	0.318967	0.610265	0	0	0	0.533597	0	0.0582721	0	0.684308	0	-1.59599	0
NIM1K	CHD	11608	29.005	0.089861	0.190274	0.277508	0.330241	0	0	0.739929	0.0611662	0	0.00378767	0	0.452083	1	-44.1377	1
ZKSCAN5	CHD	11609	28.999	0.218769	0.190262	0.282657	0.292013	0	0	0.818156	0.0762208	0	0.0270945	0	0.204201	0	-34.8174	0
TACR2	CHD	11610	28.993	0.417942	0.19018	0.290334	0.493575	0	0	0	0.382773	0	0.00179325	0	0.370532	0	-50.2092	0
LSMEM2	CHD	11611	28.986	0.0485937	0.19013	0.608787	0.217323	0	0	0.203426	0.152457	0	0.00150127	0	0.104931	0	-67.0885	0
CCNB3	CHD	11612	28.98	0.140831	0.19005	0.242935	0.0402738	0	0	0	0.17068	1	0.0515706	0	0.452083	1	-87.5006	0
ZNF260	CHD	11613	28.974	0.258749	0.190032	0.260808	0.303535	0	0	0.471083	0.182586	0	0.00676878	0	0.0678284	0	-45.3179	0
ZSCAN2	CHD	11614	28.968	0.369706	0.189999	0.328949	0.251483	0	0	0.471083	0.0738231	0	0.0112693	0	0.333693	0	-51.7432	0
VAMP1	CHD	11615	28.962	0.37227	0.189951	0.171798	0.597553	0	0	0.471083	0.698071	0	0.0270971	0	0.348815	0	-19.0176	0
ZNF800	CHD	11616	28.956	0.131699	0.18992	0.360853	0.50466	0	0	0	0.823099	0	0.224603	0	0.962698	0	-14.3949	0
TIPIN	CHD	11617	28.95	0.472348	0.189898	0.22617	0.452391	0	0	0	0.0640525	0	0.00427293	0	0.283841	0	-52.0324	0
PDHA2	CHD	11618	28.944	0.538144	0.189876	0.148793	0.118298	0	0	0.329754	0.152666	0	0.00443987	0	0.0262271	0	-79.9081	0
ZSCAN12	CHD	11619	28.938	0.190608	0.189821	0.288596	0.45004	0	0	0.327902	0.154508	0	0.00239306	0	0.294253	0	-22.7468	0
ZNF511	CHD	11620	28.931	0.289803	0.18982	0.293913	0.523745	0	0	0.818156	0.0573341	0	0.00429241	0	0.473155	0	-66.0451	0
TREML1	CHD	11621	28.925	0.389078	0.189796	0.256945	0.250189	0	0	0	0.123826	0	0.00140088	0	0.10262	0	-75.337	0
ZIC1	CHD	11622	28.919	0.53369	0.18979	0.219495	0.790165	0	0	0.551294	0.997796	0	0.205882	0	0.950905	0	-6.18253	0
WDR4	CHD	11623	28.913	0.119753	0.189669	0.180536	0.313662	0	0	0.659556	0.0626122	0	0.00251254	0	0.664727	0	-80.7241	0
ZNF839	CHD	11624	28.907	0.291968	0.189592	0.266634	0.364822	0	0	0.471083	0.0683136	0	0.0175552	0	0.685856	0	-84.5204	0
CASP8	CHD	11625	28.901	0.490089	0.189581	0.153698	0.560469	0	0	1.5817	0.44275	0	0.0173425	0	0.300066	0	-38.4897	0
IL36B	CHD	11626	28.895	0.460164	0.189533	0.175496	0.150369	0	0	0	0.049476	0	0.000964112	0	0.0403707	0	-96.9888	0
SLAIN1	CHD	11627	28.889	0.135013	0.18953	0.319754	0.403801	0	0	0	0.589727	0	0.121307	0	0.884528	0	-21.316	0
TMEM82	CHD	11628	28.883	0.0660603	0.1895	0.25114	0.263206	0	0	0.280669	0.100103	0	0.00137686	0	0.120548	0	-72.1709	0
TAFA3	CHD	11629	28.876	0.0786938	0.189463	0.20149	0.518639	0	0	0.405607	0.17068	1	0.00157776	0	0.452083	1	-44.1377	1
PID1	CHD	11630	28.87	0.492522	0.189449	0.204898	0.514663	0	0	0.610834	0.319706	0	0.0171749	0	0.420523	0	-42.4823	0
KCNC3	CHD	11631	28.864	0.331294	0.189423	0.252655	0.44142	0	0	0	0.446148	0	0.0764288	0	0.640037	0	-29.5852	0
ARL5C	CHD	11632	28.858	0.0662372	0.18942	0.32664	0.172586	0	0	1.27327	0.152056	0	0.00352241	0	0.452083	1	-92.3506	0
CHSY3	CHD	11633	28.852	0.265559	0.189413	0.368662	0.525389	0	0	0.473661	0.309895	0	0.038264	0	0.481597	0	-41.2789	0
TMEM98	CHD	11634	28.846	0.370745	0.189402	0.223846	0.363951	0	0	0.818156	0.0550172	0	0.0222916	0	0.333615	0	-40.3698	0
FBXO17	CHD	11635	28.84	0.580927	0.189376	0.200598	0.324007	0	0	1.19723	0.0687533	0	0.000780101	0	0.110059	0	-66.417	0
OAZ2	CHD	11636	28.834	0.197186	0.189362	0.374554	0.403522	0	0	0.391474	0.198804	0	0.0539538	0	0.295687	0	-11.048	0
TMEM159	CHD	11637	28.827	0.0158122	0.189205	0.296967	0.39405	0	0	1.74958	0.0878552	0	0.011123	1	0.243926	0	-55.9888	0
LEKR1	CHD	11638	28.821	0.264421	0.189134	0.260808	0.0307429	0	0	0.289883	0.168406	0	0.00285563	0	0.253299	0	-90.4292	0
PIDD1	CHD	11639	28.815	0.381349	0.189077	0.174078	0.290748	1	1	0.653647	0.180745	0	0.000963746	0	0.452083	1	-44.1377	1
PLAAT4	CHD	11640	28.809	0.402701	0.18904	0.193019	0.41308	0	0	0	0.17068	1	0.00318404	0	0.452083	1	-44.1377	1
S100A12	CHD	11641	28.803	0.159787	0.189032	0.202268	0.179755	0	0	0.818156	0.0869118	0	0.00126332	0	0.127984	0	-94.8505	0
TNIP3	CHD	11642	28.797	0.332803	0.188989	0.205208	0.370749	0	0	0	0.180158	0	0.00398601	0	0.266195	0	-70.3476	0
RIPPLY3	CHD	11643	28.791	0.0554532	0.188929	0.266475	0.155912	0	1	0	0.222081	0	0.00443362	0	0.452083	1	-96.276	0
LDHAL6A	CHD	11644	28.785	0.209244	0.188885	0.310257	0.0642069	0	0	1.68613	0.099437	0	0.00105235	0	0.12423	0	-76.8039	0
KCNG3	CHD	11645	28.779	0.269453	0.188791	0.284982	0.397268	0	0	0.659556	0.211807	0	0.0585841	0	0.746466	0	-11.642	0
CDYL2	CHD	11646	28.772	0.329014	0.18879	0.196675	0.375124	0	0	0	0.822862	0	0.0631322	0	0.799714	0	-56.7171	0
CYP4B1	CHD	11647	28.766	0.527178	0.188778	0.240799	0.521469	0	0	0.383	0.122561	0	0.000686124	0	0.137458	0	-59.9556	0
VEPH1	CHD	11648	28.76	0.475592	0.188722	0.265448	0.503938	0	0	1.12901	0.0856231	0	0.00106477	0	0.4607	0	-41.6456	0
UEVLD	CHD	11649	28.754	0.144388	0.188699	0.418982	0.472161	0	0	0.235077	0.136629	0	0.00184907	0	0.36213	0	-34.7709	0
ZNF540	CHD	11650	28.748	0.0605096	0.188691	0.295133	0.0376805	0	0	0.659556	0.063125	0	0.00296503	0	0.140549	0	-95.1087	0
GSTO2	CHD	11651	28.742	0.538135	0.188677	0.203218	0.581667	0	0	0.159894	0.25226	0	0.000716676	0	0.673592	0	-47.2031	0
CCDC17	CHD	11652	28.736	0.0480556	0.188662	0.256475	0.373024	0	0	0	0.110268	0	0.00311394	0	0.452083	1	-74.9651	0
KCNU1	CHD	11653	28.73	0.205818	0.188641	0.192395	0.38149	0	0	0.199283	0.0654437	0	0.00191438	0	0.472702	0	-74.7792	0
KRT32	CHD	11654	28.723	0.294775	0.188605	0.137127	0.166677	0	0	2.20273	0.196652	0	0.000858492	0	0.064472	0	-75.8225	0
KCND1	CHD	11655	28.717	0.269514	0.188594	0.319467	0.364547	0	0	0.59176	0.17068	1	0.0511515	0	0.452083	1	-9.64826	0
KIAA1958	CHD	11656	28.711	0.167851	0.188513	0.303601	0.466263	0	0	0.667562	0.202238	0	0.0390894	0	0.641915	0	-26.0317	0
PCDHGA11	CHD	11657	28.705	0.150791	0.188501	0.397269	0.461895	0	0	0	0.17068	1	0.0017676	0	0.257836	0	-58.091	0
GALM	CHD	11658	28.699	0.177616	0.188471	0.280697	0.350039	0	0	0.383	0.113833	0	0.00150498	0	0.580261	0	-47.4304	0
SLC45A2	CHD	11659	28.693	0.0697537	0.188275	0.169036	0.378393	0	0	1.18776	0.127303	0	0.000815404	0	0.139409	0	-59.8006	0
TMEM80	CHD	11660	28.687	0.0374357	0.188217	0.178274	0.337696	0	0	0	0.0910166	0	0.00414889	0	0.676441	0	-82.9761	0
KLK10	CHD	11661	28.681	0.496708	0.188071	0.216728	0.355341	0	0	0	0.0795492	0	0.000881485	0	0.550139	0	-75.3783	0
PSMG3	CHD	11662	28.675	0.324126	0.188034	0.239814	0.476437	0	0	0	0.0863459	0	0.0223025	0	0.521396	0	-60.4514	0
PRSS21	CHD	11663	28.668	0.270545	0.188012	0.126147	0.179755	0	0	0.405607	0.0897965	0	0.00157488	0	0.17627	0	-97.9598	0
NHLH1	CHD	11664	28.662	0.126792	0.188012	0.267073	0.380668	0	0	0.316053	0.621349	0	0.0218415	0	0.106304	0	-63.0029	0
FLACC1	CHD	11665	28.656	0.311489	0.187921	0.17986	0.476388	0	0	0.412289	0.17068	1	0.000656961	0	0.452083	1	-44.1377	1
HBD	CHD	11666	28.65	0.104019	0.187904	0.119845	0.165991	0	0	0.595166	0.155911	0	0.0022669	0	0.122049	0	-77.1654	0
CEACAM5	CHD	11667	28.644	0.323154	0.187874	0.216075	0.179755	0	0	0	0.089973	0	0.00320549	0	0.127837	0	-96.963	0
COTL1	CHD	11668	28.638	0.275182	0.187853	0.197948	0.329715	0	0	0	0.113665	0	0.0106786	0	0.222938	0	-61.6962	0
CDPF1	CHD	11669	28.632	0.0483243	0.187818	0.452058	0.17194	0	0	0	0.0832535	0	0.00114156	0	0.234259	0	-84.2157	0
THAP12	CHD	11670	28.626	0.489914	0.187806	0.377465	0.575438	0	0	0	0.8153	0	0.0869188	0	0.452083	1	-44.1377	1
FBXL15	CHD	11671	28.619	0.327103	0.187723	0.223502	0.591539	0	0	0	0.32711	0	0.0139256	0	0.277878	0	-3.08352	0
NRN1L	CHD	11672	28.613	0.0898766	0.187708	0.328666	0.0732533	0	0	0	0.158847	0	0.00225534	0	0.108963	0	-75.2957	0
CEACAM3	CHD	11673	28.607	0.414065	0.187683	0.150078	0.141353	0	0	0	0.0738336	0	0.000875218	0	0.100304	0	-98.1044	0
LRRC17	CHD	11674	28.601	0.242609	0.187655	0.292352	0.553427	0	0	0.357535	0.425205	0	0.00296444	0	0.313027	0	-40.6436	0
TMEM139	CHD	11675	28.595	0.279235	0.187642	0.260167	0.307492	0	0	0.681937	0.0685443	0	0.00156567	0	0.200631	0	-74.9755	0
PLA2G1B	CHD	11676	28.589	0.0918203	0.187621	0.153648	0.285763	0	0	0.551294	0.0511827	0	0.00055683	0	0.605831	0	-78.9319	0
UTS2B	CHD	11677	28.583	0.19573	0.187612	0.215771	0.177957	0	0	0.250264	0.0857813	0	0.00265035	0	0.385816	0	-81.6074	0
TRIQK	CHD	11678	28.577	0.0600522	0.187583	0.354887	0.042165	0	0	0	0.127601	0	0.00416428	0	0.132398	0	-93.9259	0
RAB33A	CHD	11679	28.571	0.165723	0.187568	0.343804	0.357237	0	0	0.806875	0.17068	1	0.201515	0	0.452083	1	-10.2577	0
SLC38A4	CHD	11680	28.564	0.160676	0.187538	0.305007	0.529846	0	0	0	0.48591	0	0.0477587	0	0.53272	0	-11.4354	0
AREL1	CHD	11681	28.558	0.310704	0.187509	0.284067	0.387682	0	0	0.357535	0.17873	0	0.026785	0	0.481634	0	-21.972	0
ARL10	CHD	11682	28.552	0.197098	0.187484	0.326503	0.592399	0	0	1.86646	0.131476	0	0.0028288	0	0.503555	0	-51.5934	0
CHCHD1	CHD	11683	28.546	0.356008	0.187466	0.271719	0.358468	0	0	0	0.0558252	0	0.00375387	0	0.16018	0	-34.0995	0
PUM3	CHD	11684	28.54	0.134676	0.187334	0.146381	0.418523	0	0	0.391474	0.233532	0	0.00142932	0	0.452083	1	-44.1377	1
MDGA2	CHD	11685	28.534	0.354328	0.187318	0.243146	0.423248	0	0	0.250264	0.282561	0	0.101569	0	0.968789	0	-12.2204	0
SNX24	CHD	11686	28.528	0.255857	0.187294	0.168258	0.472161	0	0	0.667562	0.063255	0	0.00867742	0	0.372239	0	-31.2277	0
HECW1	CHD	11687	28.522	0.497132	0.18729	0.154176	0.529639	0	0	0.357535	0.966946	0	0.104282	0	0.98172	0	-24.3944	0
PIR	CHD	11688	28.516	0.0843509	0.187267	0.274682	0.467724	0	0	0	0.17068	1	0.00116246	0	0.452083	1	-54.7028	0
NEIL2	CHD	11689	28.509	0.0438657	0.187226	0.258699	0.343519	0	0	0	0.177686	0	0.00122568	0	0.246811	0	-75.3887	0
OR3A3	CHD	11690	28.503	0.0401581	0.187199	0.251274	0.19444	0	0	0	0.205144	0	0.00524243	0	0.0351964	0	-82.5939	0
ZKSCAN2	CHD	11691	28.497	0.0673742	0.18713	0.334184	0.339172	0	0	0.316053	0.0833672	0	0.0186266	0	0.380513	0	-37.839	0
TNRC18	CHD	11692	28.491	0.681007	0.187097	0.215132	0.495205	0	0	0.818156	0.585274	0	0.216949	0	0.976312	0	-22.3026	0
ADAL	CHD	11693	28.485	0.035311	0.187058	0.21873	0.427694	0	0	0.600326	0.132576	0	0.011123	1	0.334104	0	-52.5334	0
PSMG4	CHD	11694	28.479	0.203282	0.186938	0.333113	0.290049	0	0	0.732828	0.0851259	0	0.0254583	0	0.691305	0	-93.0685	0
SCIN	CHD	11695	28.473	0.380933	0.186924	0.114652	0.200473	0	0	1.01863	0.0895921	0	0.000518412	0	0.251544	0	-78.2501	0
HUNK	CHD	11696	28.467	0.209193	0.186787	0.370746	0.53298	0	0	0.173925	0.429915	0	0.0749826	0	0.957151	0	-31.6564	0
PRKAG3	CHD	11697	28.46	0.553523	0.186715	0.216954	0.470531	0	0	0.970616	0.107559	0	0.000654136	0	0.305592	0	-52.2132	0
OR10H3	CHD	11698	28.454	0.0801285	0.186694	0.246006	0.207401	0	0	0.659556	0.104273	0	0.0025585	0	0.452083	1	-86.447	0
CITED2	CHD	11699	28.448	0.153516	0.186685	0.211794	0.234763	1	1	0.250264	0.998916	0	0.174179	0	0.561796	0	-31.3775	0
LECT2	CHD	11700	28.442	0.304578	0.186644	0.294763	0.230502	0	0	0	0.0557218	0	0.00112727	0	0.260251	0	-65.415	0
CDH16	CHD	11701	28.436	0.373104	0.186539	0.247802	0.313846	0	0	1.67778	0.100393	0	0.00075054	0	0.652447	0	-71.9023	0
RAB3IL1	CHD	11702	28.43	0.252938	0.186533	0.236651	0.301475	0	0	0	0.22777	0	0.012093	0	0.190968	0	-69.6245	0
HS3ST3A1	CHD	11703	28.424	0.344674	0.186477	0.256997	0.337669	0	0	0.210419	0.0977569	0	0.00391703	0	0.575305	0	-80.6777	0
CNR1	CHD	11704	28.418	0.826468	0.186444	0.135829	0.47483	0	0	0.659556	0.956816	0	0.103327	0	0.132808	0	-5.75384	0
COMT	CHD	11705	28.412	0.570065	0.186409	0.153321	0.319328	0	0	0.352617	0.23685	0	0.00136061	0	0.266354	0	-85.8375	0
SETD4	CHD	11706	28.405	0.305349	0.1864	0.253896	0.577723	0	0	0.610834	0.140711	0	0.00146202	0	0.762183	0	-60.5754	0
HR	CHD	11707	28.399	0.480656	0.186385	0.207385	0.363951	0	0	1.8041	0.0624715	0	0.0198383	0	0.457185	0	-28.0409	0
SMYD4	CHD	11708	28.393	0.179363	0.186359	0.398551	0.495569	0	0	1.02641	0.252141	0	0.00266947	0	0.562348	0	-72.0831	0
MFSD12	CHD	11709	28.387	0.0656817	0.186354	0.325976	0.0791394	0	0	0.237321	0.0669562	0	0.00109814	0	0.215956	0	-86.2146	0
MPZL3	CHD	11710	28.381	0.161961	0.186256	0.261056	0.39695	0	0	0.659556	0.0972849	0	0.000796835	0	0.243655	0	-32.4002	0
RBBP9	CHD	11711	28.375	0.351716	0.186243	0.251469	0.40587	0	0	0.471083	0.0787304	0	0.00207123	0	0.19216	0	-48.3291	0
TAF1D	CHD	11712	28.369	0.340147	0.186218	0.223968	0.16177	0	0	0	0.0498075	0	0.0265224	0	0.452083	1	-82.3821	0
GLRA1	CHD	11713	28.363	0.3107	0.186151	0.126858	0.30506	0	0	0.094744	0.115889	0	0.0294812	0	0.549109	0	-13.176	0
LRRC45	CHD	11714	28.356	0.30609	0.186136	0.369386	0.188065	0	0	0.143876	0.0495966	0	0.00566977	0	0.30174	0	-81.1632	0
MGAT5B	CHD	11715	28.35	0.629456	0.186067	0.128163	0.43518	0	0	1.50446	0.146334	0	0.044487	0	0.664053	0	-45.5452	0
SLC46A3	CHD	11716	28.344	0.283144	0.186005	0.27608	0.463674	0	0	1.02919	0.143873	0	0.000840452	0	0.248178	0	-57.8792	0
LCTL	CHD	11717	28.338	0.0888929	0.186002	0.190659	0.41719	0	0	0.659556	0.0806263	0	0.00141472	0	0.19154	0	-60.3481	0
SDHAF3	CHD	11718	28.332	0.0868089	0.185984	0.353289	0.396136	0	0	0.316053	0.0700961	0	0.00143111	0	0.452083	1	-44.1377	1
TOGARAM1	CHD	11719	28.326	0.405414	0.185977	0.357192	0.452391	0	0	1.50446	0.154086	0	0.0241365	0	0.452083	1	-44.1377	1
PPP1R1C	CHD	11720	28.32	0.0596933	0.185962	0.305365	0.567125	0	0	0	0.0486957	0	0.00509076	0	0.246423	0	-43.2106	0
MYO3B	CHD	11721	28.314	0.518389	0.185864	0.242341	0.299034	0	0	1.21538	0.0723807	0	0.00066095	0	0.118806	0	-44.6	0
FRRS1	CHD	11722	28.308	0.0843501	0.185665	0.340806	0.268336	0	0	0	0.0610845	0	0.000931599	0	0.308911	0	-48.4634	0
RGL3	CHD	11723	28.301	0.0701587	0.185644	0.320767	0.0943485	0	0	0.681937	0.167528	0	0.000467079	0	0.365641	0	-78.622	0
RASGRF1	CHD	11724	28.295	0.48058	0.185589	0.123537	0.60255	0	0	0.408935	0.966174	0	0.106178	0	0.977823	0	-11.9467	0
RAG2	CHD	11725	28.289	0.596388	0.185577	0.155117	0.361026	0	0	0.39794	0.176177	0	0.00966736	0	0.235299	0	-30.9436	0
ENOX1	CHD	11726	28.283	0.119898	0.185543	0.388757	0.427309	0	0	0	0.22366	0	0.0361593	0	0.341846	0	-22.8707	0
TIGIT	CHD	11727	28.277	0.547175	0.185517	0.197994	0.24661	0	0	0.818156	0.0831304	0	0.00135908	0	0.118411	0	-73.3382	0
TMEM138	CHD	11728	28.271	0.256534	0.185475	0.260808	0.306457	0	0	0.357535	0.136022	0	0.00655348	0	0.104556	0	-38.7996	0
NPTX2	CHD	11729	28.265	0.414383	0.185427	0.182903	0.382134	0	0	0	0.132682	0	0.0224667	0	0.336878	0	-56.8411	0
C1orf216	CHD	11730	28.259	0.0284475	0.185418	0.251803	0.331089	0	0	0.250264	0.104283	0	0.00384268	0	0.0545105	0	-26.9201	0
C18orf25	CHD	11731	28.252	0.0375736	0.185414	0.435914	0.567809	0	0	0.209715	0.601049	0	0.011123	1	0.76573	0	-29.9003	0
ZFP14	CHD	11732	28.246	0.0742572	0.18539	0.297596	0.440758	0	0	1.11976	0.109097	0	0.0229331	0	0.299508	0	-22.3491	0
SLC38A7	CHD	11733	28.24	0.225714	0.185352	0.354765	0.425342	0	0	0.209715	0.0763177	0	0.00659975	0	0.163495	0	-49.5739	0
C7orf57	CHD	11734	28.234	0.0738561	0.185335	0.251932	0.121482	0	0	0.357535	0.0835573	0	0.00100163	0	0.203993	0	-79.5672	0
ITPRIPL1	CHD	11735	28.228	0.394886	0.185297	0.272548	0.274826	0	0	0.89279	0.231642	0	0.00105265	0	0.125251	0	-43.2881	0
ZNF689	CHD	11736	28.222	0.185154	0.185267	0.297596	0.393728	0	0	0.408935	0.253071	0	0.0343788	0	0.174461	0	-20.0971	0
CAPN9	CHD	11737	28.216	0.153418	0.185253	0.41401	0.443552	0	0	0.220404	0.0485711	0	0.000457863	0	0.327458	0	-63.6176	0
GLYAT	CHD	11738	28.21	0.0610885	0.185224	0.324632	0.0159677	0	0	0.408935	0.0806595	0	0.000565539	0	0.0949722	0	-88.9004	0
NPAS1	CHD	11739	28.204	0.0294729	0.185217	0.303266	0.294466	0	0	0	0.865605	0	0.13185	0	0.856464	0	-80.3574	0
CTU2	CHD	11740	28.197	0.0924277	0.185192	0.318053	0.351834	0	0	1.02919	0.091021	0	0.00097084	0	0.687135	0	-84.9233	0
GCLC	CHD	11741	28.191	0.648234	0.185185	0.127113	0.451135	0	0	0.659556	0.587947	0	0.054433	0	0.637656	0	-11.394	0
ZNF329	CHD	11742	28.185	0.547414	0.185164	0.266634	0.449681	0	0	1.68825	0.1098	0	0.00228266	0	0.132341	0	-36.6613	0
CEACAM6	CHD	11743	28.179	0.289003	0.185139	0.187869	0.179755	0	0	0	0.0683644	0	0.00372179	0	0.103451	0	-95.6356	0
RGS12	CHD	11744	28.173	0.476818	0.185047	0.219948	0.382599	0	0	0.560667	0.196154	0	0.0179567	0	0.884791	0	-64.5989	0
PSPN	CHD	11745	28.167	0.216331	0.185042	0.273915	0.0327986	0	0	0.280669	0.236132	0	0.00525824	0	0.357107	0	-95.336	0
PGM2	CHD	11746	28.161	0.532195	0.18501	0.286505	0.467724	0	0	0.548214	0.175263	0	0.00140031	0	0.510664	0	-36.3411	0
TMEM203	CHD	11747	28.155	0.0299294	0.185002	0.307856	0.382101	0	0	0	0.235144	0	0.0568143	0	0.588914	0	-9.46232	0
METTL22	CHD	11748	28.149	0.071482	0.18488	0.386348	0.355341	0	0	0.316053	0.063572	0	0.000699002	0	0.406221	0	-79.0455	0
MOXD1	CHD	11749	28.142	0.479551	0.184842	0.138732	0.268336	0	0	0.440093	0.0573246	0	0.000943924	0	0.393737	0	-59.5527	0
RECQL4	CHD	11750	28.136	0.135066	0.18479	0.132908	0.141353	0	1	0.798603	0.0810982	0	0.000653922	0	0.146848	0	-83.4668	0
TMC1	CHD	11751	28.13	0.51159	0.184716	0.214376	0.392468	0	0	0	0.0758711	0	0.00811253	0	0.1351	0	-35.3442	0
SLC6A1	CHD	11752	28.124	0.425149	0.184715	0.197432	0.521329	0	0	0	0.73582	0	0.26176	0	0.966125	0	-1.99886	0
PRKCG	CHD	11753	28.118	0.423391	0.184711	0.142662	0.66991	0	0	0	0.998648	0	0.107794	0	0.886592	0	-3.41408	0
GARNL3	CHD	11754	28.112	0.160276	0.184683	0.425865	0.497837	0	0	0.316053	0.175405	0	0.031243	0	0.891579	0	-14.1263	0
NMRK1	CHD	11755	28.106	0.165168	0.184681	0.261099	0.340622	0	0	0	0	0	0.00120017	0	0.652301	0	-30.892	0
NACC2	CHD	11756	28.1	0.223265	0.184673	0.355777	0.434933	0	0	0.405607	0.142293	0	0.0810744	0	0.593007	0	-4.9171	0
IL5	CHD	11757	28.093	0.287136	0.184668	0.21147	0.188788	0	0	0.818156	0.205056	0	0.0021548	0	0.109508	0	-69.2578	0
SLC4A8	CHD	11758	28.087	0.231303	0.184635	0.307606	0.548916	0	0	0.638272	0.720796	0	0.0705318	0	0.827289	0	-8.0626	0
GNL3	CHD	11759	28.081	0.352364	0.184572	0.169625	0.518541	0	0	0	0.106714	0	0.00562219	0	0.678732	0	-45.1423	0
NLRP5	CHD	11760	28.075	0.202828	0.184554	0.137191	0.215743	0	0	1.29671	0.0515064	0	0.00140299	0	0.0333623	0	-97.34	0
CD82	CHD	11761	28.069	0.393498	0.184548	0.191	0.299409	0	0	0	0.122777	0	0.00331586	0	0.22833	0	-67.45	0
TDGF1	CHD	11762	28.063	0.0373785	0.184415	0.333447	0.426567	0	1	0	0.144912	0	0.011123	1	0.182963	0	-62.941	0
TRAM1L1	CHD	11763	28.057	0.307319	0.184415	0.275386	0.0279787	0	0	0.250264	0.0985382	0	0.00656331	0	0.116013	0	-85.9563	0
GPC5	CHD	11764	28.051	0.583073	0.184384	0.128134	0.412218	0	0	0.437707	0.250999	0	0.00124359	0	0.48252	0	-66.2672	0
DPP10	CHD	11765	28.045	0.41915	0.184371	0.23895	0.405695	0	0	0	0.300716	0	0.0625743	0	0.735499	0	-30.1276	0
CCT6B	CHD	11766	28.038	0.304759	0.184155	0.140509	0.245059	0	0	0.303644	0.074034	0	0.000737387	0	0.252716	0	-64.5266	0
RPS10-NUDT3	CHD	11767	28.032	0.183724	0.184153	0.29279	0.426841	0	0	0	0.17068	1	0.0855795	0	0.533126	0	-44.1377	1
CCNJL	CHD	11768	28.026	0.0445444	0.184107	0.307058	0.535199	0	0	0	0.115281	0	0.0065167	0	0.591151	0	-57.1768	0
TYW5	CHD	11769	28.02	0.29781	0.184055	0.321715	0.496783	0	0	0.89279	0.0524039	0	0.000836452	0	0.828651	0	-52.4353	0
IKZF5	CHD	11770	28.014	0.0839256	0.184028	0.393624	0.47968	0	0	0	0.27627	0	0.121231	0	0.943537	0	-11.3011	0
C8orf82	CHD	11771	28.008	0.223831	0.183901	0.253119	0.194225	0	0	0.280669	0.150564	0	0.00122823	0	0.285743	0	-87.1184	0
SYT12	CHD	11772	28.002	0.57143	0.183843	0.251859	0.31507	0	0	1.86012	0.166263	0	0.00118937	0	0.117705	0	-52.4456	0
SLC39A11	CHD	11773	27.996	0.439477	0.183839	0.162971	0.502807	0	0	0	0.0579776	0	0.00147082	0	0.498384	0	-66.7218	0
COLEC10	CHD	11774	27.989	0.483879	0.183822	0.200217	0.458375	0	0	0.408935	0.0588293	0	0.00352997	0	0.266855	0	-40.3233	0
ZNF471	CHD	11775	27.983	0.293315	0.183748	0.265388	0.45257	0	0	0.818156	0.376277	0	0.00130957	0	0.192179	0	-73.1419	0
ZNF142	CHD	11776	27.977	0.448344	0.183748	0.265388	0.455067	0	0	0.368556	0.1877	0	0.00695508	0	0.335807	0	-46.3871	0
ZSCAN20	CHD	11777	27.971	0.238571	0.183748	0.260808	0.339172	0	0	0.610834	0.0804219	0	0.0276474	0	0.360289	0	-32.896	0
ZBTB39	CHD	11778	27.965	0.369706	0.183748	0.260808	0.276792	0	0	0.357535	0.201447	0	0.0140255	0	0.130385	0	-38.7015	0
CPLANE2	CHD	11779	27.959	0.304634	0.183748	0.260808	0.460054	0	0	0.437707	0.271527	0	0.00161482	0	0.452083	1	-44.1377	1
FAM216A	CHD	11780	27.953	0.05349	0.183748	0.265388	0.277641	0	0	0.250264	0.0530091	0	0.00219859	0	0.416855	0	-48.8818	0
ZSCAN29	CHD	11781	27.947	0.4047	0.183748	0.265388	0.363534	0	0	0.835647	0.0977738	0	0.00288764	0	0.15409	0	-43.851	0
RAB5IF	CHD	11782	27.941	0.165389	0.18373	0.357528	0.396694	0	0	0	0.241968	0	0.0533332	0	0.452083	1	-44.1377	1
C1QTNF2	CHD	11783	27.934	0.229956	0.183462	0.345525	0.455603	0	0	1.27901	0.0677632	0	0.00247917	0	0.451818	0	-57.9567	0
EHD3	CHD	11784	27.928	0.404897	0.18345	0.218181	0.421671	0	0	0.0846002	0.14429	0	0.0278806	0	0.484419	0	-16.5022	0
PCDHGB4	CHD	11785	27.922	0.0568725	0.183443	0.370777	0.471304	0	0	0.728158	0.17068	1	0.00163583	0	0.280069	0	-65.6578	0
TRHR	CHD	11786	27.916	0.402305	0.183427	0.171662	0.336001	0	0	0.166853	0.173791	0	0.012547	0	0.140191	0	-27.3178	0
RABIF	CHD	11787	27.91	0.0987421	0.183379	0.210805	0.334498	0	0	0.316053	0.0887285	0	0.00600589	0	0.182538	0	-50.9323	0
LEPROT	CHD	11788	27.904	0.197186	0.183213	0.345116	0.333509	0	0	0.732828	0.0630965	0	0.0228726	0	0.666913	0	-29.7712	0
GJA10	CHD	11789	27.898	0.174554	0.18313	0.216493	0.21084	0	0	0.357535	0.168917	0	0.00399163	0	0.0580664	0	-65.322	0
MRPS34	CHD	11790	27.892	0.081542	0.183091	0.357415	0.111188	0	0	0	0.109902	0	0.00222094	0	0.113244	0	-85.822	0
GPRC5D	CHD	11791	27.885	0.160124	0.183082	0.365867	0.425555	0	0	0.530178	0.0839982	0	0.00542202	0	0.366341	0	-41.6043	0
SIRPB1	CHD	11792	27.879	0.317977	0.183068	0.158834	0.345118	0	0	0	0.32362	0	0.00122142	0	0.290083	0	-94.6387	0
SLAMF9	CHD	11793	27.873	0.0790928	0.182936	0.319965	0.354994	0	0	0.514279	0.0480259	0	0.00130768	0	0.0757639	0	-80.3471	0
TBCCD1	CHD	11794	27.867	0.313756	0.182935	0.283529	0.455931	0	0	0.272459	0.0833224	0	0.00298788	0	0.769029	0	-27.6484	0
ADCY1	CHD	11795	27.861	0.463972	0.182923	0.13488	0.66991	0	0	0.435334	0.998945	0	0.101954	0	0.89181	0	-8.94065	0
TBC1D25	CHD	11796	27.855	0.195362	0.18292	0.448018	0.423032	0	0	0	0.17068	1	0.0862617	0	0.452083	1	-9.03879	0
UTP14C	CHD	11797	27.849	0.369598	0.1829	0.205546	0.264719	0	0	0	0.158065	0	0.00413093	0	0.123046	0	-75.1924	0
PCP4L1	CHD	11798	27.843	0.0554532	0.182899	0.271177	0.179909	0	0	0	0.0601477	0	0.0051019	0	0.148796	0	-40.6384	0
PPAN-P2RY11	CHD	11799	27.837	0.0430887	0.182894	0.252822	0.152688	0	0	0.280669	0.17068	1	0.00147298	0	0.200972	0	-84.1227	0
CTCFL	CHD	11800	27.83	0.435502	0.182878	0.187688	0.431614	0	0	0.357535	0.355303	0	0.0241379	0	0.54869	0	-79.9597	0
PCCB	CHD	11801	27.824	0.200062	0.182815	0.219106	0.476437	0	0	0	0.0550754	0	0.00565891	0	0.495311	0	-57.1665	0
AKR1C3	CHD	11802	27.818	0.071038	0.182614	0.230961	0.160656	0	0	0	0.0735807	0	0.000618427	0	0.164451	0	-88.5337	0
CRISPLD1	CHD	11803	27.812	0.327409	0.18261	0.356454	0.35461	0	0	0.473661	0.053577	0	0.0153362	0	0.243334	0	-45.0338	0
ZNF7	CHD	11804	27.806	0.313756	0.182602	0.354757	0.256874	0	0	0.437707	0.0678141	0	0.00485315	0	0.285474	0	-58.122	0
TRAPPC6A	CHD	11805	27.8	0.217569	0.182555	0.173641	0.390612	0	0	0	0.0506159	0	0.00159936	0	0.268891	0	-78.7718	0
OR10J3	CHD	11806	27.794	0.0613805	0.182532	0.278711	0.339429	0	0	0	0.0893622	0	0.00391798	0	0.0068818	0	-61.7943	0
PKD2L1	CHD	11807	27.788	0.52548	0.182514	0.13216	0.242737	0	0	0.882729	0.648033	0	0.000742115	0	0.327529	0	-49.7185	0
EXOC3L4	CHD	11808	27.782	0.0919696	0.182445	0.254921	0.0853805	0	0	1.48945	0.101643	0	0.000811809	0	0.720865	0	-86.4521	0
MTHFS	CHD	11809	27.775	0.387862	0.182331	0.202207	0.350039	0	0	0.209715	0.0895636	0	0.00271184	0	0.554496	0	-31.4808	0
ZIC5	CHD	11810	27.769	0.400034	0.18227	0.137742	0.430757	0	0	1.47237	0.722868	0	0.11999	0	0.983809	0	-23.0722	0
ETV2	CHD	11811	27.763	0.501158	0.182237	0.20205	0.194225	0	0	0.659556	0.164402	0	0.00247131	0	0.286932	0	-88.2909	0
LAT2	CHD	11812	27.757	0.471424	0.1821	0.228019	0.216484	0	0	0	0	0	0.00294854	0	0.0926043	0	-80.9307	0
BFSP2	CHD	11813	27.751	0.310923	0.182047	0.224418	0.40741	0	0	0.258848	0.206721	0	0.00304238	0	0.452083	1	-55.3484	0
ZNF536	CHD	11814	27.745	0.329573	0.18182	0.134994	0.493621	0	0	0	0.891233	0	0.193197	0	0.906474	0	-1.57533	0
SNAPC2	CHD	11815	27.739	0.0892798	0.181689	0.301736	0.0376805	0	0	0.357535	0.0645591	0	0.0032733	0	0.134305	0	-86.0441	0
TFAP2E	CHD	11816	27.733	0.263184	0.181629	0.289832	0.452391	0	0	0.779892	0.155435	0	0.00540001	0	0.254318	0	-45.0235	0
LSAMP	CHD	11817	27.726	0.424799	0.181596	0.229646	0.595415	0	0	0	0.59773	0	0.0887389	0	0.87524	0	-10.955	0
ANGPTL8	CHD	11818	27.72	0.331441	0.18153	0.239537	0.469171	0	0	0	0.0877719	0	0.00217683	0	0.452083	1	-44.1377	1
THRSP	CHD	11819	27.714	0.232485	0.18153	0.239537	0.433819	0	0	0	0.135229	0	0.00266667	0	0.179504	0	-61.1074	0
ELMOD3	CHD	11820	27.708	0.26811	0.181517	0.238685	0.21083	0	0	0.514279	0.131378	0	0.0012802	0	0.11043	0	-70.673	0
INCA1	CHD	11821	27.702	0.191843	0.181501	0.252304	0.311187	0	0	0	0.0655675	0	0.00095798	0	0.639176	0	-67.0575	0
SPINK4	CHD	11822	27.696	0.12636	0.181441	0.231551	0.19979	0	0	0	0.152409	0	0.00170075	0	0.361079	0	-81.4008	0
LYZ	CHD	11823	27.69	0.422905	0.181434	0.208836	0.470503	0	0	0	0.555683	0	0.00416812	0	0.162947	0	-63.1579	0
ESR2	CHD	11824	27.684	0.547874	0.181391	0.168822	0.495015	0	0	1.14146	0.93573	0	0.00311636	0	0.394369	0	-51.893	0
SLC15A3	CHD	11825	27.678	0.133973	0.18139	0.368563	0.193758	0	0	0.59346	0.16982	0	0.000785835	0	0.142785	0	-60.5031	0
KLHL1	CHD	11826	27.671	0.307153	0.181368	0.126858	0.37421	0	0	0.896196	0.0535896	0	0.0103538	0	0.101869	0	-12.9849	0
PRDM12	CHD	11827	27.665	0.124894	0.181159	0.281517	0.393241	0	0	0.141463	0.191415	0	0.131888	0	0.980978	0	-32.7669	0
RSRP1	CHD	11828	27.659	0.280023	0.181126	0.337236	0.460054	0	0	0.145694	0.27253	0	0.00289318	0	0.452083	1	-44.1377	1
CEMP1	CHD	11829	27.653	0.054348	0.181044	0.235786	0.140274	0	0	0	0.109047	0	0.0030861	0	0.367488	0	-97.7997	0
PPM1M	CHD	11830	27.647	0.290531	0.181024	0.340227	0.179909	0	0	0.209715	0.0567534	0	0.0045554	0	0.124672	0	-38.1902	0
DEPP1	CHD	11831	27.641	0.344244	0.180959	0.233957	0.452391	0	0	0	0.191672	0	0.00703891	0	0.452083	1	-44.1377	1
RASL12	CHD	11832	27.635	0.0628606	0.180942	0.391802	0.411266	0	0	0.288193	0.276081	0	0.00366933	0	0.524266	0	-66.5565	0
CCDC149	CHD	11833	27.629	0.245059	0.180844	0.465109	0.375741	0	0	0.58838	0.0823881	0	0.0118831	0	0.486468	0	-27.0441	0
PTGS1	CHD	11834	27.622	0.539976	0.180833	0.261266	0.387682	0	0	0.289037	0.127852	0	0.012185	0	0.563262	0	-39.9721	0
IMPG2	CHD	11835	27.616	0.348798	0.180824	0.293647	0.451028	0	0	0.793174	0.0926123	0	0.00485487	0	0.101929	0	-50.5088	0
PANK3	CHD	11836	27.61	0.264664	0.180788	0.400232	0.504626	0	0	0.793174	0.0940947	0	0.0233871	0	0.910398	0	-10.1389	0
RNASE7	CHD	11837	27.604	0.326439	0.18075	0.185022	0.311797	0	0	0	0.134303	0	0.00654158	0	0.108472	0	-60.0072	0
CA1	CHD	11838	27.598	0.56776	0.180675	0.137832	0.194784	0	0	1.47237	0.118313	0	0.000843823	0	0.0731462	0	-61.1797	0
NEUROG2	CHD	11839	27.592	0.382491	0.180652	0.207925	0.331722	0	0	0.19382	0.944388	0	0.0900179	0	0.883487	0	-44.5277	0
ZNF566	CHD	11840	27.586	0.255952	0.180646	0.280708	0.417576	0	0	0.659556	0.164226	0	0.00704681	0	0.203549	0	-33.96	0
HEPACAM	CHD	11841	27.58	0.573323	0.180615	0.12764	0.498596	0	0	1.11976	0.473738	0	0.0504565	0	0.652061	0	-25.9491	0
ACCS	CHD	11842	27.574	0.303347	0.180497	0.230473	0.33899	0	0	0.896196	0.0633261	0	0.000763284	0	0.180392	0	-55.7564	0
EMG1	CHD	11843	27.567	0.362057	0.180453	0.185383	0.354629	0	0	0.316053	0.0698616	0	0.009956	0	0.582055	0	-61.221	0
ZNF365	CHD	11844	27.561	0.485584	0.180439	0.128163	0.256975	0	0	1.11976	0.0768619	0	0.0186916	0	0.103009	0	-49.2123	0
TSPAN32	CHD	11845	27.555	0.451576	0.180434	0.293105	0.128287	0	0	0.206908	0.0500431	0	0.00182991	0	0.301185	0	-84.8303	0
C8orf58	CHD	11846	27.549	0.0810879	0.180358	0.298113	0.22282	0	0	0.203426	0.144871	0	0.0118803	0	0.195477	0	-72.4808	0
PTH2	CHD	11847	27.543	0.0773556	0.180311	0.165958	0.477883	0	0	0	0.350504	0	0.0026939	0	0.553761	0	-78.5652	0
SLC26A11	CHD	11848	27.537	0.308218	0.180305	0.242993	0.260117	0	0	0.316053	0.111677	0	0.000919485	0	0.422074	0	-73.2349	0
PLEKHO2	CHD	11849	27.531	0.393921	0.180279	0.366462	0.361383	0	0	0.145694	0.102734	0	0.0333412	0	0.302488	0	-49.1813	0
GJB3	CHD	11850	27.525	0.24755	0.180272	0.220634	0.471304	0	0	0.20621	0.143629	0	0.00242213	0	0.295946	0	-62.2695	0
H2AFX	CHD	11851	27.519	0.0384695	0.180197	0.220513	0.6177	0	0	0.471083	0.997788	0	0.011123	1	0.333101	0	-5.66086	0
COL4A3BP	CHD	11852	27.512	0.0384695	0.180197	0.20757	0.590843	0	0	0.514279	0.848518	0	0.011123	1	0.711847	0	-6.05341	0
H2AFJ	CHD	11853	27.506	0.0384695	0.180197	0.20757	0.567809	0	0	0.316053	0.329019	0	0.011123	1	0.532051	0	-29.172	0
G6PC	CHD	11854	27.5	0.0375736	0.180197	0.20757	0.363296	0	0	0.284833	0.0853292	0	0.011123	1	0.434423	0	-39.843	0
KIAA1324L	CHD	11855	27.494	0.0384695	0.180197	0.220513	0.381543	0	0	0.906578	0.0684376	0	0.011123	1	0.339415	0	-18.4443	0
2002-09-01	CHD	11856	27.488	0.0384695	0.180197	0.20757	0.46512	0	0	0.600326	0.17068	1	0.011123	1	0.452083	1	-44.1377	1
FAM92A	CHD	11857	27.482	0.0384695	0.180197	0.20757	0.353396	0	0	0.551294	0.0718286	0	0.011123	1	0.452083	1	-44.1377	1
TMEM206	CHD	11858	27.476	0.0384695	0.180197	0.20757	0.432301	0	0	0.316053	0.0992405	0	0.011123	1	0.260034	0	-50.705	0
HIST1H4H	CHD	11859	27.47	0.0384695	0.180197	0.20757	0.117647	0	0	0.316053	0.331548	0	0.011123	1	0.0958299	0	-79.2728	0
AC092072.1	CHD	11860	27.463	0.0384695	0.180197	0.20757	0.46512	0	0	0.473661	0.17068	1	0.011123	1	0.452083	1	-44.1377	1
PQLC1	CHD	11861	27.457	0.0384695	0.180197	0.20757	0.377774	0	0	0.405607	0.0968016	0	0.011123	1	0.88769	0	-67.1608	0
HIST1H4F	CHD	11862	27.451	0.0384695	0.180197	0.20757	0.223278	0	0	0.357535	0.227427	0	0.011123	1	0.429907	0	-85.2539	0
AC010330.1	CHD	11863	27.445	0.0384695	0.180197	0.20757	0.46512	0	0	0.659556	0.17068	1	0.011123	1	0.452083	1	-44.1377	1
HIST1H3J	CHD	11864	27.439	0.0384695	0.180197	0.20757	0.60603	0	0	0.551294	0.694519	0	0.011123	1	0.858558	0	-39.8327	0
HIST1H4I	CHD	11865	27.433	0.0384695	0.180197	0.20757	0.349444	0	0	0.551294	0.446172	0	0.011123	1	0.216602	0	-52.7091	0
C11orf88	CHD	11866	27.427	0.0384695	0.180197	0.20757	0.298719	0	0	0.551294	0.0907659	0	0.011123	1	0.367161	0	-77.2842	0
AC118754.1	CHD	11867	27.421	0.0384695	0.180197	0.20757	0.46512	0	0	0.982967	0.17068	1	0.011123	1	0.452083	1	-44.1377	1
KIAA1324	CHD	11868	27.415	0.0384695	0.180197	0.220513	0.383919	0	0	0.545155	0.087828	0	0.011123	1	0.400462	0	-34.4662	0
2010-09-01	CHD	11869	27.408	0.0375736	0.180197	0.20757	0.46512	0	0	0.282329	0.17068	1	0.011123	1	0.452083	1	-44.1377	1
PRMT8	CHD	11870	27.402	0.327328	0.180179	0.128163	0.521329	0	0	0.250264	0.715397	0	0.109584	0	0.984525	0	-1.40489	0
CYLC2	CHD	11871	27.396	0.192313	0.180163	0.180327	0.165302	0	0	1.02919	0.0755954	0	0.00168831	0	0.02493	0	-87.5368	0
SLC25A45	CHD	11872	27.39	0.213245	0.180136	0.304852	0.468015	0	0	0.473661	0.085275	0	0.00124137	0	0.0588479	0	-59.124	0
DLGAP3	CHD	11873	27.384	0.166658	0.180135	0.280395	0.455042	0	0	0	0.515902	0	0.239549	0	0.941753	0	-14.0334	0
CALCR	CHD	11874	27.378	0.507139	0.180128	0.21629	0.387652	0	0	0.29073	0.245228	0	0.00233912	0	0.162326	0	-68.3746	0
RGMB	CHD	11875	27.372	0.291519	0.180113	0.294544	0.472231	0	0	0.974694	0.648126	0	0.0214743	0	0.605251	0	-47.8436	0
SPAG6	CHD	11876	27.366	0.452697	0.180022	0.128691	0.452391	0	0	0.131944	0.105417	0	0.00320267	0	0.308411	0	-46.0927	0
ADHFE1	CHD	11877	27.359	0.235497	0.180002	0.239184	0.235991	0	0	0.19382	0.0691961	0	0.000690415	0	0.20261	0	-44.4605	0
FCSK	CHD	11878	27.353	0.135	0.179946	0.33848	0.467724	0	0	0.59176	0.17068	1	0.0024862	0	0.452083	1	-44.1377	1
KHDC1L	CHD	11879	27.347	0.0600836	0.179865	0.174585	0.0588518	0	0	0	0.078577	0	0.000860686	0	0.0422615	0	-94.8711	0
ADTRP	CHD	11880	27.341	0.321998	0.179747	0.247899	0.297476	0	0	0	0.0956519	0	0.000859489	0	0.164253	0	-71.3393	0
SPIN3	CHD	11881	27.335	0.325643	0.179744	0.22203	0.387682	0	0	0	0.17068	1	0.230122	0	0.452083	1	-53.7834	0
MS4A6E	CHD	11882	27.329	0.0661643	0.179666	0.244137	0.0628807	0	0	0.405607	0.126017	0	0.00298923	0	0.0465328	0	-95.2172	0
BOP1	CHD	11883	27.323	0.355069	0.179637	0.190127	0.194534	0	0	0	0.137151	0	0.0104062	0	0.522166	0	-89.453	0
ATP6V0D2	CHD	11884	27.317	0.105308	0.179621	0.163099	0.221483	0	0	0.408935	0.0749664	0	0.000555772	0	0.109397	0	-53.8815	0
ISG20	CHD	11885	27.311	0.376991	0.179614	0.185863	0.420225	0	0	0	0.12654	0	0.00440669	0	0.584171	0	-73.6739	0
OR2M4	CHD	11886	27.304	0.0741858	0.179477	0.173872	0.148598	0	0	0	0.163485	0	0.00419148	0	0.0109906	0	-75.2182	0
UMODL1	CHD	11887	27.298	0.291624	0.179421	0.169575	0.12085	0	0	0.405607	0.119864	0	0.00113034	0	0.277077	0	-86.0751	0
DNAJC17	CHD	11888	27.292	0.264756	0.179419	0.215627	0.352431	0	0	0	0.0762972	0	0.00796737	0	0.203854	0	-41.3512	0
TMEM101	CHD	11889	27.286	0.174562	0.179398	0.46372	0.347612	0	0	0.166853	0.0987636	0	0.00881907	0	0.13918	0	-46.2889	0
INSM1	CHD	11890	27.28	0.285055	0.179392	0.249945	0.169759	0	0	0	0.493315	0	0.0114031	0	0.767878	0	-90.4086	0
PAK5	CHD	11891	27.274	0.413913	0.179355	0.128163	0.316442	0	0	0.250264	0.920001	0	0.131535	0	0.452083	1	-44.1377	1
RFLNB	CHD	11892	27.268	0.242007	0.179339	0.32212	0.452391	0	0	0	0.163402	0	0.0207868	0	0.452083	1	-44.1377	1
FCGBP	CHD	11893	27.262	0.409955	0.179313	0.111269	0.338027	0	0	0.209715	0.105206	0	0.00180413	0	0.368054	0	-79.1488	0
ZNF48	CHD	11894	27.255	0.247168	0.179308	0.260808	0.395012	0	0	0.551294	0.0920803	0	0.0547138	0	0.125906	0	-40.4834	0
PRDM4	CHD	11895	27.249	0.27498	0.179308	0.265388	0.498596	0	0	0.560667	0.519499	0	0.0558588	0	0.714927	0	-23.2633	0
C1orf122	CHD	11896	27.243	0.248922	0.179168	0.288933	0.386265	0	0	0.818156	0.329325	0	0.0041283	0	0.30734	0	-76.0653	0
KRBA2	CHD	11897	27.237	0.0579138	0.179137	0.293338	0.413617	0	0	0.659556	0.139901	0	0.011123	1	0.538055	0	-70.8641	0
MPP4	CHD	11898	27.231	0.31068	0.179134	0.256196	0.352499	0	0	0.580044	0.265415	0	0.000698585	0	0.123048	0	-41.4958	0
TAL2	CHD	11899	27.225	0.290327	0.179134	0.275386	0.466718	0	0	0.471083	0.236647	0	0.00433076	0	0.468955	0	-56.5828	0
SUSD3	CHD	11900	27.219	0.127146	0.179069	0.197967	0.425555	0	0	0.659556	0.0651522	0	0.006045	0	0.301289	0	-36.9867	0
PGLYRP4	CHD	11901	27.213	0.19097	0.179049	0.20509	0.105627	0	0	0	0.174265	0	0.000713358	0	0.0766509	0	-71.9746	0
PTP4A2	CHD	11902	27.207	0.432415	0.179006	0.293104	0.389764	0	0	0	0.38309	0	0.178031	0	0.792549	0	-1.50302	0
ICAM3	CHD	11903	27.2	0.39089	0.178914	0.163299	0.237363	0	0	0	0.293383	0	0.000792747	0	0.223726	0	-96.8752	0
AP4S1	CHD	11904	27.194	0.33677	0.178876	0.275387	0.378393	0	0	0	0.0876664	0	0.00328507	0	0.161839	0	-57.714	0
OXGR1	CHD	11905	27.188	0.219351	0.178773	0.199509	0.467724	0	0	0.627088	0.157937	0	0.00169502	0	0.333611	0	-51.6657	0
FAM129C	CHD	11906	27.182	0.0384695	0.178765	0.20757	0.0489967	0	0	1.50446	0.112663	0	0.011123	1	0.0797764	0	-83.4616	0
AC093423.3	CHD	11907	27.176	0.0384695	0.178765	0.20757	0.46512	0	0	1.10127	0.17068	1	0.011123	1	0.452083	1	-44.1377	1
AC010618.1	CHD	11908	27.17	0.0384695	0.178765	0.20757	0.46512	0	0	1.23433	0.17068	1	0.011123	1	0.452083	1	-44.1377	1
WDR63	CHD	11909	27.164	0.0384695	0.178765	0.20757	0.21707	0	0	1.66555	0.0592013	0	0.011123	1	0.0998634	0	-32.8857	0
HIST1H1E	CHD	11910	27.158	0.0384695	0.178765	0.220513	0.152444	0	0	2.20273	0.425235	0	0.011123	1	0.114516	0	-83.6269	0
CARTPT	CHD	11911	27.152	0.398289	0.178728	0.13577	0.452391	0	0	0	0.126267	0	0.0141925	0	0.440402	0	-45.5607	0
TMEM97	CHD	11912	27.145	0.372165	0.178688	0.156558	0.319211	0	0	0	0.235372	0	0.00252983	0	0.20931	0	-57.6985	0
CPVL	CHD	11913	27.139	0.493966	0.178593	0.209626	0.414205	0	0	0.20412	0.226838	0	0.000487728	0	0.71215	0	-29.5904	0
CCDC158	CHD	11914	27.133	0.268261	0.178586	0.227484	0.355144	0	0	0.29073	0.0630879	0	0.000658001	0	0.0654887	0	-40.7314	0
ELAVL2	CHD	11915	27.127	0.233429	0.178441	0.236937	0.50466	0	0	0	0.953216	0	0.242187	0	0.973842	0	-5.44393	0
SPTBN4	CHD	11916	27.121	0.435886	0.178439	0.154176	0.403801	0	0	0.514279	0.462161	0	0.0946073	0	0.911186	0	-23.0463	0
ZSCAN30	CHD	11917	27.115	0.193379	0.178395	0.324071	0.252701	0	0	0	0.164807	0	0.0014282	0	0.15361	0	-67.3467	0
ZNF397	CHD	11918	27.109	0.157488	0.178395	0.318919	0.244855	0	0	0	0.0662671	0	0.0077822	0	0.162628	0	-51.6244	0
ZNF672	CHD	11919	27.103	0.0504791	0.178395	0.307856	0.258281	0	0	0	0.161847	0	0.00347778	0	0.408849	0	-76.8917	0
FAM149B1	CHD	11920	27.096	0.120451	0.178395	0.318919	0.0972046	0	0	0	0.0982407	0	0.00188214	0	0.305928	0	-84.1795	0
RBM48	CHD	11921	27.09	0.142116	0.178395	0.324071	0.48344	0	0	0	0.1096	0	0.00139211	0	0.343552	0	-61.4793	0
TAZ	CHD	11922	27.084	0.0254153	0.178395	0.279056	0.455888	0	1	0	0.17068	1	0.011123	1	0.452083	1	-9.82904	0
TXNRD3	CHD	11923	27.078	0.384439	0.178388	0.252154	0.300138	0	0	0.962574	0.0972516	0	0.00204895	0	0.215771	0	-44.1377	1
SYS1	CHD	11924	27.072	0.180036	0.178355	0.409107	0.373924	0	0	0	0.117275	0	0.0206678	0	0.162081	0	-24.6527	0
DPY19L4	CHD	11925	27.066	0.163583	0.178302	0.3753	0.462067	0	0	0.754487	0.0931744	0	0.000745707	0	0.149617	0	-38.0404	0
VEGFD	CHD	11926	27.06	0.287544	0.178294	0.226036	0.460054	0	0	0	0.17068	1	0.00359544	0	0.452083	1	-44.1377	1
DDX4	CHD	11927	27.054	0.363443	0.178278	0.231433	0.487272	0	0	0	0.688601	0	0.143511	0	0.456819	0	-12.9952	0
ZNF398	CHD	11928	27.048	0.390212	0.178245	0.249448	0.439792	0	0	1.10846	0.235687	0	0.0401311	0	0.859864	0	-26.0524	0
CRISP3	CHD	11929	27.041	0.304434	0.178181	0.197678	0.17194	0	0	0	0.0674431	0	0.00103686	0	0.243117	0	-98.3162	0
FMO5	CHD	11930	27.035	0.449167	0.178138	0.147416	0.194784	0	0	0.728158	0.108748	0	0.000555334	0	0.0560766	0	-42.7147	0
TNFRSF17	CHD	11931	27.029	0.0591069	0.178082	0.153131	0.179755	0	0	0	0.0978207	0	0.00163535	0	0.136144	0	-83.6992	0
IL3	CHD	11932	27.023	0.306798	0.178078	0.189733	0.403271	0	0	0	0.683346	0	0.00143422	0	0.1007	0	-99.8192	0
ALOX12B	CHD	11933	27.017	0.412517	0.178078	0.160257	0.355696	0	0	0.280669	0.0955647	0	0.0158674	0	0.759358	0	-40.2459	0
PTPN5	CHD	11934	27.011	0.440336	0.178024	0.140927	0.494588	0	0	1.19723	0.148614	0	0.0240537	0	0.649564	0	-27.3643	0
IQCH	CHD	11935	27.005	0.142388	0.178012	0.180247	0.477536	0	0	0.58838	0.0693366	0	0.000926522	0	0.348656	0	-60.6632	0
ICMT	CHD	11936	26.999	0.324696	0.177995	0.269397	0.557461	0	0	0.250264	0.470812	0	0.0582765	0	0.933614	0	-12.2463	0
SV2B	CHD	11937	26.992	0.414651	0.177965	0.189376	0.370783	0	0	0.316053	0.225846	0	0.0171368	0	0.685268	0	-23.6248	0
ARPC4-TTLL3	CHD	11938	26.986	0.127207	0.177888	0.272513	0.530756	0	0	2.20273	0.17068	1	0.00187058	0	0.56605	0	-32.1988	0
TOR4A	CHD	11939	26.98	0.0965856	0.177831	0.408994	0.327016	0	0	0	0.208323	0	0.0285845	0	0.314212	0	-16.7295	0
S100A3	CHD	11940	26.974	0.228329	0.177829	0.13639	0.311797	0	0	0	0.129279	0	0.0052913	0	0.0696172	0	-63.3955	0
CST6	CHD	11941	26.968	0.390809	0.177823	0.172393	0.360305	0	0	0	0.20613	0	0.00892334	0	0.440319	0	-68.7981	0
PYHIN1	CHD	11942	26.962	0.188464	0.177804	0.372476	0.104333	0	0	0	0.0946662	0	0.000955454	0	0.0417038	0	-97.7532	0
ENTPD4	CHD	11943	26.956	0.342206	0.177797	0.272991	0.477536	0	0	0.832683	0.0844511	0	0.00132765	0	0.387862	0	-50.5552	0
BRDT	CHD	11944	26.95	0.520623	0.177737	0.136144	0.274826	0	0	1.11976	0.208555	0	0.00696089	0	0.0792635	0	-49.6307	0
PCDH10	CHD	11945	26.944	0.369702	0.177712	0.198803	0.506666	0	0	0.129011	0.563819	0	0.0775738	0	0.807659	0	-13.5633	0
C5orf22	CHD	11946	26.937	0.271532	0.177662	0.361329	0.37142	0	0	0.181115	0.0698166	0	0.005923	0	0.529072	0	-40.9276	0
FGL1	CHD	11947	26.931	0.0631199	0.177638	0.107592	0.115806	0	0	1.11182	0.0562752	0	0.00051467	0	0.37561	0	-81.7416	0
MS4A4A	CHD	11948	26.925	0.203874	0.177611	0.295839	0.0588518	0	0	0.250264	0.0564371	0	0.000744926	0	0.0352463	0	-96.4981	0
SHBG	CHD	11949	26.919	0.556686	0.177582	0.212106	0.32477	0	0	0.29073	0.224047	0	0.00263158	0	0.260637	0	-76.1944	0
MOSMO	CHD	11950	26.913	0.0662372	0.177579	0.358914	0.394992	0	0	0.818156	0.416315	0	0.07681	0	0.452083	1	-44.1377	1
ARSK	CHD	11951	26.907	0.303596	0.17755	0.362238	0.353124	0	0	0.324222	0.0618141	0	0.000680743	0	0.120911	0	-64.0876	0
IRAK1BP1	CHD	11952	26.901	0.0934893	0.177523	0.284242	0.112526	0	0	0	0.065948	0	0.00110384	0	0.0667838	0	-67.8632	0
VPS37D	CHD	11953	26.895	0.345767	0.177407	0.3062	0.287603	0	0	1.02919	0.478191	0	0.233849	0	0.324522	0	-85.0524	0
INTS6L	CHD	11954	26.888	0.125856	0.177373	0.326659	0.45393	0	0	0	0.17068	1	0.326264	0	0.452083	1	-44.1377	1
DRC1	CHD	11955	26.882	0.352294	0.177276	0.312824	0.362677	0	0	0.203426	0.0586075	0	0.000774637	0	0.121282	0	-65.8334	0
SMIM3	CHD	11956	26.876	0.0515745	0.17725	0.340139	0.0760997	0	0	0	0.155176	0	0.00246932	0	0.100535	0	-76.2564	0
ACTL6B	CHD	11957	26.87	0.580752	0.177136	0.140927	0.687598	0	0	0.552842	0.999278	0	0.0504745	0	0.217541	0	-2.49987	0
HBQ1	CHD	11958	26.864	0.231186	0.177134	0.215772	0.337696	0	0	0.89279	0.0930163	0	0.00294001	0	0.687658	0	-86.5916	0
NLRP12	CHD	11959	26.858	0.179684	0.177129	0.123017	0.122789	0	0	1.34486	0.201256	0	0.000389133	0	0.0747721	0	-85.29	0
HOXD8	CHD	11960	26.852	0.0922727	0.177107	0.15985	0.559182	0	0	0	0.545339	0	0.0239139	0	0.868513	0	-46.3767	0
METTL8	CHD	11961	26.846	0.20229	0.177048	0.221118	0.293706	0	0	0.732828	0.0829167	0	0.00158428	0	0.250462	0	-67.8167	0
ST6GALNAC3	CHD	11962	26.84	0.316282	0.177014	0.277844	0.275026	0	0	0.818156	0.0876734	0	0.0126748	0	0.222007	0	-38.8151	0
PCED1A	CHD	11963	26.833	0.199349	0.177014	0.282404	0.477226	0	0	0.224754	0.113302	0	0.022809	0	0.645859	0	-50.9684	0
THNSL1	CHD	11964	26.827	0.35878	0.176977	0.165963	0.414676	0	0	0.242604	0.33412	0	0.000605567	0	0.139435	0	-47.0534	0
SPOPL	CHD	11965	26.821	0.167851	0.176938	0.28855	0.423973	0	0	0.551294	0.47484	0	0.042285	0	0.206826	0	-21.8997	0
RUNDC1	CHD	11966	26.815	0.210373	0.176938	0.29374	0.472161	0	0	1.10127	0.0976063	0	0.00833007	0	0.236184	0	-29.0791	0
MS4A7	CHD	11967	26.809	0.185532	0.176927	0.293881	0.0659569	0	0	0	0.0669987	0	0.000798186	0	0.0344294	0	-84.0349	0
LRRCC1	CHD	11968	26.803	0.295545	0.176918	0.293194	0.447127	0	0	0.659556	0.134631	0	0.00135388	0	0.207127	0	-57.3111	0
TMEM106A	CHD	11969	26.797	0.217458	0.17686	0.31826	0.263706	0	0	0	0.0480135	0	0.00513268	0	0.142914	0	-63.0856	0
HOXD4	CHD	11970	26.791	0.205158	0.176828	0.251015	0.544322	0	0	0	0.848267	0	0.00521669	0	0.90883	0	-62.378	0
PPDPF	CHD	11971	26.785	0.0765353	0.176788	0.359181	0.324266	0	0	0	0.106112	0	0.00386871	0	0.380743	0	-80.4039	0
C5AR2	CHD	11972	26.778	0.385311	0.176776	0.179719	0.0469373	0	0	0	0.101256	0	0.00498499	0	0.088031	0	-83.379	0
MSL1	CHD	11973	26.772	0.356034	0.176681	0.240985	0.582501	0	0	0	0.905449	0	0.514407	0	0.822966	0	-10.0976	0
AGXT2	CHD	11974	26.766	0.32083	0.176513	0.148509	0.245059	0	0	0.396856	0.0983408	0	0.000415293	0	0.454823	0	-60.1002	0
SNX32	CHD	11975	26.76	0.323698	0.176457	0.193286	0.166677	0	0	0.209715	0.105551	0	0.000731014	0	0.0708722	0	-67.3157	0
MEIOB	CHD	11976	26.754	0.171037	0.17645	0.267439	0.194535	0	0	0.237321	0.115578	0	0.00370879	0	0.629982	0	-85.6464	0
TLCD1	CHD	11977	26.748	0.185213	0.176442	0.351445	0.482649	0	0	0	0.144458	0	0.00207224	0	0.423073	0	-48.045	0
GPIHBP1	CHD	11978	26.742	0.245096	0.176417	0.241522	0.154227	0	0	0	0.0845257	0	0.00899294	0	0.343182	0	-85.2952	0
IZUMO4	CHD	11979	26.736	0.0261252	0.176402	0.336504	0.121482	0	0	0.141463	0.0807703	0	0.000983343	0	0.194663	0	-78.0487	0
CD1A	CHD	11980	26.729	0.14899	0.176343	0.121209	0.157071	0	0	0	0.109004	0	0.00135536	0	0.0999841	0	-96.7512	0
OR10W1	CHD	11981	26.723	0.0636726	0.176185	0.293733	0.328139	0	0	0	0.0823515	0	0.00530214	0	0.452083	1	-68.1783	0
ARTN	CHD	11982	26.717	0.271968	0.176095	0.214315	0.0670431	0	0	0.570248	0.636137	0	0.0357157	0	0.17477	0	-94.5354	0
CHIA	CHD	11983	26.711	0.339591	0.176091	0.106195	0.194784	0	0	0.29073	0.108227	0	0.000775677	0	0.0318249	0	-64.945	0
ZNF426	CHD	11984	26.705	0.13526	0.176062	0.337236	0.0299998	0	0	0	0.142542	0	0.00387981	0	0.165574	0	-97.5208	0
PCDHGA5	CHD	11985	26.699	0.0862798	0.176049	0.329244	0.357984	0	0	0.653647	0.17068	1	0.00235849	0	0.26818	0	-68.0182	0
BORCS6	CHD	11986	26.693	0.195513	0.176024	0.330346	0.46512	0	0	0.316053	0.223921	0	0.0189304	0	0.452083	1	-44.1377	1
CCDC178	CHD	11987	26.687	0.302437	0.17602	0.148755	0.264583	0	0	0.419075	0.452356	0	0.00200647	0	0.0708286	0	-83.4203	0
KCNIP1	CHD	11988	26.681	0.46834	0.17602	0.203784	0.407415	0	0	0.58838	0.207343	0	0.0325349	0	0.874251	0	-10.6606	0
EFCAB7	CHD	11989	26.674	0.204653	0.176016	0.198184	0.418419	0	0	0.316053	0.303822	0	0.00138222	0	0.213036	0	-59.1705	0
SYT14	CHD	11990	26.668	0.357357	0.175978	0.242844	0.481683	0	0	1.10127	0.285368	0	0.0719831	0	0.798038	0	-12.644	0
MT1X	CHD	11991	26.662	0.51133	0.175891	0.161427	0.398148	0	0	0.471083	0.0875885	0	0.00354574	0	0.23634	0	-60.1415	0
SDR42E1	CHD	11992	26.656	0.0687325	0.175795	0.259953	0.218776	0	0	0.774691	0.106654	0	0.000837252	0	0.247939	0	-69.8931	0
CCDC68	CHD	11993	26.65	0.230969	0.175775	0.396722	0.200566	0	0	0.224754	0.054856	0	0.000917024	0	0.315892	0	-71.8351	0
CD163L1	CHD	11994	26.644	0.221727	0.175773	0.261543	0.11197	0	0	0.551294	0.085039	0	0.0013474	0	0.229226	0	-97.8927	0
ZNF524	CHD	11995	26.638	0.0811259	0.175743	0.307856	0.109061	0	0	0	0.149825	0	0.00525863	0	0.179752	0	-82.0515	0
ESPN	CHD	11996	26.632	0.310481	0.175685	0.243265	0.353551	0	0	0	0.0635458	0	0.0116129	0	0.87967	0	-69.8569	0
TBXAS1	CHD	11997	26.625	0.401081	0.175678	0.141781	0.194619	0	0	0.447332	0.0686081	0	0.000668017	0	0.322183	0	-75.0736	0
ACOT4	CHD	11998	26.619	0.169974	0.175671	0.268296	0.250589	0	0	0.966576	0.140552	0	0.00118332	0	0.18035	0	-78.2243	0
HAS1	CHD	11999	26.613	0.2217	0.175669	0.153131	0.357985	0	0	0	0.541423	0	0.000949304	0	0.397316	0	-80.6931	0
ADGRE1	CHD	12000	26.607	0.153837	0.175578	0.32176	0.442635	0	0	0.560667	0.0755567	0	0.00157295	0	0.452083	1	-44.1377	1
CNTN6	CHD	12001	26.601	0.116327	0.175557	0.210631	0.325074	0	0	1.19111	0.196569	0	0.000932177	0	0.153798	0	-68.2403	0
FAM3B	CHD	12002	26.595	0.420931	0.175503	0.137695	0.393314	0	0	0.199283	0.0976479	0	0.00123652	0	0.787743	0	-70.9829	0
GPRIN1	CHD	12003	26.589	0.257497	0.175501	0.113406	0.497619	0	0	0	0.5672	0	0.0106408	0	0.664905	0	-83.4874	0
NPB	CHD	12004	26.583	0.0923032	0.175361	0.346302	0.042165	0	0	0	0.0831004	0	0.00301564	0	0.138769	0	-91.5087	0
WNT8A	CHD	12005	26.577	0.265667	0.175314	0.248419	0.540343	0	0	0.67162	0.908405	0	0.00910518	0	0.159319	0	-26.8168	0
SULT6B1	CHD	12006	26.57	0.0792914	0.175272	0.256475	0.112526	0	0	1.48149	0.0570715	0	0.000554597	0	0.0520718	0	-72.176	0
DRC3	CHD	12007	26.564	0.273314	0.175251	0.234628	0.330241	0	0	0.514279	0.0524872	0	0.000987159	0	0.452083	1	-44.1377	1
ANG	CHD	12008	26.558	0.424169	0.175247	0.157608	0.474916	0	0	0.19382	0.346748	0	0.00867031	0	0.149152	0	-66.7992	0
PODXL2	CHD	12009	26.552	0.422724	0.175216	0.23895	0.382134	0	0	0	0.134378	0	0.131076	0	0.620255	0	-58.9071	0
ZNF444	CHD	12010	26.546	0.277102	0.175191	0.266055	0.0625628	0	0	1.10127	0.220241	0	0.127412	0	0.649904	0	-92.144	0
PF4V1	CHD	12011	26.54	0.182256	0.175175	0.195182	0.0844182	0	0	0	0.0674832	0	0.00106498	0	0.116475	0	-98.8534	0
FAM170A	CHD	12012	26.534	0.0420435	0.17514	0.155953	0.314115	0	0	0.280669	0.0900391	0	0.011123	1	0.0597053	0	-44.1377	1
C4orf3	CHD	12013	26.528	0.0604366	0.174894	0.266852	0.113148	0	0	0.435334	0.226712	0	0.011123	1	0.177926	0	-98.9825	0
CEACAM16	CHD	12014	26.521	0.0821943	0.17489	0.264292	0.178235	0	0	0.19382	0.076674	0	0.00117675	0	0.0773679	0	-77.9763	0
TBC1D19	CHD	12015	26.515	0.216897	0.174879	0.327255	0.432764	0	0	0.141463	0.0822264	0	0.0236039	0	0.487522	0	-18.3875	0
GSTM3	CHD	12016	26.509	0.185986	0.174846	0.239697	0.338145	0	0	0	0.0491917	0	0.0088835	0	0.0417284	0	-20.7737	0
PNO1	CHD	12017	26.503	0.29744	0.174789	0.249321	0.491478	0	0	0.142668	0.326255	0	0.0135187	0	0.418852	0	-48.0502	0
AGBL3	CHD	12018	26.497	0.353691	0.174777	0.287883	0.0667324	0	0	1.19723	0.0869657	0	0.00092697	0	0.55792	0	-91.0645	0
SEMA3D	CHD	12019	26.491	0.323273	0.174769	0.265268	0.44231	0	0	0.844664	0.0849195	0	0.0170916	0	0.173748	0	-28.1649	0
ZBTB8A	CHD	12020	26.485	0.153178	0.174769	0.265268	0.382101	0	0	0.806875	0.219681	0	0.0447682	0	0.518256	0	-11.4767	0
PCDH9	CHD	12021	26.479	0.457863	0.174748	0.167332	0.476955	0	0	0.224754	0.839269	0	0.100991	0	0.887905	0	-14.3381	0
SIRPB2	CHD	12022	26.473	0.107666	0.174689	0.297484	0.282529	0	0	0.280669	0.0630678	0	0.00104119	0	0.400394	0	-71.5924	0
NECAB1	CHD	12023	26.466	0.167851	0.174685	0.333411	0.452391	0	0	0.551294	0.131951	0	0.0256058	0	0.290984	0	-45.07	0
ERICH4	CHD	12024	26.46	0.0585795	0.174668	0.356358	0.518639	0	0	0	0.11078	0	0.00340313	0	0.452083	1	-44.1377	1
APCDD1	CHD	12025	26.454	0.152716	0.174589	0.378778	0.355696	0	0	0	0.081248	0	0.0235937	0	0.774661	0	-50.829	0
SYT7	CHD	12026	26.448	0.277459	0.174561	0.16145	0.425504	0	0	0	0.34353	0	0.124266	0	0.830775	0	-29.5284	0
UGT2B4	CHD	12027	26.442	0.104246	0.17451	0.131794	0.141353	0	0	0.958607	0.101594	0	0.000749846	0	0.203503	0	-97.1747	0
C2orf74	CHD	12028	26.436	0.108852	0.174406	0.172953	0.175012	0	0	0.143876	0.151117	0	0.0138422	0	0.453237	0	-91.5139	0
TP53I13	CHD	12029	26.43	0.0978628	0.174379	0.278265	0.278105	0	0	0.610834	0.0524025	0	0.00588239	0	0.112829	0	-84.9543	0
BIVM	CHD	12030	26.424	0.245728	0.174379	0.278265	0.502104	0	0	0.471083	0.176755	0	0.00731831	0	0.91323	0	-32.1678	0
OMG	CHD	12031	26.418	0.339257	0.174348	0.230077	0.473685	0	0	1.10127	0.970583	0	0.133599	0	0.174226	0	-11.6161	0
C8B	CHD	12032	26.411	0.355782	0.17427	0.11332	0.402622	0	0	0.714443	0.0742552	0	0.00188647	0	0.427809	0	-69.1183	0
TXNL4B	CHD	12033	26.405	0.200538	0.174256	0.221488	0.514489	0	0	0.818156	0.440997	0	0.0031436	0	0.324965	0	-56.9547	0
ZNF569	CHD	12034	26.399	0.315668	0.174251	0.253754	0.446153	0	0	0.143876	0.11168	0	0.00317905	0	0.168168	0	-47.575	0
ATRNL1	CHD	12035	26.393	0.110435	0.174247	0.44832	0.416951	0	0	0.112383	0.270286	0	0.0801887	0	0.881519	0	-8.99747	0
SLC2A7	CHD	12036	26.387	0.0787591	0.17421	0.239544	0.172309	0	0	0	0.167402	0	0.000510033	0	0.163528	0	-78.968	0
TOPAZ1	CHD	12037	26.381	0.0698528	0.174168	0.200351	0.171372	0	0	0	0.185029	0	0.0628062	0	0.628218	0	-91.0697	0
ARHGEF37	CHD	12038	26.375	0.0745799	0.174159	0.367385	0.245059	0	0	0.206908	0.0977019	0	0.000615125	0	0.366179	0	-44.9719	0
ZFAND1	CHD	12039	26.369	0.333082	0.174108	0.383782	0.432798	0	0	0.141463	0	0	0.0012342	0	0.447187	0	-56.5157	0
POU4F3	CHD	12040	26.362	0.334221	0.174092	0.235432	0.570033	0	0	0.728158	0.735266	0	0.124753	0	0.971726	0	-22.1734	0
OR2M3	CHD	12041	26.356	0.0486276	0.174063	0.167819	0.150779	0	0	0	0.0773196	0	0.00390068	0	0.010387	0	-97.3039	0
ZNF32	CHD	12042	26.35	0.0756153	0.174057	0.318919	0.279905	0	0	0	0.181044	0	0.0284579	0	0.107715	0	-17.9743	0
PLEKHA3	CHD	12043	26.344	0.0859043	0.174057	0.318919	0.423094	0	0	0	0.126589	0	0.02627	0	0.565944	0	-14.6118	0
ZNF275	CHD	12044	26.338	0.0693564	0.174057	0.318919	0.444355	0	0	0	0.17068	1	0.00922122	0	0.452083	1	-58.2976	0
RGS17	CHD	12045	26.332	0.391275	0.174024	0.166092	0.60089	0	0	0	0.584333	0	0.0335019	0	0.846353	0	-23.0928	0
ZMAT4	CHD	12046	26.326	0.0837268	0.174015	0.289452	0.437807	0	0	0	0.107972	0	0.0336847	0	0.340436	0	-17.7522	0
DPH7	CHD	12047	26.32	0.363929	0.173973	0.261239	0.123792	0	0	0.551294	0.0627539	0	0.000897015	0	0.550341	0	-81.6745	0
GATD1	CHD	12048	26.314	0.420928	0.173973	0.316424	0.460705	0	0	1.55284	0.0756858	0	0.01719	0	0.452083	1	-44.1377	1
DENND2A	CHD	12049	26.307	0.261305	0.173973	0.329293	0.512204	0	0	1.02919	0.228949	0	0.0442168	0	0.915075	0	-43.2002	0
STRA8	CHD	12050	26.301	0.367143	0.173943	0.169101	0.427924	0	0	1.47237	0.067353	0	0.00503183	0	0.416778	0	-27.1009	0
ACCSL	CHD	12051	26.295	0.0992823	0.173933	0.1802	0.0600818	0	0	0.316053	0.0881435	0	0.000625794	0	0.138817	0	-78.0951	0
MTMR11	CHD	12052	26.289	0.206834	0.173925	0.343048	0.407647	0	0	0.236572	0.0593404	0	0.00243557	0	0.144067	0	-39.0269	0
HMGCLL1	CHD	12053	26.283	0.217148	0.173904	0.267315	0.275826	0	0	0.272459	0.0580409	0	0.000985095	0	0.0780015	0	-49.2691	0
CNGB3	CHD	12054	26.277	0.371628	0.173893	0.123077	0.175974	0	0	2.05899	0.0603954	0	0.000858464	0	0.0597796	0	-68.3901	0
KCNJ16	CHD	12055	26.271	0.347818	0.17389	0.185558	0.302935	0	0	0.67162	0.132722	0	0.00111873	0	0.323359	0	-66.6701	0
SLC27A2	CHD	12056	26.265	0.232351	0.173846	0.225695	0.457379	0	0	0.199283	0.105758	0	0.00206016	0	0.385372	0	-55.2916	0
SLC36A2	CHD	12057	26.258	0.329696	0.173811	0.276114	0.37815	0	0	0.437707	0.07913	0	0.000793871	0	0.468115	0	-60.9369	0
MPND	CHD	12058	26.252	0.451576	0.173792	0.363703	0.232066	0	0	0.250264	0.0578014	0	0.00504431	0	0.327655	0	-79.6653	0
GRIN1	CHD	12059	26.246	0.501784	0.173785	0.140927	0.797115	0	0	0.153045	0.999623	0	0.103122	0	0.929135	0	-0.361552	0
WIPF3	CHD	12060	26.24	0.252361	0.173769	0.306066	0.356991	0	0	0	0.0779699	0	0.00455999	0	0.465677	0	-77.5838	0
CFAP410	CHD	12061	26.234	0.369537	0.173768	0.14653	0.245059	0	0	0.493495	0.049649	0	0.000773313	0	0.452083	1	-44.1377	1
HELT	CHD	12062	26.228	0.319601	0.173694	0.347121	0.42467	0	0	0.316053	0.417118	0	0.00337472	0	0.902284	0	-66.1123	0
BHLHE23	CHD	12063	26.222	0.338061	0.173694	0.359991	0.28321	0	0	0.545155	0.302154	0	0.0410934	0	0.894886	0	-81.7675	0
PAMR1	CHD	12064	26.216	0.0548714	0.173671	0.305748	0.530756	0	0	0.122053	0.12275	0	0.00066606	0	0.648562	0	-61.9854	0
CDHR1	CHD	12065	26.21	0.369537	0.173666	0.112504	0.477198	0	0	0.627088	0.0914613	0	0.00125357	0	0.625356	0	-56.9805	0
CLDND2	CHD	12066	26.203	0.0590731	0.173626	0.220771	0.25785	0	0	0.600326	0.104499	0	0.000938299	0	0.485269	0	-77.2119	0
KCNK7	CHD	12067	26.197	0.0717425	0.17357	0.254584	0.212624	0	0	0.659556	0.0701783	0	0.000743416	0	0.140262	0	-72.9973	0
CFHR4	CHD	12068	26.191	0.0545862	0.173568	0.22657	0.0628807	0	0	0.250264	0.128039	0	0.00208171	0	0.0643227	0	-97.0663	0
CATSPERD	CHD	12069	26.185	0.108739	0.173565	0.302943	0.0574562	0	0	0.490797	0.0649014	0	0.00130059	0	0.192409	0	-98.528	0
SLC13A1	CHD	12070	26.179	0.144302	0.173536	0.227451	0.343967	0	0	0	0.12666	0	0.000996288	0	0.0392884	0	-43.4017	0
ASB13	CHD	12071	26.173	0.266297	0.173512	0.271254	0.373071	0	0	0.19382	0.0514566	0	0.00182498	0	0.755735	0	-73.9528	0
SLC25A48	CHD	12072	26.167	0.40471	0.17349	0.264292	0.240767	0	0	1.27327	0.0843206	0	0.00173866	0	0.346319	0	-68.4159	0
VMAC	CHD	12073	26.161	0.0600522	0.173438	0.359749	0.145102	0	0	0	0.12648	0	0.00167666	0	0.28617	0	-84.7167	0
ARL16	CHD	12074	26.155	0.115003	0.173437	0.367416	0.225949	0	0	0.659556	0.0572941	0	0.00115198	0	0.449055	0	-87.4748	0
NMBR	CHD	12075	26.148	0.100344	0.173375	0.10952	0.363376	0	0	0.449772	0.156648	0	0.000850519	0	0.057954	0	-59.8265	0
ARG1	CHD	12076	26.142	0.409319	0.173346	0.194718	0.477198	0	0	0	0.110719	0	0.00172702	0	0.633945	0	-34.6108	0
AKAP4	CHD	12077	26.136	0.385097	0.17333	0.183244	0.3864	0	0	0	0.17068	1	0.151683	0	0.452083	1	-47.198	0
F2RL1	CHD	12078	26.13	0.404451	0.173308	0.145741	0.491478	0	0	0	0.575796	0	0.00507859	0	0.288753	0	-56.2109	0
NHLH2	CHD	12079	26.124	0.0948867	0.173303	0.390797	0.205219	0	0	0	0.794368	0	0.0746977	0	0.537536	0	-83.5649	0
RGN	CHD	12080	26.118	0.0795477	0.17328	0.159428	0.467466	0	0	0.224754	0.17068	1	0.00412097	0	0.452083	1	-65.8127	0
EVX2	CHD	12081	26.112	0.212966	0.173243	0.250568	0.536282	0	0	0.153045	0.594285	0	0.016637	0	0.952676	0	-67.7134	0
POP7	CHD	12082	26.106	0.463784	0.173227	0.162854	0.311797	0	0	0.551294	0.13281	0	0.00709414	0	0.0737076	0	-47.8746	0
ZNF182	CHD	12083	26.099	0.0781866	0.173195	0.338068	0.370402	0	0	0	0.17068	1	0.12361	0	0.452083	1	-33.9962	0
TMEM119	CHD	12084	26.093	0.217345	0.173178	0.360497	0.46512	0	0	0	0.157722	0	0.0220237	0	0.241076	0	-52.8227	0
EVA1B	CHD	12085	26.087	0.144962	0.173178	0.322482	0.265116	0	0	0	0.260344	0	0.0269123	0	0.529382	0	-92.5262	0
CCDC102A	CHD	12086	26.081	0.230311	0.173178	0.342643	0.432301	0	0	0	0.0863441	0	0.0169188	0	0.259915	0	-49.2898	0
C16orf89	CHD	12087	26.075	0.113222	0.17316	0.388076	0.217246	0	0	0.250264	0.109314	0	0.000830746	0	0.158308	0	-85.0989	0
MRPL20	CHD	12088	26.069	0.081542	0.17307	0.393902	0.38149	0	0	0.203426	0.0906802	0	0.00130466	0	0.525224	0	-73.9011	0
ZFP2	CHD	12089	26.063	0.268447	0.173042	0.254964	0.31507	0	0	0.209715	0.179658	0	0.00125228	0	0.117599	0	-60.2913	0
PSMB11	CHD	12090	26.057	0.213771	0.172999	0.147793	0.21084	0	0	0	0.198003	0	0.00398908	0	0.0573428	0	-66.8044	0
PPP4R3B	CHD	12091	26.051	0.469235	0.172995	0.14379	0.459421	0	0	0.403403	0.31098	0	0.0744849	0	0.452083	1	-44.1377	1
S100P	CHD	12092	26.044	0.17578	0.172983	0.125485	0.150062	0	0	1.10127	0.108565	0	0.00105444	0	0.238801	0	-85.5121	0
BEST3	CHD	12093	26.038	0.225142	0.172969	0.209066	0.452391	0	0	0.178486	0.190419	0	0.000852785	0	0.408122	0	-52.9466	0
PIPOX	CHD	12094	26.032	0.400323	0.17288	0.393719	0.478519	0	0	1.26201	0.254156	0	0.00144988	0	0.3832	0	-54.6666	0
LIPI	CHD	12095	26.026	0.0736501	0.172878	0.17408	0.30083	0	0	0	0.0898004	0	0.000976717	0	0.0563374	0	-66.3344	0
FHAD1	CHD	12096	26.02	0.22402	0.172859	0.238054	0.0534501	0	0	0.590067	0.0837321	0	0.00117994	0	0.465536	0	-94.2203	0
MRGPRX1	CHD	12097	26.014	0.0844508	0.172844	0.167819	0.21802	0	0	0	0.0742538	0	0.00210434	0	0.452083	1	-96.3638	0
TM2D3	CHD	12098	26.008	0.168574	0.172817	0.388842	0.45606	0	0	0.173925	0.0954808	0	0.00230893	0	0.674757	0	-47.7971	0
CADM4	CHD	12099	26.002	0.285064	0.172729	0.168489	0.502457	0	0	0	0.729188	0	0.179976	0	0.858158	0	-14.5034	0
OVOL2	CHD	12100	25.995	0.372733	0.172664	0.204757	0.471493	0	0	0.551294	0.177666	0	0.0240275	0	0.810267	0	-48.9076	0
RFTN2	CHD	12101	25.989	0.0949604	0.172561	0.290044	0.467466	0	0	1.19723	0.0614798	0	0.00548167	0	0.324414	0	-50.9065	0
PAH	CHD	12102	25.983	0.50594	0.17247	0.137832	0.245059	0	0	0.917215	0.0790236	0	0.000862227	0	0.263341	0	-51.8052	0
RNASE6	CHD	12103	25.977	0.133209	0.172428	0.236699	0.346257	0	0	1.02919	0.205725	0	0.00395272	0	0.323832	0	-80.4349	0
PQLC2	CHD	12104	25.971	0.0375736	0.172387	0.20757	0.383919	0	0	0.209715	0.0665824	0	0.011123	1	0.284465	0	-39.6209	0
ICK	CHD	12105	25.965	0.0375736	0.172387	0.20757	0.473338	0	0	0.19382	0.163802	0	0.011123	1	0.485674	0	-24.3634	0
C15orf41	CHD	12106	25.959	0.0375736	0.172387	0.20757	0.432301	0	0	0.173925	0.0831143	0	0.011123	1	0.241954	0	-51.5366	0
C16orf58	CHD	12107	25.953	0.0375736	0.172387	0.220513	0.244442	0	0	0.137272	0.137695	0	0.011123	1	0.250549	0	-73.7049	0
C3orf67	CHD	12108	25.947	0.0375736	0.172387	0.20757	0.21707	0	0	0.173925	0.0577542	0	0.011123	1	0.0793172	0	-54.0416	0
HIST1H2BO	CHD	12109	25.94	0.0375736	0.172387	0.20757	0.547837	0	0	0.210419	0.628551	0	0.011123	1	0.387293	0	-29.8332	0
DUPD1	CHD	12110	25.934	0.0375736	0.172387	0.20757	0.455421	0	0	0.203426	0.364944	0	0.011123	1	0.183622	0	-56.8927	0
VWC2	CHD	12111	25.928	0.112281	0.17237	0.310047	0.497086	0	0	1.27327	0.640697	0	0.0836164	0	0.609653	0	-19.6736	0
CENPJ	CHD	12112	25.922	0.0650711	0.172362	0.163997	0.451014	0	0	0.385103	0.361937	0	0.011123	1	0.432766	0	-54.4548	0
ST7L	CHD	12113	25.916	0.377145	0.172304	0.258305	0.352431	0	0	1.75449	0.0766479	0	0.00136117	0	0.210541	0	-34.9569	0
SHPK	CHD	12114	25.91	0.217477	0.172252	0.252735	0.48344	0	0	0	0.114175	0	0.00141649	0	0.31497	0	-48.1251	0
NIF3L1	CHD	12115	25.904	0.390783	0.172238	0.142797	0.245059	0	0	0.5157	0.0634176	0	0.000884157	0	0.4614	0	-62.5484	0
IL36RN	CHD	12116	25.898	0.16045	0.172177	0.189733	0.161695	0	0	0.806875	0.16801	0	0.00257096	0	0.044134	0	-69.3301	0
NANOS1	CHD	12117	25.891	0.0884923	0.172161	0.332855	0.0648386	0	0	0	0.174961	0	0.00917893	0	0.5442	0	-91.7979	0
ZFAND4	CHD	12118	25.885	0.295178	0.172133	0.191898	0.299904	0	0	0.818156	0.121113	0	0.00140627	0	0.0871219	0	-53.5561	0
STMN3	CHD	12119	25.879	0.436279	0.172008	0.189376	0.363951	0	0	0	0.0939947	0	0.0179769	0	0.570231	0	-56.402	0
SP140	CHD	12120	25.873	0.375502	0.171995	0.175968	0.176398	0	0	0	0.0541963	0	0.00237373	0	0.234377	0	-95.1397	0
HSP90AB1	CHD	12121	25.867	0.589714	0.171971	0.153202	0.795897	0	0	0.166853	0.999255	0	0.191003	0	0.925136	0	-14.6377	0
EDEM3	CHD	12122	25.861	0.475701	0.171969	0.17526	0.427053	0	0	1.87943	0.130251	0	0.0301272	0	0.720554	0	-26.0679	0
PGBD2	CHD	12123	25.855	0.0821407	0.171961	0.289122	0.3747	0	0	0	0.120595	0	0.00177199	0	0.637743	0	-69.516	0
RPS25	CHD	12124	25.849	0.438331	0.171925	0.14826	0.582229	0	0	0	0.813891	0	0.534415	0	0.909403	0	-1.61149	0
TGM7	CHD	12125	25.843	0.0589997	0.17191	0.170966	0.193758	0	0	0.408935	0.108872	0	0.000757323	0	0.11439	0	-64.1341	0
TMEM185A	CHD	12126	25.836	0.0876292	0.17191	0.347731	0.473645	0	0	0	0.17068	1	0.0397631	0	0.452083	1	-27.9738	0
GPR143	CHD	12127	25.83	0.278936	0.171908	0.134736	0.405421	0	0	0.111259	0.17068	1	0.104699	0	0.452083	1	-40.6229	0
POU2F3	CHD	12128	25.824	0.393915	0.171886	0.172318	0.37921	0	0	0	0.147342	0	0.0134036	0	0.906059	0	-28.7434	0
SNX31	CHD	12129	25.818	0.12601	0.171884	0.297905	0.230502	0	0	0.224754	0.076543	0	0.00067281	0	0.319612	0	-65.4563	0
OR52N4	CHD	12130	25.812	0.0971338	0.171824	0.296344	0.275587	0	0	0.551294	0.102519	0	0.00223922	0	0.0253411	0	-65.7921	0
PEX5L	CHD	12131	25.806	0.258907	0.171796	0.215447	0.617394	0	0	0.471083	0.564916	0	0.0503735	0	0.847962	0	-11.8021	0
FBXO36	CHD	12132	25.8	0.0353123	0.171795	0.204757	0.435096	0	0	2.20273	0.117484	0	0.000720183	0	0.648583	0	-75.4248	0
ARL14	CHD	12133	25.794	0.115224	0.171723	0.253303	0.264119	0	0	0.267606	0.136862	0	0.00124996	0	0.170819	0	-73.6377	0
FEZF1	CHD	12134	25.788	0.0921307	0.171633	0.281517	0.460867	0	0	0	0.699644	0	0.124867	0	0.989071	0	-16.7502	0
LRP11	CHD	12135	25.781	0.282091	0.171597	0.340805	0.393314	0	0	0.89279	0.104007	0	0.00283521	0	0.67914	0	-65.7094	0
CCDC102B	CHD	12136	25.775	0.139491	0.171564	0.238711	0.100391	0	0	1.16494	0.0671	0	0.000860918	0	0.295103	0	-80.8843	0
EFCAB2	CHD	12137	25.769	0.0697212	0.171512	0.351384	0.307819	0	0	0.437707	0.0968197	0	0.011123	1	0.545386	0	-67.9975	0
RBKS	CHD	12138	25.763	0.0976592	0.171497	0.208284	0.514289	0	0	0.250264	0.0666907	0	0.000567933	0	0.611838	0	-55.1986	0
FCRL6	CHD	12139	25.757	0.137584	0.171476	0.312996	0.104333	0	0	0	0.10668	0	0.000761712	0	0.0654538	0	-95.5736	0
LHX9	CHD	12140	25.751	0.17939	0.171392	0.210072	0.786475	0	0	0.159894	0.996575	0	0.120985	0	0.97051	0	-9.07494	0
FKBP7	CHD	12141	25.745	0.136009	0.171289	0.324694	0.432764	0	0	0	0.062388	0	0.00111855	0	0.299508	0	-22.2303	0
DBF4B	CHD	12142	25.739	0.390987	0.171275	0.182584	0.297476	0	0	0.250264	0.0739336	0	0.000808419	0	0.182456	0	-71.6957	0
TMBIM4	CHD	12143	25.732	0.150582	0.171206	0.349306	0.477536	0	1	0.514279	0.0577246	0	0.0047415	0	0.273874	0	-59.7283	0
DUSP28	CHD	12144	25.726	0.092643	0.171197	0.19198	0.114994	0	0	0.280669	0.110125	0	0.00235037	0	0.55602	0	-88.4252	0
CARD6	CHD	12145	25.72	0.144302	0.171118	0.346876	0.0840704	0	0	0	0.13418	0	0.00155206	0	0.146203	0	-70.0842	0
PRICKLE4	CHD	12146	25.714	0.126159	0.171113	0.499939	0.42541	0	0	0.143271	0.109926	0	0.00156692	0	0.452083	1	-80.0733	0
ID4	CHD	12147	25.708	0.197263	0.17111	0.178691	0.639584	0	0	0.403403	0.794142	0	0.00604311	0	0.83413	0	-28.8415	0
TLNRD1	CHD	12148	25.702	0.122794	0.171024	0.487805	0.60089	0	0	0.408935	0.92933	0	0.0245253	0	0.452083	1	-44.1377	1
TTC6	CHD	12149	25.696	0.0459056	0.170992	0.348525	0.290417	0	0	0.435334	0.0903067	0	0.000846445	0	0.132884	0	-80.5227	0
MLXIPL	CHD	12150	25.69	0.29332	0.170934	0.247787	0.446309	0	0	0	0.214607	0	0.0391555	0	0.61115	0	-42.5908	0
SLC13A4	CHD	12151	25.684	0.195275	0.170885	0.32295	0.587217	0	0	0	0.265423	0	0.00761514	0	0.803278	0	-25.7218	0
OR9I1	CHD	12152	25.677	0.0623063	0.170871	0.284101	0.518639	0	0	0	0.127847	0	0.00239185	0	0.452083	1	-65.9935	0
RNASEK-C17orf49	CHD	12153	25.671	0.067468	0.170871	0.247861	0.477226	0	0	0	0.17068	1	0.0268525	0	0.571516	0	-44.1377	1
OR4N5	CHD	12154	25.665	0.04556	0.170871	0.252009	0.373024	0	0	0	0.112666	0	0.00310876	0	0.452083	1	-77.1861	0
CARMIL3	CHD	12155	25.659	0.0517143	0.170861	0.397521	0.460705	0	0	0.250264	0.120262	0	0.0309248	0	0.452083	1	-44.1377	1
NDST2	CHD	12156	25.653	0.216557	0.170819	0.311449	0.537007	0	0	0.385103	0.4312	0	0.0265969	0	0.347327	0	-20.1591	0
TEX30	CHD	12157	25.647	0.256563	0.170812	0.278356	0.377673	0	0	0.408935	0.064985	0	0.00146641	0	0.568285	0	-27.1525	0
CERS4	CHD	12158	25.641	0.210384	0.170764	0.249628	0.532701	0	0	0.471083	0.331386	0	0.00127808	0	0.348547	0	-83.131	0
PLEKHG6	CHD	12159	25.635	0.358146	0.170584	0.277508	0.572025	0	0	2.32422	0.0523992	0	0.00128495	0	0.616383	0	-75.0013	0
CCDC110	CHD	12160	25.628	0.150582	0.170542	0.148755	0.530756	0	0	0.485452	0.116292	0	0.00135567	0	0.760014	0	-59.5011	0
SUSD5	CHD	12161	25.622	0.0621299	0.170522	0.370954	0.174153	0	0	0	0.183286	0	0.0018728	0	0.20431	0	-70.9209	0
PPP1R35	CHD	12162	25.616	0.226045	0.170491	0.370645	0.0685896	0	0	0.832683	0.101415	0	0.00167681	0	0.110483	0	-77.7594	0
PIGX	CHD	12163	25.61	0.202894	0.170491	0.355225	0.404162	0	0	0.490797	0.100382	0	0.00613189	0	0.461339	0	-44.1377	1
SYT1	CHD	12164	25.604	0.603246	0.170432	0.175326	0.619248	0	0	0.250264	0.993277	0	0.091017	0	0.692582	0	-3.29012	0
TMEM121	CHD	12165	25.598	0.03047	0.170428	0.291252	0.403067	0	0	0.659556	0.213994	0	0.050015	0	0.390469	0	-25.1227	0
ADAM28	CHD	12166	25.592	0.573185	0.170405	0.191668	0.310773	0	0	0.982967	0.167608	0	0.00053608	0	0.236171	0	-71.8041	0
DNAJA1	CHD	12167	25.586	0.475398	0.170349	0.210856	0.470947	0	0	0	0.980988	0	0.0891584	0	0.861697	0	-7.83534	0
SLC25A21	CHD	12168	25.58	0.372731	0.170286	0.129169	0.290254	0	0	1.11976	0.149372	0	0.000630629	0	0.0897145	0	-38.0611	0
BNC1	CHD	12169	25.573	0.282236	0.170267	0.214954	0.457736	0	0	0	0.535992	0	0.0539452	0	0.985949	0	-28.6297	0
FBLN7	CHD	12170	25.567	0.210191	0.170159	0.27082	0.358736	0	0	0.995679	0.188262	0	0.00416828	0	0.0894659	0	-51.423	0
C2CD4B	CHD	12171	25.561	0.281502	0.170134	0.287612	0.0913129	0	0	0.187755	0.202155	0	0.00228438	0	0.641469	0	-94.1067	0
CSTB	CHD	12172	25.555	0.321642	0.170098	0.198443	0.416243	0	0	0	0.049003	0	0.00359385	0	0.32691	0	-76.2874	0
ADH1B	CHD	12173	25.549	0.622319	0.170089	0.192489	0.307492	0	0	0.659556	0.100995	0	0.00246281	0	0.160659	0	-75.2544	0
DUSP21	CHD	12174	25.543	0.255234	0.170064	0.152232	0.176288	0	0	0.280669	0.17068	1	0.00688088	0	0.452083	1	-84.1382	0
CHMP4A	CHD	12175	25.537	0.37868	0.170028	0.0981166	0.259075	0	0	1.29671	0.272685	0	0.000889265	0	0.117359	0	-52.4766	0
CES4A	CHD	12176	25.531	0.0565389	0.169986	0.280629	0.326127	0	0	0.405607	0.0975241	0	0.00150906	0	0.452083	1	-73.1212	0
SLC38A8	CHD	12177	25.524	0.119707	0.169962	0.169575	0.0617142	0	0	0.206908	0.114165	0	0.000576752	0	0.0766542	0	-82.0361	0
EFCAB14	CHD	12178	25.518	0.436878	0.169917	0.317189	0.446353	0	0	1.86646	0.0786309	0	0.0136337	0	0.598009	0	-41.501	0
GGPS1	CHD	12179	25.512	0.434332	0.169912	0.232793	0.533038	0	0	0	0.240929	0	0.0257326	0	0.938557	0	-21.4193	0
CCDC7	CHD	12180	25.506	0.262316	0.169839	0.159104	0.103007	0	0	0.59346	0.090052	0	0.00103449	0	0.132013	0	-97.0095	0
EVI2A	CHD	12181	25.5	0.313248	0.169837	0.289166	0.404589	0	0	0.405607	0.229621	0	0.00564136	0	0.15199	0	-52.7607	0
PLEKHN1	CHD	12182	25.494	0.0597052	0.169833	0.328013	0.509598	0	0	0.199283	0.0592787	0	0.00125041	0	0.659769	0	-83.9161	0
DUS4L	CHD	12183	25.488	0.159063	0.169822	0.367137	0.388781	0	0	0.681937	0.0985575	0	0.00359855	0	0.292538	0	-36.7543	0
DEFA6	CHD	12184	25.482	0.0694228	0.169759	0.125052	0.153848	0	0	0	0.0718048	0	0.00190092	0	0.411693	0	-96.4206	0
CLHC1	CHD	12185	25.476	0.0934893	0.16973	0.217411	0.193758	0	0	0	0.220528	0	0.000483218	0	0.11062	0	-63.6796	0
PJVK	CHD	12186	25.469	0.263425	0.169688	0.204544	0.396136	0	0	0.471083	0.0823966	0	0.00181264	0	0.452083	1	-44.1377	1
AGR3	CHD	12187	25.463	0.0809333	0.169668	0.204601	0.247693	0	0	0	0.0556627	0	0.00052238	0	0.0709281	0	-69.8673	0
TJP3	CHD	12188	25.457	0.461289	0.169634	0.337986	0.170283	0	0	0.514279	0.190446	0	0.000837463	0	0.365089	0	-79.2676	0
IL2RA	CHD	12189	25.451	0.394295	0.169632	0.200535	0.535894	0	0	0	0.624562	0	0.0102621	0	0.680044	0	-95.9196	0
BPIFB1	CHD	12190	25.445	0.475475	0.16956	0.211716	0.250019	0	0	0	0.0535579	0	0.00162343	0	0.05388	0	-79.154	0
CA6	CHD	12191	25.439	0.237837	0.169538	0.131894	0.120034	0	0	0	0.0733462	0	0.000821172	0	0.26437	0	-88.5956	0
TYW3	CHD	12192	25.433	0.375947	0.169521	0.265607	0.48344	0	0	0.659556	0.104823	0	0.0011124	0	0.316899	0	-49.8631	0
C14orf93	CHD	12193	25.427	0.25101	0.169469	0.306541	0.341304	0	0	0.67162	0.131242	0	0.0280819	0	0.198669	0	-30.1224	0
RXYLT1	CHD	12194	25.421	0.341067	0.169469	0.334738	0.467466	0	0	0.514279	0.0818768	0	0.00441366	0	0.452083	1	-44.1377	1
GOLGA7B	CHD	12195	25.414	0.241714	0.169306	0.285009	0.486551	0	0	0.667562	0.116681	0	0.00979276	0	0.428647	0	-35.9382	0
CYP8B1	CHD	12196	25.408	0.339073	0.169286	0.262618	0.384792	0	0	0.228413	0.0982091	0	0.000897657	0	0.215629	0	-61.66	0
DSG4	CHD	12197	25.402	0.392736	0.169229	0.175291	0.31195	0	0	0.519993	0.0738677	0	0.00335605	0	0.0493649	0	-60.2965	0
FUT7	CHD	12198	25.396	0.408869	0.169186	0.231959	0.216271	0	0	0.250264	0.341255	0	0.00840671	0	0.126556	0	-73.2917	0
ZFR2	CHD	12199	25.39	0.092021	0.169121	0.239202	0.0353204	0	0	0.779892	0.0715485	0	0.00115405	0	0.145921	0	-89.3187	0
NOCT	CHD	12200	25.384	0.141184	0.169057	0.248857	0.458475	0	0	0	0.280733	0	0.0241942	0	0.452083	1	-44.1377	1
RHBDL1	CHD	12201	25.378	0.135013	0.169054	0.340518	0.234393	0	0	0	0.537481	0	0.0468402	0	0.192942	0	-74.6139	0
TSPAN31	CHD	12202	25.372	0.199465	0.168939	0.370962	0.353792	0	0	0.210419	0.0663735	0	0.00848875	0	0.164239	0	-30.4271	0
TFF1	CHD	12203	25.365	0.147828	0.168933	0.241083	0.21802	0	0	0	0.0707281	0	0.00143208	0	0.503151	0	-95.5116	0
SEMA4G	CHD	12204	25.359	0.276509	0.168917	0.246191	0.388781	0	0	0.236572	0.105223	0	0.00649276	0	0.511852	0	-40.876	0
MCTS1	CHD	12205	25.353	0.213179	0.168901	0.291397	0.326484	0	0	0	0.17068	1	0.412724	0	0.452083	1	-5.38712	0
C9orf85	CHD	12206	25.347	0.0510327	0.168898	0.342063	0.291653	0	0	0.199283	0.0482469	0	0.00137208	0	0.312112	0	-69.9757	0
AVP	CHD	12207	25.341	0.355331	0.16884	0.176994	0.358383	0	0	0	0.177245	0	0.0084842	0	0.494984	0	-71.613	0
MIDN	CHD	12208	25.335	0.372956	0.16881	0.340236	0.36443	0	0	1.10127	0.078048	0	0.0769278	0	0.355964	0	-72.6615	0
SLC35E3	CHD	12209	25.329	0.296753	0.16881	0.261239	0.367412	0	0	0.627088	0.0577919	0	0.000715556	0	0.206093	0	-30.7835	0
GALNT18	CHD	12210	25.323	0.238726	0.16881	0.329293	0.512204	0	0	0.5157	0.152872	0	0.0274764	0	0.921983	0	-30.7319	0
FOLR1	CHD	12211	25.317	0.400438	0.168679	0.140927	0.452152	0	0	0.316053	0.0585614	0	0.00805511	0	0.221718	0	-66.8199	0
SP6	CHD	12212	25.31	0.149869	0.168657	0.267974	0.5813	0	0	0.659556	0.381739	0	0.018208	0	0.807315	0	-57.7553	0
BCL2L10	CHD	12213	25.304	0.471984	0.168595	0.0952041	0.115806	0	0	0	0.154069	0	0.000914983	0	0.41659	0	-96.6944	0
KCNMB3	CHD	12214	25.298	0.165545	0.16858	0.303357	0.51913	0	0	0	0.469666	0	0.00121639	0	0.36237	0	-59.3668	0
BTN2A2	CHD	12215	25.292	0.27003	0.168564	0.183013	0.229538	0	0	0.316053	0.0631573	0	0.000824142	0	0.118231	0	-80.125	0
CRLS1	CHD	12216	25.286	0.404055	0.168562	0.147375	0.436411	0	0	0.659556	0.118723	0	0.00673269	0	0.825443	0	-38.0972	0
ZDHHC21	CHD	12217	25.28	0.191401	0.168558	0.378149	0.327016	0	0	0.250264	0.126842	0	0.0404249	0	0.422374	0	-17.4681	0
EXD3	CHD	12218	25.274	0.16406	0.168545	0.256561	0.106495	0	0	0.551294	0.0530488	0	0.000573263	0	0.318464	0	-87.2321	0
CIR1	CHD	12219	25.268	0.0821209	0.168504	0.247892	0.475846	0	0	0.806875	0.192644	0	0.011123	1	0.442062	0	-42.0123	0
C20orf194	CHD	12220	25.261	0.0384695	0.168453	0.380541	0.329793	0	0	0.551294	0.0756867	0	0.011123	1	0.499501	0	-24.9161	0
RAB39B	CHD	12221	25.255	0.300356	0.168422	0.210147	0.326484	0	0	0	0.17068	1	0.284054	0	0.452083	1	-5.4336	0
SAC3D1	CHD	12222	25.249	0.291833	0.168329	0.251018	0.114013	0	0	0.551294	0.188098	0	0.00351938	0	0.0425909	0	-77.8885	0
TTLL3	CHD	12223	25.243	0.306828	0.168314	0.255746	0.133808	0	0	0.958607	0.0778633	0	0.000436158	0	0.417182	0	-69.9964	0
TMEM256	CHD	12224	25.237	0.217604	0.168297	0.285905	0.578165	0	0	0.551294	0.140312	0	0.00335157	0	0.525958	0	-28.9138	0
TRIM66	CHD	12225	25.231	0.291947	0.168258	0.277237	0.40442	0	0	0.0867161	0.158614	0	0.0066531	0	0.777636	0	-50.8445	0
ALS2CL	CHD	12226	25.225	0.195023	0.168247	0.395276	0.24444	0	0	0.143271	0.0870618	0	0.000974392	0	0.299793	0	-71.4684	0
GBP3	CHD	12227	25.219	0.156826	0.168235	0.285938	0.363376	0	0	0.437707	0.118113	0	0.00110059	0	0.0944676	0	-59.279	0
FKBP1A	CHD	12228	25.213	0.620874	0.16823	0.175292	0.692078	0	0	1.10127	0.99896	0	0.153533	0	0.796147	0	-7.14839	0
LYPD5	CHD	12229	25.206	0.254943	0.168187	0.243745	0.457379	0	0	1.27327	0.100053	0	0.00120602	0	0.25961	0	-59.0982	0
TXNL4A	CHD	12230	25.2	0.475082	0.168109	0.153265	0.681497	1	1	0	0.902711	0	0.0119483	0	0.959475	0	-1.67347	0
HHIPL1	CHD	12231	25.194	0.0773799	0.16806	0.32443	0.421541	0	0	0.255707	0.088365	0	0.00188003	0	0.610522	0	-66.918	0
OR52M1	CHD	12232	25.188	0.101125	0.168028	0.197887	0.220362	0	0	1.68613	0.152468	0	0.0032523	0	0.452083	1	-82.0154	0
AFF1	CHD	12233	25.182	0.537849	0.167951	0.193065	0.503831	0	0	0.209715	0.20907	0	0.0407742	0	0.928549	0	-51.9756	0
LYPD1	CHD	12234	25.176	0.225354	0.167912	0.196129	0.457379	0	0	0.210419	0.201442	0	0.0106348	0	0.324827	0	-56.2419	0
CPTP	CHD	12235	25.17	0.168675	0.167888	0.373507	0.458375	0	0	0	0.0828007	0	0.00180471	0	0.452083	1	-44.1377	1
ZADH2	CHD	12236	25.164	0.037553	0.167886	0.381823	0.353965	0	0	0.280669	0.0993559	0	0.011123	1	0.959877	0	-76.3649	0
SPTBN5	CHD	12237	25.158	0.383865	0.167856	0.243738	0.0547989	0	0	0.730487	0.163716	0	0.000256848	0	0.128974	0	-81.0909	0
COX6B2	CHD	12238	25.151	0.0907457	0.167821	0.274084	0.291653	0	0	0.818156	0	0	0.00116929	0	0.305431	0	-72.1399	0
ELAC1	CHD	12239	25.145	0.218553	0.167755	0.280801	0.539075	0	0	0.142668	0.177056	0	0.00521496	0	0.674563	0	-33.1233	0
ZNF692	CHD	12240	25.139	0.310786	0.167672	0.266781	0.268375	0	0	0.137272	0.0703858	0	0.00679625	0	0.896321	0	-59.9762	0
CNEP1R1	CHD	12241	25.133	0.156417	0.16763	0.372013	0.383182	0	0	0	0.0882469	0	0.079711	0	0.337515	0	-49.5222	0
TMEM215	CHD	12242	25.127	0.063921	0.167597	0.225993	0.475846	0	0	0.357535	0.147733	0	0.0165277	0	0.457844	0	-38.9959	0
KCNH5	CHD	12243	25.121	0.391312	0.167533	0.18564	0.632921	0	0	0.127261	0.742854	0	0.0395541	0	0.829443	0	-11.895	0
PMF1-BGLAP	CHD	12244	25.115	0.0992823	0.167519	0.236106	0.119762	0	0	0.316053	0.17068	1	0.0017909	0	0.0450505	0	-73.1935	0
ALDH3B2	CHD	12245	25.109	0.212945	0.167519	0.237981	0.189454	0	0	0.69037	0.0665623	0	0.000660683	0	0.250763	0	-79.1281	0
KRT82	CHD	12246	25.102	0.214494	0.167513	0.172047	0.105627	0	0	0.59176	0.115958	0	0.000733366	0	0.0607993	0	-69.9912	0
OR4D11	CHD	12247	25.096	0.0613805	0.167504	0.278124	0.518639	0	0	0	0.141257	0	0.00273072	0	0.452083	1	-62.8325	0
BLOC1S4	CHD	12248	25.09	0.20233	0.16745	0.306987	0.124212	0	0	0	0.127765	0	0.00315436	0	0.361534	0	-83.8645	0
CNTN5	CHD	12249	25.084	0.491093	0.167412	0.200608	0.387682	0	0	1.10846	0.194438	0	0.034206	0	0.425098	0	-53.8092	0
GUK1	CHD	12250	25.078	0.368154	0.16741	0.173441	0.217323	0	0	0.210419	0.158803	0	0.00337595	0	0.116881	0	-76.2151	0
PNPLA4	CHD	12251	25.072	0.341214	0.167406	0.225089	0.192461	0	0	0.659556	0.17068	1	0.00296878	0	0.452083	1	-81.1787	0
KIF26A	CHD	12252	25.066	0.271548	0.167377	0.342341	0.46434	0	1	0.134896	0.355386	0	0.0390839	0	0.874054	0	-85.228	0
PI15	CHD	12253	25.06	0.238419	0.167368	0.218551	0.381543	0	0	0.471083	0.0945012	0	0.0157027	0	0.308078	0	-22.0495	0
PRLHR	CHD	12254	25.054	0.465011	0.167367	0.175937	0.462385	0	0	0.237321	0.184548	0	0.0015568	0	0.797262	0	-66.7114	0
GMCL1	CHD	12255	25.047	0.264568	0.167233	0.0970154	0.472161	0	0	0.659556	0.0739356	0	0.0157274	0	0.341073	0	-35.7213	0
PLPP5	CHD	12256	25.041	0.19481	0.167192	0.322378	0.432798	0	0	0.203426	0.0822421	0	0.00154736	0	0.452083	1	-44.1377	1
ODAM	CHD	12257	25.035	0.167681	0.167164	0.270286	0.119981	0	0	1.10127	0.145486	0	0.000784602	0	0.0596027	0	-69.1442	0
ZNF414	CHD	12258	25.029	0.0949307	0.167144	0.318919	0.0316784	0	0	0	0.0901431	0	0.0654607	0	0.134079	0	-85.9356	0
ZNF775	CHD	12259	25.023	0.105051	0.167144	0.318919	0.154822	0	0	0	0.126825	0	0.00318099	0	0.452843	0	-83.1827	0
CHIC2	CHD	12260	25.017	0.0710735	0.167144	0.318919	0.467038	0	0	0	0.587115	0	0.0631445	0	0.18522	0	-26.9046	0
CRYBB2	CHD	12261	25.011	0.390809	0.167081	0.136307	0.50482	0	0	0	0.435767	0	0.0207773	0	0.266268	0	-22.2458	0
EVA1C	CHD	12262	25.005	0.197558	0.167045	0.340875	0.539075	0	0	0	0.112431	0	0.00674694	0	0.739912	0	-52.9776	0
TACR1	CHD	12263	24.998	0.477145	0.167014	0.128163	0.47216	0	0	0.303644	0.223262	0	0.00784631	0	0.273123	0	-34.9724	0
TOMM7	CHD	12264	24.992	0.101396	0.167009	0.32661	0.467466	0	0	0.209715	0.0949446	0	0.00714992	0	0.476127	0	-55.4259	0
SLC38A11	CHD	12265	24.986	0.101287	0.166928	0.282659	0.250044	0	0	0.408935	0.0843997	0	0.000812989	0	0.0958871	0	-49.1452	0
MAPK13	CHD	12266	24.98	0.554985	0.166891	0.174074	0.465896	0	0	0.806875	0.27849	0	0.001356	0	0.305403	0	-48.324	0
LNP1	CHD	12267	24.974	0.0506595	0.166843	0.199727	0.307492	0	0	0	0.0908381	0	0.0024152	0	0.164815	0	-69.7691	0
FAXDC2	CHD	12268	24.968	0.0790603	0.166839	0.219944	0.432798	0	0	0.210419	0.0771874	0	0.00131092	0	0.430945	0	-59.4081	0
ZBED5	CHD	12269	24.962	0.16586	0.166726	0.489534	0.317261	0	0	0	0.153709	0	0.0813178	0	0.851665	0	-89.9127	0
TLR1	CHD	12270	24.956	0.389578	0.166704	0.132908	0.409967	0	0	0.471083	0.612574	0	0.000584433	0	0.0733142	0	-68.2299	0
CCNJ	CHD	12271	24.95	0.0757838	0.166687	0.309326	0.502457	0	0	0	0.570436	0	0.11537	0	0.834804	0	-13.7028	0
SPAG8	CHD	12272	24.943	0.124392	0.166606	0.286807	0.274074	0	0	0	0.102457	0	0.00158455	0	0.230705	0	-71.0191	0
IGSF5	CHD	12273	24.937	0.132541	0.166602	0.317086	0.156122	0	0	0.681937	0.087712	0	0.000557711	0	0.153035	0	-87.5678	0
LY86	CHD	12274	24.931	0.073608	0.16659	0.141781	0.348642	0	0	0.206908	0.0752436	0	0.00144083	0	0.398811	0	-79.5878	0
AWAT2	CHD	12275	24.925	0.288435	0.166579	0.344031	0.460705	0	0	1.10127	0.17068	1	0.0324091	0	0.452083	1	-38.216	0
SLC7A13	CHD	12276	24.919	0.0839044	0.166577	0.212778	0.100555	0	0	0.143876	0.109216	0	0.000935266	0	0.006981	0	-88.4923	0
FAXC	CHD	12277	24.913	0.0919809	0.166577	0.281517	0.639607	0	0	0	0.626008	0	0.0350314	0	0.562315	0	-12.0448	0
SHISA9	CHD	12278	24.907	0.0309992	0.166577	0.293046	0.0828297	0	0	0	0.222351	0	0.100448	0	0.837405	0	-92.5779	0
AJAP1	CHD	12279	24.901	0.175833	0.166577	0.293046	0.409351	0	0	0	0.455456	0	0.104834	0	0.994442	0	-36.3256	0
SLC5A7	CHD	12280	24.894	0.602707	0.166551	0.128163	0.241415	0	0	0.551294	0.172127	0	0.0239512	0	0.130478	0	-9.70508	0
UGT1A10	CHD	12281	24.888	0.0750926	0.166536	0.112076	0.274074	0	0	0	0.17068	1	0.00185601	0	0.238255	0	-70.2856	0
FZD9	CHD	12282	24.882	0.216366	0.166474	0.277384	0.560605	0	0	0	0.786078	0	0.014663	0	0.20668	0	-44.0473	0
CACNA2D3	CHD	12283	24.876	0.542891	0.166417	0.140927	0.584729	0	0	0.659556	0.595959	0	0.049981	0	0.859864	0	-14.023	0
FAM53A	CHD	12284	24.87	0.0790928	0.166408	0.250252	0.199581	0	0	0.818156	0.0970571	0	0.00841145	0	0.6254	0	-84.6289	0
ERICH6	CHD	12285	24.864	0.0644455	0.166331	0.148755	0.396136	0	0	1.02919	0.0908153	0	0.000758124	0	0.452083	1	-44.1377	1
C1QTNF12	CHD	12286	24.858	0.263425	0.166323	0.255896	0.396136	0	0	0.391474	0.0783991	0	0.000973518	0	0.452083	1	-44.1377	1
CHL1	CHD	12287	24.852	0.185716	0.166261	0.246699	0.382599	0	0	0.471083	0.151761	0	0.0140317	0	0.759316	0	-60.2242	0
OR5K2	CHD	12288	24.846	0.0723394	0.166241	0.345187	0.140573	0	0	0	0.138322	0	0.00223899	0	0.0219264	0	-82.3718	0
LYRM1	CHD	12289	24.839	0.140634	0.166198	0.442159	0.365022	0	0	0.357535	0.111627	0	0.00110059	0	0.376233	0	-67.2538	0
LAMB4	CHD	12290	24.833	0.237568	0.166172	0.170966	0.0642069	0	0	0.920819	0.155351	0	0.000593277	0	0.139728	0	-68.4107	0
STX19	CHD	12291	24.827	0.0924552	0.166154	0.113495	0.278227	0	0	0.667562	0.437798	0	0.000951575	0	0.0581139	0	-61.0454	0
METTL21C	CHD	12292	24.821	0.0787374	0.166123	0.200745	0.470531	0	0	0.732828	0.0741389	0	0.000832332	0	0.398746	0	-56.7894	0
C17orf100	CHD	12293	24.815	0.0232397	0.166119	0.27805	0.0309281	0	0	0.595166	0.170984	0	0.0112585	0	0.255619	0	-90.3982	0
CD1D	CHD	12294	24.809	0.176994	0.166112	0.174539	0.150062	0	0	0	0.114459	0	0.00112172	0	0.251718	0	-88.5491	0
KIAA1755	CHD	12295	24.803	0.111937	0.166104	0.445853	0.145439	0	0	0.435334	0.0992354	0	0.000727345	0	0.170466	0	-80.502	0
ZBTB49	CHD	12296	24.797	0.282535	0.166065	0.251216	0.317663	0	0	0.209715	0.0795837	0	0.0205326	0	0.8304	0	-49.9303	0
KLHL5	CHD	12297	24.791	0.51143	0.166019	0.184252	0.421671	0	0	1.33068	0.0783806	0	0.0135881	0	0.288073	0	-13.3258	0
MS4A4E	CHD	12298	24.784	0.0482862	0.165969	0.220218	0.083718	0	0	0	0.0539322	0	0.00572871	0	0.0518692	0	-90.9819	0
ELOVL5	CHD	12299	24.778	0.404897	0.165926	0.173513	0.387459	0	0	0	0.399387	0	0.088665	0	0.502805	0	-5.15469	0
TMEM176B	CHD	12300	24.772	0.262778	0.1659	0.267765	0.224178	0	0	0	0.0637445	0	0.00123345	0	0.615645	0	-83.8748	0
WDR27	CHD	12301	24.766	0.231512	0.165885	0.214958	0.123792	0	0	0	0.0707274	0	0.000736106	0	0.731663	0	-88.2392	0
ERICH2	CHD	12302	24.76	0.103068	0.165854	0.316562	0.172853	0	0	1.10127	0.0611662	0	0.00741129	0	0.219573	0	-90.0005	0
MSC	CHD	12303	24.754	0.148074	0.165827	0.306987	0.593039	0	0	0	0.711831	0	0.0123617	0	0.812047	0	-50.4726	0
LRRC66	CHD	12304	24.748	0.0959063	0.165823	0.310147	0.0623314	0	0	0	0.546032	0	0.00332234	0	0.0423571	0	-96.6066	0
NR5A2	CHD	12305	24.742	0.324946	0.16578	0.231929	0.529639	0	0	0	0.971133	0	0.0953644	0	0.938219	0	-20.3347	0
GAD2	CHD	12306	24.735	0.43568	0.165698	0.140927	0.498596	0	0	0.20412	0.898933	0	0.0480692	0	0.789001	0	-24.3737	0
SNTG2	CHD	12307	24.729	0.282813	0.165686	0.348625	0.410527	0	0	0.114639	0.0922477	0	0.000836657	0	0.954553	0	-68.4365	0
RNF17	CHD	12308	24.723	0.125319	0.165642	0.422673	0.496545	0	0	0	0.29969	0	0.221832	0	0.902837	0	-12.5717	0
SERPINE3	CHD	12309	24.717	0.0660889	0.165633	0.242397	0.41719	0	0	0.316053	0.0818135	0	0.00109793	0	0.172499	0	-64.0514	0
PDXP	CHD	12310	24.711	0.422905	0.165619	0.220347	0.316804	0	0	0.280669	0.212726	0	0.0147233	0	0.165292	0	-67.5585	0
TSPYL1	CHD	12311	24.705	0.30161	0.165549	0.180859	0.359178	0	0	0.316053	0.189778	0	0.0632293	0	0.162659	0	-64.3355	0
GPATCH2L	CHD	12312	24.699	0.226405	0.165546	0.363703	0.487977	0	0	0.143876	0.22881	0	0.0338727	0	0.531301	0	-28.9345	0
LOXHD1	CHD	12313	24.693	0.332296	0.165533	0.195294	0.335348	0	0	0.596879	0.12658	0	0.00183513	0	0.339803	0	-77.1603	0
GAB3	CHD	12314	24.687	0.0921307	0.165487	0.283398	0.364096	0	0	0	0.17068	1	0.104276	0	0.452083	1	-22.0856	0
RAB39A	CHD	12315	24.68	0.37227	0.165355	0.1169	0.472161	0	0	0.405607	0.175312	0	0.0143957	0	0.255277	0	-27.6225	0
RIMKLB	CHD	12316	24.674	0.195275	0.16532	0.355321	0.543938	0	0	0	0.70778	0	0.0872731	0	0.911715	0	-8.33118	0
SHISA3	CHD	12317	24.668	0.297129	0.165301	0.264292	0.411845	0	0	0.471083	0.19071	0	0.00565959	0	0.51168	0	-69.4696	0
RANBP3L	CHD	12318	24.662	0.348001	0.165301	0.264292	0.459532	0	0	0.560667	0.105502	0	0.00145216	0	0.220774	0	-52.9363	0
NEK5	CHD	12319	24.656	0.305588	0.165263	0.192592	0.168248	0	0	1.43063	0.0523344	0	0.00076793	0	0.0409194	0	-68.0543	0
KCTD11	CHD	12320	24.65	0.264688	0.165241	0.278299	0.491478	0	0	2.25337	0.362056	0	0.0202088	0	0.330713	0	-54.7234	0
TMEM184A	CHD	12321	24.644	0.338444	0.165231	0.302943	0.392129	0	0	0.570248	0.119917	0	0.000961168	0	0.681225	0	-73.2039	0
PLA2G4E	CHD	12322	24.638	0.18256	0.165223	0.20096	0.488946	0	0	0.352617	0.115715	0	0.0046863	0	0.491725	0	-41.0723	0
C1orf43	CHD	12323	24.631	0.0834206	0.165195	0.318947	0.378644	0	0	1.27327	0.0858879	0	0.011123	1	0.221453	0	-31.6358	0
SHROOM1	CHD	12324	24.625	0.268583	0.165152	0.232039	0.181755	0	0	0	0.0848919	0	0.00442143	0	0.559182	0	-81.721	0
NR0B2	CHD	12325	24.619	0.425193	0.16512	0.188762	0.430093	0	0	0	0.611224	0	0.000832665	0	0.311897	0	-59.2738	0
CCDC88B	CHD	12326	24.613	0.271722	0.165113	0.24281	0.207856	0	0	0.405607	0.33839	0	0.0107317	0	0.0649748	0	-80.2025	0
SEMA4F	CHD	12327	24.607	0.538407	0.165083	0.178661	0.442635	0	0	0.288193	0.0546831	0	0.00230506	0	0.197547	0	-50.5604	0
AP3B2	CHD	12328	24.601	0.640642	0.165027	0.135369	0.444902	0	0	0.545155	0.5871	0	0.053871	0	0.588331	0	-17.3235	0
TTC32	CHD	12329	24.595	0.0634917	0.165023	0.340467	0.297476	0	0	0.391474	0.0815834	0	0.000882251	0	0.316968	0	-72.9095	0
NDUFA7	CHD	12330	24.589	0.170578	0.164989	0.282816	0.363136	0	0	0.357535	0.0910122	0	0.00417371	0	0.534315	0	-76.964	0
P2RX6	CHD	12331	24.583	0.249606	0.164987	0.23778	0.35846	0	0	0	0.0859617	0	0.00132895	0	0.105441	0	-57.7346	0
DESI1	CHD	12332	24.576	0.313146	0.164946	0.342721	0.421671	0	0	1.47237	0.104685	0	0.0114014	0	0.543196	0	-10.7174	0
GABRG1	CHD	12333	24.57	0.415632	0.164934	0.195067	0.269504	0	0	0.357535	0.075091	0	0.0261417	0	0.0523098	0	-20.3967	0
CHGB	CHD	12334	24.564	0.403599	0.164929	0.184169	0.333149	0	0	0	0.190463	0	0.017389	0	0.556354	0	-73.8702	0
TMEM169	CHD	12335	24.558	0.0940516	0.164871	0.264292	0.378075	0	0	0.471083	0.0976341	0	0.0162318	0	0.365375	0	-42.5804	0
GFOD2	CHD	12336	24.552	0.251451	0.164849	0.247057	0.29584	0	0	0.89279	0.106604	0	0.0231551	0	0.113933	0	-42.1363	0
RNPEPL1	CHD	12337	24.546	0.179465	0.164842	0.393575	0.505417	0	0	0.209715	0.0960919	0	0.0154143	0	0.792155	0	-26.7961	0
HIST1H2BD	CHD	12338	24.54	0.0373785	0.16484	0.20757	0.349444	0	0	0	0.494748	0	0.011123	1	0.204121	0	-49.4241	0
2006-03-01	CHD	12339	24.534	0.0373785	0.16484	0.20757	0.46512	0	0	0	0.17068	1	0.011123	1	0.452083	1	-44.1377	1
FAM173A	CHD	12340	24.527	0.0373785	0.16484	0.20757	0.0761151	0	0	0	0.0695209	0	0.011123	1	0.0932159	0	-78.5393	0
TMEM189-UBE2V1	CHD	12341	24.521	0.0373785	0.16484	0.220513	0.485464	0	0	0	0.17068	1	0.011123	1	0.601264	0	-10.9912	0
AC004223.3	CHD	12342	24.515	0.0373785	0.16484	0.20757	0.46512	0	0	0	0.17068	1	0.011123	1	0.452083	1	-44.1377	1
2009-03-01	CHD	12343	24.509	0.0373785	0.16484	0.20757	0.46512	0	0	0	0.17068	1	0.011123	1	0.452083	1	-44.1377	1
AC025283.2	CHD	12344	24.503	0.0373785	0.16484	0.20757	0.46512	0	0	0	0.17068	1	0.011123	1	0.452083	1	-44.1377	1
FAM57A	CHD	12345	24.497	0.0373785	0.16484	0.20757	0.477226	0	0	0	0.112407	0	0.011123	1	0.777963	0	-57.089	0
FAM49B	CHD	12346	24.491	0.0373785	0.16484	0.220513	0.777138	0	0	0	0.519001	0	0.011123	1	0.968355	0	-1.36873	0
CCDC114	CHD	12347	24.485	0.0373785	0.16484	0.20757	0.13383	0	1	0	0.0849793	0	0.011123	1	0.232424	0	-87.4232	0
AC067752.1	CHD	12348	24.479	0.0373785	0.16484	0.20757	0.46512	0	0	0	0.17068	1	0.011123	1	0.452083	1	-44.1377	1
AC005666.1	CHD	12349	24.472	0.0373785	0.16484	0.20757	0.46512	0	0	0.122053	0.17068	1	0.011123	1	0.452083	1	-44.1377	1
HIST1H2BH	CHD	12350	24.466	0.0373785	0.16484	0.20757	0.51694	0	0	0	0.512128	0	0.011123	1	0.50485	0	-72.8733	0
AC008397.2	CHD	12351	24.46	0.0373785	0.16484	0.20757	0.46512	0	0	0	0.17068	1	0.011123	1	0.452083	1	-44.1377	1
AC018755.2	CHD	12352	24.454	0.0373785	0.16484	0.20757	0.46512	0	0	0	0.17068	1	0.011123	1	0.452083	1	-44.1377	1
HIST1H2AJ	CHD	12353	24.448	0.0373785	0.16484	0.20757	0.46512	0	0	0	0.204907	0	0.011123	1	0.44712	0	-50.5346	0
ARSE	CHD	12354	24.442	0.0373785	0.16484	0.220513	0.366026	0	0	0	0.17068	1	0.011123	1	0.452083	1	-80.0475	0
AC020613.1	CHD	12355	24.436	0.0373785	0.16484	0.20757	0.46512	0	0	0	0.17068	1	0.011123	1	0.452083	1	-44.1377	1
AL365205.1	CHD	12356	24.43	0.0373785	0.16484	0.20757	0.46512	0	0	0	0.17068	1	0.011123	1	0.452083	1	-44.1377	1
AL121758.1	CHD	12357	24.424	0.0373785	0.16484	0.20757	0.46512	0	0	0	0.17068	1	0.011123	1	0.452083	1	-44.1377	1
AC132217.2	CHD	12358	24.417	0.0373785	0.16484	0.20757	0.46512	0	0	0	0.17068	1	0.011123	1	0.452083	1	-44.1377	1
AL049629.2	CHD	12359	24.411	0.0373785	0.16484	0.20757	0.46512	0	0	0	0.17068	1	0.011123	1	0.452083	1	-44.1377	1
C17orf51	CHD	12360	24.405	0.0373785	0.16484	0.20757	0.0471123	0	0	0	0.114774	0	0.011123	1	0.127014	0	-92.3454	0
ELMSAN1	CHD	12361	24.399	0.0373785	0.16484	0.20757	0.647952	0	0	0	0.870475	0	0.011123	1	0.93556	0	-27.7982	0
HIST1H4J	CHD	12362	24.393	0.0373785	0.16484	0.20757	0.485749	0	0	0	0.617353	0	0.011123	1	0.272471	0	-91.2918	0
AC003112.1	CHD	12363	24.387	0.0373785	0.16484	0.20757	0.46512	0	0	0	0.17068	1	0.011123	1	0.452083	1	-44.1377	1
C9orf66	CHD	12364	24.381	0.0373785	0.16484	0.20757	0.158148	0	0	0	0.126063	0	0.011123	1	0.481432	0	-94.6129	0
AL592490.1	CHD	12365	24.375	0.0373785	0.16484	0.20757	0.46512	0	0	0	0.17068	1	0.011123	1	0.452083	1	-44.1377	1
AC001226.2	CHD	12366	24.368	0.0373785	0.16484	0.20757	0.46512	0	0	0	0.17068	1	0.011123	1	0.452083	1	-44.1377	1
HIST1H2BK	CHD	12367	24.362	0.0373785	0.16484	0.20757	0.537007	0	0	0	0.284278	0	0.011123	1	0.248381	0	-18.186	0
HIST1H3E	CHD	12368	24.356	0.0373785	0.16484	0.20757	0.517651	0	0	0	0.7384	0	0.011123	1	0.241854	0	-64.6041	0
FAM122C	CHD	12369	24.35	0.0373785	0.16484	0.20757	0.223278	0	0	0	0.17068	1	0.011123	1	0.452083	1	-85.6257	0
2006-09-01	CHD	12370	24.344	0.0373785	0.16484	0.20757	0.46512	0	0	0	0.17068	1	0.011123	1	0.452083	1	-44.1377	1
HIST3H2BB	CHD	12371	24.338	0.0373785	0.16484	0.20757	0.494333	0	0	0	0.507116	0	0.011123	1	0.377649	0	-61.6755	0
C19orf67	CHD	12372	24.332	0.0969546	0.164812	0.218861	0.109553	0	0	0	0.141393	0	0.00347278	0	0.211222	0	-93.6109	0
PSKH1	CHD	12373	24.326	0.211838	0.16479	0.325321	0.403522	0	0	0.482804	0.232924	0	0.0574958	0	0.410605	0	-21.8945	0
LYPD6	CHD	12374	24.32	0.308121	0.164708	0.236833	0.373673	0	0	1.10127	0.0835169	0	0.00304733	0	0.135773	0	-46.5937	0
LRP3	CHD	12375	24.313	0.179453	0.164668	0.268577	0.160741	0	0	0.440093	0.15122	0	0.0196193	0	0.229958	0	-78.028	0
MRNIP	CHD	12376	24.307	0.183138	0.164667	0.291692	0.396136	0	0	0.754487	0.0754001	0	0.000975898	0	0.452083	1	-44.1377	1
ZMYND12	CHD	12377	24.301	0.0867328	0.164653	0.196589	0.300138	0	0	0.363512	0.0647667	0	0.00161076	0	0.208227	0	-44.6929	0
AHSA1	CHD	12378	24.295	0.392402	0.164615	0.262879	0.456293	0	0	0	0.507186	0	0.268002	0	0.89731	0	-18.1344	0
ZMAT5	CHD	12379	24.289	0.150481	0.164578	0.349292	0.321361	0	0	0	0.115012	0	0.00427907	0	0.185233	0	-39.5331	0
C5orf38	CHD	12380	24.283	0.0374215	0.164543	0.294373	0.19453	0	0	0.818156	0.110166	0	0.011123	1	0.988887	0	-96.5188	0
TEX14	CHD	12381	24.277	0.185733	0.164517	0.198691	0.343675	0	0	0.546682	0.0694776	0	0.00140351	0	0.176304	0	-67.9097	0
CCDC171	CHD	12382	24.271	0.0848681	0.164491	0.20509	0.18694	0	0	1.30803	0.14376	0	0.00104158	0	0.0887114	0	-64.9863	0
KRT25	CHD	12383	24.264	0.349539	0.164487	0.344146	0.384631	0	0	3.49214	0.0955206	0	0.00295967	0	0.0949246	0	-43.5308	0
DNASE2B	CHD	12384	24.258	0.0807563	0.164455	0.28247	0.151319	0	0	0	0.439026	0	0.00098138	0	0.12423	0	-65.8644	0
SYT8	CHD	12385	24.252	0.200815	0.164431	0.377476	0.0320851	0	0	0	0.145121	0	0.000570597	0	0.485785	0	-88.3167	0
TMEM62	CHD	12386	24.246	0.0574126	0.164413	0.260584	0.380877	0	0	0.935542	0.0686349	0	0.0024021	0	0.171497	0	-28.9654	0
GPR180	CHD	12387	24.24	0.341968	0.164402	0.183268	0.491277	0	0	0.210419	0.19746	0	0.00165716	0	0.516473	0	-31.0418	0
RUNDC3A	CHD	12388	24.234	0.213662	0.1642	0.227849	0.392923	0	0	0	0.43082	0	0.056914	0	0.206974	0	-17.685	0
SDS	CHD	12389	24.228	0.472454	0.1642	0.269763	0.398889	0	0	0.924453	0.0990597	0	0.00306585	0	0.334348	0	-42.5236	0
TMEM132C	CHD	12390	24.222	0.0557583	0.164067	0.307854	0.495792	0	0	0	0.16269	0	0.0759543	0	0.989867	0	-80.6828	0
EBPL	CHD	12391	24.216	0.0424645	0.164034	0.219936	0.451028	0	0	0	0.100846	0	0.00268947	0	0.0655584	0	-49.5584	0
EID2	CHD	12392	24.209	0.160676	0.164023	0.356869	0.275657	0	0	0	0.976283	0	0.0291107	0	0.176544	0	-76.3545	0
ADH7	CHD	12393	24.203	0.267294	0.163915	0.109568	0.175734	0	0	0.667562	0.144753	0	0.000728492	0	0.0550982	0	-80.8068	0
RAD51AP2	CHD	12394	24.197	0.0633447	0.163908	0.17408	0.532701	0	0	0.0629839	0.382317	0	0.00205925	0	0.519684	0	-84.1176	0
HDDC3	CHD	12395	24.191	0.10013	0.163854	0.382784	0.442635	0	0	0.250264	0.0519838	0	0.00239135	0	0.253945	0	-59.186	0
CACNG3	CHD	12396	24.185	0.20276	0.163832	0.312527	0.520107	0	0	0.250264	0.840891	0	0.190689	0	0.687149	0	-3.68266	0
RCVRN	CHD	12397	24.179	0.539527	0.163722	0.117322	0.486975	0	0	0.29073	0.376794	0	0.00104412	0	0.193755	0	-39.4504	0
C20orf96	CHD	12398	24.173	0.0695517	0.163616	0.219598	0.249594	0	0	0	0.0747193	0	0.000900696	0	0.705889	0	-86.7259	0
TMEM44	CHD	12399	24.167	0.1653	0.163573	0.345446	0.429698	0	0	0	0.10303	0	0.00290409	0	0.793474	0	-79.6343	0
MC4R	CHD	12400	24.16	0.2771	0.16351	0.173872	0.42097	0	0	0.316053	0.624217	0	0.00390644	0	0.135137	0	-64.0411	0
CHI3L1	CHD	12401	24.154	0.556335	0.163505	0.170168	0.302935	0	0	0.250264	0.0521318	0	0.00100185	0	0.482247	0	-64.351	0
TRIM4	CHD	12402	24.148	0.372165	0.163483	0.155308	0.120034	0	0	0	0.0775266	0	0.000634349	0	0.266189	0	-81.096	0
IGFN1	CHD	12403	24.142	0.12363	0.163474	0.289882	0.29799	0	0	0.882729	0.12438	0	0.000526285	0	0.67221	0	-94.8815	0
QRFP	CHD	12404	24.136	0.0585121	0.163473	0.291822	0.119394	0	0	0.357535	0.140254	0	0.002105	0	0.257221	0	-89.3807	0
TMEM17	CHD	12405	24.13	0.193626	0.163473	0.288865	0.466272	0	0	0.818156	0.109489	0	0.00956328	0	0.160657	0	-22.5505	0
ADGRG5	CHD	12406	24.124	0.277083	0.163473	0.277844	0.404162	0	0	0.316053	0.0679689	0	0.00505334	0	0.452083	1	-44.1377	1
TMEM216	CHD	12407	24.118	0.154235	0.163473	0.277844	0.322939	0	0	0.141463	0.304142	0	0.00392352	0	0.0313389	0	-49.5016	0
LIME1	CHD	12408	24.112	0.263427	0.163445	0.228384	0.185713	0	0	0.199283	0.11926	0	0.00217141	0	0.236961	0	-88.8384	0
ARHGEF19	CHD	12409	24.105	0.204243	0.163346	0.323224	0.503071	0	0	0.595166	0.0869086	0	0.00320411	0	0.6505	0	-51.2628	0
UQCC3	CHD	12410	24.099	0.108145	0.163328	0.287851	0.443916	0	0	0	0.176232	0	0.00330928	0	0.452083	1	-44.1377	1
FAM136A	CHD	12411	24.093	0.0373852	0.163322	0.259493	0.366492	0	0	0	0.0817747	0	0.011123	1	0.211801	0	-43.1228	0
NPW	CHD	12412	24.087	0.167341	0.163321	0.235949	0.396136	0	0	0	0.0859965	0	0.00361857	0	0.493691	0	-44.1377	1
RASGRP4	CHD	12413	24.081	0.224771	0.163309	0.299271	0.432764	0	0	0.224754	0.182825	0	0.0261433	0	0.285295	0	-19.8595	0
NME9	CHD	12414	24.075	0.102129	0.163278	0.247736	0.434261	0	0	0.199283	0.0512806	0	0.00209646	0	0.153659	0	-41.3408	0
PINX1	CHD	12415	24.069	0.104019	0.163251	0.09253	0.176951	0	0	0.640165	0.230993	0	0.00173202	0	0.540572	0	-87.01	0
GNG11	CHD	12416	24.063	0.314292	0.163188	0.382244	0.472161	0	0	0	0.192586	0	0.0405473	0	0.265213	0	-37.3431	0
SNX18	CHD	12417	24.057	0.404897	0.163097	0.194771	0.431762	0	0	0	0.587575	0	0.0797359	0	0.247766	0	-30.3445	0
POR	CHD	12418	24.05	0.671928	0.163086	0.218882	0.307492	0	0	0.316053	0.0969683	0	0.00270883	0	0.13082	0	-70.5335	0
FAM174A	CHD	12419	24.044	0.20531	0.163063	0.317736	0.228487	0	0	0.250264	0.196823	0	0.00291787	0	0.0858619	0	-43.7064	0
ARRDC2	CHD	12420	24.038	0.271378	0.163063	0.284036	0.0992662	0	0	0.288193	0.152344	0	0.00122745	0	0.152212	0	-77.62	0
GPR157	CHD	12421	24.032	0.0685394	0.162961	0.563125	0.268626	0	0	0.405607	0.149055	0	0.000885656	0	0.757365	0	-79.2314	0
DPH3	CHD	12422	24.026	0.098368	0.162944	0.248727	0.478002	0	0	0	0.128771	0	0.00694838	0	0.658149	0	-76.3958	0
PWWP2B	CHD	12423	24.02	0.18683	0.162924	0.354598	0.339677	0	0	0	0.246829	0	0.145078	0	0.882779	0	-47.8798	0
SLC25A47	CHD	12424	24.014	0.347499	0.16291	0.337272	0.349925	0	0	0.806875	0.146044	0	0.000836396	0	0.504183	0	-71.5872	0
CLEC1B	CHD	12425	24.008	0.153844	0.162908	0.232148	0.32149	0	0	0	0.0772861	0	0.00184976	0	0.306302	0	-75.0168	0
TSNAXIP1	CHD	12426	24.001	0.157375	0.162867	0.163997	0.193758	0	0	0.471083	0.138585	0	0.000608291	0	0.128759	0	-57.967	0
TMPRSS15	CHD	12427	23.995	0.254788	0.162861	0.187704	0.193758	0	0	0.437707	0.14038	0	0.000672037	0	0.109439	0	-46.8571	0
ATP13A5	CHD	12428	23.989	0.0457485	0.162834	0.291448	0.476388	0	0	0.665546	0.199554	0	0.000419158	0	0.353399	0	-46.0255	0
PPP1R3F	CHD	12429	23.983	0.25507	0.162818	0.322387	0.220362	0	0	0	0.17068	1	0.00498845	0	0.452083	1	-81.5505	0
RBFOX3	CHD	12430	23.977	0.386215	0.162786	0.142576	0.0993364	0	0	0	0.73606	0	0.296003	0	0.894573	0	-88.2237	0
NTSR1	CHD	12431	23.971	0.240499	0.162737	0.100291	0.291122	0	0	2.20273	0.271992	0	0.00122203	0	0.29276	0	-73.7772	0
GFER	CHD	12432	23.965	0.177588	0.162703	0.144989	0.33899	0	0	0.0990869	0.191884	0	0.00226631	0	0.206637	0	-60.844	0
TMEM212	CHD	12433	23.959	0.0846037	0.162636	0.264009	0.239398	0	0	1.19723	0.0560394	0	0.000837615	0	0.154023	0	-77.372	0
EML6	CHD	12434	23.953	0.219156	0.16253	0.354487	0.19031	0	0	0.134896	0.201993	0	0.0349254	0	0.606983	0	-84.696	0
NKAIN4	CHD	12435	23.946	0.155748	0.162512	0.206635	0.303431	0	0	0.471083	0.0515637	0	0.00251463	0	0.59775	0	-79.2469	0
CLEC2L	CHD	12436	23.94	0.051402	0.162481	0.161966	0.304601	0	0	0	0.0571825	0	0.00265157	0	0.27772	0	-72.646	0
CCDC32	CHD	12437	23.934	0.197186	0.162426	0.304001	0.46512	1	1	1.40894	0.152798	0	0.027112	0	0.452083	1	-44.1377	1
CELSR3	CHD	12438	23.928	0.538894	0.162421	0.140408	0.519018	0	0	0.341035	0.990357	0	0.100951	0	0.690055	0	-20.6704	0
SLC35B3	CHD	12439	23.922	0.330359	0.162397	0.294363	0.477198	0	0	0.835647	0.107853	0	0.00150852	0	0.662243	0	-57.5538	0
ABITRAM	CHD	12440	23.916	0.266479	0.162397	0.26192	0.290748	0	0	0.659556	0.17068	1	0.00113616	0	0.452083	1	-44.1377	1
AACS	CHD	12441	23.91	0.477501	0.162391	0.268594	0.318336	0	0	1.86328	0.0631387	0	0.000670289	0	0.737604	0	-65.4976	0
LHPP	CHD	12442	23.904	0.484714	0.162303	0.229846	0.373071	0	0	0.224754	0.0801054	0	0.00228907	0	0.882665	0	-75.0633	0
CYTH4	CHD	12443	23.897	0.165155	0.16229	0.343888	0.468803	0	0	0.210419	0.116341	0	0.020693	0	0.319665	0	-34.8071	0
CBLIF	CHD	12444	23.891	0.374101	0.162258	0.245579	0.466718	0	0	0	0.17068	1	0.00779449	0	0.452083	1	-44.1377	1
GLYATL3	CHD	12445	23.885	0.075793	0.162134	0.20348	0.354211	0	0	0	0.0668447	0	0.00162921	0	0.452083	1	-72.8423	0
MAMLD1	CHD	12446	23.879	0.328973	0.162118	0.291749	0.28586	0	0	0	0.17068	1	0.192109	0	0.452083	1	-72.9714	0
SVOPL	CHD	12447	23.873	0.0889536	0.162088	0.349306	0.378558	0	0	1.27901	0.0584734	0	0.000725014	0	0.396358	0	-69.702	0
GLIPR1L2	CHD	12448	23.867	0.365117	0.161976	0.13216	0.251325	0	0	1.27327	0.0604107	0	0.00111789	0	0.0930638	0	-80.7964	0
SMIM8	CHD	12449	23.861	0.0498138	0.16193	0.218336	0.219245	0	0	0.551294	0.0506293	0	0.00243905	0	0.0277532	0	-73.4828	0
PCSK4	CHD	12450	23.855	0.469993	0.161927	0.302943	0.177011	0	0	0.143876	0.374563	0	0.00116431	0	0.19169	0	-84.7735	0
OTOR	CHD	12451	23.849	0.091418	0.161878	0.230596	0.364048	0	0	0.473661	0.0657203	0	0.00135158	0	0.452083	1	-79.1746	0
PRMT9	CHD	12452	23.842	0.364884	0.161819	0.237907	0.447418	0	0	0.958607	0.0922599	0	0.0124459	0	0.452083	1	-44.1377	1
MT1F	CHD	12453	23.836	0.13131	0.1618	0.147719	0.390612	0	0	0	0.0547621	0	0.00198972	0	0.299278	0	-80.032	0
DIRAS3	CHD	12454	23.83	0.290828	0.161783	0.0782579	0.413877	0	0	1.47237	0.382367	0	0.0129701	0	0.365702	0	-83.1775	0
OR52N5	CHD	12455	23.824	0.0821407	0.161774	0.276007	0.169199	0	0	0	0.084984	0	0.00135559	0	0.0178213	0	-71.706	0
LBHD1	CHD	12456	23.818	0.304495	0.161705	0.267754	0.466718	0	0	0.210419	0.17068	1	0.00459773	0	0.452083	1	-44.1377	1
GRIN3A	CHD	12457	23.812	0.482786	0.161663	0.135829	0.439792	0	0	0.280669	0.215744	0	0.042695	0	0.661964	0	-22.034	0
NUP210L	CHD	12458	23.806	0.0524539	0.161604	0.392352	0.361999	0	0	0	0.0865624	0	0.0280085	0	0.192837	0	-19.9267	0
EXD1	CHD	12459	23.8	0.0990793	0.161604	0.261303	0.110501	0	0	0.224754	0.344471	0	0.000842222	0	0.0915801	0	-68.669	0
REM1	CHD	12460	23.794	0.158726	0.161589	0.461744	0.198409	0	0	0.425969	0.419078	0	0.00199781	0	0.118313	0	-66.8406	0
ST6GALNAC2	CHD	12461	23.787	0.308243	0.161585	0.170708	0.365708	0	0	0.440093	0.0872601	0	0.00141309	0	0.545163	0	-77.873	0
APOBEC4	CHD	12462	23.781	0.0605779	0.161564	0.134327	0.40922	0	0	0	0.120686	0	0.00420802	0	0.212438	0	-54.0468	0
ZNF213	CHD	12463	23.775	0.286614	0.161541	0.242444	0.419179	0	0	0.250264	0.131822	0	0.0118485	0	0.226263	0	-58.6282	0
MT2A	CHD	12464	23.769	0.290351	0.161525	0.161507	0.467466	0	0	0	0.0696	0	0.00591442	0	0.253783	0	-54.6511	0
TBX10	CHD	12465	23.763	0.320527	0.161524	0.264292	0.314966	0	0	0.69037	0.150407	0	0.00260338	0	0.0774304	0	-48.3601	0
NAA60	CHD	12466	23.757	0.160601	0.161475	0.364017	0.485464	0	0	0	0.200601	0	0.0175075	0	0.725308	0	-24.1594	0
PTCD2	CHD	12467	23.751	0.156476	0.161407	0.444033	0.377596	0	0	0	0.0967771	0	0.00219453	0	0.213131	0	-44.7136	0
STXBP5L	CHD	12468	23.745	0.20445	0.16134	0.444522	0.583239	0	0	0.357535	0.673428	0	0.0795636	0	0.526424	0	-27.4108	0
SASH3	CHD	12469	23.738	0.147841	0.161329	0.451946	0.387682	0	0	0.250264	0.17068	1	0.0973791	0	0.452083	1	-24.4512	0
RAB40C	CHD	12470	23.732	0.367743	0.161292	0.192298	0.477028	0	0	0	0.299241	0	0.042866	0	0.233864	0	-22.9224	0
SMC1B	CHD	12471	23.726	0.237949	0.161273	0.194265	0.533107	0	0	0.0974532	0.967301	0	0.0467146	0	0.871692	0	-30.236	0
TCEANC	CHD	12472	23.72	0.203899	0.161261	0.339931	0.380877	0	0	0	0.17068	1	0.00702802	0	0.452083	1	-72.832	0
SELENOM	CHD	12473	23.714	0.182209	0.161219	0.34637	0.396136	0	0	0	0.0803934	0	0.00150616	0	0.452083	1	-44.1377	1
TBR1	CHD	12474	23.708	0.369154	0.161198	0.134589	0.772001	0	0	0	0.998821	0	0.242498	0	0.987121	0	-0.315066	0
DUSP13	CHD	12475	23.702	0.0375736	0.161185	0.235469	0.494333	0	0	0.250264	0.250357	0	0.011123	1	0.300001	0	-60.3068	0
STX6	CHD	12476	23.696	0.486274	0.161099	0.206452	0.472161	0	0	0	0.109927	0	0.0193909	0	0.33438	0	-31.548	0
RALYL	CHD	12477	23.69	0.372733	0.16107	0.147884	0.356472	0	0	0.659556	0.217451	0	0.0911835	0	0.250273	0	-26.1712	0
TMEM221	CHD	12478	23.683	0.0573659	0.161066	0.217277	0.122261	0	0	0	0.119581	0	0.0018554	0	0.175843	0	-93.4198	0
MMP27	CHD	12479	23.677	0.171672	0.16101	0.264206	0.343967	0	0	0.899629	0.219999	0	0.000648558	0	0.0548135	0	-52.8898	0
TMEM171	CHD	12480	23.671	0.29033	0.160998	0.175514	0.293223	0	0	1.5376	0.164309	0	0.00155322	0	0.31282	0	-75.3267	0
S100PBP	CHD	12481	23.665	0.169803	0.160808	0.38239	0.588007	0	0	0	0.574513	0	0.0139245	0	0.884209	0	-54.3567	0
SH2D5	CHD	12482	23.659	0.216613	0.160713	0.264292	0.404842	0	0	0	0.0552033	0	0.00142408	0	0.364851	0	-67.8891	0
NRIP3	CHD	12483	23.653	0.161135	0.160713	0.264292	0.48988	0	0	0	0.161221	0	0.00306808	0	0.473882	0	-32.834	0
PLEKHB1	CHD	12484	23.647	0.272403	0.160713	0.264292	0.280217	0	0	0	0.0633353	0	0.0033638	0	0.22248	0	-74.2834	0
SYT6	CHD	12485	23.641	0.206544	0.160713	0.264292	0.473274	0	0	0	0.104134	0	0.0236607	0	0.464482	0	-42.8232	0
IGLON5	CHD	12486	23.634	0.0278198	0.160713	0.264292	0.480467	0	0	0	0.265782	0	0.0270268	0	0.587283	0	-50.736	0
SLC17A6	CHD	12487	23.628	0.327103	0.160521	0.143004	0.540303	0	0	0.280669	0.612508	0	0.0534568	0	0.661418	0	-18.0569	0
HES2	CHD	12488	23.622	0.185644	0.160459	0.275386	0.108365	0	0	0.818156	0.237273	0	0.00114918	0	0.953044	0	-92.4332	0
SRMS	CHD	12489	23.616	0.263425	0.160422	0.261303	0.0886709	0	0	0.551294	0.0879602	0	0.000601684	0	0.190888	0	-81.9586	0
PROX2	CHD	12490	23.61	0.0687674	0.160422	0.266536	0.293223	0	0	0.958607	0.231544	0	0.00156053	0	0.238472	0	-74.4228	0
SPOCD1	CHD	12491	23.604	0.203274	0.160402	0.179012	0.145962	0	0	0	0.0785738	0	0.00618716	0	0.244987	0	-84.1485	0
TSPAN11	CHD	12492	23.598	0.0785979	0.160378	0.312103	0.200566	0	0	1.10127	0.0693369	0	0.000873375	0	0.312292	0	-73.865	0
C6orf118	CHD	12493	23.592	0.079794	0.160369	0.188383	0.0777554	0	0	1.10846	0.0934357	0	0.000694557	0	0.245596	0	-94.7885	0
HEMK1	CHD	12494	23.586	0.255515	0.160346	0.238226	0.33899	0	0	0.29073	0.0555273	0	0.00145068	0	0.207972	0	-55.4	0
RSPO4	CHD	12495	23.579	0.120279	0.160307	0.273433	0.358405	0	0	0.899629	0.129347	0	0.00113932	0	0.773836	0	-68.7361	0
ZMYND19	CHD	12496	23.573	0.197098	0.160307	0.283665	0.462094	0	0	0.818156	0.257631	0	0.117149	0	0.875061	0	-16.5487	0
C11orf86	CHD	12497	23.567	0.0415524	0.160307	0.237131	0.15088	0	0	0	0.110349	0	0.00432218	0	0.0707161	0	-92.1233	0
PRKACG	CHD	12498	23.561	0.256005	0.160289	0.103991	0.494206	0	0	0	0.909018	0	0.0025374	0	0.255721	0	-97.5363	0
TYR	CHD	12499	23.555	0.0887696	0.160274	0.165046	0.172171	0	0	0.580044	0.198059	0	0.000739739	0	0.0791262	0	-71.0655	0
TMEM248	CHD	12500	23.549	0.275552	0.160246	0.258458	0.39046	0	0	0.818156	0.246078	0	0.051456	0	0.40915	0	-19.9731	0
MYPOP	CHD	12501	23.543	0.0310424	0.160193	0.35381	0.484703	0	0	0	0.431279	0	0.0960718	0	0.34011	0	-92.3868	0
TECPR1	CHD	12502	23.537	0.136638	0.160193	0.344969	0.460705	0	0	0	0.0725868	0	0.0137632	0	0.398505	0	-49.7547	0
ADGRG3	CHD	12503	23.53	0.151358	0.160167	0.325059	0.396136	0	0	0.209715	0.0957229	0	0.00123905	0	0.452083	1	-44.1377	1
ZP4	CHD	12504	23.524	0.103046	0.160167	0.114428	0.2017	0	0	0.209715	0.124533	0	0.00139952	0	0.452083	1	-85.2229	0
CLNK	CHD	12505	23.518	0.27334	0.160162	0.264059	0.120145	0	0	0.210419	0.0600145	0	0.000654418	0	0.365978	0	-82.315	0
TP53TG5	CHD	12506	23.512	0.0720453	0.160099	0.145327	0.0760997	0	0	0.471083	0.107915	0	0.00169848	0	0.0869904	0	-70.4457	0
VWA3A	CHD	12507	23.506	0.123933	0.160028	0.151399	0.200276	0	0	1.50446	0.103045	0	0.000610285	0	0.0888683	0	-64.0359	0
KRT76	CHD	12508	23.5	0.217889	0.159896	0.20787	0.355144	0	0	0.275724	0.0992077	0	0.000822587	0	0.0329414	0	-53.3134	0
GUCY2D	CHD	12509	23.494	0.414383	0.159791	0.192066	0.387682	0	0	0	0.184437	0	0.00975156	0	0.462302	0	-42.4358	0
CC2D2B	CHD	12510	23.488	0.208662	0.159661	0.264877	0.472161	0	0	0.58838	0.0611821	0	0.000938049	0	0.350871	0	-39.6054	0
ARMT1	CHD	12511	23.482	0.0502971	0.159658	0.23749	0.46512	0	0	0	0.110864	0	0.011123	1	0.452083	1	-44.1377	1
BOD1	CHD	12512	23.475	0.158597	0.15965	0.207674	0.326381	0	0	0	0.111436	0	0.0338023	0	0.841577	0	-11.7659	0
ACER1	CHD	12513	23.469	0.457671	0.159646	0.160101	0.477536	0	0	1.23433	0.0932288	0	0.00149275	0	0.237555	0	-58.7935	0
OXT	CHD	12514	23.463	0.399203	0.159604	0.147965	0.471796	0	0	0	0.356878	0	0.0256533	0	0.745419	0	-84.913	0
BEND5	CHD	12515	23.457	0.224385	0.159454	0.315931	0.551355	0	0	0	0.352267	0	0.0390858	0	0.718687	0	-18.0518	0
CHST13	CHD	12516	23.451	0.294706	0.159434	0.232039	0.48725	0	0	0.886057	0.35252	0	0.0012752	0	0.17295	0	-88.3529	0
ARMC10	CHD	12517	23.445	0.341968	0.159431	0.20593	0.219245	0	0	0	0.0739583	0	0.00248797	0	0.125414	0	-67.9614	0
DYNAP	CHD	12518	23.439	0.0455842	0.159379	0.169742	0.107253	0	0	0	0.069236	0	0.00220018	0	0.166246	0	-85.414	0
TMEM87B	CHD	12519	23.433	0.209197	0.159316	0.276144	0.403623	0	0	0.142668	0.0667532	0	0.00178361	0	0.123384	0	-35.9795	0
OOEP	CHD	12520	23.427	0.155798	0.159265	0.172993	0.0671979	0	0	0	0.0986129	0	0.00418879	0	0.0752152	0	-98.1199	0
FER1L5	CHD	12521	23.42	0.0232397	0.159254	0.262529	0.417008	0	0	0.514279	0.17068	1	0.011123	1	0.452083	1	-44.1377	1
RPS20	CHD	12522	23.414	0.258442	0.15923	0.161271	0.425228	0	0	0	0.980814	0	0.0462215	0	0.213917	0	-9.24023	0
CDADC1	CHD	12523	23.408	0.180584	0.159138	0.317736	0.278605	0	0	1.057	0.0802421	0	0.00381636	0	0.0999251	0	-25.0194	0
PGLYRP3	CHD	12524	23.402	0.241742	0.159101	0.211121	0.190366	0	0	0	0.0957348	0	0.0014506	0	0.142361	0	-57.1871	0
ZNF773	CHD	12525	23.396	0.0289182	0.159013	0.282357	0.0295069	0	0	0	0.119701	0	0.00116351	0	0.169198	0	-87.5213	0
ZIC4	CHD	12526	23.39	0.26586	0.158951	0.306098	0.582137	0	0	0	0.385911	0	0.0107321	0	0.900061	0	-52.0118	0
GPR1	CHD	12527	23.384	0.0386808	0.158843	0.279056	0.311797	0	0	0.958607	0.122063	0	0.011123	1	0.113932	0	-45.8137	0
SMIM4	CHD	12528	23.378	0.0366546	0.158843	0.279056	0.307649	0	0	0.316053	0.161371	0	0.011123	1	0.111709	0	-18.6354	0
SPTSSB	CHD	12529	23.371	0.0416145	0.158797	0.173326	0.460792	0	0	0	0.277478	0	0.00466504	0	0.189412	0	-22.6693	0
SHISAL2B	CHD	12530	23.365	0.0486654	0.158726	0.23618	0.41308	0	0	0.514279	0.153383	0	0.00260032	0	0.452083	1	-44.1377	1
TBX1	CHD	12531	23.359	0.344329	0.158632	0.256245	0.435255	1	1	0.137272	0.513472	0	0.0915511	0	0.850187	0	-36.8421	0
RGS8	CHD	12532	23.353	0.371073	0.158628	0.166092	0.63535	0	0	0.210419	0.847155	0	0.0289819	0	0.41418	0	-8.95615	0
FSTL4	CHD	12533	23.347	0.147954	0.158606	0.136859	0.387682	0	0	0.428291	0.196798	0	0.0280737	0	0.469909	0	-43.2312	0
SPNS3	CHD	12534	23.341	0.169991	0.158596	0.32587	0.215268	0	0	0.209715	0.154797	0	0.00134672	0	0.219055	0	-72.6202	0
CCDC28A	CHD	12535	23.335	0.409366	0.158595	0.234579	0.48344	0	0	1.10127	0.119176	0	0.00211683	0	0.319646	0	-50.0026	0
CCDC13	CHD	12536	23.329	0.156776	0.158589	0.176893	0.477536	0	0	0.430626	0.0643071	0	0.00261749	0	0.242199	0	-57.0528	0
CYP1A2	CHD	12537	23.323	0.490299	0.158565	0.107829	0.175734	0	0	0.610834	0.112043	0	0.000831671	0	0.167366	0	-74.9341	0
DIRAS1	CHD	12538	23.316	0.193395	0.15856	0.28035	0.496385	0	0	0	0.619308	0	0.0564415	0	0.374294	0	-7.48412	0
CCDC15	CHD	12539	23.31	0.47392	0.158484	0.322138	0.102103	0	0	0	0.191994	0	0.00194315	0	0.171458	0	-85.2022	0
THAP9	CHD	12540	23.304	0.179149	0.158456	0.324651	0.41308	0	0	0.600326	0.122867	0	0.00296476	0	0.425965	0	-45.0906	0
CXCR1	CHD	12541	23.298	0.246761	0.158391	0.225198	0.244634	0	0	0	0.176571	0	0.00108201	0	0.127239	0	-60.8078	0
SFT2D2	CHD	12542	23.292	0.221856	0.158379	0.277844	0.477536	0	0	0.357535	0.0655668	0	0.00171247	0	0.327965	0	-65.854	0
P2RY13	CHD	12543	23.286	0.167418	0.158299	0.30781	0.183157	0	0	0	0.164879	0	0.00314684	0	0.103799	0	-50.3848	0
CLDN1	CHD	12544	23.28	0.332255	0.158275	0.148512	0.518993	0	0	0.122053	0.187455	0	0.0107157	0	0.934504	0	-41.3047	0
TAS2R16	CHD	12545	23.274	0.142275	0.158249	0.118597	0.2017	0	0	0.818156	0.113025	0	0.00250482	0	0.452083	1	-88.8436	0
TMEM243	CHD	12546	23.267	0.319984	0.158186	0.331706	0.443958	0	0	0.818156	0.166076	0	0.00615418	0	0.244901	0	-32.0903	0
IFI44	CHD	12547	23.261	0.0542742	0.158152	0.146381	0.141353	0	0	0	0.0766564	0	0.000622698	0	0.202736	0	-89.5512	0
MS4A14	CHD	12548	23.255	0.101287	0.15813	0.188494	0.0855502	0	0	0.551294	0.183659	0	0.00119724	0	0.0667989	0	-98.7552	0
CD177	CHD	12549	23.249	0.355069	0.158096	0.139258	0.460705	0	0	0	0.106337	0	0.011123	1	0.452083	1	-44.1377	1
AR	CHD	12550	23.243	0.443052	0.15801	0.168822	0.425152	0	1	0.0958256	0.17068	1	0.163034	0	0.452083	1	-18.0931	0
SLC5A12	CHD	12551	23.237	0.489047	0.157996	0.163094	0.311154	0	0	0.920819	0.0652324	0	0.0114362	0	0.40539	0	-40.6177	0
ZBBX	CHD	12552	23.231	0.111937	0.157988	0.153911	0.0642069	0	0	1.10127	0.0565869	0	0.00092784	0	0.134059	0	-75.5385	0
TEX101	CHD	12553	23.225	0.257004	0.157974	0.173044	0.0844182	0	0	0.659556	0.0558661	0	0.000750272	0	0.130242	0	-98.6209	0
C19orf38	CHD	12554	23.219	0.116407	0.157902	0.248318	0.042165	0	0	1.10127	0.104781	0	0.00445031	0	0.140121	0	-90.1916	0
OR5A2	CHD	12555	23.212	0.0439316	0.157865	0.323111	0.21802	0	0	0.551294	0.0920775	0	0.00664812	0	0.452083	1	-88.9469	0
ANKRD37	CHD	12556	23.206	0.0568189	0.157852	0.420863	0.462385	0	0	0	0.122656	0	0.00236341	0	0.881416	0	-64.79	0
GNG4	CHD	12557	23.2	0.474924	0.157846	0.134537	0.527477	0	0	1.47237	0.569086	0	0.0244289	0	0.735003	0	-21.4142	0
ARL9	CHD	12558	23.194	0.108906	0.157845	0.190059	0.228487	0	0	0.280669	0.128275	0	0.00185054	0	0.0911278	0	-47.0017	0
NAT9	CHD	12559	23.188	0.248987	0.157834	0.242444	0.26953	0	0	0.732828	0.236074	0	0.00254589	0	0.396459	0	-66.3499	0
NOBOX	CHD	12560	23.182	0.366704	0.157782	0.181184	0.173238	0	0	0.779892	0.0804926	0	0.0114893	0	0.321623	0	-94.8918	0
CERS3	CHD	12561	23.176	0.2242	0.157782	0.160257	0.37921	0	0	0.709965	0.140205	0	0.0123015	0	0.906193	0	-54.9713	0
PNLIPRP1	CHD	12562	23.17	0.281495	0.157723	0.281682	0.443552	0	0	0.316953	0.0809598	0	0.000612734	0	0.4589	0	-63.2819	0
C21orf91	CHD	12563	23.163	0.296569	0.157661	0.306137	0.474217	0	0	0.250264	0.0831978	0	0.00744249	0	0.384153	0	-48.3653	0
OARD1	CHD	12564	23.157	0.203279	0.157655	0.278061	0.417402	0	0	0.667562	0.081777	0	0.00162173	0	0.34508	0	-45.1526	0
SWSAP1	CHD	12565	23.151	0.235077	0.157655	0.251949	0.172309	0	0	0.199283	0.124877	0	0.000926862	0	0.186088	0	-79.5362	0
PLEKHJ1	CHD	12566	23.145	0.085984	0.157639	0.307856	0.094726	0	0	0	0.0982162	0	0.00799765	0	0.238835	0	-84.9181	0
B3GNT8	CHD	12567	23.139	0.238991	0.157588	0.398515	0.335348	0	0	0	0.163482	0	0.00159782	0	0.208893	0	-76.7212	0
C2CD4A	CHD	12568	23.133	0.179684	0.157576	0.339243	0.0400618	0	0	0	0.193448	0	0.00296645	0	0.397382	0	-88.1618	0
ALG14	CHD	12569	23.127	0.21697	0.157561	0.327142	0.389403	0	0	0.199283	0.060074	0	0.00118996	0	0.112555	0	-62.4916	0
MSANTD4	CHD	12570	23.121	0.116781	0.157524	0.490377	0.382223	0	0	0	0.0870242	0	0.0319286	0	0.243458	0	-18.5373	0
GAB2	CHD	12571	23.115	0.443832	0.157518	0.19943	0.358588	0	0	0.209715	0.789005	0	0.0746323	0	0.726679	0	-53.1223	0
TRAPPC3L	CHD	12572	23.108	0.0879393	0.157513	0.212219	0.157071	0	0	0.681937	0.12931	0	0.00268699	0	0.199793	0	-89.6751	0
RIMS4	CHD	12573	23.102	0.203662	0.157434	0.232177	0.467565	0	0	0	0.700758	0	0.120175	0	0.275713	0	-0.976189	0
ZNF654	CHD	12574	23.096	0.0269914	0.157363	0.292213	0.428597	0	0	0	0.66572	0	0.112377	0	0.768811	0	-23.3562	0
AMMECR1L	CHD	12575	23.09	0.119025	0.157293	0.382071	0.469237	0	0	0	0.641251	0	0.196922	0	0.804008	0	-5.18568	0
MUSTN1	CHD	12576	23.084	0.0585955	0.157251	0.210086	0.488336	0	0	0	0	0	0.00262873	0	0.180262	0	-55.8132	0
C3orf18	CHD	12577	23.078	0.0399495	0.157173	0.398924	0.204619	0	0	0.818156	0.118538	0	0.00533929	0	0.112811	0	-46.8416	0
CDHR4	CHD	12578	23.072	0.0732955	0.157154	0.327238	0.157071	0	0	1.10127	0.104452	0	0.00229255	0	0.169156	0	-82.4183	0
KIRREL3	CHD	12579	23.066	0.118485	0.157149	0.264904	0.53298	0	0	0	0.346895	0	0.106707	0	0.976437	0	-37.7718	0
SMCO3	CHD	12580	23.06	0.0600836	0.157119	0.296382	0.179909	0	0	0	0.0878918	0	0.00194119	0	0.104074	0	-55.4414	0
UNC5CL	CHD	12581	23.053	0.0390689	0.157117	0.268232	0.497723	0	0	0.493495	0.42607	0	0.0029582	0	0.392403	0	-48.3033	0
GADL1	CHD	12582	23.047	0.283206	0.157093	0.17447	0.172171	0	0	0.231362	0.180649	0	0.00074173	0	0.128328	0	-67.4707	0
CEBPE	CHD	12583	23.041	0.425687	0.15708	0.228725	0.418322	0	0	0	0.14013	0	0.00980039	0	0.13439	0	-41.2582	0
PDCL2	CHD	12584	23.035	0.135195	0.157001	0.143124	0.161172	0	0	0.224754	0.0892806	0	0.00126574	0	0.0661794	0	-80.4401	0
TMEM219	CHD	12585	23.029	0.314336	0.157001	0.184919	0.322087	0	0	0.806875	0.126904	0	0.00331331	0	0.0435713	0	-42.2034	0
CD302	CHD	12586	23.023	0.301724	0.157001	0.184919	0.432798	0	0	0.39794	0.0695807	0	0.00159287	0	0.46008	0	-54.7802	0
NECAB2	CHD	12587	23.017	0.107961	0.156999	0.147341	0.118925	0	0	0.159894	0.110131	0	0.00130648	0	0.14738	0	-78.3276	0
GPX6	CHD	12588	23.011	0.107434	0.156979	0.15367	0.397199	0	0	0	0.0556526	0	0.00149409	0	0.175724	0	-58.4681	0
UROC1	CHD	12589	23.004	0.0823658	0.156917	0.226966	0.432719	0	0	0.420216	0.0494284	0	0.00123047	0	0.293352	0	-62.5381	0
AGXT	CHD	12590	22.998	0.214389	0.156877	0.135757	0.342046	0	0	0	0.0822296	0	0.00105286	0	0.858019	0	-50.7618	0
GGT6	CHD	12591	22.992	0.320527	0.156773	0.264292	0.375418	0	0	0.408935	0.231458	0	0.000951108	0	0.704013	0	-73.4363	0
EMILIN3	CHD	12592	22.986	0.348209	0.156634	0.231136	0.458375	0	0	0.143271	0.0793597	0	0.00265934	0	0.425785	0	-57.4092	0
KLRC1	CHD	12593	22.98	0.244975	0.156548	0.129574	0.122789	0	0	0	0.123978	0	0.000729712	0	0.0740546	0	-96.2863	0
SLC10A1	CHD	12594	22.974	0.130482	0.156514	0.131329	0.200473	0	0	0.29073	0.088249	0	0.000445106	0	0.196739	0	-79.4742	0
C9	CHD	12595	22.968	0.442342	0.156514	0.107829	0.146797	0	0	0.273273	0.100811	0	0.0010527	0	0.259117	0	-82.2117	0
OR2AP1	CHD	12596	22.962	0.0697458	0.156488	0.228655	0.38149	0	0	1.95078	0.104671	0	0.00251234	0	0.452083	1	-74.2627	0
OR2W3	CHD	12597	22.956	0.200126	0.156463	0.173872	0.250019	0	0	0	0.0689395	0	0.00170429	0	0.0212209	0	-72.739	0
NKX6-3	CHD	12598	22.949	0.0803301	0.15646	0.220366	0.176398	0	0	0	0.0963581	0	0.00349266	0	0.342733	0	-94.2048	0
ACOT12	CHD	12599	22.943	0.184789	0.156425	0.227227	0.475419	0	0	0.39794	0.10998	0	0.000537347	0	0.195925	0	-55.1314	0
ANKDD1A	CHD	12600	22.937	0.107547	0.15641	0.381295	0.357984	0	0	1.6925	0.137611	0	0.00132949	0	0.237094	0	-69.4747	0
C22orf23	CHD	12601	22.931	0.335859	0.156395	0.237907	0.25936	0	0	0.610834	0.0891985	0	0.00107095	0	0.365582	0	-65.6888	0
TTPAL	CHD	12602	22.925	0.173211	0.156395	0.237907	0.460663	0	0	0.659556	0.29174	0	0.0296122	0	0.193784	0	-42.0743	0
CDC42EP1	CHD	12603	22.919	0.110435	0.156323	0.088609	0.114994	0	0	1.12901	0.14618	0	0.0026933	0	0.564554	0	-82.9399	0
DTD2	CHD	12604	22.913	0.0568206	0.15632	0.2454	0.511489	0	0	0.39794	0.296794	0	0.00499947	0	0.137565	0	-33.2937	0
AMZ1	CHD	12605	22.907	0.0727519	0.156306	0.329747	0.156122	0	0	1.27327	0.099642	0	0.000563203	0	0.136516	0	-85.4863	0
ACOXL	CHD	12606	22.9	0.0606071	0.156274	0.174265	0.384631	0	0	0.225483	0.0670503	0	0.00111679	0	0.081695	0	-54.4135	0
TERB1	CHD	12607	22.894	0.0722929	0.156269	0.243858	0.467466	0	0	0.471083	0.140506	0	0.0061869	0	0.452083	1	-44.1377	1
GLI1	CHD	12608	22.888	0.434029	0.156192	0.184199	0.617313	0	0	0.210419	0.917591	0	0.00731542	0	0.492003	0	-42.9213	0
FAM199X	CHD	12609	22.882	0.119487	0.156156	0.353274	0.455888	0	0	0	0.17068	1	0.103301	0	0.452083	1	-8.43965	0
TPGS2	CHD	12610	22.876	0.22388	0.156072	0.274927	0.452391	0	0	0.143271	0.160448	0	0.00302641	0	0.293349	0	-46.7744	0
ZNF791	CHD	12611	22.87	0.0325415	0.156042	0.295264	0.223594	0	0	0	0.087237	0	0.0163204	0	0.169987	0	-66.6443	0
COX8A	CHD	12612	22.864	0.186373	0.156042	0.236486	0.1912	0	0	0	0.295963	0	0.00722889	0	0.0607609	0	-74.7637	0
OR10A4	CHD	12613	22.858	0.0743849	0.15603	0.195565	0.261637	0	0	1.68825	0.156479	0	0.00234535	0	0.0188129	0	-65.4667	0
SLC50A1	CHD	12614	22.852	0.226922	0.156016	0.284675	0.358468	0	0	0.514279	0.0802813	0	0.00374368	0	0.0732676	0	-36.2326	0
OR4D9	CHD	12615	22.845	0.04556	0.156004	0.257831	0.356619	0	0	0	0.142055	0	0.00238273	0	0.452083	1	-78.6478	0
FAM219A	CHD	12616	22.839	0.237524	0.155994	0.368256	0.640034	0	0	0.818156	0.282998	0	0.0753124	0	0.229221	0	-1.08982	0
FMO4	CHD	12617	22.833	0.362217	0.15596	0.19985	0.275826	0	0	0.982967	0.096395	0	0.000999487	0	0.110437	0	-55.6066	0
TMEM167B	CHD	12618	22.827	0.0371668	0.155949	0.352876	0.432962	0	0	0	0.312344	0	0.0426063	0	0.140211	0	-26.1144	0
NEXMIF	CHD	12619	22.821	0.21699	0.155934	0.22034	0.387682	0	0	0	0.17068	1	0.268673	0	0.452083	1	-44.1377	1
KBTBD3	CHD	12620	22.815	0.210891	0.155925	0.307741	0.472161	0	0	0.115771	0.105088	0	0.00382842	0	0.336781	0	-39.5434	0
FER1L6	CHD	12621	22.809	0.095465	0.155872	0.218265	0.216512	0	0	0.876148	0.212829	0	0.000459039	0	0.0847218	0	-41.9038	0
ZNF597	CHD	12622	22.803	0.228072	0.155857	0.348894	0.245359	0	0	0	0.0827862	0	0.00552308	0	0.277912	0	-75.4197	0
CHADL	CHD	12623	22.797	0.0549089	0.155804	0.406419	0.499352	0	0	0.625252	0.542196	0	0.00210734	0	0.538558	0	-84.9491	0
SLC48A1	CHD	12624	22.79	0.170717	0.155749	0.27608	0.443762	0	0	0	0.201717	0	0.0357755	0	0.27377	0	-32.0593	0
RCE1	CHD	12625	22.784	0.248147	0.155731	0.306637	0.34905	0	0	0.209715	0.305545	0	0.0278582	0	0.0763505	0	-45.7879	0
FAM135B	CHD	12626	22.778	0.327249	0.15573	0.34406	0.528043	0	0	1.10018	0.2665	0	0.0842202	0	0.978337	0	-34.678	0
SAXO1	CHD	12627	22.772	0.0707626	0.155709	0.160533	0.518639	0	0	0.203426	0.131374	0	0.000720566	0	0.452083	1	-44.1377	1
SLC6A15	CHD	12628	22.766	0.441777	0.155679	0.128163	0.295227	0	0	0.224754	0.0779425	0	0.0224739	0	0.197889	0	-18.2842	0
CSRNP2	CHD	12629	22.76	0.235928	0.155565	0.241117	0.51751	0	0	0	0.729673	0	0.124406	0	0.63873	0	-12.7834	0
SPATA22	CHD	12630	22.754	0.287697	0.155553	0.268798	0.293706	0	0	0.405607	0.0710179	0	0.00226816	0	0.248714	0	-66.51	0
PLEKHA8	CHD	12631	22.748	0.542295	0.155536	0.200593	0.513465	0	0	1.12901	0.0846943	0	0.0115904	0	0.671894	0	-33.2782	0
SLC25A35	CHD	12632	22.741	0.338444	0.155527	0.253896	0.473595	0	0	0.435334	0.0928765	0	0.000762368	0	0.129799	0	-54.8267	0
ZNF45	CHD	12633	22.735	0.333434	0.155527	0.262775	0.386143	0	0	0.774691	0.0734397	0	0.00213762	0	0.094456	0	-61.2107	0
XRRA1	CHD	12634	22.729	0.287377	0.155521	0.149514	0.0732533	0	0	0.203426	0.171796	0	0.0021254	0	0.140336	0	-72.2535	0
ACSM1	CHD	12635	22.723	0.258357	0.155473	0.218839	0.0844182	0	0	0.224754	0.0542386	0	0.000714859	0	0.0733816	0	-78.3431	0
PPM1N	CHD	12636	22.717	0.0660889	0.155463	0.227829	0.411256	0	0	0.806875	0.734663	0	0.000897738	0	0.207974	0	-83.1465	0
C16orf54	CHD	12637	22.711	0.18073	0.155441	0.313219	0.328434	0	0	0	0.231496	0	0.0130938	0	0.0870036	0	-76.339	0
MAP3K19	CHD	12638	22.705	0.359913	0.155407	0.155196	0.270643	0	0	0.67162	0.742521	0	0.0011867	0	0.0931581	0	-46.8106	0
OR52K1	CHD	12639	22.699	0.100734	0.15537	0.205942	0.356619	0	0	0	0.112663	0	0.00350116	0	0.452083	1	-77.8007	0
EPHA10	CHD	12640	22.693	0.319324	0.155368	0.127008	0.347296	0	0	0.303644	0.289076	0	0.000841201	0	0.454335	0	-67.5482	0
HOXD12	CHD	12641	22.686	0.0994823	0.155344	0.120974	0.357115	0	0	0.5157	0.942197	0	0.00320791	0	0.743396	0	-58.0342	0
GIN1	CHD	12642	22.68	0.247656	0.155325	0.327157	0.472161	0	0	0	0.0736261	0	0.00487004	0	0.293927	0	-39.28	0
EGR2	CHD	12643	22.674	0.465205	0.155311	0.169103	0.725429	0	0	0	0.994483	0	0.145027	0	0.966567	0	-6.46661	0
HSPBAP1	CHD	12644	22.668	0.172885	0.155299	0.256754	0.457379	0	0	0.725842	0.0863099	0	0.00382779	0	0.299403	0	-55.8597	0
PGM2L1	CHD	12645	22.662	0.172076	0.155248	0.273213	0.567337	0	0	0.114639	0.327149	0	0.0277201	0	0.172624	0	-13.6305	0
WDFY2	CHD	12646	22.656	0.277149	0.155171	0.342637	0.473645	0	0	0.818156	0.153839	0	0.0130698	0	0.383229	0	-29.4974	0
TATDN2	CHD	12647	22.65	0.166322	0.155139	0.278567	0.451329	0	0	0.473661	0.0644586	0	0.0176955	0	0.719051	0	-57.0218	0
ZNF580	CHD	12648	22.644	0.131921	0.155128	0.292217	0.0841179	0	0	0.209715	0.205901	0	0.0683628	0	0.805889	0	-91.3847	0
ZNF551	CHD	12649	22.637	0.0481027	0.155109	0.344626	0.0332004	0	0	0	0.0940267	0	0.0017737	0	0.199137	0	-97.0249	0
VAX1	CHD	12650	22.631	0.361271	0.155093	0.230077	0.502477	0	0	1.10127	0.463556	0	0.0737012	0	0.982905	0	-62.6104	0
DCAF12L2	CHD	12651	22.625	0.0547501	0.155048	0.361961	0.375404	0	0	0.551294	0.17068	1	0.0161082	0	0.452083	1	-71.5356	0
DYNLRB2	CHD	12652	22.619	0.0589712	0.154984	0.105953	0.377596	0	0	0	0.0765759	0	0.00183309	0	0.196353	0	-65.069	0
ZNF501	CHD	12653	22.613	0.0635235	0.15498	0.215359	0.290066	0	0	0.129011	0.0850047	0	0.00158879	0	0.0987716	0	-75.4713	0
NTM	CHD	12654	22.607	0.431201	0.154977	0.200298	0.630019	0	0	0	0.516374	0	0.0584267	0	0.98109	0	-18.2067	0
CMC4	CHD	12655	22.601	0.0862628	0.154951	0.173177	0.472161	0	0	0	0.17068	1	0.0212085	0	0.452083	1	-40.0134	0
IL36A	CHD	12656	22.595	0.158732	0.154913	0.169828	0.115315	0	0	0	0.0934603	0	0.00224914	0	0.0322633	0	-95.7234	0
NEK4	CHD	12657	22.589	0.524068	0.154888	0.185219	0.392468	0	0	0.474955	0.0695919	0	0.00203453	0	0.160966	0	-38.1179	0
GLUD1	CHD	12658	22.582	0.600887	0.154674	0.169359	0.382101	0	0	0	0.193759	0	0.0481246	0	0.73588	0	-8.82702	0
ZNF784	CHD	12659	22.576	0.137328	0.154509	0.318164	0.0271964	0	0	0	0.149544	0	0.0914059	0	0.268222	0	-85.9511	0
SLC10A3	CHD	12660	22.57	0.0977565	0.154483	0.403873	0.460705	0	0	0	0.17068	1	0.070538	0	0.452083	1	-54.367	0
SPON2	CHD	12661	22.564	0.116546	0.15444	0.119527	0.303846	0	0	0.419075	0.140397	0	0.0010631	0	0.828699	0	-80.5537	0
ZNF513	CHD	12662	22.558	0.116063	0.154437	0.327307	0.428597	0	0	0	0.875738	0	0.105517	0	0.732604	0	-20.9803	0
LYG1	CHD	12663	22.552	0.0494423	0.154391	0.156634	0.339429	0	0	0.818156	0.0634555	0	0.0017529	0	0.0683684	0	-55.5085	0
INKA1	CHD	12664	22.546	0.185431	0.15431	0.292937	0.506624	0	0	0	0.312431	0	0.00878123	0	0.452083	1	-44.1377	1
LGSN	CHD	12665	22.54	0.322902	0.154232	0.238854	0.193758	0	0	0.5867	0.165572	0	0.000702103	0	0.106065	0	-52.2029	0
PIK3C2G	CHD	12666	22.533	0.282724	0.154231	0.132792	0.194619	0	0	0.906578	0.0933212	0	0.000475888	0	0.392787	0	-79.4226	0
NXPE4	CHD	12667	22.527	0.154263	0.154189	0.28372	0.173662	0	0	0.250264	0.132502	0	0.0016803	0	0.068044	0	-66.7269	0
CDH26	CHD	12668	22.521	0.220423	0.154174	0.269135	0.199463	0	0	1.06349	0.0835493	0	0.000471935	0	0.632939	0	-89.2103	0
AUNIP	CHD	12669	22.515	0.14138	0.154133	0.257421	0.518639	0	0	1.03433	0.201015	0	0.00148092	0	0.317831	0	-59.5889	0
CST3	CHD	12670	22.509	0.109827	0.154117	0.198617	0.10758	0	0	0.408935	0.138969	0	0.00474454	0	0.21393	0	-84.1537	0
NKX6-2	CHD	12671	22.503	0.149677	0.1541	0.215587	0.575135	0	0	0.143271	0.463363	0	0.00429612	0	0.947821	0	-71.2308	0
LEMD2	CHD	12672	22.497	0.404897	0.154015	0.154174	0.500623	0	0	0.203426	0.576896	0	0.0582227	0	0.641311	0	-33.7896	0
ENTPD8	CHD	12673	22.491	0.0695517	0.154011	0.277653	0.28682	0	0	0	0.139995	0	0.000576418	0	0.469241	0	-80.3729	0
HSPB11	CHD	12674	22.485	0.0373785	0.153957	0.240822	0.373628	0	0	0	0.0809427	0	0.011123	1	0.414068	0	-29.5129	0
CCDC30	CHD	12675	22.478	0.0687674	0.153935	0.175709	0.179909	0	0	0.440093	0.0772786	0	0.00159829	0	0.148355	0	-53.0964	0
CNIH1	CHD	12676	22.472	0.107926	0.153921	0.421175	0.595415	0	0	0	0.550789	0	0.0837379	0	0.569142	0	-14.147	0
TSPAN10	CHD	12677	22.466	0.231425	0.153831	0.188433	0.220362	0	0	1.19723	0.136798	0	0.00314872	0	0.452083	1	-85.1506	0
TDRD1	CHD	12678	22.46	0.197098	0.153831	0.196575	0.489158	0	0	1.11976	0.198452	0	0.0973718	0	0.973728	0	-25.8303	0
TCL1B	CHD	12679	22.454	0.230852	0.153816	0.182826	0.107193	0	0	0	0.182511	0	0.00231269	0	0.329898	0	-97.5776	0
NEU3	CHD	12680	22.448	0.582255	0.153729	0.134357	0.33899	0	0	2.20273	0.133164	0	0.000589679	0	0.223341	0	-58.4061	0
FBXO24	CHD	12681	22.442	0.412676	0.153632	0.213197	0.3871	0	0	0.978811	0.100897	0	0.00697321	0	0.212634	0	-28.5419	0
CPSF4L	CHD	12682	22.436	0.0515096	0.153596	0.361961	0.123792	0	0	0.357535	0.113198	0	0.000637539	0	0.682849	0	-93.771	0
UGT1A1	CHD	12683	22.43	0.170005	0.153592	0.153507	0.359101	0	0	0	0.17068	1	0.001442	0	0.620247	0	-71.1533	0
CCDC122	CHD	12684	22.423	0.290415	0.153579	0.28997	0.217323	0	0	0.471083	0.138732	0	0.00182793	0	0.126216	0	-71.3548	0
TLR5	CHD	12685	22.417	0.44626	0.153579	0.209299	0.491145	0	0	0	0.274423	0	0.0010083	0	0.172091	0	-61.5567	0
IGFL1	CHD	12686	22.411	0.103785	0.153558	0.173884	0.107253	0	0	0.471083	0.0580942	0	0.00234548	0	0.167829	0	-86.4212	0
TMIE	CHD	12687	22.405	0.255765	0.153521	0.210376	0.389403	0	0	0.659556	0.0859647	0	0.00338531	0	0.0937019	0	-55.6738	0
TRMT9B	CHD	12688	22.399	0.0647746	0.153439	0.206608	0.452391	0	0	0	0.106467	0	0.000891225	0	0.452083	1	-44.1377	1
EGFLAM	CHD	12689	22.393	0.259836	0.153439	0.279598	0.442635	0	0	0.570248	0.0597918	0	0.00241782	0	0.602641	0	-59.811	0
MECP2	CHD	12690	22.387	0.0898039	0.153436	0.133058	0.405421	0	0	0.134896	0.17068	1	0.194067	0	0.452083	1	-37.6737	0
CYP24A1	CHD	12691	22.381	0.0754772	0.153396	0.1736	0.478345	0	0	0.640165	0.0935624	0	0.000726387	0	0.45893	0	-56.9082	0
ZFAND2A	CHD	12692	22.374	0.0933917	0.15339	0.124271	0.348642	0	0	0.166853	0.0736434	0	0.00142396	0	0.40446	0	-79.8048	0
SLC22A10	CHD	12693	22.368	0.213123	0.153379	0.217824	0.165302	0	0	0	0.0810948	0	0.00184314	0	0.0293959	0	-95.6097	0
RASL10A	CHD	12694	22.362	0.256673	0.153356	0.283479	0.422624	0	0	0.471083	0.470243	0	0.0139463	0	0.491536	0	-65.4925	0
DEFB118	CHD	12695	22.356	0.0448271	0.153321	0.155501	0.165302	0	0	0.357535	0.0815481	0	0.00234466	0	0.0368617	0	-99.1994	0
DTHD1	CHD	12696	22.35	0.0695743	0.153208	0.240926	0.179755	0	0	0.209715	0.0908133	0	0.00121474	0	0.171682	0	-87.8415	0
LRRTM3	CHD	12697	22.344	0.160276	0.153008	0.292215	0.537785	0	0	0.280669	0.911126	0	0.123332	0	0.44149	0	-9.24539	0
SYT13	CHD	12698	22.338	0.46006	0.152984	0.168657	0.461601	0	0	0.206908	0.112276	0	0.0140315	0	0.327002	0	-48.1122	0
ZNHIT1	CHD	12699	22.332	0.351396	0.152928	0.122718	0.404847	0	0	0.316053	0.236325	0	0.00347092	0	0.165807	0	-23.0102	0
GPC2	CHD	12700	22.326	0.333123	0.152864	0.284249	0.529571	0	0	1.19723	0.44569	0	0.0118466	0	0.231766	0	-57.3731	0
TMEM175	CHD	12701	22.319	0.211723	0.152752	0.325036	0.392725	0	0	0	0.0584707	0	0.000754961	0	0.831355	0	-69.3353	0
IMPACT	CHD	12702	22.313	0.418257	0.152709	0.32233	0.414958	0	0	0.551294	0.0970938	0	0.00147984	0	0.277197	0	-20.9338	0
FUT9	CHD	12703	22.307	0.335956	0.152689	0.142576	0.383183	0	0	0.89279	0.293294	0	0.0298079	0	0.0556435	0	-19.1416	0
MEP1A	CHD	12704	22.301	0.649436	0.152673	0.180927	0.249919	0	0	0.473661	0.069164	0	0.0020836	0	0.205601	0	-59.0569	0
NTSR2	CHD	12705	22.295	0.404064	0.152606	0.128163	0.499308	0	0	0.471083	0.204319	0	0.00130301	0	0.599993	0	-79.4484	0
B4GALNT4	CHD	12706	22.289	0.302455	0.152598	0.245896	0.388827	0	0	0.405607	0.760055	0	0.0389455	0	0.500738	0	-58.2305	0
EBF4	CHD	12707	22.283	0.0506589	0.152462	0.337058	0.46434	0	0	0.094744	0.356257	0	0.0588257	0	0.86603	0	-90.6616	0
ADH1A	CHD	12708	22.277	0.409434	0.15245	0.11975	0.175734	0	0	1.8041	0.10381	0	0.000669938	0	0.111246	0	-77.5063	0
CHST9	CHD	12709	22.27	0.166861	0.152409	0.176893	0.228487	0	0	0.437707	0.185212	0	0.00275601	0	0.0848899	0	-40.2562	0
GDPD2	CHD	12710	22.264	0.237524	0.152409	0.217427	0.423032	0	0	0.471083	0.17068	1	0.0615065	0	0.452083	1	-25.6908	0
MAP3K15	CHD	12711	22.258	0.24067	0.152284	0.186883	0.272878	0	0	0.143271	0.17068	1	0.000999985	0	0.452083	1	-76.4165	0
BBOF1	CHD	12712	22.252	0.0494423	0.152284	0.190553	0.396136	0	0	0.659556	0.072234	0	0.00320044	0	0.452083	1	-44.1377	1
MGST1	CHD	12713	22.246	0.126948	0.152246	0.235161	0.472961	0	0	0	0.0513292	0	0.00124263	0	0.215634	0	-65.885	0
ZNF341	CHD	12714	22.24	0.141137	0.152222	0.267754	0.302592	0	0	0	0.10225	0	0.0252577	0	0.0517945	0	-31.5635	0
P2RX5	CHD	12715	22.234	0.315294	0.1522	0.211154	0.318782	0	0	0	0.073202	0	0.00101226	0	0.21743	0	-68.9117	0
TAS2R4	CHD	12716	22.228	0.181271	0.15208	0.153285	0.274074	0	0	0	0.167947	0	0.0029809	0	0.103206	0	-75.1407	0
DNAJC12	CHD	12717	22.222	0.568791	0.152022	0.160774	0.389403	0	0	0.667562	0.0838212	0	0.00103471	0	0.113278	0	-60.1364	0
TGDS	CHD	12718	22.215	0.241552	0.152012	0.278896	0.407816	0	0	0.262013	0.0879917	0	0.00127923	0	0.755996	0	-39.125	0
TM7SF3	CHD	12719	22.209	0.225714	0.152012	0.264225	0.324431	0	0	0.280669	0.0777823	0	0.00644082	0	0.521461	0	-68.9221	0
LRRC58	CHD	12720	22.203	0.265667	0.152012	0.291973	0.543477	0	0	0.551294	0.587344	0	0.0282221	0	0.159248	0	-32.5035	0
CASTOR1	CHD	12721	22.197	0.141386	0.151918	0.32861	0.460705	0	0	0	0.178648	0	0.020166	0	0.452083	1	-44.1377	1
FAM98C	CHD	12722	22.191	0.0525796	0.151902	0.313914	0.170264	0	0	0.806875	0.301771	0	0.000723716	0	0.0720056	0	-74.2265	0
PWWP3A	CHD	12723	22.185	0.316162	0.151902	0.277571	0.46512	0	0	0.89279	0.17068	1	0.0229761	0	0.452083	1	-44.1377	1
FAM222B	CHD	12724	22.179	0.263387	0.151896	0.263961	0.451808	0	0	0.818156	0.226043	0	0.0409317	0	0.282991	0	-15.4486	0
RFLNA	CHD	12725	22.173	0.193626	0.151896	0.205895	0.353396	0	0	0.471083	0.0916569	0	0.0265279	0	0.452083	1	-44.1377	1
TEX19	CHD	12726	22.166	0.133734	0.151874	0.171783	0.12237	0	0	0	0.113917	0	0.00630225	0	0.323367	0	-98.3369	0
SIGLEC6	CHD	12727	22.16	0.262691	0.151847	0.249344	0.179755	0	0	0.224754	0.0654978	0	0.00191823	0	0.179311	0	-95.4909	0
CRHBP	CHD	12728	22.154	0.382521	0.151751	0.123537	0.537442	0	0	0.818156	0.387124	0	0.0363198	0	0.375548	0	-23.1703	0
SHOC1	CHD	12729	22.148	0.193183	0.15166	0.296889	0.432798	0	0	0.122053	0.0783023	0	0.00133992	0	0.452083	1	-44.1377	1
HSD17B14	CHD	12730	22.142	0.169974	0.15165	0.246062	0.0600818	0	0	0.403403	0.0516603	0	0.000582949	0	0.123063	0	-78.9422	0
IER2	CHD	12731	22.136	0.0984318	0.151642	0.299257	0.0313479	0	0	0	0.272278	0	0.194114	0	0.18384	0	-88.1411	0
TNFRSF13B	CHD	12732	22.13	0.0858492	0.151604	0.124271	0.122789	0	0	0.19382	0.110898	0	0.000677372	0	0.163271	0	-86.5709	0
OR10S1	CHD	12733	22.124	0.104806	0.151566	0.189118	0.373024	0	0	0.764472	0.115378	0	0.00305648	0	0.452083	1	-67.4604	0
NPSR1	CHD	12734	22.118	0.2126	0.151473	0.119856	0.404068	0	0	0.143271	0.411647	0	0.000857117	0	0.0949115	0	-60.3585	0
RSPH4A	CHD	12735	22.111	0.37981	0.151455	0.234103	0.41719	0	0	2.85078	0.0744603	0	0.00198705	0	0.198117	0	-54.9972	0
GAB4	CHD	12736	22.105	0.0507144	0.151451	0.227147	0.0362525	0	0	0.288193	0.115849	0	0.000249187	0	0.0692551	0	-81.4886	0
CFHR2	CHD	12737	22.099	0.0687325	0.151353	0.280353	0.0536012	0	0	0.640165	0.108109	0	0.0013405	0	0.102141	0	-97.1644	0
RPF2	CHD	12738	22.093	0.515502	0.151343	0.1507	0.486975	0	0	0.181115	0.299214	0	0.00790152	0	0.194379	0	-39.6777	0
NEUROD1	CHD	12739	22.087	0.491772	0.151336	0.189716	0.416442	0	0	0.549751	0.952585	0	0.100306	0	0.919003	0	-30.5769	0
TBC1D12	CHD	12740	22.081	0.26895	0.151328	0.338913	0.460705	0	0	1.40894	0.0875623	0	0.0340014	0	0.458115	0	-39.1819	0
CDKL1	CHD	12741	22.075	0.201539	0.151282	0.108727	0.392468	0	0	0.303644	0	0	0.00183091	0	0.142051	0	-34.7451	0
LYSMD2	CHD	12742	22.069	0.0387082	0.151274	0.237907	0.220047	0	0	0	0.0984903	0	0.00505535	0	0.326039	0	-67.166	0
CFAP54	CHD	12743	22.063	0.179789	0.151269	0.31791	0.388781	0	0	0.49485	0	0	0.00570822	0	0.452083	1	-44.1377	1
ZBTB32	CHD	12744	22.056	0.144391	0.151244	0.204109	0.310502	0	0	0	0.281552	0	0.0949558	0	0.215978	0	-46.0978	0
PLSCR5	CHD	12745	22.05	0.0527485	0.151233	0.197399	0.0667271	0	0	0.210419	0.195331	0	0.00103719	0	0.0866425	0	-70.8176	0
NTF4	CHD	12746	22.044	0.286229	0.151232	0.232529	0.411845	0	0	0	0.231351	0	0.00567527	0	0.603998	0	-73.5551	0
TNR	CHD	12747	22.038	0.540931	0.15121	0.169981	0.584729	0	0	0.316053	0.838303	0	0.046709	0	0.61177	0	-11.8176	0
SEL1L3	CHD	12748	22.032	0.277871	0.151184	0.238612	0.480919	0	0	0.408935	0.245784	0	0.0317063	0	0.789055	0	-24.2085	0
C1QTNF7	CHD	12749	22.026	0.0660889	0.151163	0.225293	0.414804	0	0	1.44612	0.097242	0	0.00791497	0	0.549429	0	-27.4521	0
CRISP2	CHD	12750	22.02	0.13823	0.151033	0.103721	0.200473	0	0	0.210419	0.073779	0	0.000618048	0	0.0345985	0	-75.6366	0
SYCE1	CHD	12751	22.014	0.208572	0.150941	0.116097	0.509263	0	0	0.250264	0.0542168	0	0.00199729	0	0.758579	0	-54.0623	0
ATP5MF	CHD	12752	22.007	0.0658418	0.150879	0.190242	0.452391	0	0	0.250264	0.0935119	0	0.00300821	0	0.452083	1	-44.1377	1
FAT2	CHD	12753	22.001	0.302098	0.150874	0.302084	0.505417	0	0	0.419075	0.107791	0	0.0192201	0	0.630412	0	-42.6683	0
BICDL2	CHD	12754	21.995	0.115019	0.150868	0.163917	0.518639	0	0	0.250264	0.121845	0	0.00142815	0	0.452083	1	-44.1377	1
OR4K1	CHD	12755	21.989	0.101125	0.150823	0.161349	0.119785	0	0	0.818156	0.0953668	0	0.00256626	0	0.00236216	0	-78.0228	0
OR10K2	CHD	12756	21.983	0.106612	0.150823	0.168228	0.518639	0	0	0.659556	0.150288	0	0.00374769	0	0.452083	1	-61.8305	0
CABP4	CHD	12757	21.977	0.199656	0.150797	0.140448	0.166677	0	0	1.26201	0.130213	0	0.000833604	0	0.0532426	0	-70.8434	0
ZNF334	CHD	12758	21.971	0.311621	0.150775	0.237907	0.116767	0	0	0.440093	0.0780817	0	0.00120133	0	0.123298	0	-81.3698	0
OR4S2	CHD	12759	21.965	0.110007	0.150714	0.17432	0.49823	0	0	0.250264	0.123314	0	0.00869891	0	0.452083	1	-62.2334	0
ARRDC4	CHD	12760	21.959	0.207676	0.150636	0.272104	0.510375	0	0	0	0.209438	0	0.0102641	0	0.777476	0	-46.3406	0
FJX1	CHD	12761	21.952	0.225103	0.150591	0.256763	0.590388	0	0	0.471083	0.902565	0	0.0057468	0	0.689245	0	-23.9605	0
USPL1	CHD	12762	21.946	0.208431	0.150584	0.276875	0.453686	0	0	0	0.166149	0	0.0328555	0	0.706093	0	-56.0095	0
ARHGAP28	CHD	12763	21.94	0.534183	0.150563	0.237907	0.523179	0	0	2.0278	0.140094	0	0.00626085	0	0.644072	0	-23.5473	0
PPP1R3E	CHD	12764	21.934	0.0689213	0.150526	0.418456	0.0471123	0	0	0.779892	0.151503	0	0.00904138	0	0.149637	0	-91.4984	0
NIPAL1	CHD	12765	21.928	0.0613511	0.150523	0.223746	0.377232	0	0	0.412289	0.132916	0	0.000900713	0	0.114034	0	-41.8109	0
GPR156	CHD	12766	21.922	0.0687674	0.150482	0.172993	0.359426	0	0	0.935542	0.085626	0	0.00399704	0	0.187306	0	-42.1414	0
SYCP2L	CHD	12767	21.916	0.187415	0.150476	0.268812	0.388781	0	0	0.471083	0.0512367	0	0.00296789	0	0.591784	0	-55.6893	0
ADGB	CHD	12768	21.91	0.204853	0.150476	0.287888	0.185713	0	0	0.395774	0.114373	0	0.0026811	0	0.300659	0	-94.4683	0
ZNF607	CHD	12769	21.903	0.167906	0.150475	0.293038	0.0851626	0	0	0	0.08956	0	0.00101614	0	0.0881336	0	-84.288	0
TMEM86A	CHD	12770	21.897	0.100302	0.150453	0.386533	0.460705	0	0	0	0.12121	0	0.0165631	0	0.392928	0	-40.6849	0
SLC45A4	CHD	12771	21.891	0.27273	0.150414	0.26057	0.446353	0	0	2.16558	0.0696317	0	0.0206696	0	0.759624	0	-54.8939	0
ETNPPL	CHD	12772	21.885	0.303676	0.15041	0.248751	0.334737	0	0	0.21467	0.0665304	0	0.0119283	0	0.226468	0	-19.0589	0
SIM1	CHD	12773	21.879	0.378699	0.150358	0.128163	0.43934	0	0	0.818156	0.613203	0	0.0981046	0	0.925012	0	-24.2859	0
C1orf146	CHD	12774	21.873	0.0634375	0.15034	0.15367	0.237269	0	0	0	0.0634182	0	0.00162162	0	0.0875857	0	-61.2933	0
ESPNL	CHD	12775	21.867	0.0802064	0.150332	0.259068	0.467724	0	0	0.284833	0.131732	0	0.00199721	0	0.561854	0	-53.3082	0
OR10G8	CHD	12776	21.861	0.0554104	0.15032	0.200671	0.373024	0	0	1.10127	0.129992	0	0.00299334	0	0.452083	1	-72.2328	0
TMC7	CHD	12777	21.855	0.149701	0.150277	0.239482	0.334498	0	0	1.19723	0.0836922	0	0.00676015	0	0.171024	0	-43.3604	0
LYG2	CHD	12778	21.848	0.252203	0.150249	0.171812	0.105627	0	0	0.818156	0.110458	0	0.000717045	0	0.017573	0	-69.6813	0
TMEM176A	CHD	12779	21.842	0.328558	0.150087	0.267553	0.256282	0	0	0.210419	0.0637498	0	0.00182362	0	0.809431	0	-97.6086	0
GAL3ST1	CHD	12780	21.836	0.223265	0.150087	0.267553	0.525389	0	0	0.659556	0.253081	0	0.0388977	0	0.329341	0	-31.5893	0
SRP19	CHD	12781	21.83	0.16999	0.150015	0.131916	0.491478	0	0	0.280669	0.473879	0	0.0180688	0	0.271373	0	-48.7888	0
KCNK2	CHD	12782	21.824	0.556753	0.149991	0.112927	0.584729	0	0	0.280669	0.649535	0	0.0594248	0	0.773695	0	-14.8598	0
ZNF852	CHD	12783	21.818	0.0672018	0.149987	0.227237	0.329635	0	0	0.832683	0.068431	0	0.00133213	0	0.127067	0	-76.0136	0
AZIN2	CHD	12784	21.812	0.387888	0.149955	0.191181	0.482649	0	0	0.211125	0.137664	0	0.00272855	0	0.452083	1	-44.1377	1
TICAM1	CHD	12785	21.806	0.344867	0.149937	0.185983	0.430093	0	0	0	0.637701	0	0.0219156	0	0.294304	0	-62.2643	0
IL17RE	CHD	12786	21.799	0.24662	0.149879	0.207397	0.446376	0	0	0.405607	0.0690109	0	0.0104069	0	0.423779	0	-54.5943	0
CALB1	CHD	12787	21.793	0.404897	0.149878	0.230626	0.459304	0	0	0	0.97163	0	0.0441786	0	0.271058	0	-15.4434	0
CACNG2	CHD	12788	21.787	0.405841	0.149878	0.187589	0.702917	0	0	0	0.977488	0	0.145472	0	0.940404	0	-15.6449	0
TRIL	CHD	12789	21.781	0.0207906	0.149874	0.338586	0.417008	0	0	0	0.17068	1	0.011123	1	0.452083	1	-44.1377	1
MEP1B	CHD	12790	21.775	0.553578	0.149866	0.143963	0.313511	0	0	0.67162	0.101123	0	0.000556192	0	0.080862	0	-56.2523	0
LHFPL5	CHD	12791	21.769	0.282091	0.149786	0.263744	0.377232	0	0	0.832683	0.143954	0	0.00558037	0	0.112344	0	-37.9784	0
PODNL1	CHD	12792	21.763	0.100262	0.149776	0.227237	0.0830146	0	0	1.27327	0.455814	0	0.000646029	0	0.218604	0	-85.5793	0
DMRTA2	CHD	12793	21.757	0.0500065	0.14977	0.397265	0.419863	0	0	0	0.560233	0	0.0938597	0	0.979682	0	-79.3864	0
MFSD4B	CHD	12794	21.751	0.0850113	0.149767	0.256561	0.353396	0	0	0.316053	0.0750295	0	0.011123	1	0.452083	1	-44.1377	1
RASGRF2	CHD	12795	21.744	0.560178	0.149763	0.140927	0.498596	0	0	0	0.927111	0	0.0537172	0	0.659402	0	-21.7706	0
CLDN24	CHD	12796	21.738	0.0683272	0.149759	0.162431	0.443916	0	0	0.280669	0.188176	0	0.00232799	0	0.452083	1	-64.8727	0
TRMT10A	CHD	12797	21.732	0.31737	0.149638	0.252116	0.373673	0	0	0.551294	0.0601657	0	0.00222024	0	0.144664	0	-45.7414	0
PHF24	CHD	12798	21.726	0.0417551	0.149604	0.161966	0.559735	0	0	0.551294	0.411502	0	0.0262451	0	0.452083	1	-44.1377	1
LONRF3	CHD	12799	21.72	0.238726	0.149518	0.276915	0.460705	0	0	0.779892	0.17068	1	0.0842671	0	0.452083	1	-37.6995	0
LRRC14	CHD	12800	21.714	0.205973	0.149518	0.330162	0.460705	0	0	0.280669	0.0768149	0	0.0192158	0	0.253531	0	-49.8838	0
INSC	CHD	12801	21.708	0.210411	0.149495	0.236765	0.261334	0	0	0.173925	0.15575	0	0.000880791	0	0.485159	0	-67.2744	0
C20orf141	CHD	12802	21.702	0.0636726	0.14948	0.249187	0.389343	0	0	0	0.136687	0	0.00190045	0	0.468231	0	-80.187	0
BATF3	CHD	12803	21.696	0.141005	0.149459	0.228344	0.480919	0	0	0	0.233582	0	0.030027	0	0.57173	0	-27.5502	0
UGT2A1	CHD	12804	21.689	0.0814497	0.149415	0.129417	0.221483	0	0	0.134896	0.0990635	0	0.000373637	0	0.0104653	0	-64.4724	0
GLMP	CHD	12805	21.683	0.252183	0.149405	0.223901	0.467466	0	0	1.02919	0.0996317	0	0.00522174	0	0.452083	1	-44.1377	1
DNAJB9	CHD	12806	21.677	0.0777114	0.149372	0.173157	0.375112	0	0	0.206908	0.0884271	0	0.0496057	0	0.436482	0	-22.9275	0
GRID2IP	CHD	12807	21.671	0.220606	0.149354	0.176339	0.287514	0	0	0.667562	0.0707612	0	0.0444801	0	0.675911	0	-91.8393	0
FEZ1	CHD	12808	21.665	0.263356	0.149282	0.141587	0.583799	0	0	0	0.349084	0	0.0632631	0	0.932561	0	-13.7803	0
HDGFL1	CHD	12809	21.659	0.072378	0.149009	0.183026	0.0812459	0	0	0	0.0667823	0	0.0101186	0	0.0834546	0	-76.1273	0
MPZL2	CHD	12810	21.653	0.0379809	0.14895	0.242658	0.581667	0	0	0.405607	0.203876	0	0.000846007	0	0.553738	0	-59.4442	0
CYP4X1	CHD	12811	21.647	0.294238	0.148945	0.300991	0.268336	0	0	1.11976	0.0638528	0	0.00303796	0	0.354361	0	-50.6276	0
CCDC190	CHD	12812	21.64	0.0522072	0.148895	0.15827	0.363221	0	0	0	0.0833886	0	0.0026755	0	0.452083	1	-44.1377	1
GPR174	CHD	12813	21.634	0.113437	0.148816	0.384954	0.387682	0	0	0	0.17068	1	0.0999941	0	0.452083	1	-21.9152	0
HRG	CHD	12814	21.628	0.377435	0.148777	0.127268	0.357985	0	0	0	0.486457	0	0.00086536	0	0.463717	0	-78.7408	0
BCL2L15	CHD	12815	21.622	0.224439	0.148754	0.299052	0.389403	0	0	0.250264	0.100789	0	0.00195516	0	0.0787707	0	-61.0609	0
OR10Z1	CHD	12816	21.616	0.052404	0.148727	0.228048	0.455603	0	0	0.818156	0.0978971	0	0.00387392	0	0.452083	1	-62.3831	0
KCNK13	CHD	12817	21.61	0.191772	0.14869	0.209262	0.449804	0	0	0.142668	0.182027	0	0.0108323	0	0.737796	0	-53.2152	0
DHRS12	CHD	12818	21.604	0.0621299	0.148504	0.264558	0.106495	0	0	0	0.0632483	0	0.000825756	0	0.2343	0	-87.6763	0
PIGL	CHD	12819	21.598	0.302069	0.14848	0.267092	0.477536	0	1	1.02919	0.0980207	0	0.00215906	0	0.372938	0	-58.9846	0
CLTRN	CHD	12820	21.592	0.0872041	0.148425	0.107213	0.467466	0	0	0.818156	0.17068	1	0.0039275	0	0.452083	1	-44.1377	1
NR2C2AP	CHD	12821	21.585	0.12879	0.148404	0.323441	0.274074	0	0	0.89279	0.104653	0	0.0015001	0	0.172535	0	-71.2876	0
MTG1	CHD	12822	21.579	0.532875	0.148363	0.232408	0.354889	0	0	0.181115	0.0725868	0	0.0032103	0	0.893203	0	-72.5376	0
RAB32	CHD	12823	21.573	0.397815	0.14832	0.176528	0.443552	0	0	0.886057	0.122122	0	0.00222265	0	0.310996	0	-62.6259	0
RBM43	CHD	12824	21.567	0.0471467	0.148297	0.266487	0.359239	0	0	0.471083	0.0837369	0	0.00529213	0	0.186476	0	-60.9421	0
RAB27A	CHD	12825	21.561	0.115192	0.148297	0.113967	0.384631	0	0	2.1945	0.0494188	0	0.00478015	0	0.1168	0	-44.977	0
CCDC191	CHD	12826	21.555	0.0450019	0.148278	0.301104	0.476388	0	0	0.0990869	0.153058	0	0.000895535	0	0.452083	1	-44.1377	1
GRTP1	CHD	12827	21.549	0.28587	0.148274	0.17887	0.246707	0	0	0.37366	0.0794366	0	0.000696149	0	0.925002	0	-76.4578	0
TEX15	CHD	12828	21.543	0.580688	0.148272	0.194672	0.304601	0	0	0.844664	0.0706438	0	0.00589598	0	0.312873	0	-72.5634	0
SYCN	CHD	12829	21.536	0.0471039	0.148248	0.260084	0.107609	0	0	0	0.0758805	0	0.00216836	0	0.787446	0	-85.3003	0
C8orf74	CHD	12830	21.53	0.0765353	0.148163	0.152272	0.12085	0	0	0	0.171353	0	0.000704654	0	0.244493	0	-84.3706	0
CST7	CHD	12831	21.524	0.0666229	0.148151	0.126674	0.0757112	0	0	0.818156	0.0843269	0	0.000782419	0	0.197761	0	-78.9629	0
MTX3	CHD	12832	21.518	0.158808	0.148091	0.384139	0.178576	0	0	0.357535	0.0947341	0	0.00250729	0	0.114026	0	-68.7258	0
ZC3H12B	CHD	12833	21.512	0.0496393	0.147986	0.372831	0.455888	0	0	0.659556	0.17068	1	0.237224	0	0.452083	1	-23.0515	0
FOXN1	CHD	12834	21.506	0.391438	0.147969	0.177479	0.557515	0	0	0.19382	0.949979	0	0.0789769	0	0.72624	0	-39.9153	0
TMEM35B	CHD	12835	21.5	0.0284717	0.147957	0.307772	0.495157	0	0	0	0.123058	0	0.00377604	0	0.452083	1	-44.1377	1
KPNA7	CHD	12836	21.494	0.319163	0.14794	0.175691	0.151319	0	0	0.737549	0.411469	0	0.00100022	0	0.0968708	0	-80.6518	0
LAX1	CHD	12837	21.488	0.282091	0.147937	0.24117	0.199665	0	0	0.316053	0.165002	0	0.00193409	0	0.196828	0	-75.5591	0
ADGRG4	CHD	12838	21.481	0.276199	0.147932	0.153911	0.518639	0	0	0	0.17068	1	0.00195549	0	0.452083	1	-44.1377	1
CTSW	CHD	12839	21.475	0.100334	0.147923	0.270136	0.0409971	0	0	0.210419	0.0587687	0	0.000618608	0	0.0995701	0	-83.3221	0
LEPROTL1	CHD	12840	21.469	0.198239	0.147894	0.357524	0.472161	0	0	0	0.178197	0	0.0292589	0	0.323673	0	-35.4062	0
PKD2L2	CHD	12841	21.463	0.0480148	0.147823	0.318779	0.458375	0	0	0.835647	0.117778	0	0.00183566	0	0.263763	0	-43.35	0
MYMK	CHD	12842	21.457	0.0923946	0.147823	0.327064	0.467466	0	0	1.47237	0.0616276	0	0.00612631	0	0.452083	1	-44.1377	1
STOX2	CHD	12843	21.451	0.197098	0.147812	0.294513	0.582427	0	0	0.437707	0.451999	0	0.104133	0	0.939074	0	-27.6122	0
TSPAN14	CHD	12844	21.445	0.173121	0.147681	0.322739	0.416274	0	0	0	0.148316	0	0.15733	0	0.701804	0	-11.8486	0
KCTD21	CHD	12845	21.439	0.117154	0.14753	0.232416	0.377232	0	0	0.134896	0.178082	0	0.00704741	0	0.0523908	0	-38.6654	0
IDO1	CHD	12846	21.433	0.256616	0.147502	0.138437	0.43095	0	0	0.316053	0.0554579	0	0.000794353	0	0.07446	0	-61.5412	0
ZNF212	CHD	12847	21.426	0.236841	0.147459	0.253754	0.577723	0	0	0	0.141276	0	0.00411317	0	0.567148	0	-51.9085	0
TSKS	CHD	12848	21.42	0.216803	0.147398	0.165954	0.398266	0	0	0	0.355537	0	0.168045	0	0.619572	0	-59.062	0
KBTBD8	CHD	12849	21.414	0.187895	0.147395	0.270538	0.452657	0	0	0.153045	0.165793	0	0.0264141	0	0.457435	0	-26.0627	0
WBP1	CHD	12850	21.408	0.0958187	0.147394	0.29061	0.237269	0	0	0	0.0957147	0	0.00262978	0	0.0996654	0	-61.2004	0
ERICH3	CHD	12851	21.402	0.107914	0.147387	0.153911	0.518639	0	0	0.490797	0.130245	0	0.000865152	0	0.452083	1	-44.1377	1
ANKMY1	CHD	12852	21.396	0.164803	0.147339	0.180247	0.28297	0	0	0.107905	0.103639	0	0.000456272	0	0.846399	0	-83.6062	0
AHSP	CHD	12853	21.39	0.145973	0.147332	0.178004	0.335348	0	0	0.551294	0.142098	0	0.001396	0	0.250573	0	-80.4452	0
C1RL	CHD	12854	21.384	0.240445	0.147299	0.303045	0.12117	0	0	0.931814	0.0766082	0	0.000710645	0	0.220635	0	-67.8839	0
TREML2	CHD	12855	21.377	0.331094	0.147297	0.253024	0.0996278	0	0	0.659556	0.100427	0	0.00265886	0	0.114507	0	-81.22	0
FAM13C	CHD	12856	21.371	0.508964	0.147287	0.325049	0.416095	0	0	1.48149	0.210664	0	0.0449302	0	0.230481	0	-9.66892	0
TFF2	CHD	12857	21.365	0.295932	0.147283	0.194385	0.0544454	0	0	0	0.0546594	0	0.00520605	0	0.409214	0	-87.2217	0
MC1R	CHD	12858	21.359	0.157765	0.147271	0.203577	0.202097	0	0	0.203426	0.159555	0	0.00079379	0	0.141284	0	-82.0412	0
FAM117A	CHD	12859	21.353	0.225714	0.147212	0.28081	0.485464	0	0	0.173925	0.16278	0	0.0384058	0	0.55617	0	-24.1516	0
CRB1	CHD	12860	21.347	0.564365	0.147182	0.150731	0.443993	0	0	0.137272	0.0698582	0	0.00196678	0	0.210549	0	-63.1217	0
ST8SIA3	CHD	12861	21.341	0.063921	0.147134	0.259016	0.565339	0	0	0.818156	0.542884	0	0.0347723	0	0.705537	0	-13.4239	0
ABHD14B	CHD	12862	21.335	0.242852	0.14708	0.1317	0.377232	0	0	0.471083	0.157753	0	0.00102471	0	0.0957055	0	-38.3761	0
C14orf28	CHD	12863	21.329	0.0743988	0.146964	0.326441	0.482832	0	0	0.250264	0.341935	0	0.011123	1	0.148512	0	-35.6025	0
CLRN1	CHD	12864	21.322	0.0774571	0.146957	0.214671	0.472961	0	0	0.280669	0.0616449	0	0.00150258	0	0.164747	0	-62.4555	0
SPINK13	CHD	12865	21.316	0.0554396	0.146952	0.166203	0.0344759	0	0	1.10127	0	0	0.000697433	0	0.0995883	0	-96.4155	0
RAD9B	CHD	12866	21.31	0.220392	0.146932	0.286687	0.260117	0	0	0.143876	0.0562936	0	0.000980728	0	0.415565	0	-65.6681	0
NOTUM	CHD	12867	21.304	0.218769	0.146881	0.31273	0.455171	0	0	0.357535	0.571224	0	0.0154562	0	0.655972	0	-68.4314	0
SYNE4	CHD	12868	21.298	0.398737	0.146881	0.312059	0.122346	0	0	0.316053	0.174697	0	0.000994038	0	0.423216	0	-83.694	0
WDR83OS	CHD	12869	21.292	0.207901	0.146869	0.238762	0.303123	0	0	0.551294	0.0773741	0	0.00826599	0	0.118054	0	-30.3962	0
HS3ST1	CHD	12870	21.286	0.219541	0.146808	0.158333	0.46512	0	0	0.280669	0.165962	0	0.0234988	0	0.336508	0	-49.2433	0
JSRP1	CHD	12871	21.28	0.270558	0.146796	0.220621	0.194851	0	0	0	0.206644	0	0.0012242	0	0.587525	0	-97.3452	0
TMEM45A	CHD	12872	21.273	0.144388	0.14678	0.294023	0.472161	0	0	0.210419	0.0563536	0	0.00559241	0	0.324781	0	-35.6955	0
OR10G9	CHD	12873	21.267	0.0701444	0.14669	0.197887	0.356619	0	0	0	0.134868	0	0.00327188	0	0.452083	1	-78.2139	0
OR4F6	CHD	12874	21.261	0.0613805	0.14669	0.205942	0.373024	0	0	0	0.141845	0	0.00305126	0	0.452083	1	-75.523	0
IL26	CHD	12875	21.255	0.183638	0.146547	0.169828	0.179936	0	0	0.471083	0.0939333	0	0.00149839	0	0.0698441	0	-78.3947	0
DNAL4	CHD	12876	21.249	0.217215	0.146509	0.32264	0.192796	0	0	0.408935	0.303653	0	0.00666699	0	0.153736	0	-65.6164	0
MINAR1	CHD	12877	21.243	0.151941	0.146509	0.262411	0.396136	0	0	0.280669	0.0811446	0	0.00340245	0	0.452083	1	-44.1377	1
LIMD2	CHD	12878	21.237	0.197186	0.146509	0.265651	0.373787	0	0	0.473661	0.0687528	0	0.0185028	0	0.395149	0	-42.4616	0
PCDHGB5	CHD	12879	21.231	0.0768872	0.146455	0.337799	0.387682	0	0	0.412289	0.17068	1	0.011123	1	0.452083	1	-44.1377	1
SULT1C3	CHD	12880	21.225	0.28223	0.146448	0.166403	0.0409971	0	0	0	0.0841653	0	0.000795271	0	0.0857684	0	-84.5721	0
C1orf159	CHD	12881	21.218	0.230462	0.146423	0.242395	0.177957	0	0	0.210419	0.0643946	0	0.00341399	0	0.363242	0	-86.1371	0
PLEKHS1	CHD	12882	21.212	0.348546	0.146421	0.227237	0.6063	0	0	0.473661	0.0846858	0	0.00133643	0	0.519778	0	-38.0714	0
TMEM270	CHD	12883	21.206	0.0453628	0.146421	0.147162	0.396136	0	0	0.363512	0.068345	0	0.000849452	0	0.452083	1	-44.1377	1
NUDT19	CHD	12884	21.2	0.0654059	0.146356	0.0953302	0.0886139	0	0	0	0.127381	0	0.000579633	0	0.153776	0	-84.2209	0
CYP4F8	CHD	12885	21.194	0.144753	0.146334	0.27805	0.417008	0	0	0.667562	0.17068	1	0.011123	1	0.452083	1	-44.1377	1
BPIFA2	CHD	12886	21.188	0.276127	0.146331	0.183072	0.150369	0	0	0	0.0512123	0	0.0010334	0	0.0354785	0	-99.8502	0
CDCP2	CHD	12887	21.182	0.0821407	0.146293	0.173884	0.0872976	0	0	0	0.138766	0	0.00155865	0	0.0904153	0	-73.5344	0
ZUP1	CHD	12888	21.176	0.39129	0.146285	0.230365	0.330241	0	0	0.89279	0.0662576	0	0.00130894	0	0.452083	1	-44.1377	1
KNDC1	CHD	12889	21.169	0.227931	0.146276	0.304741	0.505417	0	0	0.779892	0.067048	0	0.0362981	0	0.893518	0	-66.7734	0
OR4K2	CHD	12890	21.163	0.0701444	0.146257	0.266354	0.32081	0	0	0	0.100704	0	0.00234152	0	0.452083	1	-75.931	0
SCG3	CHD	12891	21.157	0.551297	0.146241	0.140927	0.414937	0	0	0.551294	0.121262	0	0.0151744	0	0.149254	0	-34.7968	0
MDP1	CHD	12892	21.151	0.133857	0.14617	0.359442	0.247693	0	0	1.40894	0	0	0.000987343	0	0.119399	0	-67.6773	0
C1orf87	CHD	12893	21.145	0.169738	0.146158	0.160533	0.190366	0	0	0.111259	0.0954296	0	0.000693237	0	0.117799	0	-61.2262	0
OR10G3	CHD	12894	21.139	0.0787719	0.146097	0.170941	0.328495	0	0	0.471083	0.113749	0	0.00241675	0	0.020426	0	-56.7636	0
FMO3	CHD	12895	21.133	0.22692	0.146027	0.104237	0.175734	0	0	0.173925	0.114146	0	0.000592108	0	0.0697214	0	-69.9551	0
LRRIQ1	CHD	12896	21.127	0.308425	0.145981	0.22516	0.109761	0	0	0.0872467	0.055625	0	0.00148116	0	0.0879709	0	-71.4994	0
C12orf65	CHD	12897	21.121	0.0254153	0.145962	0.205679	0.36443	0	0	0	0.0909033	0	0.011123	1	0.37587	0	-72.8785	0
CDKN2D	CHD	12898	21.114	0.411085	0.145931	0.186514	0.518623	0	0	0	0.327663	0	0.0273456	0	0.296668	0	-44.9202	0
MCTP1	CHD	12899	21.108	0.407099	0.145884	0.230155	0.475846	0	0	1.14448	0.142498	0	0.0326468	0	0.393081	0	-31.1503	0
IGSF22	CHD	12900	21.102	0.0443505	0.145881	0.249858	0.263764	0	0	0.473661	0.142231	0	0.00133057	0	0.130321	0	-53.5664	0
TMED7-TICAM2	CHD	12901	21.096	0.19747	0.145872	0.296282	0.518639	0	0	0.0861861	0.17068	1	0.00483819	0	0.333425	0	-36.9351	0
KANK4	CHD	12902	21.09	0.121531	0.14583	0.254475	0.509263	0	0	0.471083	0.0784703	0	0.00486582	0	0.686384	0	-36.4341	0
FAM228A	CHD	12903	21.084	0.0703712	0.145813	0.171189	0.215743	0	0	0.473661	0.0551261	0	0.00160216	0	0.239879	0	-88.4717	0
NEK3	CHD	12904	21.078	0.370078	0.145798	0.137881	0.152333	0	0	0.188425	0.0780894	0	0.000903934	0	0.223406	0	-72.0572	0
C16orf90	CHD	12905	21.072	0.0660587	0.145773	0.215869	0.187612	0	0	0	0.0551348	0	0.00155447	0	0.178529	0	-81.8656	0
SRSF12	CHD	12906	21.066	0.380438	0.14575	0.11972	0.442723	0	0	0.659556	0.107904	0	0.0361049	0	0.143208	0	-23.9141	0
MFHAS1	CHD	12907	21.059	0.222056	0.145689	0.265101	0.413142	0	0	0.779892	0.238565	0	0.0265135	0	0.764733	0	-55.6583	0
TMEM240	CHD	12908	21.053	0.144893	0.145682	0.308444	0.176996	0	0	0	0.135965	0	0.0452853	0	0.149559	0	-53.2307	0
KCNQ3	CHD	12909	21.047	0.428682	0.145663	0.141525	0.816428	0	0	0.140261	0.997539	0	0.0682638	0	0.944467	0	-3.94608	0
INMT	CHD	12910	21.041	0.119734	0.145663	0.348606	0.217246	0	0	0	0.14097	0	0.000939167	0	0.215992	0	-83.9988	0
C20orf202	CHD	12911	21.035	0.0351198	0.145636	0.160976	0.125332	0	0	0.659556	0.0484307	0	0.0013076	0	0.4911	0	-91.3486	0
MEA1	CHD	12912	21.029	0.267977	0.145588	0.211767	0.379527	0	0	0.403403	0.372797	0	0.00618806	0	0.112696	0	-39.9773	0
NPL	CHD	12913	21.023	0.230466	0.145334	0.245023	0.183157	0	0	0.387216	0.111201	0	0.00182402	0	0.135942	0	-32.7876	0
IFFO2	CHD	12914	21.017	0.211838	0.145334	0.24603	0.404995	0	0	0.488117	0.284986	0	0.0884717	0	0.906931	0	-65.9057	0
SERTAD3	CHD	12915	21.01	0.13042	0.145326	0.360315	0.264719	0	0	0	0.188544	0	0.011457	0	0.157471	0	-73.0437	0
PXMP4	CHD	12916	21.004	0.137453	0.145326	0.336495	0.322087	0	0	0	0.118865	0	0.00215598	0	0.0301329	0	-45.6175	0
TMEM167A	CHD	12917	20.998	0.209907	0.145287	0.311253	0.437131	0	0	0	0.128993	0	0.0122477	0	0.196276	0	-41.7127	0
APOBR	CHD	12918	20.992	0.328528	0.145287	0.311591	0.128287	0	0	0	0.0664029	0	0.00287995	0	0.238129	0	-88.3735	0
BPIFB4	CHD	12919	20.986	0.415594	0.145253	0.193665	0.27057	0	0	1.02919	0.129118	0	0.000864571	0	0.0283012	0	-53.0396	0
GAL3ST3	CHD	12920	20.98	0.0687674	0.145239	0.226005	0.110501	0	0	1.04287	0.324217	0	0.00102654	0	0.0964094	0	-70.0274	0
TMEM128	CHD	12921	20.974	0.215884	0.145201	0.287041	0.3747	0	0	0	0.111268	0	0.00464841	0	0.539709	0	-70.4561	0
ENTPD7	CHD	12922	20.968	0.163114	0.145201	0.25959	0.396136	0	0	0	0.0663914	0	0.00320965	0	0.484235	0	-45.7983	0
SPEM2	CHD	12923	20.962	0.0561913	0.145093	0.164657	0.518639	0	0	0	0.143534	0	0.00194513	0	0.452083	1	-44.1377	1
ALKAL1	CHD	12924	20.955	0.0593255	0.145089	0.235098	0.396136	0	0	0	0.0572206	0	0.00193861	0	0.452083	1	-44.1377	1
SLC15A5	CHD	12925	20.949	0.0593255	0.145089	0.231636	0.12085	0	0	0	0.125343	0	0.000873622	0	0.297453	0	-84.7477	0
SH2D4B	CHD	12926	20.943	0.0879443	0.145089	0.210335	0.183157	0	0	0	0.2194	0	0.00173829	0	0.135747	0	-57.683	0
OCSTAMP	CHD	12927	20.937	0.0338542	0.145066	0.275386	0.121137	0	0	0	0.123445	0	0.00762207	0	0.235794	0	-84.2725	0
GTDC1	CHD	12928	20.931	0.0591829	0.145052	0.174206	0.474916	0	0	1.767	0.324401	0	0.011123	1	0.119547	0	-55.1521	0
BCL2L14	CHD	12929	20.925	0.328571	0.14502	0.140057	0.102103	0	0	0	0.177957	0	0.00157806	0	0.212234	0	-84.4378	0
KHK	CHD	12930	20.919	0.40483	0.144813	0.132655	0.221483	0	0	0.995679	0.0616203	0	0.000716727	0	0.143317	0	-50.1007	0
ATP6AP1L	CHD	12931	20.913	0.0418262	0.144802	0.179944	0.179909	0	0	0	0.0971892	0	0.00232055	0	0.115014	0	-63.8913	0
C5orf24	CHD	12932	20.906	0.20553	0.144791	0.298228	0.361114	0	0	0	0.435006	0	0.214331	0	0.280612	0	-4.67435	0
IGSF6	CHD	12933	20.9	0.0720201	0.144733	0.32284	0.072346	0	0	0	0.0738123	0	0.000998628	0	0.203135	0	-81.4162	0
PCDHA2	CHD	12934	20.894	0.361556	0.14469	0.233014	0.271171	0	0	1.12901	0.17068	1	0.00189802	0	0.0826505	0	-63.2974	0
C1QTNF8	CHD	12935	20.888	0.0609409	0.144616	0.140998	0.0368053	0	0	0.303644	0.169036	0	0.000747975	0	0.146299	0	-88.6473	0
ZNF665	CHD	12936	20.882	0.0736927	0.14461	0.250252	0.0427398	0	0	0	0.086803	0	0.0012919	0	0.0696357	0	-98.4402	0
LRRC3B	CHD	12937	20.876	0.193395	0.144608	0.359653	0.360822	0	0	0	0.572202	0	0.0597428	0	0.228041	0	-5.78483	0
TTC23	CHD	12938	20.87	0.197098	0.144596	0.308266	0.347175	0	0	0.159894	0.103423	0	0.000559039	0	0.873855	0	-72.3361	0
CCDC182	CHD	12939	20.864	0.0444175	0.144579	0.301821	0.467466	0	0	0	0.119978	0	0.00865586	0	0.452083	1	-44.1377	1
SLC25A31	CHD	12940	20.858	0.510726	0.144508	0.117451	0.256687	0	0	1.40894	0.0563444	0	0.00174428	0	0.127456	0	-45.8706	0
ACAP3	CHD	12941	20.851	0.238726	0.144413	0.369441	0.297464	0	0	0.471083	0.0884946	0	0.0311877	0	0.210126	0	-70.3786	0
HMSD	CHD	12942	20.845	0.0383693	0.144392	0.243725	0.157071	0	0	0	0.111375	0	0.00386557	0	0.231934	0	-96.9371	0
PRXL2C	CHD	12943	20.839	0.0562692	0.144376	0.204358	0.452391	0	0	0.490797	0.127261	0	0.000825583	0	0.452083	1	-44.1377	1
CMTM7	CHD	12944	20.833	0.12064	0.144242	0.282172	0.472161	0	0	0	0.119412	0	0.0269059	0	0.480859	0	-33.0768	0
BEND2	CHD	12945	20.827	0.112493	0.144235	0.163947	0.158148	0	0	1.74958	0.17068	1	0.0111142	0	0.452083	1	-99.1839	0
OIT3	CHD	12946	20.821	0.300639	0.144219	0.271433	0.452391	0	0	1.78781	0.139234	0	0.00183529	0	0.278469	0	-45.1836	0
TMEM140	CHD	12947	20.815	0.200051	0.144183	0.291575	0.0685896	0	0	0	0.0928101	0	0.00207342	0	0.132502	0	-77.8937	0
OR10X1	CHD	12948	20.809	0.0418262	0.144119	0.171783	0.32081	0	0	0	0.0911813	0	0.00319285	0	0.452083	1	-73.2607	0
PRL	CHD	12949	20.802	0.286162	0.144095	0.167332	0.483568	0	0	0	0.31152	0	0.00418041	0	0.255272	0	-56.2006	0
MSANTD1	CHD	12950	20.796	0.0347314	0.144086	0.345926	0.505417	0	0	0	0.0695283	0	0.0623371	0	0.701325	0	-66.6546	0
ZGLP1	CHD	12951	20.79	0.0343076	0.144086	0.31652	0.455888	0	0	0	0.177712	0	0.0265404	0	0.387335	0	-21.5898	0
DNAJC27	CHD	12952	20.784	0.172885	0.14408	0.231443	0.432764	0	0	0.405607	0.139459	0	0.00295879	0	0.279848	0	-24.8593	0
CCDC89	CHD	12953	20.778	0.104806	0.144039	0.212975	0.328495	0	0	0.405607	0.118428	0	0.00280555	0	0.052609	0	-56.3556	0
UGT1A7	CHD	12954	20.772	0.262399	0.144017	0.120974	0.192853	0	0	0.224754	0.17068	1	0.000851394	0	0.440284	0	-69.7536	0
KIAA1328	CHD	12955	20.766	0.274934	0.1439	0.245475	0.472161	0	0	0.473661	0.0635265	0	0.00609241	0	0.467783	0	-41.8677	0
FAM161B	CHD	12956	20.76	0.263812	0.143895	0.309332	0.230502	0	0	0	0.140548	0	0.00108	0	0.289067	0	-66.2362	0
TEX55	CHD	12957	20.754	0.0785979	0.143853	0.14671	0.401377	0	0	0.659556	0.101998	0	0.00263445	0	0.452083	1	-44.1377	1
ACRV1	CHD	12958	20.747	0.237664	0.143853	0.15936	0.229832	0	0	0.250264	0.073695	0	0.00703458	0	0.275019	0	-78.1881	0
PPEF2	CHD	12959	20.741	0.0946521	0.143846	0.239202	0.203551	0	0	0.752027	0.136533	0	0.000564068	0	0.0564779	0	-49.264	0
ZNF239	CHD	12960	20.735	0.224809	0.143811	0.254964	0.159883	0	0	0	0.112965	0	0.00320641	0	0.0813734	0	-67.3261	0
OR2AT4	CHD	12961	20.729	0.0367932	0.143806	0.333499	0.263764	0	0	0	0.112045	0	0.00170174	0	0.0739019	0	-57.3782	0
BSPH1	CHD	12962	20.723	0.0565207	0.143795	0.236796	0.179755	0	0	0.357535	0.0615662	0	0.00156279	0	0.230468	0	-93.8691	0
ZSCAN22	CHD	12963	20.717	0.225905	0.143741	0.265388	0.275723	0	0	0	0.112742	0	0.00126407	0	0.315619	0	-80.6002	0
RAB3C	CHD	12964	20.711	0.249135	0.143696	0.114276	0.373924	0	0	0.449772	0.193439	0	0.0280612	0	0.135848	0	-19.4876	0
VENTX	CHD	12965	20.705	0.154493	0.143651	0.179212	0.532701	0	0	0	0.36148	0	0.00211344	0	0.708215	0	-89.5563	0
FCER1G	CHD	12966	20.699	0.0422122	0.143625	0.18449	0.418419	0	0	0	0.4375	0	0.021084	0	0.181122	0	-51.5831	0
SLC51A	CHD	12967	20.692	0.252589	0.143623	0.264292	0.39469	0	0	0	0.0793431	0	0.000853323	0	0.773305	0	-47.8849	0
NAALAD2	CHD	12968	20.686	0.304505	0.143622	0.352195	0.513152	0	0	1.23732	0.128043	0	0.000998472	0	0.363272	0	-37.1468	0
NANOS3	CHD	12969	20.68	0.071447	0.14356	0.314965	0.31143	0	0	0	0.117946	0	0.0188228	0	0.119561	0	-29.6162	0
THEMIS2	CHD	12970	20.674	0.12447	0.143527	0.322333	0.199665	0	0	0	0.09008	0	0.00408278	0	0.194595	0	-65.3272	0
CREG1	CHD	12971	20.668	0.264396	0.14346	0.155662	0.285284	0	0	0	0.0626135	0	0.00168933	0	0.155262	0	-79.7015	0
CABLES2	CHD	12972	20.662	0.422804	0.14344	0.256235	0.485885	0	0	0.995679	0.077958	0	0.0078516	0	0.378351	0	-55.617	0
TNIP2	CHD	12973	20.656	0.303168	0.143429	0.179797	0.451329	0	0	0	0.184983	0	0.0242922	0	0.634121	0	-62.4813	0
FOXO6	CHD	12974	20.65	0.203296	0.143367	0.197852	0.317261	0	0	0	0.155752	0	0.0581435	0	0.799276	0	-93.177	0
KPTN	CHD	12975	20.643	0.327724	0.143313	0.237889	0.388781	0	0	0.610834	0.0512613	0	0.00365489	0	0.221192	0	-18.2274	0
OXER1	CHD	12976	20.637	0.234359	0.143301	0.187677	0.162188	0	0	0	0.21184	0	0.00142647	0	0.17133	0	-84.1847	0
SPAG16	CHD	12977	20.631	0.206637	0.143276	0.193365	0.202106	0	0	0.122053	0.152776	0	0.000751298	0	0.458129	0	-72.3516	0
SIGLECL1	CHD	12978	20.625	0.0643026	0.14323	0.248766	0.171854	0	0	0.89279	0.0736133	0	0.00262759	0	0.183083	0	-78.1158	0
BEST2	CHD	12979	20.619	0.151468	0.143174	0.278355	0.491478	0	0	0.199283	0.318656	0	0.0026354	0	0.438567	0	-59.1602	0
FUT11	CHD	12980	20.613	0.0835049	0.143154	0.254166	0.505335	0	0	0.383	0.239714	0	0.011123	1	0.269193	0	-63.4885	0
SCN3B	CHD	12981	20.607	0.366436	0.1431	0.147884	0.465744	0	1	0.111259	0.114042	0	0.0426435	0	0.762329	0	-25.2053	0
HEPACAM2	CHD	12982	20.601	0.259632	0.143009	0.256196	0.460353	0	0	0.732828	0.170144	0	0.00082018	0	0.212902	0	-43.412	0
WASHC3	CHD	12983	20.595	0.506808	0.142995	0.127861	0.452391	0	0	0.551294	0.0644198	0	0.00448134	0	0.452083	1	-44.1377	1
MFSD14B	CHD	12984	20.588	0.0327384	0.142896	0.278032	0.460705	0	0	0	0.141636	0	0.011123	1	0.452083	1	-44.1377	1
CYSTM1	CHD	12985	20.582	0.305101	0.142869	0.268158	0.324717	0	0	0.659556	0.143802	0	0.021747	0	0.176337	0	-16.244	0
GALR3	CHD	12986	20.576	0.320889	0.14283	0.228549	0.378989	0	0	1.13847	0.12382	0	0.00155382	0	0.35759	0	-71.1069	0
MOBP	CHD	12987	20.57	0.152091	0.142823	0.134589	0.300871	0	0	0	0.189246	0	0.0963725	0	0.33443	0	-14.2968	0
PDP2	CHD	12988	20.564	0.252107	0.142819	0.300341	0.344128	0	0	0	0.830726	0	0.0120229	0	0.0880932	0	-34.8587	0
NDUFA4	CHD	12989	20.558	0.0457463	0.142804	0.526825	0.363951	0	0	0.250264	0.0694317	0	0.011123	1	0.635193	0	-47.9882	0
SLC46A2	CHD	12990	20.552	0.312584	0.142791	0.225501	0.492216	0	0	0.383	0.0847149	0	0.000873461	0	0.377223	0	-64.1238	0
ATP10D	CHD	12991	20.546	0.231149	0.142784	0.329293	0.458375	0	0	0.216096	0.0623334	0	0.00266081	0	0.316526	0	-44.8789	0
GYPC	CHD	12992	20.539	0.0791361	0.142755	0.152162	0.118298	0	0	0	0.103699	0	0.00524128	0	0.0317847	0	-84.851	0
SLC9C1	CHD	12993	20.533	0.0806402	0.142738	0.34415	0.275767	0	0	0.316053	0.0982429	0	0.00099414	0	0.0855334	0	-51.9963	0
MIOX	CHD	12994	20.527	0.149713	0.142708	0.160533	0.358405	0	0	0.560667	0.135346	0	0.000714656	0	0.798991	0	-74.7069	0
TINAG	CHD	12995	20.521	0.107135	0.142708	0.163748	0.302897	0	0	0.779892	0.0756831	0	0.000557745	0	0.0411011	0	-63.819	0
MS4A8	CHD	12996	20.515	0.0798174	0.14268	0.247276	0.0588518	0	0	0	0.0737082	0	0.00101692	0	0.0653252	0	-95.2533	0
BICDL1	CHD	12997	20.509	0.0513452	0.142676	0.353134	0.459421	0	0	0.551294	0.425327	0	0.0831651	0	0.452083	1	-44.1377	1
CAPS2	CHD	12998	20.503	0.0917294	0.142657	0.33962	0.152333	0	0	0	0.0979924	0	0.000660192	0	0.170593	0	-68.3952	0
RAB36	CHD	12999	20.497	0.297059	0.142599	0.22762	0.19634	0	0	0.412289	0.27369	0	0.00107473	0	0.197498	0	-66.6288	0
PEX11G	CHD	13000	20.491	0.0607235	0.142563	0.236106	0.0368053	0	0	0.806875	0.0807515	0	0.000757646	0	0.125187	0	-84.8045	0
TMEM225	CHD	13001	20.484	0.0623604	0.142545	0.189048	0.0550392	0	0	0	0.119195	0	0.00109949	0	0.0576065	0	-99.8037	0
OR51B6	CHD	13002	20.478	0.035997	0.14251	0.18468	0.327981	0	0	0	0.147569	0	0.00174001	0	0.452083	1	-68.7516	0
LINS1	CHD	13003	20.472	0.50845	0.142459	0.217766	0.432798	0	0	0.408935	0.105077	0	0.00167365	0	0.452083	1	-44.1377	1
DOK2	CHD	13004	20.466	0.110598	0.142436	0.133703	0.392238	0	0	1.47366	0.59955	0	0.0015212	0	0.334907	0	-81.5195	0
CRCT1	CHD	13005	20.46	0.321529	0.142351	0.196742	0.134138	0	0	0	0.159639	0	0.00168047	0	0.238156	0	-90.1141	0
APCS	CHD	13006	20.454	0.300062	0.142348	0.105947	0.15088	0	0	0	0.11226	0	0.00522221	0	0.111526	0	-84.2983	0
GRAMD1C	CHD	13007	20.448	0.144793	0.142336	0.27608	0.299823	0	0	0	0.0557253	0	0.000775839	0	0.170391	0	-24.6578	0
ELOVL7	CHD	13008	20.442	0.172885	0.142321	0.24328	0.334498	0	0	0.595166	0.0778413	0	0.00562844	0	0.225285	0	-44.5328	0
TSKU	CHD	13009	20.436	0.151436	0.142305	0.36497	0.502456	0	0	0	0.900637	0	0.0399743	0	0.477357	0	-35.4734	0
ZNF575	CHD	13010	20.429	0.0361672	0.142277	0.280708	0.261494	0	0	0	0.140779	0	0.00258284	0	0.239205	0	-64.9088	0
NRROS	CHD	13011	20.423	0.20553	0.142126	0.289666	0.366942	0	0	0	0.181989	0	0.0407067	0	0.818908	0	-32.3899	0
PDZD4	CHD	13012	20.417	0.195362	0.142006	0.208418	0.425488	0	0	0	0.17068	1	0.113131	0	0.452083	1	-32.0748	0
SPINK2	CHD	13013	20.411	0.197186	0.14197	0.160693	0.0489967	0	0	0.659556	0.105318	0	0.00660464	0	0.0799698	0	-88.7144	0
SLC43A1	CHD	13014	20.405	0.252328	0.141958	0.243185	0.417402	0	0	0.408935	0.0855688	0	0.00442927	0	0.315408	0	-29.2753	0
OLIG1	CHD	13015	20.399	0.244648	0.141954	0.137742	0.0883299	0	0	0.58838	0.740861	0	0.067755	0	0.665054	0	-92.4746	0
CPXM1	CHD	13016	20.393	0.217061	0.141931	0.227237	0.553226	0	0	0.166853	0.104143	0	0.00779631	0	0.917697	0	-32.5965	0
MCMDC2	CHD	13017	20.387	0.069328	0.141913	0.227237	0.298616	0	0	1.16368	0.0723465	0	0.00103988	0	0.0906724	0	-36.4289	0
WDR87	CHD	13018	20.38	0.337617	0.141908	0.25169	0.373206	0	0	0.829738	0.121914	0	0.00161738	0	0.432826	0	-71.1947	0
C9orf40	CHD	13019	20.374	0.113367	0.141907	0.280593	0.399528	0	0	0	0.199049	0	0.012999	0	0.144071	0	-60.1157	0
SUSD1	CHD	13020	20.368	0.169704	0.141854	0.335594	0.359426	0	0	0.405607	0.074149	0	0.00151447	0	0.1729	0	-36.8473	0
IL23A	CHD	13021	20.362	0.447014	0.141671	0.227993	0.518623	0	0	0	0.427595	0	0.029547	0	0.278478	0	-31.6203	0
SLC44A3	CHD	13022	20.356	0.210043	0.141626	0.291408	0.432798	0	0	0.958607	0.0936529	0	0.00136398	0	0.453218	0	-49.6824	0
FPGT	CHD	13023	20.35	0.161118	0.141585	0.337137	0.291551	0	0	0.209715	0.102891	0	0.000766949	0	0.115104	0	-56.4847	0
ADAM7	CHD	13024	20.344	0.297593	0.141564	0.298232	0.229538	0	0	0.383	0.064321	0	0.000626291	0	0.0394731	0	-76.0601	0
DPM2	CHD	13025	20.338	0.274934	0.14153	0.218954	0.334498	0	0	0.471083	0.0629475	0	0.0111212	0	0.176973	0	-50.3641	0
FAM151A	CHD	13026	20.332	0.152938	0.141512	0.160533	0.0642069	0	0	0	0.171486	0	0.000442846	0	0.104546	0	-76.7161	0
DPRX	CHD	13027	20.325	0.0901046	0.141451	0.358706	0.111188	0	0	0	0.160157	0	0.00183453	0	0.120367	0	-98.7965	0
GJA9	CHD	13028	20.319	0.0563777	0.141451	0.370845	0.467724	0	0	0	0.137856	0	0.00199495	0	0.15883	0	-51.9808	0
SLITRK6	CHD	13029	20.313	0.436594	0.141376	0.290368	0.452784	0	0	0.866461	0.128977	0	0.00475243	0	0.148935	0	-44.2487	0
RUBCNL	CHD	13030	20.307	0.340723	0.141318	0.216764	0.504356	0	0	1.5376	0.110772	0	0.000754164	0	0.452083	1	-44.1377	1
SMTNL1	CHD	13031	20.301	0.162274	0.141265	0.277034	0.359426	0	0	0	0.0618751	0	0.00160657	0	0.185263	0	-44.4037	0
TMEM156	CHD	13032	20.295	0.0773838	0.141265	0.234668	0.0760997	0	0	0	0.147771	0	0.00249573	0	0.0863816	0	-69.2061	0
OR9A4	CHD	13033	20.289	0.0885121	0.141264	0.197887	0.119762	0	0	0	0.126087	0	0.00232695	0	0.0117349	0	-75.1356	0
OR4D5	CHD	13034	20.283	0.0852211	0.141264	0.209838	0.328495	0	0	0	0.11228	0	0.00394324	0	0.0196877	0	-56.8979	0
ARRDC5	CHD	13035	20.276	0.0760532	0.141224	0.162646	0.145102	0	0	0.659556	0.160917	0	0.00191727	0	0.281681	0	-83.348	0
HSPB9	CHD	13036	20.27	0.136811	0.141224	0.171569	0.0704358	0	0	0.551294	0.218811	0	0.00287889	0	0.0445204	0	-86.9273	0
SHF	CHD	13037	20.264	0.063921	0.141193	0.230288	0.20009	0	0	0.779892	0.0899893	0	0.0111445	0	0.209287	0	-66.2259	0
TXNDC12	CHD	13038	20.258	0.382967	0.141192	0.203236	0.39579	0	0	0.143876	0.219494	0	0.00256161	0	0.288074	0	-31.0624	0
TTLL10	CHD	13039	20.252	0.0551505	0.141142	0.204757	0.396687	0	0	1.31876	0.079513	0	0.000658639	0	0.672091	0	-73.2762	0
TMEM135	CHD	13040	20.246	0.103395	0.141138	0.279304	0.455888	0	0	0	0.204975	0	0.0515854	0	0.376987	0	-16.5952	0
SWT1	CHD	13041	20.24	0.17075	0.14109	0.384042	0.284032	0	0	0	0.0721673	0	0.0546764	0	0.883222	0	-22.5298	0
CLPSL2	CHD	13042	20.234	0.0600522	0.141083	0.139228	0.0777554	0	0	0	0.0720865	0	0.00104827	0	0.27745	0	-98.0476	0
PRSS36	CHD	13043	20.228	0.0477816	0.141073	0.262591	0.20801	0	0	0.236572	0.179037	0	0.000702165	0	0.214371	0	-66.5616	0
DNAJB13	CHD	13044	20.221	0.172885	0.140967	0.262676	0.384631	0	0	0.530178	0.0549555	0	0.00495898	0	0.127122	0	-45.979	0
NSG2	CHD	13045	20.215	0.204065	0.140879	0.201349	0.311593	0	0	0.280669	0.0594851	0	0.155013	0	0.471849	0	-38.4794	0
TMEM150A	CHD	13046	20.209	0.313266	0.140778	0.237728	0.417288	0	0	1.10127	0.157581	0	0.029761	0	0.106067	0	-19.9473	0
FETUB	CHD	13047	20.203	0.347818	0.140756	0.135293	0.150634	0	0	0.551294	0	0	0.00111809	0	0.554949	0	-86.979	0
GUCD1	CHD	13048	20.197	0.20553	0.140742	0.288549	0.452391	0	0	0	0.101564	0	0.00730551	0	0.417246	0	-42.3429	0
HS3ST3B1	CHD	13049	20.191	0.239001	0.140709	0.243662	0.539075	0	0	0.995679	0.142723	0	0.00727406	0	0.732428	0	-61.7323	0
TSPAN33	CHD	13050	20.185	0.24662	0.140709	0.232039	0.355225	0	0	0.383	0.0550745	0	0.0103084	0	0.45488	0	-21.4607	0
SLC43A3	CHD	13051	20.179	0.295064	0.140709	0.289725	0.357983	0	0	0.408935	0.0600731	0	0.00804157	0	0.516015	0	-41.816	0
SLC23A3	CHD	13052	20.172	0.245059	0.140709	0.243662	0.415188	0	0	0.560667	0.0512707	0	0.00865955	0	0.482432	0	-52.208	0
RANBP17	CHD	13053	20.166	0.225567	0.140667	0.182196	0.245059	0	0	0.632644	0.0822674	0	0.000747818	0	0.300958	0	-48.8559	0
ENPP6	CHD	13054	20.16	0.32921	0.14052	0.220091	0.504915	0	0	0.493495	0.103502	0	0.0019829	0	0.703408	0	-52.9157	0
SERPINA11	CHD	13055	20.154	0.0941327	0.140489	0.209981	0.530756	0	0	0.405607	0.117577	0	0.00232932	0	0.61239	0	-54.7286	0
PABPN1L	CHD	13056	20.148	0.0644256	0.14044	0.331706	0.315871	0	0	0.316053	0.100897	0	0.00075595	0	0.613975	0	-80.9049	0
CCDC130	CHD	13057	20.142	0.0482935	0.1404	0.281517	0.308398	0	0	1.29671	0.123665	0	0.011123	1	0.243338	0	-73.9115	0
TSSK2	CHD	13058	20.136	0.315014	0.14034	0.267474	0.377027	0	0	0.659556	0.421879	0	0.0171008	0	0.233805	0	-44.3469	0
TIFAB	CHD	13059	20.13	0.0888501	0.140318	0.256196	0.253592	0	0	1.10127	0.459142	0	0.00239176	0	0.0800144	0	-70.234	0
SH2D3A	CHD	13060	20.124	0.173598	0.140244	0.179012	0.15131	0	0	0.357535	0.118085	0	0.00104035	0	0.410199	0	-81.8966	0
OGFOD2	CHD	13061	20.117	0.038458	0.140234	0.16839	0.114113	0	0	0.209715	0.103752	0	0.000584657	0	0.204232	0	-77.2068	0
CCDC73	CHD	13062	20.111	0.0488721	0.140182	0.351779	0.454636	0	0	0.37366	0.258241	0	0.00549648	0	0.0597418	0	-58.2873	0
DNAL1	CHD	13063	20.105	0.197558	0.140142	0.202184	0.283267	0	1	0	0.0977948	0	0.0108625	0	0.2123	0	-32.9528	0
MFSD6L	CHD	13064	20.099	0.0654432	0.14013	0.281471	0.310398	0	0	0	0.161073	0	0.00129625	0	0.234624	0	-74.3402	0
COX19	CHD	13065	20.093	0.106345	0.140101	0.193365	0.215743	0	0	0.659556	0.0495195	0	0.00185667	0	0.219259	0	-86.6433	0
PPP1R42	CHD	13066	20.087	0.0643026	0.140053	0.209177	0.325017	0	0	0.610834	0.788492	0	0.00124507	0	0.10439	0	-45.9687	0
C11orf71	CHD	13067	20.081	0.0427942	0.140053	0.212943	0.19373	0	0	0.143876	0.144512	0	0.00141704	0	0.399342	0	-95.9455	0
NCMAP	CHD	13068	20.075	0.0744678	0.140053	0.229203	0.518639	0	0	0.995679	0.116609	0	0.0023439	0	0.344304	0	-56.2264	0
C7orf26	CHD	13069	20.069	0.0375736	0.140052	0.15367	0.522957	0	0	0.224754	0.242445	0	0.011123	1	0.793015	0	-61.2572	0
C4orf47	CHD	13070	20.062	0.0384695	0.140052	0.15367	0.323049	0	0	0.818156	0.105678	0	0.011123	1	0.660178	0	-91.4364	0
C2orf91	CHD	13071	20.056	0.0375736	0.140052	0.15367	0.202505	0	0	0.250264	0.116678	0	0.011123	1	0.392642	0	-88.3839	0
TMEM249	CHD	13072	20.05	0.0384695	0.140052	0.148349	0.107197	0	0	0.471083	0.0973263	0	0.011123	1	0.201633	0	-92.3764	0
JKAMP	CHD	13073	20.044	0.200602	0.140039	0.312751	0.407448	0	0	0	0.0859926	0	0.0402118	0	0.74158	0	-17.8245	0
NRARP	CHD	13074	20.038	0.104044	0.14003	0.390319	0.609447	0	0	0	0.851249	0	0.127307	0	0.832541	0	-3.6775	0
PRR22	CHD	13075	20.032	0.0636726	0.140007	0.221998	0.181755	0	0	0	0.073804	0	0.0016894	0	0.61011	0	-87.0668	0
PEX11A	CHD	13076	20.026	0.215884	0.140007	0.278896	0.475683	0	0	0	0.279372	0	0.00179213	0	0.408533	0	-51.8723	0
SPATA9	CHD	13077	20.02	0.0660889	0.13995	0.224725	0.359426	0	0	0.316053	0.0812446	0	0.00333516	0	0.176672	0	-34.3267	0
MOSPD3	CHD	13078	20.013	0.0752804	0.13995	0.229454	0.222606	0	0	0.210419	0.0506246	0	0.00695515	0	0.083917	0	-49.3466	0
SPEF1	CHD	13079	20.007	0.123094	0.139914	0.237907	0.336195	0	0	0	0.053014	0	0.00670915	0	0.421269	0	-41.6611	0
ZNF18	CHD	13080	20.001	0.161792	0.139914	0.246411	0.348456	0	0	0	0.0748174	0	0.00520171	0	0.482654	0	-37.3173	0
CHST10	CHD	13081	19.995	0.272684	0.139865	0.190717	0.186628	0	0	0.471083	0.0977088	0	0.0148106	0	0.15114	0	-40.6022	0
GSAP	CHD	13082	19.989	0.175375	0.139859	0.303847	0.488312	0	0	0.681937	0.238445	0	0.00156948	0	0.406138	0	-54.5581	0
TTLL11	CHD	13083	19.983	0.201456	0.139828	0.252981	0.484827	0	0	0.667562	0.108509	0	0.0110081	0	0.720066	0	-57.0683	0
KANSL1L	CHD	13084	19.977	0.0467034	0.13982	0.343604	0.512204	0	0	0	0.0941152	0	0.0212935	0	0.939603	0	-25.3241	0
C10orf120	CHD	13085	19.971	0.0634375	0.139819	0.140998	0.0375198	0	0	0	0.0725166	0	0.00198711	0	0.146444	0	-95.7698	0
NUGGC	CHD	13086	19.965	0.125651	0.139782	0.371482	0.404381	0	0	0.829738	0.065656	0	0.00214281	0	0.420003	0	-13.677	0
DMRTA1	CHD	13087	19.958	0.121141	0.139773	0.150385	0.477301	0	0	0.405607	0.371583	0	0.0036507	0	0.446538	0	-75.7915	0
BNIPL	CHD	13088	19.952	0.115416	0.139752	0.311736	0.322087	0	0	0	0.182953	0	0.00228474	0	0.1159	0	-33.7534	0
HAP1	CHD	13089	19.946	0.306949	0.139738	0.109101	0.0886139	0	0	0	0.177487	0	0.000996304	0	0.137492	0	-79.4845	0
PNMA8B	CHD	13090	19.94	0.0908101	0.139718	0.157072	0.526981	0	0	0	0.211432	0	0.00528879	0	0.452083	1	-44.1377	1
KLHDC9	CHD	13091	19.934	0.0531386	0.139667	0.253896	0.326731	0	0	0.210419	0.129014	0	0.00146258	0	0.0647155	0	-53.8505	0
ALOX15B	CHD	13092	19.928	0.458108	0.139633	0.16565	0.318782	0	0	0.273273	0.100293	0	0.000705777	0	0.3705	0	-68.1421	0
SP5	CHD	13093	19.922	0.172001	0.139591	0.298991	0.584158	0	0	0.551294	0.713265	0	0.0303591	0	0.817142	0	-17.8606	0
CYP26C1	CHD	13094	19.916	0.339593	0.139538	0.24603	0.403268	0	0	1.02641	0.21601	0	0.00201905	0	0.809683	0	-85.791	0
ZMYND15	CHD	13095	19.909	0.101859	0.139538	0.221456	0.315358	0	0	1.47366	0.0537034	0	0.0133118	0	0.778004	0	-41.0154	0
AMDHD2	CHD	13096	19.903	0.228084	0.139451	0.237804	0.325903	0	0	0.0979971	0.0629037	0	0.00692988	0	0.546765	0	-71.2825	0
UBE2D4	CHD	13097	19.897	0.420605	0.139437	0.172186	0.287431	0	0	0.173925	0.0509861	0	0.00597031	0	0.128242	0	-37.5497	0
SPO11	CHD	13098	19.891	0.233081	0.139312	0.276573	0.462653	0	0	0.437707	0.202506	0	0.0013327	0	0.646298	0	-52.3992	0
APOL4	CHD	13099	19.885	0.146	0.139279	0.276477	0.150369	0	0	0	0.0771955	0	0.000270707	0	0.104603	0	-99.4577	0
AK3	CHD	13100	19.879	0.0916093	0.139277	0.179442	0.45173	0	0	0	0.0937829	0	0.00100487	0	0.945448	0	-69.9809	0
TP53AIP1	CHD	13101	19.873	0.197996	0.139254	0.140998	0.19373	0	0	0.383	0.184708	0	0.00117673	0	0.45094	0	-98.1509	0
LHX5	CHD	13102	19.867	0.0632055	0.139231	0.204242	0.563573	0	0	0.131944	0.843328	0	0.127889	0	0.993426	0	-28.3147	0
EOMES	CHD	13103	19.861	0.471737	0.139217	0.156649	0.675317	0	0	0.818156	0.977477	0	0.176541	0	0.980208	0	-17.7832	0
NDNF	CHD	13104	19.854	0.238899	0.139192	0.255198	0.487977	0	0	0.514279	0.135057	0	0.0239837	0	0.567355	0	-33.6191	0
ZBTB7C	CHD	13105	19.848	0.173211	0.13917	0.227237	0.498596	0	0	0.473661	0.632376	0	0.0567993	0	0.765873	0	-15.7223	0
OVGP1	CHD	13106	19.842	0.439009	0.13917	0.241972	0.113453	0	0	0.412289	0.216729	0	0.00114737	0	0.0925147	0	-78.1468	0
KDF1	CHD	13107	19.836	0.247181	0.13917	0.237277	0.34925	0	0	0.551294	0.10035	0	0.0493829	0	0.452083	1	-44.1377	1
LRRTM1	CHD	13108	19.83	0.160601	0.139146	0.20194	0.576125	0	0	0	0.996001	0	0.0684091	0	0.676065	0	-20.9545	0
NSUN3	CHD	13109	19.824	0.31305	0.139135	0.215327	0.418419	0	0	0.958607	0.548665	0	0.000716991	0	0.222542	0	-52.363	0
AGR2	CHD	13110	19.818	0.391275	0.139116	0.191463	0.363951	0	0	0	0.0780614	0	0.0124864	0	0.65074	0	-40.4938	0
GCNT3	CHD	13111	19.812	0.0399117	0.139064	0.141308	0.326731	0	0	2.44733	0.133295	0	0.00195576	0	0.112241	0	-64.4698	0
KLHL17	CHD	13112	19.805	0.40162	0.138998	0.169114	0.293706	0	0	0.284833	0.103455	0	0.00383521	0	0.341675	0	-73.9735	0
GK5	CHD	13113	19.799	0.0606437	0.138983	0.407266	0.367878	0	0	0.560667	0.252393	0	0.0130187	0	0.19562	0	-16.7192	0
FERD3L	CHD	13114	19.793	0.166545	0.138957	0.320689	0.506649	0	0	0.659556	0.128762	0	0.0198732	0	0.670234	0	-62.409	0
MEGF11	CHD	13115	19.787	0.148759	0.138923	0.294434	0.520538	0	0	0	0.516176	0	0.000762451	0	0.585064	0	-66.5668	0
B3GNT3	CHD	13116	19.781	0.3302	0.138866	0.266705	0.318072	0	0	0	0.132251	0	0.00552419	0	0.383974	0	-73.2503	0
WFDC1	CHD	13117	19.775	0.0475033	0.138844	0.273681	0.291972	0	0	0.408935	0.0492082	0	0.0014822	0	0.267328	0	-82.7953	0
FBXL6	CHD	13118	19.769	0.11248	0.138815	0.112088	0.134138	0	0	0.490797	0.0530237	0	0.00140206	0	0.271233	0	-78.1933	0
LHFPL2	CHD	13119	19.763	0.180036	0.138776	0.371493	0.452657	0	0	0	0.170816	0	0.0260726	0	0.342832	0	-25.0813	0
MON1B	CHD	13120	19.757	0.228084	0.138773	0.257857	0.477226	0	0	0	0.112811	0	0.0374247	0	0.719638	0	-55.4827	0
HSH2D	CHD	13121	19.75	0.139518	0.138773	0.258981	0.373787	0	0	0	0.0932272	0	0.011123	1	0.350422	0	-44.1377	1
OR10G7	CHD	13122	19.744	0.0593573	0.138773	0.196903	0.220362	0	0	0	0.152263	0	0.00293263	0	0.452083	1	-81.3801	0
IGFL2	CHD	13123	19.738	0.0554824	0.138773	0.176404	0.102669	0	0	0	0.0513936	0	0.00114818	0	0.211233	0	-98.5435	0
MROH2A	CHD	13124	19.732	0.117023	0.138728	0.277344	0.115806	0	0	0.131944	0.0480972	0	0.000248049	0	0.469732	0	-87.8777	0
CRYBB3	CHD	13125	19.726	0.126944	0.138703	0.0921405	0.315991	0	0	1.04287	0.288935	0	0.00234992	0	0.215999	0	-67.0627	0
NEUROD4	CHD	13126	19.72	0.508705	0.138572	0.285196	0.284816	0	0	0.202732	0.249743	0	0.0197918	0	0.120013	0	-48.6958	0
CHAD	CHD	13127	19.714	0.314865	0.138545	0.276951	0.336042	0	0	0.173925	0.720766	0	0.00240339	0	0.308532	0	-46.072	0
MBOAT1	CHD	13128	19.708	0.207863	0.138525	0.344732	0.433813	0	0	0.206908	0.052936	0	0.00137332	0	0.751324	0	-57.2594	0
ABHD3	CHD	13129	19.702	0.172885	0.138519	0.253556	0.392468	0	0	0.779892	0.110829	0	0.00182651	0	0.150141	0	-35.7626	0
PRR5L	CHD	13130	19.695	0.127898	0.13851	0.258347	0.337875	0	0	0	0.0768025	0	0.0190657	0	0.509033	0	-32.9787	0
SH2D6	CHD	13131	19.689	0.0621299	0.138496	0.154776	0.16577	0	0	0	0.0525035	0	0.000940633	0	0.112279	0	-65.4098	0
TMEM218	CHD	13132	19.683	0.219004	0.138395	0.230365	0.28968	0	0	0.145694	0.0655092	0	0.00596724	0	0.419781	0	-77.341	0
TRIM6-TRIM34	CHD	13133	19.677	0.069194	0.138164	0.167118	0.253396	0	0	0	0.17068	1	0.00259176	0	0.170109	0	-77.0208	0
VSIG2	CHD	13134	19.671	0.445516	0.138159	0.215062	0.589886	0	0	0.357535	0.106018	0	0.00125588	0	0.73213	0	-59.6663	0
SLCO1B3	CHD	13135	19.665	0.165445	0.138114	0.202729	0.187919	0	0	0	0.0752755	0	0.00049235	0	0.0783417	0	-83.0846	0
MS4A13	CHD	13136	19.659	0.101287	0.138107	0.139228	0.0955513	0	0	1.74958	0.161152	0	0.00123074	0	0.0448057	0	-89.954	0
OR4X1	CHD	13137	19.653	0.0613805	0.138043	0.207317	0.356619	0	0	0	0.11033	0	0.00277742	0	0.452083	1	-78.6116	0
VAT1L	CHD	13138	19.646	0.397019	0.138025	0.212221	0.467651	0	0	0.209715	0.136307	0	0.00762061	0	0.263081	0	-55.6686	0
BIN2	CHD	13139	19.64	0.283807	0.138021	0.264077	0.293769	0	0	0.659556	0.0570013	0	0.00753423	0	0.147746	0	-41.9245	0
GFRA4	CHD	13140	19.634	0.170881	0.13802	0.207421	0.332762	0	0	0	0.130043	0	0.00228092	0	0.742975	0	-93.7245	0
PLLP	CHD	13141	19.628	0.12064	0.138001	0.332806	0.472161	0	0	0	0.164365	0	0.00600972	0	0.426553	0	-36.62	0
PKIB	CHD	13142	19.622	0.190743	0.137938	0.206658	0.182901	0	0	0	0.0692667	0	0.00506661	0	0.378748	0	-85.1041	0
ALDH8A1	CHD	13143	19.616	0.252203	0.137912	0.251435	0.41719	0	0	0.416801	0.0958313	0	0.0016204	0	0.168665	0	-59.8626	0
ZNF324B	CHD	13144	19.61	0.0567502	0.137832	0.260808	0.0261934	0	0	0	0.099399	0	0.00802221	0	0.290963	0	-88.637	0
DEFB135	CHD	13145	19.604	0.0529755	0.137816	0.366626	0.21802	0	0	0	0.0613429	0	0.00202245	0	0.452083	1	-96.1211	0
PHB	CHD	13146	19.598	0.0375736	0.137797	0.224497	0.565339	0	0	0.134896	0.586236	0	0.011123	1	0.582727	0	-10.7329	0
FCRL3	CHD	13147	19.591	0.15026	0.137789	0.113232	0.122789	0	0	0	0.176372	0	0.000781232	0	0.0744266	0	-94.6335	0
C1orf94	CHD	13148	19.585	0.258172	0.137788	0.105061	0.478493	0	0	0.143271	0.108679	0	0.00361037	0	0.806312	0	-58.4009	0
ZNF84	CHD	13149	19.579	0.144753	0.137766	0.205868	0.405655	0	0	0.471083	0.17068	1	0.011123	1	0.380742	0	-44.1377	1
LIX1	CHD	13150	19.573	0.304344	0.137742	0.205381	0.367161	0	0	0.210419	0.0664411	0	0.00627686	0	0.184957	0	-33.6863	0
TRDMT1	CHD	13151	19.567	0.12102	0.137725	0.109703	0.457379	0	0	1.47237	0.0812228	0	0.00124598	0	0.233066	0	-56.8772	0
GPR68	CHD	13152	19.561	0.431201	0.1377	0.132687	0.444989	0	0	0	0.500551	0	0.00579648	0	0.140257	0	-49.2485	0
TM4SF18	CHD	13153	19.555	0.170725	0.137678	0.274078	0.439259	0	0	0	0.142761	0	0.00132727	0	0.139594	0	-59.7025	0
CLEC4F	CHD	13154	19.549	0.103389	0.13765	0.388055	0.100555	0	0	2.08302	0.127069	0	0.00106424	0	0.0688976	0	-86.3902	0
DHRS13	CHD	13155	19.542	0.254927	0.137604	0.266333	0.155033	0	0	0.209715	0.133305	0	0.00876799	0	0.107297	0	-65.5028	0
EXOC3L2	CHD	13156	19.536	0.180816	0.137582	0.186815	0.504125	0	0	0.659556	0.296557	0	0.0512782	0	0.898869	0	-51.2112	0
SLC4A9	CHD	13157	19.53	0.0680036	0.137546	0.287624	0.384631	0	0	0.363512	0.0756337	0	0.000596228	0	0.115636	0	-48.7165	0
ITIH6	CHD	13158	19.524	0.0618692	0.137528	0.219796	0.287886	0	0	1.16494	0.17068	1	0.00195022	0	0.452083	1	-81.7468	0
IGFL3	CHD	13159	19.518	0.0760141	0.137472	0.158964	0.0961398	0	0	0.551294	0.0481926	0	0.00236433	0	0.232267	0	-95.3773	0
PTAR1	CHD	13160	19.512	0.114995	0.137465	0.40506	0.431266	0	0	0.551294	0.274832	0	0.0178473	0	0.639446	0	-28.418	0
ELOVL3	CHD	13161	19.506	0.205024	0.137446	0.286321	0.393314	0	0	0	0.15547	0	0.00384613	0	0.696533	0	-70.4148	0
PDGFRL	CHD	13162	19.5	0.133187	0.13742	0.278435	0.369862	0	0	0.59346	0.138269	0	0.00103105	0	0.501439	0	-78.1571	0
FAM216B	CHD	13163	19.494	0.0466984	0.137402	0.287947	0.113473	0	0	0	0.057515	0	0.00204202	0	0.0692399	0	-81.6487	0
RLBP1	CHD	13164	19.487	0.493347	0.137382	0.128163	0.474616	0	0	0.0877779	0.0889528	0	0.00350352	0	0.25443	0	-31.2432	0
FAM81B	CHD	13165	19.481	0.185168	0.137349	0.139228	0.190366	0	0	0	0.0591289	0	0.000536603	0	0.119748	0	-61.8873	0
COX7B2	CHD	13166	19.475	0.0435656	0.137349	0.134327	0.0955513	0	0	0	0.158171	0	0.00121312	0	0.035091	0	-84.35	0
MEIG1	CHD	13167	19.469	0.0593573	0.137349	0.145327	0.179909	0	0	0	0.0566933	0	0.00275589	0	0.14871	0	-61.8666	0
LRRC28	CHD	13168	19.463	0.302069	0.137266	0.234336	0.586934	0	0	0.943095	0.335328	0	0.00168945	0	0.930211	0	-46.8984	0
DHDH	CHD	13169	19.457	0.243718	0.137239	0.213864	0.0341172	0	0	0.437707	0.0838376	0	0.00031803	0	0.0937982	0	-81.9534	0
HS6ST1	CHD	13170	19.451	0.145549	0.137221	0.275024	0.431561	0	0	0	0.922576	0	0.0975042	0	0.406502	0	-38.309	0
SLC24A3	CHD	13171	19.445	0.209113	0.137149	0.272774	0.510913	0	0	0.473661	0.537407	0	0.0667665	0	0.91919	0	-28.356	0
ZNF438	CHD	13172	19.438	0.289822	0.137126	0.267238	0.102881	0	0	0	0.0748982	0	0.00218836	0	0.322026	0	-82.8883	0
NEUROD6	CHD	13173	19.432	0.277102	0.137101	0.189716	0.478538	0	0	1.10127	0.54847	0	0.148948	0	0.417394	0	-10.8827	0
ZNF354C	CHD	13174	19.426	0.194686	0.1371	0.253896	0.213278	0	0	0	0.0816945	0	0.00247135	0	0.197825	0	-71.3754	0
UNC13C	CHD	13175	19.42	0.427856	0.137087	0.212024	0.301194	0	0	0.5157	0.0732646	0	0.0217637	0	0.32448	0	-42.1724	0
SBK1	CHD	13176	19.414	0.0559935	0.137003	0.370938	0.401835	0	0	0.316053	0.530269	0	0.0742604	0	0.489303	0	-16.8586	0
AQP9	CHD	13177	19.408	0.167209	0.136976	0.137049	0.327981	0	0	1.27327	0.0878101	0	0.00133335	0	0.449003	0	-74.0044	0
KCNK16	CHD	13178	19.402	0.18491	0.136871	0.277899	0.277641	0	0	0.732828	0.0601418	0	0.0011257	0	0.4706	0	-58.8761	0
TIFA	CHD	13179	19.396	0.320203	0.136804	0.174972	0.378393	0	0	0	0.116266	0	0.0131791	0	0.151556	0	-57.3886	0
PCSK1N	CHD	13180	19.39	0.159139	0.1368	0.147884	0.0419445	0	0	0	0.17068	1	0.172113	0	0.452083	1	-93.6935	0
SERPINB10	CHD	13181	19.383	0.0645086	0.136749	0.247477	0.200566	0	0	0	0.0904114	0	0.000678184	0	0.266792	0	-71.1585	0
ASIC5	CHD	13182	19.377	0.072197	0.136749	0.253373	0.112526	0	0	0	0.0693391	0	0.000944246	0	0.0526381	0	-68.013	0
DIPK1B	CHD	13183	19.371	0.246977	0.136695	0.309048	0.442635	0	0	0	0.0758051	0	0.00241574	0	0.452083	1	-44.1377	1
WNT8B	CHD	13184	19.365	0.373568	0.136614	0.217879	0.587958	0	0	1.16494	0.802463	0	0.0185906	0	0.466858	0	-16.2337	0
MTURN	CHD	13185	19.359	0.198239	0.136607	0.314444	0.452391	0	0	0	0.0799057	0	0.0345157	0	0.452083	1	-44.1377	1
DDX51	CHD	13186	19.353	0.152083	0.136568	0.157225	0.418566	0	0	0.408935	0.11256	0	0.00115906	0	0.465892	0	-73.2555	0
BMP3	CHD	13187	19.347	0.538124	0.136561	0.113994	0.500857	0	0	0.36251	0.876164	0	0.0127961	0	0.243433	0	-51.2577	0
KLHL25	CHD	13188	19.341	0.0691101	0.136418	0.120351	0.268996	0	0	0.0675262	0.205048	0	0.00119354	0	0.171947	0	-67.1814	0
ZNF23	CHD	13189	19.335	0.261732	0.136356	0.237907	0.437327	0	0	0	0.142585	0	0.00142139	0	0.19402	0	-36.8266	0
ARL4D	CHD	13190	19.328	0.1732	0.136226	0.25384	0.391169	0	0	0	0.0798332	0	0.0487434	0	0.155539	0	-8.46547	0
IGLL1	CHD	13191	19.322	0.210904	0.136223	0.105953	0.179755	0	0	0	0.0643318	0	0.00215622	0	0.0975472	0	-85.76	0
DNAJC24	CHD	13192	19.316	0.163254	0.136133	0.203789	0.457379	0	0	0.316053	0.0553153	0	0.00256395	0	0.399708	0	-58.2253	0
ISM1	CHD	13193	19.31	0.12447	0.136097	0.282086	0.436411	0	0	0	0.156415	0	0.00929281	0	0.868249	0	-30.3652	0
AHSG	CHD	13194	19.304	0.423285	0.135941	0.121082	0.392931	0	0	0.818156	0.367846	0	0.000873089	0	0.733024	0	-85.6929	0
OR4D1	CHD	13195	19.298	0.104806	0.135916	0.179459	0.518639	0	0	1.10127	0.189924	0	0.00319632	0	0.319394	0	-44.5173	0
GPR137	CHD	13196	19.292	0.226902	0.135908	0.263307	0.336366	0	0	0.210419	0.131445	0	0.0423379	0	0.192918	0	-33.1698	0
OTOF	CHD	13197	19.286	0.56254	0.135871	0.159597	0.447127	0	0	0.614394	0.147079	0	0.00225537	0	0.171834	0	-42.3842	0
MS4A10	CHD	13198	19.279	0.0852211	0.135835	0.152272	0.0550392	0	0	0	0.144029	0	0.000698138	0	0.0293707	0	-95.0054	0
CDK5R1	CHD	13199	19.273	0.375321	0.135815	0.142576	0.537847	0	0	0	0.914562	0	0.173348	0	0.267715	0	-10.3869	0
NWD2	CHD	13200	19.267	0.0695927	0.135792	0.320281	0.45898	0	0	0.551294	0.238089	0	0.0631931	0	0.452083	1	-44.1377	1
PAFAH2	CHD	13201	19.261	0.171547	0.135756	0.276036	0.457379	0	0	2.47886	0.0665449	0	0.000665221	0	0.399229	0	-61.0712	0
MTMR8	CHD	13202	19.255	0.154548	0.135688	0.26942	0.287886	0	0	0.551294	0.17068	1	0.00162456	0	0.452083	1	-83.7767	0
OR10A7	CHD	13203	19.249	0.0677144	0.135599	0.204913	0.127453	0	0	0	0.0922596	0	0.0062856	0	0.0232844	0	-77.2016	0
OR4S1	CHD	13204	19.243	0.0521907	0.135599	0.204913	0.18327	0	0	0	0.0961912	0	0.00188074	0	0.452083	1	-81.9069	0
OR4L1	CHD	13205	19.237	0.0551856	0.135599	0.198233	0.32081	0	0	0	0.0924858	0	0.00317366	0	0.452083	1	-73.9166	0
LEAP2	CHD	13206	19.231	0.122892	0.13557	0.219749	0.488554	0	0	0.818156	0.0495238	0	0.00213446	0	0.253837	0	-30.8249	0
TMEM132E	CHD	13207	19.224	0.264634	0.13557	0.201028	0.487977	0	0	0.405607	0.211292	0	0.0309474	0	0.787241	0	-38.6963	0
BEX5	CHD	13208	19.218	0.251844	0.135538	0.165329	0.46512	0	0	0	0.17068	1	0.0144624	0	0.452083	1	-57.0735	0
CDKL2	CHD	13209	19.212	0.162609	0.135508	0.192748	0.363376	0	0	1.767	0.121632	0	0.00100494	0	0.0469154	0	-58.5817	0
CIART	CHD	13210	19.206	0.198239	0.135485	0.326544	0.458475	0	0	0	0.268457	0	0.034462	0	0.452083	1	-44.1377	1
PDZD9	CHD	13211	19.2	0.0494162	0.135414	0.163917	0.518639	0	0	0.551294	0.139675	0	0.00157314	0	0.292589	0	-55.8081	0
AASDH	CHD	13212	19.194	0.181894	0.135339	0.288549	0.373673	0	0	0.0680339	0.0818434	0	0.00225394	0	0.150015	0	-48.7991	0
SDR39U1	CHD	13213	19.188	0.169974	0.135224	0.304086	0.353633	0	0	0.465974	0.0853524	0	0.00148302	0	0.219435	0	-63.5143	0
ZNF583	CHD	13214	19.182	0.0400896	0.135205	0.274072	0.420257	0	0	0	0.148603	0	0.0166094	0	0.199813	0	-32.3589	0
CAPNS2	CHD	13215	19.175	0.195422	0.135203	0.284435	0.452391	0	0	0.141463	0.0876324	0	0.00338122	0	0.253989	0	-53.4631	0
NDST3	CHD	13216	19.169	0.343288	0.135198	0.17301	0.548322	0	0	0.779892	0.376421	0	0.0318681	0	0.229255	0	-11.5283	0
VSTM2B	CHD	13217	19.163	0.0570061	0.13519	0.237277	0.0587708	0	0	0	0.317709	0	0.00304265	0	0.307312	0	-93.3371	0
SLC2A14	CHD	13218	19.157	0.265559	0.135119	0.213468	0.381382	0	0	0.471083	0.801869	0	0.0133197	0	0.496158	0	-66.7889	0
NUP88	CHD	13219	19.151	0.656681	0.135105	0.134471	0.427297	0	0	0.600326	0.133431	0	0.00411565	0	0.884471	0	-51.9446	0
RPL17-C18orf32	CHD	13220	19.145	0.0886629	0.135104	0.257615	0.497837	0	0	0	0.17068	1	0.0364379	0	0.777134	0	-24.9264	0
HSD11B1L	CHD	13221	19.139	0.168438	0.135019	0.177696	0.132433	0	0	0.303644	0.116486	0	0.005992	0	0.214719	0	-82.0051	0
GPR101	CHD	13222	19.133	0.176308	0.134984	0.222389	0.382134	0	0	0	0.17068	1	0.0722177	0	0.452083	1	-56.4434	0
GMNC	CHD	13223	19.127	0.0718359	0.134974	0.160693	0.477226	0	0	0	0.137362	0	0.0161401	0	0.912807	0	-63.4523	0
ZNF454	CHD	13224	19.12	0.0423715	0.134971	0.227237	0.303519	0	0	0.610834	0.0795053	0	0.00744832	0	0.329468	0	-45.7724	0
ELL3	CHD	13225	19.114	0.269382	0.134971	0.219936	0.493383	0	0	0.250264	0.113112	0	0.00277375	0	0.267695	0	-50.4881	0
JHY	CHD	13226	19.108	0.311948	0.134834	0.17918	0.518639	0	0	0.134896	0.152025	0	0.0012193	0	0.452083	1	-44.1377	1
RSPH1	CHD	13227	19.102	0.319727	0.13482	0.182958	0.380593	0	0	0	0.0640012	0	0.00144646	0	0.490827	0	-76.1169	0
AMER2	CHD	13228	19.096	0.180751	0.134791	0.271066	0.270132	0	0	0	0.15668	0	0.0149779	0	0.43009	0	-66.6391	0
ZNF831	CHD	13229	19.09	0.265831	0.134785	0.246781	0.0688265	0	0	0.19382	0.142485	0	0.014027	0	0.611088	0	-85.5689	0
C1QTNF4	CHD	13230	19.084	0.189595	0.134649	0.202677	0.0548389	0	0	0.363512	0.158684	0	0.0233371	0	0.113999	0	-90.2588	0
OR52I1	CHD	13231	19.078	0.0554104	0.134634	0.166182	0.328495	0	0	0.551294	0.126315	0	0.00481984	0	0.0388289	0	-59.4133	0
OR52A5	CHD	13232	19.072	0.0573374	0.134634	0.160693	0.305583	0	0	0.610834	0.0899642	0	0.00219199	0	0.452083	1	-78.4928	0
TMEM262	CHD	13233	19.065	0.0402227	0.134634	0.155173	0.46512	0	0	0.818156	0.188923	0	0.011123	1	0.452083	1	-44.1377	1
OR4D6	CHD	13234	19.059	0.0787316	0.134535	0.166378	0.328495	0	0	0.316053	0.111844	0	0.0068351	0	0.0160252	0	-55.4052	0
SPAG4	CHD	13235	19.053	0.131114	0.134472	0.264495	0.445739	0	0	0	0.0860252	0	0.00269738	0	0.171999	0	-56.5312	0
SHC4	CHD	13236	19.047	0.447246	0.134434	0.209177	0.51913	0	0	1.29671	0.375518	0	0.00376724	0	0.372241	0	-59.4752	0
RIT2	CHD	13237	19.041	0.262511	0.134403	0.120343	0.601908	0	0	0	0.818403	0	0.012108	0	0.159555	0	-36.5012	0
CAPN13	CHD	13238	19.035	0.252378	0.134362	0.236802	0.206751	0	0	0.137272	0.0591829	0	0.000463667	0	0.318301	0	-82.0102	0
PHYHIP	CHD	13239	19.029	0.0895892	0.134337	0.283071	0.549714	0	0	0	0.441329	0	0.12285	0	0.536395	0	-1.24994	0
PRR13	CHD	13240	19.023	0.0905038	0.134325	0.24603	0.112497	0	0	0	0.162221	0	0.00342358	0	0.05798	0	-79.3193	0
IFITM10	CHD	13241	19.016	0.0522017	0.134325	0.24744	0.332762	0	0	0	0.126372	0	0.00244251	0	0.715629	0	-93.6832	0
MS4A3	CHD	13242	19.01	0.105003	0.134325	0.223251	0.0659569	0	0	0	0.0533047	0	0.000845991	0	0.0406391	0	-87.3147	0
SYN3	CHD	13243	19.004	0.398603	0.134238	0.161179	0.446353	0	0	0.113509	0.114537	0	0.0200726	0	0.688136	0	-36.1655	0
ICA1L	CHD	13244	18.998	0.13398	0.134215	0.173648	0.472161	0	0	1.10018	0.101727	0	0.00642862	0	0.345499	0	-35.1428	0
NPVF	CHD	13245	18.992	0.122051	0.134166	0.177324	0.477536	0	0	0.280669	0.100137	0	0.00321601	0	0.340753	0	-64.6196	0
OR51E2	CHD	13246	18.986	0.0682098	0.134166	0.0987186	0.168248	0	0	1.10846	0.0864592	0	0.00105905	0	0.050265	0	-70.7763	0
NOXRED1	CHD	13247	18.98	0.0789306	0.134099	0.187892	0.396573	0	0	0.280669	0.0931681	0	0.00124636	0	0.190034	0	-65.1774	0
ATP12A	CHD	13248	18.974	0.557765	0.133984	0.128163	0.457512	0	0	0.331614	0.0951151	0	0.00275301	0	0.316578	0	-43.0195	0
FAM131B	CHD	13249	18.968	0.168697	0.133957	0.226568	0.425504	0	0	0.806875	0.417746	0	0.087778	0	0.746048	0	-20.407	0
HSD3B7	CHD	13250	18.961	0.229895	0.133921	0.173401	0.475419	0	0	0.59346	0.125672	0	0.00308554	0	0.170328	0	-47.1618	0
CHST5	CHD	13251	18.955	0.316065	0.133921	0.191189	0.0732533	0	0	0.61261	0.10991	0	0.00531457	0	0.148994	0	-75.1459	0
MOB3C	CHD	13252	18.949	0.303716	0.133902	0.244688	0.334498	0	0	0.134896	0.121599	0	0.00129936	0	0.199379	0	-53.2101	0
TMEM88B	CHD	13253	18.943	0.040245	0.133877	0.197118	0.309944	0	0	0	0.136279	0	0.011123	1	0.682367	0	-94.2513	0
KLRF1	CHD	13254	18.937	0.182747	0.133877	0.184989	0.0368053	0	0	0	0.0905388	0	0.00080025	0	0.134244	0	-81.8243	0
MCF2L2	CHD	13255	18.931	0.170523	0.133862	0.255902	0.458375	0	0	0.383	0.124885	0	0.00355259	0	0.439032	0	-51.5056	0
CRAMP1	CHD	13256	18.925	0.264981	0.133726	0.260022	0.459421	0	0	0.89279	0.402622	0	0.0508894	0	0.452083	1	-44.1377	1
CRYBG2	CHD	13257	18.919	0.13211	0.133726	0.247142	0.458375	0	0	0.154902	0.0932688	0	0.00326384	0	0.452083	1	-44.1377	1
TMEM54	CHD	13258	18.912	0.176883	0.133719	0.299631	0.467466	0	0	0.129011	0.157193	0	0.00661886	0	0.355964	0	-67.1453	0
PKDREJ	CHD	13259	18.906	0.154113	0.133705	0.309768	0.532701	0	0	0	0.408846	0	0.00181641	0	0.469209	0	-96.9991	0
CABP2	CHD	13260	18.9	0.0710974	0.133698	0.241179	0.327981	0	0	0.551294	0.187136	0	0.00210756	0	0.452083	1	-73.896	0
OR52L1	CHD	13261	18.894	0.0835044	0.133698	0.195565	0.119762	0	0	0	0.105015	0	0.00382164	0	0.0159558	0	-74.0509	0
TMEM183A	CHD	13262	18.888	0.160676	0.133698	0.177696	0.526692	0	0	0	0.530487	0	0.039869	0	0.523271	0	-14.4621	0
C8orf86	CHD	13263	18.882	0.0373785	0.133693	0.15367	0.0700809	0	0	0	0.116072	0	0.011123	1	0.070873	0	-98.3059	0
C12orf40	CHD	13264	18.876	0.0373785	0.133693	0.15367	0.119762	0	0	0	0.120475	0	0.011123	1	0.0765381	0	-75.7657	0
FAM155B	CHD	13265	18.87	0.0373785	0.133693	0.15367	0.46512	0	0	0	0.17068	1	0.011123	1	0.452083	1	-63.6537	0
NANOGNB	CHD	13266	18.864	0.0780962	0.133693	0.176706	0.042165	0	0	0	0.13861	0	0.00438849	0	0.147182	0	-92.7896	0
GRXCR2	CHD	13267	18.857	0.0540378	0.133689	0.170689	0.449119	0	0	0	0.257872	0	0.0018004	0	0.140268	0	-64.2116	0
FAM110D	CHD	13268	18.851	0.0447074	0.133646	0.386444	0.225078	0	0	0.659556	0.187275	0	0.017141	0	0.500369	0	-93.5541	0
TSPAN17	CHD	13269	18.845	0.212704	0.133603	0.246852	0.41719	0	0	1.10018	0.0586154	0	0.00373369	0	0.188866	0	-57.5797	0
FABP12	CHD	13270	18.839	0.0566585	0.133594	0.216136	0.172309	0	0	0	0.146161	0	0.000893519	0	0.19034	0	-79.3296	0
SLFN12L	CHD	13271	18.833	0.329078	0.133592	0.198331	0.141353	0	0	0.340084	0.0746068	0	0.000950084	0	0.205247	0	-97.9392	0
PIGM	CHD	13272	18.827	0.217751	0.133585	0.287377	0.363376	0	0	0.141463	0.131612	0	0.00270384	0	0.0745468	0	-57.9412	0
TMPRSS5	CHD	13273	18.821	0.0687674	0.133553	0.162646	0.224416	0	0	0.405607	0.111354	0	0.000728173	0	0.336838	0	-74.7895	0
SLC18A3	CHD	13274	18.815	0.573486	0.133519	0.187106	0.616943	0	0	0.764472	0.35595	0	0.00922038	0	0.572023	0	-38.6344	0
NMUR1	CHD	13275	18.808	0.17892	0.13351	0.206932	0.365479	0	0	0.0824945	0.273283	0	0.000954828	0	0.432898	0	-72.9508	0
CERCAM	CHD	13276	18.802	0.304507	0.133465	0.235769	0.467466	0	0	0.189767	0.0779547	0	0.00522131	0	0.376914	0	-61.0041	0
C11orf45	CHD	13277	18.796	0.037553	0.133448	0.2734	0.30381	0	0	0	0.0756273	0	0.011123	1	0.809096	0	-99.2459	0
FMC1-LUC7L2	CHD	13278	18.79	0.122029	0.133437	0.446233	0.434829	0	0	0	0.17068	1	0.0419622	0	0.452083	1	-44.1377	1
OR52W1	CHD	13279	18.784	0.0586899	0.133407	0.172215	0.228487	0	0	1.10846	0.138123	0	0.00687715	0	0.0773521	0	-61.128	0
OR10V1	CHD	13280	18.778	0.0787719	0.133407	0.166378	0.328495	0	0	1.10127	0.156286	0	0.00224515	0	0.0264	0	-56.0663	0
STPG3	CHD	13281	18.772	0.0990793	0.133349	0.152272	0.518639	0	0	0.280669	0.11164	0	0.000859947	0	0.452083	1	-44.1377	1
FAM184B	CHD	13282	18.766	0.288457	0.133274	0.309264	0.165227	0	0	0.272459	0.116069	0	0.00157227	0	0.571095	0	-87.3302	0
ARL14EP	CHD	13283	18.76	0.132116	0.133068	0.35161	0.305148	0	0	0.818156	0.0628017	0	0.0189067	0	0.591769	0	-17.246	0
METTL7B	CHD	13284	18.753	0.0384695	0.133032	0.277229	0.46512	0	0	0.659556	0.159722	0	0.011123	1	0.245129	0	-62.8015	0
CAGE1	CHD	13285	18.747	0.273086	0.133007	0.182765	0.313037	0	0	0.37366	0.0937605	0	0.00256046	0	0.393891	0	-76.3184	0
ZG16	CHD	13286	18.741	0.125589	0.133004	0.291933	0.195698	0	0	0	0.137745	0	0.0136384	0	0.29417	0	-92.051	0
MAMDC4	CHD	13287	18.735	0.166484	0.132983	0.23791	0.100391	0	0	0.363512	0.069742	0	0.000415085	0	0.296155	0	-79.6085	0
MDH1B	CHD	13288	18.729	0.0785979	0.132953	0.140998	0.475419	0	0	2.25337	0.115388	0	0.000681649	0	0.166731	0	-64.6919	0
CNGA2	CHD	13289	18.723	0.419165	0.132945	0.236939	0.438375	0	0	0.280669	0.17068	1	0.0145819	0	0.452083	1	-47.2858	0
SERPINA9	CHD	13290	18.717	0.104516	0.132858	0.237981	0.12085	0	0	0.357535	0.1452	0	0.000453297	0	0.230938	0	-83.8231	0
MFSD2B	CHD	13291	18.711	0.320889	0.132858	0.211618	0.290481	0	0	0.761954	0.112011	0	0.000893713	0	0.157672	0	-67.1918	0
C3orf80	CHD	13292	18.705	0.070507	0.132841	0.248701	0.295998	0	0	0.206908	0.162936	0	0.0241063	0	0.724316	0	-90.2639	0
EDDM3B	CHD	13293	18.698	0.147709	0.132618	0.194491	0.155912	0	0	0.659556	0.174581	0	0.00310587	0	0.452083	1	-95.961	0
SAXO2	CHD	13294	18.692	0.0535477	0.132573	0.167431	0.518639	0	0	0	0.199267	0	0.000876178	0	0.452083	1	-44.1377	1
AADACL4	CHD	13295	18.686	0.0274867	0.132568	0.214085	0.0264422	0	0	0.806875	0.0671424	0	0.000756199	0	0.174106	0	-97.0404	0
NKAIN3	CHD	13296	18.68	0.28313	0.132514	0.197054	0.331706	0	0	1.5376	0.0953763	0	0.0244159	0	0.171821	0	-36.4547	0
LRRC75A	CHD	13297	18.674	0.0539129	0.132505	0.253922	0.387682	0	0	0.206908	0.196597	0	0.0402141	0	0.452083	1	-44.1377	1
SLC41A3	CHD	13298	18.668	0.3012	0.13246	0.20256	0.297476	0	0	0.181115	0.0508812	0	0.00108618	0	0.167305	0	-71.8971	0
CELF3	CHD	13299	18.662	0.287486	0.132443	0.134589	0.347512	0	0	1.68825	0.125756	0	0.109788	0	0.490264	0	-7.86633	0
VSTM2A	CHD	13300	18.656	0.431169	0.132443	0.142576	0.510852	0	0	1.74958	0.286296	0	0.0403809	0	0.205279	0	-12.4684	0
CALHM2	CHD	13301	18.649	0.119572	0.132433	0.202571	0.479701	0	0	0.408935	0.227253	0	0.00107197	0	0.266871	0	-64.5834	0
CSMD3	CHD	13302	18.643	0.285603	0.132334	0.149539	0.506669	0	0	0.667562	0.865064	0	0.0504967	0	0.729469	0	-25.7735	0
MSANTD2	CHD	13303	18.637	0.130203	0.132279	0.338147	0.520924	0	0	0	0.454029	0	0.107406	0	0.961603	0	-15.1129	0
ZNF688	CHD	13304	18.631	0.162434	0.132228	0.230365	0.0251965	0	0	0	0.189755	0	0.00165543	0	0.105751	0	-95.3205	0
TMEM89	CHD	13305	18.625	0.0716668	0.132219	0.160325	0.173651	0	0	0	0.101164	0	0.00402378	0	0.188199	0	-80.0372	0
SELENOV	CHD	13306	18.619	0.0521549	0.132219	0.147162	0.543853	0	0	0	0.497939	0	0.00186462	0	0.452083	1	-44.1377	1
MS4A5	CHD	13307	18.613	0.061351	0.132215	0.140247	0.0752301	0	0	0	0.073032	0	0.00204303	0	0.0254409	0	-82.9451	0
RSPH6A	CHD	13308	18.607	0.307375	0.132215	0.140247	0.214445	0	0	0	0.114984	0	0.00102461	0	0.281674	0	-79.8771	0
CCDC83	CHD	13309	18.601	0.0956443	0.132215	0.143124	0.477536	0	0	0	0.0592186	0	0.0013947	0	0.291512	0	-66.1639	0
NXF3	CHD	13310	18.594	0.197558	0.132215	0.155163	0.204287	0	0	0	0.17068	1	0.0527286	0	0.452083	1	-86.7362	0
TRPC7	CHD	13311	18.588	0.295547	0.132098	0.250913	0.505335	0	0	1.10127	0.271259	0	0.0293744	0	0.331833	0	-33.2421	0
CRACR2B	CHD	13312	18.582	0.0768092	0.132086	0.160223	0.452391	0	0	0	0.0638077	0	0.00110073	0	0.452083	1	-44.1377	1
FRMD8	CHD	13313	18.576	0.271392	0.13208	0.195119	0.329715	0	0	0.818156	0.121048	0	0.028604	0	0.190911	0	-60.627	0
OR52E4	CHD	13314	18.57	0.17081	0.131939	0.161349	0.169267	0	0	0.357535	0.181031	0	0.00495608	0	0.0242298	0	-66.9955	0
ZNF473	CHD	13315	18.564	0.124536	0.131904	0.266055	0.295597	0	0	0	0.284995	0	0.020548	0	0.322252	0	-72.0727	0
FAM167B	CHD	13316	18.558	0.0636489	0.131886	0.269374	0.0357154	0	0	0.224754	0.0845556	0	0.00379071	0	0.278197	0	-93.5592	0
KIF4B	CHD	13317	18.552	0.526832	0.131714	0.258819	0.486781	0	0	0.659556	0.394419	0	0.00186685	0	0.0585334	0	-74.0148	0
PCDHGB3	CHD	13318	18.545	0.146238	0.131659	0.255783	0.340139	0	0	0.39794	0.17068	1	0.00380701	0	0.21181	0	-69.108	0
NAT1	CHD	13319	18.539	0.229629	0.131645	0.161735	0.253396	0	0	0	0.13091	0	0.00135672	0	0.132741	0	-78.8441	0
GLB1L	CHD	13320	18.533	0.115551	0.131605	0.227237	0.492634	0	0	0.203426	0.104692	0	0.000987884	0	0.349999	0	-52.9002	0
GAL3ST4	CHD	13321	18.527	0.169974	0.131594	0.181621	0.518419	0	0	0.560667	0.20777	0	0.00115594	0	0.161152	0	-64.8417	0
SLC3A1	CHD	13322	18.521	0.076239	0.13141	0.122359	0.166677	0	0	0.886057	0.118829	0	0.000801701	0	0.115528	0	-76.1376	0
ZFP41	CHD	13323	18.515	0.218002	0.131406	0.275944	0.0331805	0	0	0	0.112264	0	0.00167883	0	0.156175	0	-87.622	0
SERP2	CHD	13324	18.509	0.187933	0.131397	0.174402	0.434659	0	0	0.818156	0.131256	0	0.0321723	0	0.17771	0	-23.3666	0
PLB1	CHD	13325	18.503	0.281381	0.131319	0.161739	0.200473	0	0	1.73993	0.0692067	0	0.000348546	0	0.145379	0	-75.8535	0
PGBD5	CHD	13326	18.497	0.313146	0.131222	0.190725	0.434933	0	0	1.27327	0.115397	0	0.0585052	0	0.551885	0	-23.2581	0
CARD18	CHD	13327	18.49	0.071838	0.131212	0.15367	0.0327305	0	0	0	0.0513586	0	0.000905193	0	0.102818	0	-98.9412	0
OVCA2	CHD	13328	18.484	0.0933917	0.131206	0.136035	0.146797	0	0	0.143876	0.12462	0	0.00114069	0	0.300862	0	-81.5867	0
C1orf100	CHD	13329	18.478	0.0373785	0.131137	0.180757	0.190739	0	0	0	0.089025	0	0.011123	1	0.520783	0	-84.5411	0
HS3ST2	CHD	13330	18.472	0.21893	0.131066	0.23131	0.455818	0	0	0	0.366115	0	0.0552612	0	0.516072	0	-14.0953	0
OR5B2	CHD	13331	18.466	0.0439251	0.131064	0.167819	0.205678	0	0	0	0.0668502	0	0.00165844	0	0.00314138	0	-84.319	0
UBE2U	CHD	13332	18.46	0.23628	0.131054	0.197994	0.0830146	0	0	0.551294	0.541996	0	0.000943022	0	0.174321	0	-86.7879	0
HSP90B1	CHD	13333	18.454	0.637246	0.131046	0.134958	0.79766	0	0	0.115771	0.999297	0	0.116794	0	0.990918	0	-13.0727	0
CPAMD8	CHD	13334	18.448	0.28296	0.131038	0.206737	0.32149	0	0	1.27327	0.0592215	0	0.00149781	0	0.317376	0	-76.8349	0
LGI3	CHD	13335	18.441	0.305259	0.131031	0.168795	0.311154	0	0	0.280669	0.0701038	0	0.0210617	0	0.469888	0	-43.882	0
SERINC2	CHD	13336	18.435	0.127022	0.131014	0.201721	0.351891	0	0	0.106238	0.0528546	0	0.00152655	0	0.620204	0	-69.3404	0
NYAP1	CHD	13337	18.429	0.0624383	0.130957	0.192988	0.371157	0	0	0.280669	0.576612	0	0.175431	0	0.416989	0	-59.9917	0
JAML	CHD	13338	18.423	0.135151	0.130892	0.237907	0.330241	0	0	0	0.0664742	0	0.00347386	0	0.452083	1	-44.1377	1
LRRC61	CHD	13339	18.417	0.27824	0.130884	0.190702	0.457379	0	0	0.437707	0.0684978	0	0.000771689	0	0.361997	0	-57.4712	0
SPATA33	CHD	13340	18.411	0.120279	0.130876	0.191807	0.11927	0	0	0.659556	0.0991696	0	0.00138888	0	0.229775	0	-95.0674	0
NEUROG3	CHD	13341	18.405	0.194422	0.130848	0.156464	0.362188	0	0	0.610834	0.832738	0	0.00238957	0	0.483403	0	-72.3568	0
RILPL2	CHD	13342	18.399	0.363929	0.130831	0.250221	0.530221	0	0	0.551294	0.086391	0	0.00526465	0	0.509848	0	-9.08527	0
FAM110C	CHD	13343	18.393	0.293446	0.130788	0.226946	0.526385	0	0	0.58838	0.531735	0	0.00563305	0	0.884134	0	-83.6011	0
PUDP	CHD	13344	18.386	0.170927	0.130714	0.250322	0.387682	0	0	0	0.17068	1	0.0231929	0	0.452083	1	-44.1377	1
XKR3	CHD	13345	18.38	0.0582682	0.130677	0.206087	0.179755	0	0	0.139662	0.100939	0	0.00134347	0	0.165755	0	-96.0797	0
DEF8	CHD	13346	18.374	0.265559	0.130667	0.311079	0.379451	0	0	0.551294	0.0819311	0	0.0374652	0	0.5513	0	-51.0511	0
NKPD1	CHD	13347	18.368	0.0939622	0.130618	0.431984	0.386265	0	0	0.224754	0.318661	0	0.00275329	0	0.327608	0	-93.7555	0
C11orf24	CHD	13348	18.362	0.172695	0.130516	0.233814	0.156544	0	0	0.316053	0.0572081	0	0.00401511	0	0.144881	0	-98.2129	0
NKAIN1	CHD	13349	18.356	0.063921	0.130493	0.188689	0.529846	0	0	0.89279	0.266368	0	0.0452361	0	0.610141	0	-19.0073	0
ZNF385C	CHD	13350	18.35	0.0425896	0.130463	0.13488	0.42727	0	0	0	0.179896	0	0.00497168	0	0.140641	0	-44.1377	1
IL7	CHD	13351	18.344	0.493969	0.130367	0.228735	0.575438	0	0	0	0.632117	0	0.0691441	0	0.669757	0	-36.7388	0
SYCE2	CHD	13352	18.338	0.0887934	0.130344	0.34087	0.386815	0	0	0	0.0775799	0	0.016149	0	0.235828	0	-43.1589	0
NKAIN2	CHD	13353	18.331	0.265559	0.130234	0.148349	0.463868	0	0	0.89279	0.205912	0	0.0474675	0	0.641637	0	-22.3852	0
ZPLD1	CHD	13354	18.325	0.110916	0.130229	0.154538	0.339429	0	0	0.728158	0.0760452	0	0.00383605	0	0.0743674	0	-49.765	0
TSPAN19	CHD	13355	18.319	0.0839629	0.130229	0.140998	0.0368053	0	0	1.11976	0.0761784	0	0.000639505	0	0.114653	0	-86.0286	0
TMEM235	CHD	13356	18.313	0.0440717	0.130214	0.225895	0.0530821	0	0	0.405607	0.0602535	0	0.00232158	0	0.448122	0	-93.8485	0
PGAP2	CHD	13357	18.307	0.125926	0.130196	0.341119	0.512204	0	0	0	0.11501	0	0.0167177	0	0.923561	0	-38.6137	0
OR52K2	CHD	13358	18.301	0.100734	0.130123	0.187677	0.145022	0	0	0	0.0983481	0	0.00151966	0	0.0322851	0	-75.7192	0
C22orf42	CHD	13359	18.295	0.05464	0.130123	0.157897	0.0671979	0	0	0	0.0658831	0	0.0016609	0	0.0561117	0	-95.9351	0
GBX2	CHD	13360	18.289	0.110614	0.130106	0.286766	0.692894	0	0	0	0.979435	0	0.0957268	0	0.979834	0	-9.92717	0
C11orf49	CHD	13361	18.282	0.0384695	0.130056	0.15367	0.166559	0	0	0.368556	0.166155	0	0.011123	1	0.107167	0	-47.7816	0
CD300E	CHD	13362	18.276	0.13042	0.130018	0.258185	0.200012	0	0	0	0.092805	0	0.00398609	0	0.275488	0	-87.8674	0
LRATD1	CHD	13363	18.27	0.213692	0.129951	0.18497	0.443648	0	0	1.10127	0.17068	1	0.0468098	0	0.452083	1	-44.1377	1
ADGRE3	CHD	13364	18.264	0.179947	0.129919	0.206182	0.476388	0	0	2.81531	0.117541	0	0.000780031	0	0.452083	1	-44.1377	1
ZNF331	CHD	13365	18.258	0.355493	0.129916	0.100348	0.407307	0	0	1.10127	0.177729	0	0.240091	0	0.467493	0	-45.3386	0
BAIAP3	CHD	13366	18.252	0.448453	0.129872	0.198803	0.246503	0	0	0.195179	0.147787	0	0.000668532	0	0.363878	0	-71.2515	0
PP2D1	CHD	13367	18.246	0.0727508	0.129863	0.160693	0.289114	0	0	0	0.718041	0	0.000536551	0	0.440621	0	-90.1761	0
C4orf51	CHD	13368	18.24	0.0707225	0.129863	0.150385	0.0840239	0	0	0	0.0589366	0	0.000856408	0	0.160244	0	-86.2507	0
RDH8	CHD	13369	18.234	0.196431	0.129857	0.139228	0.190366	0	0	0	0.0776904	0	0.000939813	0	0.132763	0	-63.4471	0
ANKRD31	CHD	13370	18.227	0.0597751	0.129837	0.273626	0.169311	0	0	0.514279	0.109489	0	0.000799583	0	0.19781	0	-93.4508	0
CTRB1	CHD	13371	18.221	0.065953	0.129834	0.174864	0.135667	0	0	0	0.0580008	0	0.00157452	0	0.557083	0	-87.9242	0
PARP6	CHD	13372	18.215	0.0853256	0.129829	0.341699	0.595811	0	0	0	0.699958	0	0.124376	0	0.861256	0	-2.01436	0
LANCL3	CHD	13373	18.209	0.0785388	0.129818	0.245871	0.241757	0	0	0	0.17068	1	0.0238961	0	0.452083	1	-77.6923	0
PPP1R17	CHD	13374	18.203	0.196431	0.129785	0.149906	0.475419	0	0	0	0.14792	0	0.00417626	0	0.184076	0	-60.6787	0
BEND6	CHD	13375	18.197	0.0839486	0.129778	0.180383	0.37754	0	0	0.357535	0.083136	0	0.0143397	0	0.201928	0	-54.4497	0
EPPIN-WFDC6	CHD	13376	18.191	0.0499785	0.129766	0.150567	0.220362	0	0	0	0.17068	1	0.00369078	0	0.452083	1	-87.0513	0
CNBD1	CHD	13377	18.185	0.027795	0.129751	0.201362	0.0205651	0	0	0.357535	0.0672149	0	0.000461689	0	0.0219325	0	-96.2192	0
NDST4	CHD	13378	18.178	0.116753	0.129697	0.153493	0.419735	0	0	0.468521	0.115467	0	0.0203783	0	0.152036	0	-31.3104	0
LACTB2	CHD	13379	18.172	0.169883	0.129676	0.2931	0.418185	0	0	0	0.063811	0	0.00274045	0	0.314308	0	-62.0319	0
CCDC142	CHD	13380	18.166	0.131592	0.129666	0.330162	0.358468	0	0	0	0.0624985	0	0.0025505	0	0.0784993	0	-56.5105	0
TMC2	CHD	13381	18.16	0.134932	0.129642	0.225665	0.452391	0	0	0.232844	0.104782	0	0.000756615	0	0.278813	0	-46.6453	0
MOSPD1	CHD	13382	18.154	0.191097	0.129563	0.360236	0.357237	0	0	0	0.17068	1	0.238084	0	0.452083	1	-13.9404	0
HERC5	CHD	13383	18.148	0.457475	0.129528	0.110611	0.482649	0	0	0.779892	0.157751	0	0.00405813	0	0.396105	0	-52.895	0
RIPOR3	CHD	13384	18.142	0.053971	0.129518	0.209627	0.302935	0	0	0.552842	0.0755906	0	0.0011403	0	0.452083	1	-44.1377	1
FOXD2	CHD	13385	18.136	0.242388	0.129499	0.244473	0.575438	0	0	1.68825	0.748759	0	0.0881563	0	0.531738	0	-39.5899	0
PLD5	CHD	13386	18.13	0.11773	0.129482	0.265253	0.497837	0	0	0	0.132725	0	0.0304644	0	0.792352	0	-17.7005	0
ATP5ME	CHD	13387	18.123	0.0781743	0.129444	0.177972	0.452391	0	0	0	0.0612657	0	0.00262358	0	0.452083	1	-44.1377	1
MOV10L1	CHD	13388	18.117	0.205973	0.129423	0.256284	0.51221	0	0	0.29073	0.0551444	0	0.0076753	0	0.75827	0	-55.648	0
PLSCR2	CHD	13389	18.111	0.0569922	0.129383	0.206778	0.0693977	0	0	0	0.100342	0	0.00234883	0	0.149319	0	-80.2076	0
THNSL2	CHD	13390	18.105	0.119188	0.12938	0.194329	0.334498	0	0	0.262013	0.0668088	0	0.000697027	0	0.170508	0	-52.1357	0
GPR61	CHD	13391	18.099	0.212607	0.129321	0.336101	0.48962	0	0	1.86646	0.496428	0	0.0803666	0	0.197697	0	-8.02128	0
SLFN12	CHD	13392	18.093	0.408276	0.129229	0.275632	0.157071	0	0	1.29671	0.132223	0	0.0023389	0	0.0954253	0	-98.9567	0
CCDC181	CHD	13393	18.087	0.302685	0.12915	0.227275	0.376118	0	0	0.403403	0.100035	0	0.00216949	0	0.131486	0	-55.7616	0
CFTR	CHD	13394	18.081	0.213615	0.129137	0.117919	0.245375	0	0	0.497573	0.841756	0	0.000441287	0	0.115189	0	-59.7438	0
C14orf119	CHD	13395	18.074	0.148392	0.129055	0.279536	0.311797	0	0	0	0.123119	0	0.00569961	0	0.142265	0	-40.7365	0
PTRHD1	CHD	13396	18.068	0.151625	0.129036	0.295157	0.477536	0	0	0	0.0961609	0	0.00145284	0	0.27651	0	-59.9607	0
CHST8	CHD	13397	18.062	0.165545	0.129026	0.176407	0.526981	0	0	0	0.14753	0	0.00543743	0	0.278672	0	-57.0942	0
LRRC6	CHD	13398	18.056	0.0384695	0.12896	0.15367	0.400521	0	1	1.26201	0.0726089	0	0.011123	1	0.614045	0	-62.817	0
DCAF4L1	CHD	13399	18.05	0.292091	0.12894	0.284867	0.459421	0	0	0.659556	0.353699	0	0.0413519	0	0.300245	0	-48.4841	0
NR5A1	CHD	13400	18.044	0.470287	0.12892	0.141901	0.734459	0	0	0.113509	0.996678	0	0.120349	0	0.994099	0	-5.7435	0
OR52A1	CHD	13401	18.038	0.0760141	0.128896	0.150567	0.373024	0	0	0.408935	0.115275	0	0.00474423	0	0.452083	1	-73.1109	0
OR4C16	CHD	13402	18.032	0.0420435	0.128896	0.155953	0.220362	0	0	0.187755	0.13208	0	0.00275455	0	0.452083	1	-86.4831	0
FUOM	CHD	13403	18.026	0.0573374	0.128896	0.193879	0.406861	0	0	0.818156	0.0577219	0	0.00127681	0	0.815956	0	-86.4573	0
FAAH2	CHD	13404	18.019	0.0357073	0.128888	0.107054	0.118844	0	0	0	0.17068	1	0.00090391	0	0.452083	1	-85.7549	0
ST20	CHD	13405	18.013	0.0418262	0.128776	0.179944	0.138387	0	0	0	0.0929635	0	0.00200533	0	0.218442	0	-79.97	0
C14orf178	CHD	13406	18.007	0.0373785	0.128776	0.15367	0.101772	0	0	0	0.069317	0	0.011123	1	0.224893	0	-85.4553	0
B3GAT2	CHD	13407	18.001	0.252806	0.128716	0.166455	0.331414	0	0	0.235077	0.334813	0	0.00788339	0	0.163361	0	-73.6842	0
ZFP37	CHD	13408	17.995	0.0834439	0.128708	0.215869	0.166116	0	0	0.352617	0.186183	0	0.00213963	0	0.0819889	0	-65.2446	0
RPS11	CHD	13409	17.989	0.401772	0.12868	0.192259	0.498803	0	0	0	0.990919	0	0.744461	0	0.838645	0	-27.0027	0
ERMAP	CHD	13410	17.983	0.210891	0.128641	0.241161	0.457379	0	0	0	0.0835823	0	0.000931733	0	0.3539	0	-58.0807	0
PPP1R36	CHD	13411	17.977	0.0785979	0.128636	0.145327	0.200566	0	0	0.405607	0.0564968	0	0.00101839	0	0.250347	0	-72.2638	0
B3GNT7	CHD	13412	17.971	0.109945	0.128594	0.348189	0.387682	0	0	0	0.199513	0	0.0338026	0	0.713242	0	-35.1222	0
NSUN6	CHD	13413	17.964	0.0565648	0.128587	0.106857	0.425024	0	0	0.340084	0.546002	0	0.000798155	0	0.711871	0	-72.4704	0
TMEM178A	CHD	13414	17.958	0.161791	0.128573	0.287426	0.500639	0	0	0	0.537073	0	0.0827928	0	0.670895	0	-17.184	0
MYO16	CHD	13415	17.952	0.22568	0.128551	0.262494	0.397085	0	0	0.790485	0.261164	0	0.0615303	0	0.890168	0	-44.8995	0
DOK6	CHD	13416	17.946	0.154309	0.12855	0.198803	0.523545	0	0	0.742321	0.591049	0	0.0398352	0	0.821174	0	-25.9749	0
DRC7	CHD	13417	17.94	0.439564	0.128374	0.204757	0.330241	0	0	0.844664	0.063341	0	0.00156588	0	0.452083	1	-44.1377	1
DPPA5	CHD	13418	17.934	0.262468	0.128204	0.235434	0.347047	0	0	0.995679	0.0541087	0	0.0056492	0	0.100273	0	-75.5746	0
LACTBL1	CHD	13419	17.928	0.0516672	0.128178	0.237423	0.125097	0	0	0	0.0611662	0	0.000686106	0	0.408264	0	-90.8424	0
PHACTR3	CHD	13420	17.922	0.224678	0.128165	0.200534	0.356745	0	0	0.210419	0.689727	0	0.101173	0	0.944689	0	-50.8187	0
RSC1A1	CHD	13421	17.915	0.372182	0.128123	0.175677	0.514663	0	0	0.280669	0.448522	0	0.0148531	0	0.26765	0	-66.9335	0
OR2AE1	CHD	13422	17.909	0.0556708	0.128115	0.244271	0.216484	0	0	0	0.0757585	0	0.00299213	0	0.0193627	0	-78.7769	0
MCFD2	CHD	13423	17.903	0.070585	0.12809	0.109502	0.457379	0	0	0.114639	0.0952655	0	0.0162754	0	0.2994	0	-55.2709	0
PIGB	CHD	13424	17.897	0.189255	0.128074	0.261267	0.305958	0	0	0	0.0897818	0	0.00495347	0	0.288745	0	-73.3175	0
DENND2C	CHD	13425	17.891	0.258249	0.128051	0.288624	0.358468	0	0	0.764472	0.0527349	0	0.00290958	0	0.144282	0	-39.3058	0
WARS	CHD	13426	17.885	0.0384695	0.128039	0.187642	0.565339	0	0	0.931814	0.428514	0	0.011123	1	0.880574	0	-20.5206	0
SDSL	CHD	13427	17.879	0.212945	0.128035	0.235039	0.223261	0	0	1.05012	0.0798411	0	0.000508852	0	0.390832	0	-74.273	0
TOGARAM2	CHD	13428	17.873	0.0415492	0.128005	0.205199	0.452391	0	0	0.242604	0.191948	0	0.000855826	0	0.452083	1	-44.1377	1
CCL26	CHD	13429	17.867	0.0614872	0.128	0.0807628	0.0844182	0	0	0.659556	0.0542183	0	0.00058077	0	0.0607056	0	-89.2568	0
LYPD2	CHD	13430	17.86	0.0647642	0.127957	0.364311	0.373673	0	0	0.187755	0.0559707	0	0.00338306	0	0.158765	0	-43.4637	0
ASNSD1	CHD	13431	17.854	0.236151	0.127858	0.247352	0.458375	0	0	0.218963	0.111526	0	0.00206559	0	0.257019	0	-49.8166	0
FOLR3	CHD	13432	17.848	0.147891	0.127821	0.242766	0.109047	0	0	0.471083	0.0670683	0	0.00721322	0	0.0638046	0	-83.255	0
WDYHV1	CHD	13433	17.842	0.0366546	0.127811	0.122647	0.505417	0	0	0.210419	0.0635311	0	0.011123	1	0.655926	0	-44.2126	0
QARS	CHD	13434	17.836	0.0366546	0.127811	0.11371	0.366492	0	0	0.206908	0.0790059	0	0.011123	1	0.202832	0	-45.5038	0
WDR60	CHD	13435	17.83	0.0337282	0.127811	0.122647	0.19031	0	0	0.094744	0.070908	0	0.011123	1	0.670875	0	-84.6134	0
FAM129A	CHD	13436	17.824	0.0366546	0.127811	0.122647	0.570633	0	0	0.166853	0.329368	0	0.011123	1	0.497928	0	-72.6099	0
OR52D1	CHD	13437	17.818	0.0593573	0.127799	0.185447	0.28846	0	0	0	0.0587239	0	0.00320246	0	0.0257556	0	-62.1559	0
RBP5	CHD	13438	17.811	0.17245	0.127799	0.164335	0.530756	0	0	0	0.133866	0	0.00182176	0	0.70458	0	-60.8543	0
C4orf19	CHD	13439	17.805	0.0429323	0.127799	0.179459	0.107197	0	0	0	0.0934877	0	0.011123	1	0.200647	0	-88.5182	0
OR4C6	CHD	13440	17.799	0.0521907	0.127799	0.178014	0.207401	0	0	0	0.107441	0	0.00226241	0	0.452083	1	-86.8292	0
PRR35	CHD	13441	17.793	0.0697325	0.127799	0.155953	0.526981	0	0	0	0.13405	0	0.00673345	0	0.452083	1	-44.1377	1
MIER2	CHD	13442	17.787	0.212966	0.127764	0.291875	0.503681	0	0	0.280669	0.266762	0	0.0655919	0	0.716586	0	-29.3477	0
ACSF3	CHD	13443	17.781	0.0927366	0.12775	0.141353	0.12388	0	0	1.3279	0.134336	0	0.000860376	0	0.515493	0	-79.2056	0
SYCP1	CHD	13444	17.775	0.207367	0.12771	0.164322	0.325112	0	0	0	0.468722	0	0.0903732	0	0.246805	0	-52.5128	0
CPLX3	CHD	13445	17.769	0.13042	0.127686	0.216091	0.51221	0	0	0	0.140449	0	0.00733368	0	0.678231	0	-47.229	0
CGREF1	CHD	13446	17.763	0.188579	0.127651	0.168431	0.22847	0	0	1.74958	0.0970036	0	0.00148278	0	0.157592	0	-71.7215	0
TNFSF18	CHD	13447	17.756	0.0596627	0.127586	0.106544	0.0886139	0	0	0	0.0707636	0	0.000840789	0	0.139413	0	-82.9193	0
DPY19L3	CHD	13448	17.75	0.310671	0.127575	0.274031	0.446353	0	0	0.303644	0.1101	0	0.022037	0	0.613616	0	-30.422	0
C1orf141	CHD	13449	17.744	0.0442932	0.127565	0.245148	0.179755	0	0	0	0.073479	0	0.00126123	0	0.0767557	0	-89.0037	0
RSKR	CHD	13450	17.738	0.0639021	0.127515	0.242091	0.460054	0	0	0.435334	0.17068	1	0.00228947	0	0.452083	1	-44.1377	1
CCDC180	CHD	13451	17.732	0.155707	0.127425	0.25505	0.290417	0	0	0.0680339	0.0763299	0	0.000829889	0	0.150505	0	-77.6613	0
PHF13	CHD	13452	17.726	0.171852	0.127425	0.354214	0.413526	0	0	0	0.385912	0	0.185931	0	0.946587	0	-9.2144	0
STUM	CHD	13453	17.72	0.102694	0.12738	0.16785	0.387682	0	0	0	0.15449	0	0.0252747	0	0.452083	1	-44.1377	1
PCDHGA6	CHD	13454	17.714	0.150001	0.127259	0.311924	0.350205	0	0	0.5867	0.17068	1	0.00154089	0	0.149497	0	-68.483	0
BMP15	CHD	13455	17.708	0.539284	0.127235	0.162674	0.274838	0	0	0.142668	0.17068	1	0.00717788	0	0.452083	1	-65.1671	0
TRHDE	CHD	13456	17.701	0.18483	0.12715	0.284919	0.496545	0	0	0.250264	0.423147	0	0.0353998	0	0.59492	0	-15.1387	0
FRMPD4	CHD	13457	17.695	0.178948	0.127148	0.160563	0.333036	0	0	0	0.17068	1	0.398562	0	0.452083	1	-23.9037	0
USP32	CHD	13458	17.689	0.379373	0.127101	0.127502	0.734459	0	0	0	0.990373	0	0.0923494	0	0.986319	0	-10.4024	0
CSPG5	CHD	13459	17.683	0.294038	0.127078	0.148199	0.533744	0	0	1.74958	0.338714	0	0.0239115	0	0.193106	0	-26.5689	0
C10orf62	CHD	13460	17.677	0.225685	0.127037	0.213991	0.176584	0	0	0	0.204357	0	0.00254724	0	0.134186	0	-77.4598	0
EPHX4	CHD	13461	17.671	0.172885	0.126931	0.158707	0.384886	0	0	0.408935	0.0800704	0	0.00530983	0	0.119254	0	-20.1281	0
FAM181B	CHD	13462	17.665	0.0623604	0.12692	0.201648	0.119394	0	0	0	0.17007	0	0.00394614	0	0.265581	0	-92.9911	0
MSMP	CHD	13463	17.659	0.0679254	0.126916	0.226138	0.467466	0	0	0.357535	0.143217	0	0.00814001	0	0.423354	0	-54.2947	0
PCDHB7	CHD	13464	17.652	0.137584	0.126915	0.316765	0.173951	0	0	0	0.17068	1	0.00127052	0	0.0579073	0	-78.6736	0
TAFA5	CHD	13465	17.646	0.166091	0.126826	0.223918	0.414998	0	0	0	0.17068	1	0.0727729	0	0.452083	1	-44.1377	1
TMLHE	CHD	13466	17.64	0.475681	0.126821	0.175883	0.460054	0	0	0.391474	0.17068	1	0.00324524	0	0.452083	1	-52.2597	0
SEZ6	CHD	13467	17.634	0.380565	0.126735	0.14709	0.473338	0	0	0.303644	0.130061	0	0.0241639	0	0.28375	0	-20.7324	0
ZNF263	CHD	13468	17.628	0.213822	0.126722	0.230365	0.292013	0	0	0	0.0802551	0	0.0134772	0	0.203375	0	-35.3701	0
SHISA5	CHD	13469	17.622	0.225116	0.126722	0.230365	0.153643	0	0	0	0.0978607	0	0.00416926	0	0.0918556	0	-77.4392	0
STK32A	CHD	13470	17.616	0.454592	0.126687	0.291494	0.432798	0	0	2.06753	0.0981879	0	0.00168449	0	0.436079	0	-55.8804	0
GREM2	CHD	13471	17.61	0.157671	0.126667	0.18232	0.587153	0	0	0	0.667882	0	0.0250414	0	0.343277	0	-31.8992	0
LRRC4B	CHD	13472	17.604	0.205929	0.126644	0.205415	0.465173	0	0	0.391474	0.903703	0	0.138176	0	0.751001	0	-11.1978	0
HSP90AA1	CHD	13473	17.597	0.467457	0.126618	0.12031	0.675317	0	0	0.514279	0.978621	0	0.168331	0	0.959165	0	-15.7636	0
PLET1	CHD	13474	17.591	0.0686258	0.126616	0.275745	0.458375	0	0	0.471083	0.0738371	0	0.00213157	0	0.452083	1	-44.1377	1
TMCC2	CHD	13475	17.585	0.195275	0.126525	0.202394	0.451808	0	0	0	0.211008	0	0.0421499	0	0.480592	0	-19.3275	0
GBGT1	CHD	13476	17.579	0.148392	0.126508	0.189833	0.245059	0	0	0	0.0901967	0	0.000246946	0	0.4637	0	-62.6311	0
SGSM2	CHD	13477	17.573	0.324957	0.126508	0.318546	0.363951	0	0	0.19382	0.0961999	0	0.0133834	0	0.726696	0	-44.9564	0
PCP2	CHD	13478	17.567	0.236434	0.126486	0.145327	0.177957	0	0	0.408935	0.079852	0	0.00296361	0	0.367199	0	-81.9741	0
RBAK-RBAKDN	CHD	13479	17.561	0.070454	0.126397	0.226276	0.460705	0	0	0.818156	0.17068	1	0.011126	0	0.477872	0	-54.961	0
FAM83F	CHD	13480	17.555	0.0484344	0.126393	0.180838	0.392447	0	0	0.203426	0.0826731	0	0.011123	1	0.778911	0	-73.0489	0
ATP5F1E	CHD	13481	17.548	0.06816	0.126339	0.141953	0.452391	0	0	0	0.0605638	0	0.00535877	0	0.452083	1	-44.1377	1
SKOR2	CHD	13482	17.542	0.0577641	0.126299	0.264692	0.595811	0	0	0.471083	0.734968	0	0.0689873	0	0.860759	0	-2.57735	0
NNMT	CHD	13483	17.536	0.0891985	0.126283	0.22407	0.355341	0	0	0.316053	0.0551561	0	0.00103895	0	0.627847	0	-73.6894	0
RTP4	CHD	13484	17.53	0.296236	0.126222	0.280163	0.134138	0	0	0	0.0849858	0	0.00185931	0	0.276743	0	-94.9434	0
KCTD18	CHD	13485	17.524	0.273786	0.126172	0.206724	0.334498	0	0	0.352617	0.097029	0	0.0022262	0	0.190006	0	-52.5179	0
KIAA0391	CHD	13486	17.518	0.050583	0.126166	0.122647	0.460705	0	0	1.39254	0.0767683	0	0.011123	1	0.40358	0	-50.1472	0
CCDC58	CHD	13487	17.512	0.050583	0.126166	0.122647	0.455888	0	0	1.74958	0.105573	0	0.011123	1	0.279827	0	-13.1501	0
TMEM246	CHD	13488	17.506	0.0374215	0.126166	0.122647	0.361026	0	0	0.551294	0.128751	0	0.011123	1	0.239176	0	-28.9035	0
EPRS	CHD	13489	17.5	0.0374215	0.126166	0.122647	0.551695	0	0	0.665546	0.49359	0	0.011123	1	0.892567	0	-24.0225	0
CDK15	CHD	13490	17.493	0.134594	0.126157	0.233029	0.491478	0	0	0	0.518864	0	0.000608071	0	0.255873	0	-48.7836	0
ZSWIM6	CHD	13491	17.487	0.0900882	0.126097	0.503472	0.414562	0	0	0.180456	0.445433	0	0.260329	0	0.95746	0	-18.9298	0
NMS	CHD	13492	17.481	0.0992823	0.126043	0.145931	0.18327	0	0	0.357535	0.0556807	0	0.00172368	0	0.452083	1	-83.7973	0
TSGA13	CHD	13493	17.475	0.0944718	0.126043	0.147162	0.266669	0	0	0.818156	0.38239	0	0.00104672	0	0.136641	0	-58.0135	0
TTC21A	CHD	13494	17.469	0.142701	0.125926	0.274639	0.442635	0	0	0.0680339	0.0708447	0	0.00237464	0	0.452083	1	-48.7475	0
VSTM2L	CHD	13495	17.463	0.151436	0.125901	0.23086	0.208557	0	0	0	0.146919	0	0.0263012	0	0.350034	0	-79.4019	0
SPATA20	CHD	13496	17.457	0.141306	0.125843	0.341655	0.442635	0	0	0.206908	0.0584172	0	0.00146672	0	0.218177	0	-53.5303	0
ZNF653	CHD	13497	17.451	0.0291992	0.125833	0.277624	0.412433	0	0	0	0.139535	0	0.014816	0	0.21846	0	-48.3136	0
REP15	CHD	13498	17.444	0.0607525	0.12574	0.321745	0.204619	0	0	0	0.146677	0	0.00354075	0	0.112793	0	-58.7728	0
DDI1	CHD	13499	17.438	0.500336	0.125668	0.167296	0.166049	0	0	2.70333	0.152746	0	0.00584346	0	0.0554168	0	-66.04	0
PIFO	CHD	13500	17.432	0.037553	0.125667	0.281862	0.29423	0	1	0	0.086789	0	0.011123	1	0.0683442	0	-63.3232	0
TBC1D8B	CHD	13501	17.426	0.237019	0.125628	0.255264	0.472161	0	0	0	0.17068	1	0.00382422	0	0.452083	1	-41.5733	0
ADAMTS20	CHD	13502	17.42	0.373975	0.125606	0.242447	0.251325	0	0	0.777284	0.0681636	0	0.00112011	0	0.156768	0	-70.797	0
SLC5A4	CHD	13503	17.414	0.223335	0.125579	0.132788	0.475681	0	0	0.286509	0.236307	0	0.000777956	0	0.194889	0	-61.9183	0
ADAT2	CHD	13504	17.408	0.117154	0.125544	0.199825	0.509263	0	0	0	0.123931	0	0.00347443	0	0.672123	0	-33.6966	0
RGSL1	CHD	13505	17.402	0.172076	0.125386	0.222575	0.356991	0	0	0	0.0803735	0	0.00806041	0	0.452083	1	-79.4794	0
KCNV1	CHD	13506	17.396	0.0971247	0.125347	0.254041	0.520107	0	0	0.352617	0.682457	0	0.12857	0	0.690199	0	-3.66717	0
VSIG10	CHD	13507	17.389	0.0673742	0.125328	0.19305	0.535199	0	0	0.595166	0.120941	0	0.00781448	0	0.680711	0	-57.0787	0
TCTE1	CHD	13508	17.383	0.0393001	0.125323	0.140998	0.502727	0	0	1.19723	0.668445	0	0.011123	1	0.286658	0	-57.1251	0
OSER1	CHD	13509	17.377	0.123242	0.125285	0.329293	0.382223	0	0	0	0.0932229	0	0.0446349	0	0.228065	0	-20.9493	0
UNC93A	CHD	13510	17.371	0.296598	0.125254	0.319114	0.347175	0	0	3.28735	0.0799674	0	0.000201161	0	0.766333	0	-77.5735	0
THEM5	CHD	13511	17.365	0.0671266	0.125251	0.194385	0.246503	0	0	0.659556	0.151687	0	0.000649458	0	0.375696	0	-73.1625	0
RNF212B	CHD	13512	17.359	0.0516672	0.125228	0.280161	0.443916	0	0	0	0.20196	0	0.00264073	0	0.452083	1	-44.1377	1
OR4C11	CHD	13513	17.353	0.0613805	0.12522	0.180175	0.18327	0	0	0	0.0830431	0	0.00463587	0	0.452083	1	-83.3066	0
HHLA1	CHD	13514	17.347	0.0787419	0.125106	0.196715	0.215743	0	0	0.408935	0.0501841	0	0.00345978	0	0.211232	0	-96.0488	0
ZBTB8B	CHD	13515	17.341	0.0351507	0.125032	0.231626	0.59687	0	0	0	0.111813	0	0.00396497	0	0.562206	0	-34.9414	0
MYF6	CHD	13516	17.334	0.383737	0.125001	0.182838	0.652798	0	0	0.590067	0.952068	0	0.00347746	0	0.826856	0	-41.7282	0
ADPRHL2	CHD	13517	17.328	0.0173554	0.124971	0.224131	0.391448	0	0	0.931814	0.131915	0	0.011123	1	0.216259	0	-42.9575	0
RTN4RL2	CHD	13518	17.322	0.1732	0.124951	0.228656	0.477394	0	0	0	0.916799	0	0.120068	0	0.785104	0	-9.29188	0
KAZALD1	CHD	13519	17.316	0.126191	0.124916	0.328549	0.405341	0	0	0.391474	0.102281	0	0.00127782	0	0.416766	0	-68.514	0
SP8	CHD	13520	17.31	0.0767134	0.124843	0.339892	0.321406	0	0	0	0.863462	0	0.216619	0	0.844101	0	-80.001	0
TCF24	CHD	13521	17.304	0.035258	0.124781	0.226537	0.0301065	0	0	0.514279	0.17749	0	0.0146837	0	0.15826	0	-90.9715	0
NAT8L	CHD	13522	17.298	0.513913	0.124749	0.132726	0.491115	0	0	2.20273	0.229309	0	0.0648398	0	0.908823	0	-12.5975	0
MIER3	CHD	13523	17.292	0.343774	0.124718	0.335343	0.638393	0	0	1.74958	0.981771	0	0.217395	0	0.888813	0	-11.1461	0
ST6GAL2	CHD	13524	17.285	0.250047	0.124702	0.182977	0.49823	0	0	0.0877779	0.146584	0	0.0088762	0	0.233541	0	-64.0205	0
AMTN	CHD	13525	17.279	0.204183	0.124692	0.227147	0.326731	0	0	0	0.120026	0	0.00198069	0	0.0379614	0	-63.194	0
ZIC2	CHD	13526	17.273	0.437285	0.12466	0.156649	0.743705	0	1	0.210419	0.984368	0	0.357606	0	0.993555	0	-4.05971	0
MLC1	CHD	13527	17.267	0.401068	0.124604	0.140927	0.464212	0	0	0	0.0770282	0	0.00458237	0	0.60981	0	-61.3656	0
CREBL2	CHD	13528	17.261	0.087316	0.124598	0.245767	0.353868	0	0	0	0.196001	0	0.108928	0	0.634124	0	-1.11048	0
YDJC	CHD	13529	17.255	0.238883	0.12459	0.212153	0.134138	0	0	0	0.123482	0	0.00146024	0	0.243894	0	-81.2613	0
C6orf58	CHD	13530	17.249	0.186238	0.124562	0.239202	0.220934	0	0	0	0.079543	0	0.00238812	0	0.175116	0	-74.9187	0
TMEM222	CHD	13531	17.243	0.117154	0.124545	0.257489	0.457379	0	0	0	0.105822	0	0.00820149	0	0.352399	0	-59.3048	0
ANKAR	CHD	13532	17.237	0.0517128	0.124505	0.198691	0.467724	0	0	1.02641	0.212586	0	0.00118623	0	0.240231	0	-45.7569	0
C1QL3	CHD	13533	17.23	0.1732	0.124504	0.189853	0.537276	0	0	0	0.686971	0	0.0926899	0	0.910908	0	-8.13491	0
FBXW9	CHD	13534	17.224	0.319718	0.124485	0.260845	0.299904	0	0	0.405607	0.143335	0	0.0012839	0	0.136727	0	-44.068	0
ADGRA1	CHD	13535	17.218	0.313266	0.124466	0.154918	0.458578	0	0	0.962574	0.387316	0	0.0326555	0	0.452083	1	-44.1377	1
IZUMO1	CHD	13536	17.212	0.254954	0.124453	0.225226	0.0488007	0	0	0.403403	0.0535675	0	0.00110911	0	0.268553	0	-96.8235	0
STARD6	CHD	13537	17.206	0.0505291	0.124453	0.197994	0.256687	0	0	0.408935	0.0575113	0	0.000924493	0	0.114565	0	-50.2815	0
GUCA1B	CHD	13538	17.2	0.236778	0.124444	0.25561	0.353124	0	0	0	0.0625601	0	0.00184787	0	0.0845074	0	-64.0669	0
MPEG1	CHD	13539	17.194	0.176953	0.124438	0.24031	0.274074	0	0	0	0.160116	0	0.0033068	0	0.114246	0	-71.0397	0
B3GNT9	CHD	13540	17.188	0.0619243	0.124435	0.323811	0.346351	0	0	0	0.450492	0	0.00123689	0	0.111933	0	-84.3603	0
STIMATE	CHD	13541	17.181	0.0811234	0.12442	0.246799	0.514663	0	0	0	0.486544	0	0.0138563	0	0.452083	1	-44.1377	1
TRMT13	CHD	13542	17.175	0.144388	0.124396	0.269634	0.472161	0	0	0.224754	0.0696907	0	0.00224426	0	0.41827	0	-32.2814	0
ST6GALNAC5	CHD	13543	17.169	0.189509	0.124373	0.197492	0.489796	0	0	0.357535	0.404374	0	0.0195988	0	0.198236	0	-43.9957	0
DLEU7	CHD	13544	17.163	0.179472	0.124373	0.169261	0.306375	0	0	0.280669	0.610147	0	0.00275739	0	0.122202	0	-91.5655	0
CALY	CHD	13545	17.157	0.197186	0.124373	0.16862	0.445044	0	0	0.471083	0.188184	0	0.0276806	0	0.828929	0	-67.9252	0
FRMPD3	CHD	13546	17.151	0.0909494	0.124373	0.151772	0.475846	0	0	0.405607	0.17068	1	0.0250103	0	0.452083	1	-37.4412	0
RSPH9	CHD	13547	17.145	0.196398	0.124357	0.171766	0.343967	0	0	0	0.107562	0	0.00148391	0	0.0733824	0	-48.6287	0
CCDC148	CHD	13548	17.139	0.277048	0.124326	0.183315	0.335018	0	0	0.866461	0.0776333	0	0.00120844	0	0.0917896	0	-50.7567	0
EFCAB5	CHD	13549	17.133	0.125797	0.124279	0.247628	0.17581	0	0	0.143876	0.0695364	0	0.00059417	0	0.150927	0	-69.2113	0
PNMA3	CHD	13550	17.126	0.0480556	0.124256	0.145453	0.158148	0	0	0	0.17068	1	0.0182349	0	0.452083	1	-96.2399	0
ATP6V0E2	CHD	13551	17.12	0.0415524	0.124235	0.34311	0.19031	0	0	0	0.104997	0	0.0206959	0	0.508566	0	-87.7331	0
CRYL1	CHD	13552	17.114	0.312442	0.124232	0.244406	0.358468	0	0	0.739929	0.0514968	0	0.00182776	0	0.0247315	0	-56.6035	0
FCRL1	CHD	13553	17.108	0.329807	0.124198	0.224909	0.333801	0	0	0.89279	0.0525884	0	0.00321791	0	0.0536289	0	-79.6498	0
FAM71F2	CHD	13554	17.102	0.0384695	0.124126	0.139228	0.174751	0	0	0.55752	0.0680569	0	0.011123	1	0.197035	0	-70.8693	0
THEG	CHD	13555	17.096	0.0375736	0.124126	0.139228	0.204643	0	0	0.134896	0.0848332	0	0.011123	1	0.401895	0	-84.3397	0
TSPAN16	CHD	13556	17.09	0.0917834	0.124126	0.140247	0.0955513	0	0	0.224754	0.119299	0	0.00115315	0	0.0722155	0	-87.449	0
C6orf223	CHD	13557	17.084	0.0384695	0.124126	0.139228	0.10789	0	0	0.580044	0.088087	0	0.011123	1	0.160942	0	-88.4355	0
OR9Q1	CHD	13558	17.077	0.072797	0.124126	0.134327	0.112526	0	0	0.210419	0.0736829	0	0.00109383	0	0.0142452	0	-67.8736	0
SOGA3	CHD	13559	17.071	0.0375736	0.124126	0.158276	0.485464	0	0	0.224754	0.124185	0	0.011123	1	0.814671	0	-9.02329	0
FAM166A	CHD	13560	17.065	0.0375736	0.124126	0.139228	0.231603	0	0	0.19382	0.141074	0	0.011123	1	0.331403	0	-79.5465	0
ANKS4B	CHD	13561	17.059	0.187476	0.124114	0.229832	0.41308	0	0	0.359519	0.166981	0	0.00330867	0	0.343691	0	-36.3824	0
LRRC73	CHD	13562	17.053	0.0723843	0.124109	0.168977	0.498045	0	0	0	0.484254	0	0.0266703	0	0.182479	0	-17.6644	0
PSD2	CHD	13563	17.047	0.486259	0.124103	0.140927	0.411833	0	0	0.946922	0.191253	0	0.00991456	0	0.283602	0	-42.4462	0
ANKRD10	CHD	13564	17.041	0.0412798	0.124103	0.367285	0.353615	0	0	0	0.0889464	0	0.0422678	0	0.975607	0	-51.4694	0
TMEM14B	CHD	13565	17.035	0.107984	0.124079	0.326441	0.297476	0	0	0.357535	0.0939731	0	0.00106849	0	0.223289	0	-73.2245	0
HNRNPC	CHD	13566	17.029	0.686136	0.124061	0.11727	0.693904	0	0	0	0.992637	0	0.51	0	0.897823	0	-0.346057	0
FAM118B	CHD	13567	17.022	0.0420746	0.124048	0.177056	0.583679	0	0	0.89279	0.355113	0	0.011123	1	0.746827	0	-26.2951	0
SLC5A2	CHD	13568	17.016	0.487869	0.124015	0.17236	0.508594	0	0	0.0530567	0.346212	0	0.00103125	0	0.230562	0	-63.0081	0
TAFA2	CHD	13569	17.01	0.197186	0.123983	0.165706	0.395605	0	0	1.29757	0.17068	1	0.0546554	0	0.452083	1	-44.1377	1
ASPHD2	CHD	13570	17.004	0.212328	0.123859	0.184884	0.567809	0	0	0.818156	0.240078	0	0.035228	0	0.541572	0	-28.7124	0
PCED1B	CHD	13571	16.998	0.0319342	0.123858	0.283966	0.253396	0	0	0	0.11839	0	0.00305011	0	0.185484	0	-80.9617	0
SLC22A9	CHD	13572	16.992	0.177679	0.123819	0.221963	0.104333	0	0	0.236572	0.0917033	0	0.000920646	0	0.0283438	0	-88.0017	0
GALP	CHD	13573	16.986	0.165007	0.123781	0.134327	0.0375198	0	0	0.471083	0.0566522	0	0.00173378	0	0.116777	0	-98.3988	0
GIMAP4	CHD	13574	16.98	0.335378	0.123716	0.20571	0.0368146	0	0	1.74958	0.10183	0	0.00124393	0	0.111476	0	-86.2972	0
COL26A1	CHD	13575	16.974	0.305337	0.123694	0.227237	0.396311	0	0	0.492144	0.0574008	0	0.00545297	0	0.452083	1	-76.3029	0
CARNS1	CHD	13576	16.967	0.087221	0.123623	0.19616	0.442635	0	0	1.10846	0.0721897	0	0.00129943	0	0.281364	0	-44.7033	0
CYP27C1	CHD	13577	16.961	0.419064	0.123611	0.148857	0.457379	0	0	1.40894	0.0629361	0	0.00233617	0	0.289477	0	-55.3587	0
RNF141	CHD	13578	16.955	0.174562	0.123532	0.315224	0.51221	0	0	0.363512	0.100191	0	0.00821304	0	0.652644	0	-27.6587	0
SLC24A1	CHD	13579	16.949	0.230764	0.123532	0.307811	0.51221	0	0	1.19723	0.098904	0	0.00985469	0	0.676479	0	-39.7913	0
CA7	CHD	13580	16.943	0.130021	0.123472	0.298223	0.454606	0	0	0	0.360109	0	0.0519731	0	0.436434	0	-11.2494	0
JMJD8	CHD	13581	16.937	0.154548	0.123464	0.328326	0.310773	0	0	0.166853	0.133759	0	0.000722265	0	0.273338	0	-79.5052	0
SPINK8	CHD	13582	16.931	0.0743849	0.12341	0.139228	0.0347881	0	0	1.10127	0	0	0.000847313	0	0.10492	0	-84.3551	0
B9D1	CHD	13583	16.925	0.230972	0.123323	0.229992	0.326588	0	0	0.236572	0.0667794	0	0.0021944	0	0.191333	0	-64.1444	0
GPR173	CHD	13584	16.918	0.230553	0.123282	0.406279	0.320845	0	0	0.995679	0.17068	1	0.194135	0	0.452083	1	-10.3249	0
RIBC1	CHD	13585	16.912	0.198239	0.123282	0.248756	0.39118	0	0	0	0.17068	1	0.129363	0	0.452083	1	-57.621	0
FGD2	CHD	13586	16.906	0.184739	0.12326	0.249997	0.458375	0	0	0	0.0571755	0	0.00328815	0	0.255162	0	-49.6204	0
DENND2D	CHD	13587	16.9	0.164895	0.123183	0.249997	0.462639	0	0	0.209715	0.0709158	0	0.00611706	0	0.312389	0	-24.601	0
SPATA2L	CHD	13588	16.894	0.161441	0.123178	0.254987	0.16177	0	0	0.551294	0.0632747	0	0.0165593	0	0.44478	0	-85.2435	0
CEACAM18	CHD	13589	16.888	0.0830136	0.123162	0.197994	0.023559	0	0	0.316053	0.0988701	0	0.000915967	0	0.0861092	0	-99.1581	0
SARDH	CHD	13590	16.882	0.115995	0.123151	0.227291	0.432227	0	0	0.405607	0.0480071	0	0.00187526	0	0.815837	0	-59.0414	0
CAMK1G	CHD	13591	16.876	0.26435	0.123067	0.305119	0.497837	0	0	0.659556	0.143496	0	0.0303096	0	0.639265	0	-20.5155	0
OR10H5	CHD	13592	16.87	0.0712537	0.123063	0.166182	0.112497	0	0	0	0.113744	0	0.0035413	0	0.050937	0	-77.9815	0
OR52R1	CHD	13593	16.863	0.0418262	0.123063	0.139228	0.526981	0	0	0	0.190469	0	0.00684861	0	0.452083	1	-65.7559	0
PLPPR5	CHD	13594	16.857	0.0888744	0.123057	0.270577	0.510425	0	0	1.74958	0.494161	0	0.0503687	0	0.452083	1	-44.1377	1
C11orf52	CHD	13595	16.851	0.117154	0.123054	0.249988	0.432462	0	0	0	0.0925384	0	0.00315008	0	0.59695	0	-57.3576	0
ABCG2	CHD	13596	16.845	0.173432	0.123035	0.149426	0.166677	0	0	0.267606	0.171459	0	0.000702847	0	0.0784204	0	-71.3238	0
OR10H4	CHD	13597	16.839	0.04556	0.122971	0.172022	0.0704358	0	0	0	0.134174	0	0.00259442	0	0.0281346	0	-84.4481	0
LCE1A	CHD	13598	16.833	0.0509803	0.122971	0.179259	0.339429	0	0	0	0.100234	0	0.00589727	0	0.0527488	0	-59.4287	0
OR4F15	CHD	13599	16.827	0.0566288	0.122971	0.179259	0.32081	0	0	0	0.096087	0	0.00415024	0	0.452083	1	-69.2733	0
LCN10	CHD	13600	16.821	0.0450854	0.122919	0.305385	0.0844182	0	0	0.471083	0.0504424	0	0.000204516	0	0.107354	0	-98.5693	0
RIMBP2	CHD	13601	16.814	0.166091	0.122871	0.157816	0.499935	0	0	0	0.139136	0	0.0653068	0	0.975695	0	-53.1739	0
CDK5R2	CHD	13602	16.808	0.28901	0.122846	0.291866	0.454606	0	0	0.560667	0.298878	0	0.132639	0	0.48105	0	-13.3929	0
PSAPL1	CHD	13603	16.802	0.0781962	0.122822	0.315971	0.169311	0	0	0.728158	0.138198	0	0.00106658	0	0.173376	0	-97.2057	0
C1QL4	CHD	13604	16.796	0.0551051	0.122798	0.169685	0.530756	0	0	0	0.185726	0	0.00404508	0	0.73701	0	-46.165	0
SLC2A6	CHD	13605	16.79	0.252107	0.122706	0.229996	0.236512	0	0	0	0.0554931	0	0.00497849	0	0.303141	0	-77.6768	0
AJM1	CHD	13606	16.784	0.0538486	0.122698	0.391044	0.491478	0	0	0	0.305353	0	0.0283907	0	0.452083	1	-44.1377	1
RFX8	CHD	13607	16.778	0.0552079	0.122653	0.302167	0.178107	0	0	0.764472	0.108407	0	0.000679867	0	0.0812938	0	-70.1927	0
FOXS1	CHD	13608	16.772	0.11294	0.122653	0.269941	0.391099	0	0	0.659556	0.151891	0	0.0401892	0	0.218633	0	-64.821	0
TMPRSS13	CHD	13609	16.766	0.128556	0.122629	0.150567	0.42328	0	0	0	0.0731977	0	0.00365247	0	0.677411	0	-57.528	0
TMEM198	CHD	13610	16.759	0.0550762	0.122629	0.169261	0.418714	0	0	0	0.131933	0	0.079854	0	0.505926	0	-54.1553	0
SLITRK1	CHD	13611	16.753	0.173483	0.122625	0.189716	0.428597	0	0	0	0.912295	0	0.117873	0	0.734925	0	-20.0248	0
CALR3	CHD	13612	16.747	0.302685	0.122585	0.169581	0.275413	0	1	0.59346	0.0683848	0	0.00796064	0	0.170736	0	-40.5661	0
SHISA2	CHD	13613	16.741	0.35423	0.122519	0.211613	0.420823	0	0	0.667562	0.179729	0	0.0295875	0	0.417275	0	-63.7415	0
NEPRO	CHD	13614	16.735	0.0494882	0.122424	0.26586	0.363951	0	0	0.471083	0.0632393	0	0.011123	1	0.452083	1	-44.1377	1
PRRX2	CHD	13615	16.729	0.138905	0.122409	0.222144	0.537826	0	0	0.181115	0.423883	0	0.0116735	0	0.630102	0	-75.368	0
GSX1	CHD	13616	16.723	0.0458544	0.12226	0.319108	0.504125	0	0	0.09691	0.482672	0	0.0336802	0	0.883037	0	-46.9139	0
SLC9A4	CHD	13617	16.717	0.434989	0.122226	0.307773	0.451229	0	0	0.405607	0.0763736	0	0.00110724	0	0.303067	0	-54.2224	0
ATP9B	CHD	13618	16.711	0.384026	0.122224	0.281582	0.512204	0	0	1.19314	0.0624271	0	0.0130104	0	0.929354	0	-51.6296	0
OR6N1	CHD	13619	16.704	0.0365299	0.122143	0.380562	0.457379	0	0	0.659556	0.127921	0	0.00580992	0	0.452083	1	-61.2158	0
TCEANC2	CHD	13620	16.698	0.33065	0.122129	0.217761	0.34888	0	0	0.471083	0.192954	0	0.00145077	0	0.364907	0	-76.7006	0
C2orf80	CHD	13621	16.692	0.0748174	0.122114	0.168822	0.175974	0	0	1.27327	0.0554313	0	0.000937781	0	0.0577828	0	-68.9272	0
TTC16	CHD	13622	16.686	0.0578634	0.122099	0.313427	0.258289	0	0	0.363512	0.303186	0	0.000951482	0	0.259301	0	-83.4513	0
SAMD3	CHD	13623	16.68	0.167675	0.122076	0.208955	0.443552	0	0	0.151811	0.0633076	0	0.00117941	0	0.412758	0	-63.256	0
XYLB	CHD	13624	16.674	0.270727	0.122067	0.21838	0.452391	0	0	0.250264	0.0801915	0	0.00105743	0	0.2847	0	-52.7297	0
CNTNAP5	CHD	13625	16.668	0.238899	0.121945	0.14214	0.363647	0	0	0.471083	0.0673586	0	0.0471465	0	0.2852	0	-42.0484	0
HS6ST3	CHD	13626	16.662	0.197186	0.121945	0.140998	0.505255	0	0	0.395774	0.752702	0	0.150327	0	0.905192	0	-18.0466	0
HS3ST4	CHD	13627	16.655	0.175285	0.121945	0.163536	0.478347	0	0	0.391474	0.413458	0	0.0892103	0	0.526704	0	-37.2243	0
CRYGD	CHD	13628	16.649	0.183545	0.121926	0.0839919	0.452391	0	0	0.199283	0.0927228	0	0.000972443	0	0.316756	0	-52.1512	0
ARSF	CHD	13629	16.643	0.246712	0.121889	0.151416	0.153848	0	0	0.255707	0.17068	1	0.00149204	0	0.452083	1	-88.2702	0
TCN2	CHD	13630	16.637	0.0946031	0.121847	0.136325	0.300097	0	0	0.484126	0.053855	0	0.00119729	0	0.256587	0	-76.84	0
RGL4	CHD	13631	16.631	0.237329	0.121825	0.137254	0.177001	0	0	0.405607	0.23018	0	0.000816816	0	0.230682	0	-99.2252	0
MED10	CHD	13632	16.625	0.297609	0.121812	0.125235	0.633555	0	0	0.471083	0.536623	0	0.0180502	0	0.682531	0	-43.7271	0
PURG	CHD	13633	16.619	0.0577641	0.121803	0.329936	0.558132	0	0	0.408935	0.712898	0	0.0904036	0	0.632202	0	-15.5261	0
C4orf33	CHD	13634	16.613	0.20738	0.121751	0.184865	0.440493	0	0	0.818156	0.0523565	0	0.000931062	0	0.320094	0	-39.4866	0
C19orf54	CHD	13635	16.607	0.0526341	0.121743	0.209893	0.214307	0	0	0.89279	0.0824347	0	0.011123	1	0.266862	0	-81.9276	0
CTBS	CHD	13636	16.6	0.190828	0.121714	0.263815	0.458375	0	0	0	0.162391	0	0.00193095	0	0.452083	1	-41.0258	0
HS3ST5	CHD	13637	16.594	0.1622	0.121701	0.167089	0.537007	0	0	0.187755	0.290686	0	0.0325749	0	0.388757	0	-13.3567	0
ST8SIA5	CHD	13638	16.588	0.22611	0.121701	0.134327	0.518639	0	0	0.250264	0.147988	0	0.00322438	0	0.345324	0	-31.9353	0
GCNT4	CHD	13639	16.582	0.044168	0.121668	0.237277	0.395694	0	0	0	0.090599	0	0.00802357	0	0.153568	0	-38.1592	0
GVQW3	CHD	13640	16.576	0.0551051	0.121661	0.176904	0.49823	0	0	0	0.17068	1	0.00990263	0	0.452083	1	-44.1377	1
C2CD6	CHD	13641	16.57	0.176572	0.121518	0.364757	0.452391	0	0	1.47366	0.10987	0	0.011123	1	0.452083	1	-44.1377	1
METTL4	CHD	13642	16.564	0.48364	0.121482	0.286574	0.532421	0	0	1.29585	0.0679661	0	0.00083976	0	0.928644	0	-57.8173	0
PRDM8	CHD	13643	16.558	0.201089	0.121447	0.209715	0.414792	0	0	0.102373	0.46575	0	0.0830522	0	0.755792	0	-42.534	0
GNGT1	CHD	13644	16.551	0.0660143	0.121384	0.197059	0.396594	0	0	0	0.806735	0	0.00166617	0	0.185333	0	-44.3727	0
ANKRD24	CHD	13645	16.545	0.0904517	0.121321	0.317871	0.164083	0	0	0.89279	0.0740219	0	0.00350658	0	0.49948	0	-86.7001	0
MFSD3	CHD	13646	16.539	0.0727519	0.121274	0.277303	0.225077	0	0	1.16494	0.118328	0	0.011123	1	0.284272	0	-82.9709	0
TMEM91	CHD	13647	16.533	0.0375034	0.121262	0.239537	0.175719	0	0	0	0.0988877	0	0.00393924	0	0.214624	0	-73.395	0
ANKRD33	CHD	13648	16.527	0.0872479	0.12124	0.335624	0.173951	0	0	1.3098	0.175934	0	0.00180858	0	0.0614481	0	-75.0943	0
MFRP	CHD	13649	16.521	0.0626171	0.121203	0.211084	0.287754	0	0	0.55752	0.150677	0	0.00233927	0	0.452083	1	-67.0007	0
HBB	CHD	13650	16.515	0.0450886	0.121192	0.0574992	0.337128	0	0	0.818156	0.334512	0	0.001058	0	0.102285	0	-36.3359	0
PRSS22	CHD	13651	16.509	0.23253	0.121192	0.315224	0.51221	0	0	0.728158	0.0864569	0	0.00774323	0	0.538874	0	-49.202	0
WSCD1	CHD	13652	16.503	0.0636416	0.121187	0.338677	0.467466	0	0	0.209715	0.0743418	0	0.00713909	0	0.418396	0	-56.3349	0
C12orf56	CHD	13653	16.496	0.0479038	0.121182	0.287057	0.27057	0	0	0.316053	0.144126	0	0.000673229	0	0.0948387	0	-56.9392	0
GGACT	CHD	13654	16.49	0.0444175	0.121115	0.20389	0.523072	0	0	0	0.357097	0	0.00210141	0	0.353571	0	-86.5296	0
SLC16A6	CHD	13655	16.484	0.288435	0.121067	0.318985	0.505417	0	0	1.11976	0.200678	0	0.0201228	0	0.708053	0	-38.1437	0
NSUN7	CHD	13656	16.478	0.269356	0.12104	0.285774	0.491478	0	0	0	0.291271	0	0.00165188	0	0.279003	0	-62.254	0
ETAA1	CHD	13657	16.472	0.313884	0.120979	0.17853	0.340973	0	0	0	0.166516	0	0.00664017	0	0.390351	0	-69.9189	0
TEX35	CHD	13658	16.466	0.337864	0.120968	0.159597	0.154295	0	0	0.250264	0.0574026	0	0.00112348	0	0.20516	0	-79.1126	0
PLPP2	CHD	13659	16.46	0.262691	0.120965	0.299631	0.467466	0	0	0.210419	0.0583284	0	0.00460746	0	0.452083	1	-44.1377	1
ORC6	CHD	13660	16.454	0.0916093	0.120907	0.126747	0.472161	0	0	0	0.0843415	0	0.00185076	0	0.360283	0	-35.4785	0
SLC35D1	CHD	13661	16.447	0.352148	0.12084	0.243841	0.480426	0	0	0.408935	0.182574	0	0.00850506	0	0.348284	0	-31.4653	0
EVI2B	CHD	13662	16.441	0.352148	0.12084	0.243841	0.311797	0	0	0.471083	0.112501	0	0.0129874	0	0.0929514	0	-54.9817	0
JMJD7-PLA2G4B	CHD	13663	16.435	0.0497405	0.120798	0.146445	0.375404	0	0	0	0.17068	1	0.0118804	0	0.452083	1	-74.8877	0
SEC14L3	CHD	13664	16.429	0.153837	0.120779	0.169561	0.27057	0	0	0.440093	0.111944	0	0.000724038	0	0.0616434	0	-51.5469	0
IER5L	CHD	13665	16.423	0.0715135	0.12076	0.348217	0.457477	0	0	0.818156	0.551188	0	0.0304957	0	0.490476	0	-91.0955	0
SPATA19	CHD	13666	16.417	0.0973723	0.120749	0.152433	0.302935	0	0	0	0.0560928	0	0.000975313	0	0.470347	0	-65.2032	0
TMEM151B	CHD	13667	16.411	0.078228	0.120703	0.322433	0.19031	0	0	1.03953	0.222361	0	0.0568241	0	0.559299	0	-93.7761	0
CREG2	CHD	13668	16.405	0.0687674	0.120665	0.131664	0.194527	0	0	1.11976	0.0855813	0	0.001088	0	0.0796672	0	-66.071	0
C6orf52	CHD	13669	16.399	0.0703308	0.120614	0.18307	0.2017	0	0	0.316053	0.130082	0	0.0020683	0	0.469235	0	-89.8146	0
CFAP100	CHD	13670	16.392	0.220904	0.120596	0.337377	0.470531	0	0	0.818156	0.0885058	0	0.000598904	0	0.452083	1	-44.1377	1
HARBI1	CHD	13671	16.386	0.0505037	0.120473	0.251476	0.388781	0	0	0.39794	0.0722265	0	0.00432865	0	0.199747	0	-43.2416	0
TBC1D10C	CHD	13672	16.38	0.185451	0.120449	0.233501	0.243603	0	0	0	0.0522121	0	0.0263991	0	0.105301	0	-76.7677	0
NXT2	CHD	13673	16.374	0.125477	0.120419	0.342556	0.455888	0	0	0	0.17068	1	0.187597	0	0.452083	1	-16.8431	0
WDR25	CHD	13674	16.368	0.357633	0.120373	0.261075	0.354288	0	0	1.11976	0.0613558	0	0.00157666	0	0.941397	0	-78.3379	0
ZSCAN10	CHD	13675	16.362	0.257887	0.120371	0.245931	0.0283778	0	0	0	0.0969745	0	0.00445949	0	0.310747	0	-85.1609	0
VWA5B2	CHD	13676	16.356	0.0573164	0.120341	0.287534	0.194534	0	0	0	0.15935	0	0.00700683	0	0.687553	0	-93.8226	0
HES3	CHD	13677	16.35	0.12873	0.120237	0.320689	0.512843	0	0	0	0.152712	0	0.00436928	0	0.938623	0	-75.1976	0
MORN2	CHD	13678	16.344	0.0673321	0.120226	0.270111	0.215743	0	0	0	0	0	0.00357135	0	0.200522	0	-92.6192	0
ZC3H12D	CHD	13679	16.337	0.112085	0.120116	0.27673	0.38804	0	0	0	0.219189	0	0.0491747	0	0.632681	0	-78.5135	0
LRRC25	CHD	13680	16.331	0.0887934	0.120104	0.239679	0.482703	0	0	0	0.4581	0	0.21581	0	0.155406	0	-99.7624	0
KCNH6	CHD	13681	16.325	0.209369	0.120091	0.143616	0.311939	0	0	0.153045	0.417391	0	0.000686644	0	0.328925	0	-66.8354	0
PLA2G4F	CHD	13682	16.319	0.370408	0.120084	0.148468	0.235503	0	0	1.03953	0.0520084	0	0.000518325	0	0.455895	0	-67.7186	0
ZNF605	CHD	13683	16.313	0.0376285	0.120071	0.290354	0.321031	0	0	0	0.402004	0	0.0034588	0	0.234964	0	-73.2452	0
SLC6A17	CHD	13684	16.307	0.151745	0.120043	0.143088	0.356282	0	0	0.112383	0.229612	0	0.0573097	0	0.264571	0	-13.0314	0
BBIP1	CHD	13685	16.301	0.369069	0.120009	0.25983	0.292204	0	0	0.551294	0.300522	0	0.00270131	0	0.566343	0	-90.0987	0
HAO2	CHD	13686	16.295	0.152141	0.119991	0.256452	0.217323	0	0	1.02919	0.105187	0	0.00191725	0	0.127944	0	-65.9677	0
CD59	CHD	13687	16.288	0.124013	0.119958	0.188992	0.176288	0	0	0	0.111241	0	0.00681892	0	0.412751	0	-99.8812	0
DCST2	CHD	13688	16.282	0.0660012	0.119945	0.233739	0.200473	0	0	0.595166	0.0817912	0	0.000654385	0	0.16699	0	-71.5252	0
ABHD14A	CHD	13689	16.276	0.34114	0.119931	0.204004	0.168248	0	0	0.250264	0.08318	0	0.00109638	0	0.051255	0	-72.4343	0
CBLN3	CHD	13690	16.27	0.0514435	0.119905	0.287996	0.322087	0	0	0	0.137113	0	0.00317296	0	0.132968	0	-60.8285	0
FAM83B	CHD	13691	16.264	0.0535707	0.119901	0.169021	0.220282	0	0	0.514279	0.0730388	0	0.011123	1	0.280179	0	-51.4281	0
ERICH6B	CHD	13692	16.258	0.0653992	0.119887	0.222575	0.458375	0	0	0.806875	0.0767708	0	0.00285376	0	0.452083	1	-44.1377	1
DQX1	CHD	13693	16.252	0.0384509	0.119859	0.214029	0.503071	0	0	0.209715	0.117915	0	0.00274328	0	0.684833	0	-34.0168	0
NKG7	CHD	13694	16.246	0.140357	0.119839	0.168951	0.390612	0	0	0	0.0526312	0	0.00125108	0	0.263951	0	-78.9577	0
ZBED8	CHD	13695	16.24	0.178534	0.119835	0.209893	0.388781	0	0	1.50446	0.0931645	0	0.00692206	0	0.452083	1	-44.1377	1
MON1A	CHD	13696	16.233	0.221285	0.119815	0.25809	0.311797	0	0	0.327902	0.129208	0	0.00657555	0	0.140812	0	-38.2315	0
SMCO4	CHD	13697	16.227	0.0415559	0.119791	0.238223	0.47008	0	0	0	0.29397	0	0.00848674	0	0.0898126	0	-20.6343	0
C8orf34	CHD	13698	16.221	0.11578	0.119747	0.134327	0.339429	0	0	0.199283	0.0709785	0	0.00302746	0	0.066224	0	-42.5495	0
DISP2	CHD	13699	16.215	0.205415	0.119747	0.135424	0.475846	0	0	0.627088	0.227496	0	0.0293151	0	0.370056	0	-36.0002	0
SERTAD4	CHD	13700	16.209	0.133442	0.119716	0.309284	0.510425	0	0	0.659556	0.504752	0	0.0427537	0	0.78385	0	-27.8963	0
MYBPH	CHD	13701	16.203	0.161062	0.119708	0.253187	0.476388	0	0	0.233587	0.161766	0	0.000837603	0	0.376656	0	-45.6588	0
SLC44A5	CHD	13702	16.197	0.238726	0.119691	0.290404	0.361999	0	0	0.408935	0.0908716	0	0.0109598	0	0.224432	0	-20.0196	0
SCG2	CHD	13703	16.191	0.458183	0.119522	0.135829	0.513193	0	0	0	0.993134	0	0.00920469	0	0.215169	0	-41.1291	0
SP140L	CHD	13704	16.184	0.320128	0.119494	0.317961	0.199463	0	0	0.206908	0.0560327	0	0.000873306	0	0.549403	0	-94.3701	0
PTPDC1	CHD	13705	16.178	0.25518	0.119444	0.325318	0.387682	0	0	1.48149	0.177455	0	0.00975922	0	0.270374	0	-39.6932	0
LDLRAD3	CHD	13706	16.172	0.184983	0.119421	0.299631	0.531003	0	0	0	0.0752877	0	0.0117592	0	0.494783	0	-48.2878	0
RIPPLY1	CHD	13707	16.166	0.0471827	0.119392	0.160546	0.35965	0	0	0	0.17068	1	0.00343275	0	0.452083	1	-75.7605	0
PDCL3	CHD	13708	16.16	0.0688009	0.119331	0.186154	0.217323	0	0	0	0.196805	0	0.00138949	0	0.0773222	0	-67.1091	0
KCNG1	CHD	13709	16.154	0.307937	0.119288	0.237436	0.509589	0	0	2.83863	0.313558	0	0.0494248	0	0.902	0	-3.93058	0
TMEM158	CHD	13710	16.148	0.180036	0.119237	0.217446	0.32149	0	0	0	0.534214	0	0.0730013	0	0.372642	0	-93.9363	0
HAGHL	CHD	13711	16.142	0.210027	0.119199	0.288876	0.160656	0	0	0.316053	0.0874247	0	0.000881431	0	0.326678	0	-88.0481	0
CYP2C8	CHD	13712	16.136	0.185628	0.119171	0.0996414	0.0257343	0	0	1.39041	0.123955	0	0.000636946	0	0.279143	0	-85.5173	0
TPGS1	CHD	13713	16.129	0.357384	0.119116	0.147937	0.176288	0	0	0	0.120568	0	0.00987057	0	0.372803	0	-90.7236	0
PNLDC1	CHD	13714	16.123	0.257788	0.119095	0.286188	0.442635	0	0	0.435334	0.0591557	0	0.00239894	0	0.618261	0	-42.7664	0
PRR15L	CHD	13715	16.117	0.021336	0.119077	0.275386	0.495157	0	0	0	0.112803	0	0.00345335	0	0.3974	0	-55.4672	0
CNGA3	CHD	13716	16.111	0.523151	0.119059	0.113245	0.350105	0	0	0.31158	0.289591	0	0.00205681	0	0.0972938	0	-54.5116	0
SPATA6L	CHD	13717	16.105	0.0622437	0.119004	0.215869	0.0993867	0	0	0.224754	0.0580831	0	0.00093581	0	0.365442	0	-81.158	0
CCDC85A	CHD	13718	16.099	0.376744	0.118939	0.323461	0.431266	0	0	0.621602	0.245738	0	0.0165096	0	0.21025	0	-42.3687	0
REXO1	CHD	13719	16.093	0.145714	0.118828	0.259509	0.38804	0	0	0	0.126331	0	0.0763272	0	0.69871	0	-79.5104	0
C2orf88	CHD	13720	16.087	0.0509414	0.118818	0.348311	0.201081	0	0	0	0.174786	0	0.011123	1	0.150985	0	-83.7095	0
RPS24	CHD	13721	16.08	0.417248	0.11881	0.160631	0.470947	0	1	0	0.977474	0	0.493328	0	0.853841	0	-7.69072	0
HNRNPA1	CHD	13722	16.074	0.803477	0.118735	0.123226	0.698827	0	0	0.818156	0.999657	0	0.167706	0	0.92176	0	-1.54434	0
KLHL35	CHD	13723	16.068	0.0455271	0.118733	0.248396	0.0886139	0	0	0.383	0.0983282	0	0.000778484	0	0.154664	0	-81.5247	0
CSRNP3	CHD	13724	16.062	0.0638877	0.118726	0.144215	0.472028	0	0	1.27327	0.572857	0	0.080348	0	0.430549	0	-20.7066	0
DISP3	CHD	13725	16.056	0.400716	0.118726	0.166738	0.404162	0	0	1.89279	0.0994256	0	0.0076014	0	0.452083	1	-44.1377	1
CSMD2	CHD	13726	16.05	0.158737	0.118726	0.134327	0.547654	0	0	1.01954	0.340668	0	0.011123	1	0.678643	0	-44.1377	1
SH3D21	CHD	13727	16.044	0.220977	0.118646	0.244968	0.386265	0	0	0	0.576799	0	0.00213785	0	0.255999	0	-96.5704	0
ASPHD1	CHD	13728	16.038	0.0697686	0.118627	0.174956	0.53833	0	0	0	0.201305	0	0.0067183	0	0.228706	0	-59.3926	0
XKR6	CHD	13729	16.032	0.295547	0.1186	0.330526	0.560086	0	0	1.12901	0.721025	0	0.181587	0	0.978839	0	-15.2368	0
LMBR1L	CHD	13730	16.025	0.179448	0.1186	0.281582	0.359493	0	0	0.209715	0.0810815	0	0.00625713	0	0.076401	0	-32.1471	0
SLC35E2B	CHD	13731	16.019	0.336055	0.1186	0.281582	0.346257	0	0	2.20273	0.22648	0	0.00987768	0	0.363904	0	-78.6168	0
TMEM39B	CHD	13732	16.013	0.238726	0.1186	0.298663	0.473645	0	0	0.560667	0.158607	0	0.0211699	0	0.38704	0	-27.9789	0
PRSS53	CHD	13733	16.007	0.0423841	0.118534	0.254564	0.388255	0	0	0	0.460291	0	0.00109724	0	0.21933	0	-68.4004	0
SLC31A2	CHD	13734	16.001	0.178007	0.118525	0.218539	0.560469	0	0	0	0.398584	0	0.00371198	0	0.453076	0	-33.3506	0
THAP6	CHD	13735	15.995	0.225713	0.118442	0.234349	0.442635	0	0	0.39794	0.080946	0	0.00230091	0	0.221211	0	-48.6442	0
BLOC1S3	CHD	13736	15.989	0.0382709	0.118441	0.18232	0.0316117	0	0	0.818156	0.156604	0	0.0016775	0	0.220018	0	-91.0077	0
C17orf97	CHD	13737	15.983	0.0373785	0.11839	0.148709	0.158148	0	0	0	0.119744	0	0.011123	1	0.449179	0	-96.2037	0
OR4D10	CHD	13738	15.977	0.0588137	0.11839	0.16051	0.32081	0	0	0	0.0794433	0	0.0020487	0	0.452083	1	-77.5425	0
C9orf16	CHD	13739	15.97	0.0373785	0.11839	0.16351	0.11289	0	0	0	0.148379	0	0.011123	1	0.213816	0	-91.204	0
ODF3	CHD	13740	15.964	0.0373785	0.11839	0.139228	0.241394	0	0	0	0.104609	0	0.011123	1	0.271987	0	-70.0635	0
LRRTM4	CHD	13741	15.958	0.404662	0.118339	0.128163	0.47903	0	0	1.86646	0.961007	0	0.0682186	0	0.166664	0	-8.12458	0
CCSAP	CHD	13742	15.952	0.0266206	0.118293	0.209262	0.494588	0	0	0	0.146263	0	0.0363615	0	0.492152	0	-26.1815	0
KLHL32	CHD	13743	15.946	0.235868	0.118288	0.259521	0.432764	0	0	0.20621	0.152084	0	0.0297078	0	0.301082	0	-22.0701	0
FAM241A	CHD	13744	15.94	0.211637	0.118222	0.355352	0.387682	0	0	1.10127	0.142461	0	0.0500839	0	0.452083	1	-44.1377	1
OR10J1	CHD	13745	15.934	0.100734	0.118202	0.168228	0.112497	0	0	0	0.123603	0	0.00282414	0	0.0122478	0	-78.4825	0
H6PD	CHD	13746	15.928	0.359854	0.118194	0.113753	0.514289	0	0	0.514279	0.127373	0	0.000797314	0	0.647463	0	-64.9502	0
FAM222A	CHD	13747	15.921	0.0511214	0.118179	0.210348	0.347887	0	0	0.209715	0.191627	0	0.0786725	0	0.879901	0	-59.8316	0
ACTRT1	CHD	13748	15.915	0.0489057	0.11816	0.13411	0.143459	0	0	0	0.17068	1	0.00534439	0	0.452083	1	-83.3841	0
SHISAL1	CHD	13749	15.909	0.0818234	0.118134	0.163917	0.46512	0	0	0	0.214218	0	0.0242135	0	0.452083	1	-44.1377	1
R3HDML	CHD	13750	15.903	0.0650709	0.118134	0.170883	0.208265	0	0	0	0.0779963	0	0.00128641	0	0.0863513	0	-63.7467	0
GLOD5	CHD	13751	15.897	0.0455842	0.118134	0.188344	0.220362	0	0	0	0.17068	1	0.00388487	0	0.452083	1	-84.8355	0
TRMT112	CHD	13752	15.891	0.0671357	0.118091	0.137095	0.406816	0	0	0	0.623719	0	0.00345875	0	0.147951	0	-73.6171	0
TRMT44	CHD	13753	15.885	0.11806	0.118089	0.160791	0.100391	0	0	0.114639	0.118184	0	0.000691534	0	0.339222	0	-86.9377	0
DPEP2	CHD	13754	15.879	0.229351	0.118008	0.178961	0.251325	0	0	0.728158	0.101495	0	0.00109852	0	0.159467	0	-69.5264	0
KIF19	CHD	13755	15.873	0.274754	0.117978	0.266962	0.497126	0	0	0.764472	0.437648	0	0.00158185	0	0.612012	0	-74.9961	0
WDR53	CHD	13756	15.866	0.0660656	0.117975	0.260255	0.51221	0	0	0.471083	0.148325	0	0.0079831	0	0.587845	0	-40.4783	0
RGS13	CHD	13757	15.86	0.242633	0.11792	0.36495	0.4499	0	0	0	0.232746	0	0.00176608	0	0.179857	0	-47.0327	0
INHA	CHD	13758	15.854	0.32666	0.11784	0.0779964	0.518541	0	0	0.435334	0.203574	0	0.00877936	0	0.633925	0	-54.3515	0
GTF3C6	CHD	13759	15.848	0.268269	0.11779	0.254112	0.179909	0	0	0.610834	0.0657245	0	0.00245324	0	0.134141	0	-56.3246	0
CFAP53	CHD	13760	15.842	0.282328	0.11779	0.328705	0.476388	0	1	0.206908	0.143278	0	0.000920069	0	0.452083	1	-44.1377	1
ALKAL2	CHD	13761	15.836	0.0404114	0.117767	0.273446	0.443072	0	0	0	0.137148	0	0.0293032	0	0.452083	1	-44.1377	1
N4BP2L1	CHD	13762	15.83	0.0566461	0.117738	0.253595	0.45898	0	0	1.10127	0.251816	0	0.0312703	0	0.252546	0	-34.2493	0
UNC50	CHD	13763	15.824	0.26435	0.117738	0.296466	0.369734	0	0	0.408935	0.0958386	0	0.013082	0	0.172165	0	-28.0099	0
TMEM229A	CHD	13764	15.817	0.0508655	0.117703	0.238553	0.194534	0	0	0.357535	0.155432	0	0.0089563	0	0.737737	0	-89.9179	0
TMOD4	CHD	13765	15.811	0.235489	0.1177	0.222879	0.499774	0	0	0.89279	0.309988	0	0.00221935	0	0.146891	0	-31.925	0
RAPGEFL1	CHD	13766	15.805	0.0299726	0.117655	0.258991	0.322364	0	0	0	0.325806	0	0.063258	0	0.234251	0	-20.8925	0
TAAR5	CHD	13767	15.799	0.160327	0.117633	0.152122	0.35965	0	0	0.818156	0.203341	0	0.00203808	0	0.452083	1	-71.1017	0
MFAP3	CHD	13768	15.793	0.138905	0.117563	0.270108	0.387682	0	0	0.405607	0.152689	0	0.0181128	0	0.564759	0	-33.7999	0
C17orf80	CHD	13769	15.787	0.037553	0.117531	0.302935	0.30381	0	0	0	0.0698848	0	0.011123	1	0.804342	0	-88.859	0
GPR87	CHD	13770	15.781	0.275485	0.117491	0.227205	0.388781	0	0	0.590067	0.0841958	0	0.00284135	0	0.217211	0	-59.2067	0
GDF9	CHD	13771	15.775	0.584297	0.117441	0.113994	0.484166	0	0	0.640165	0.837834	0	0.00117341	0	0.215827	0	-67.5017	0
ATP13A4	CHD	13772	15.769	0.0690361	0.117431	0.217646	0.442635	0	0	0.158015	0.073919	0	0.00215704	0	0.725129	0	-35.0912	0
SPSB2	CHD	13773	15.762	0.105292	0.11738	0.105684	0.230502	0	0	0.595166	0.0987658	0	0.00100519	0	0.312099	0	-69.3094	0
TM4SF19	CHD	13774	15.756	0.0756495	0.11736	0.187501	0.368227	0	0	0.995679	0.0649495	0	0.0021169	0	0.565506	0	-36.5167	0
LIPK	CHD	13775	15.75	0.0648974	0.117279	0.233814	0.470531	0	0	0.391474	0.0864623	0	0.000823471	0	0.422207	0	-58.8348	0
NT5C3B	CHD	13776	15.744	0.147835	0.117264	0.283687	0.358468	0	0	0	0.0597268	0	0.00297647	0	0.132578	0	-63.4626	0
CYB561D2	CHD	13777	15.738	0.133993	0.117248	0.219127	0.344726	0	0	0	0.107386	0	0.00570585	0	0.240166	0	-12.2153	0
PRRT3	CHD	13778	15.732	0.129027	0.117244	0.241028	0.474916	0	0	0	0.33272	0	0.00844839	0	0.178826	0	-79.9442	0
SYT16	CHD	13779	15.726	0.536075	0.117205	0.128163	0.235644	0	0	0.943095	0.0672719	0	0.0231891	0	0.282965	0	-47.2135	0
ARMH1	CHD	13780	15.72	0.0752765	0.117172	0.243225	0.245059	0	0	0.280669	0.0727213	0	0.000938458	0	0.452083	1	-44.1377	1
TBC1D13	CHD	13781	15.713	0.144276	0.117166	0.32706	0.387682	0	0	0.681937	0.136089	0	0.0275652	0	0.305232	0	-25.2208	0
ACOX2	CHD	13782	15.707	0.128057	0.117117	0.215591	0.327981	0	0	0.5867	0.0848385	0	0.00130821	0	0.418856	0	-68.2041	0
KCNK10	CHD	13783	15.701	0.218769	0.116989	0.185321	0.606322	0	0	0.280669	0.282189	0	0.0214124	0	0.923367	0	-13.46	0
CNGA4	CHD	13784	15.695	0.0623312	0.116905	0.197994	0.467404	0	0	0.280669	0.0928377	0	0.00194006	0	0.257289	0	-53.1946	0
CYP4F22	CHD	13785	15.689	0.413456	0.116905	0.197994	0.27363	0	0	0.430626	0.0707297	0	0.0069735	0	0.332522	0	-45.0287	0
FBXW10	CHD	13786	15.683	0.167112	0.116839	0.192167	0.317276	0	0	0.280669	0.0691563	0	0.00190739	0	0.160109	0	-68.6793	0
THSD7B	CHD	13787	15.677	0.474147	0.116735	0.209279	0.195382	0	0	0.943095	0.0964242	0	0.0196847	0	0.0849392	0	-53.1894	0
C7orf25	CHD	13788	15.671	0.160276	0.116703	0.270183	0.325441	0	0	0.139662	0.146654	0	0.0430125	0	0.193728	0	-19.0899	0
RDH16	CHD	13789	15.665	0.0589997	0.116653	0.279221	0.0761151	0	0	0.471083	0.0510156	0	0.00188865	0	0.0983095	0	-78.0435	0
CELF5	CHD	13790	15.658	0.0439721	0.116507	0.141587	0.484663	0	0	0	0.577023	0	0.192519	0	0.889758	0	-3.23847	0
PHYKPL	CHD	13791	15.652	0.32814	0.11648	0.331696	0.481634	0	0	0.281498	0.0912449	0	0.000750098	0	0.733117	0	-66.2621	0
DEPDC7	CHD	13792	15.646	0.285692	0.116466	0.215471	0.445602	0	0	0.551294	0.0997195	0	0.0013372	0	0.439402	0	-26.8116	0
ZSCAN31	CHD	13793	15.64	0.299365	0.116457	0.1123	0.102506	0	0	1.27327	0.144177	0	0.000993899	0	0.129521	0	-77.026	0
XKR7	CHD	13794	15.634	0.0741057	0.116324	0.215889	0.504125	0	0	1.8041	0.374607	0	0.0507672	0	0.581894	0	-37.0332	0
SLC5A9	CHD	13795	15.628	0.0582072	0.116239	0.128163	0.203551	0	0	0.396856	0.15971	0	0.000306672	0	0.0993775	0	-55.7874	0
CSDC2	CHD	13796	15.622	0.143146	0.116186	0.317455	0.363951	0	0	0.357535	0.0728571	0	0.0179608	0	0.495158	0	-51.4436	0
CMTM2	CHD	13797	15.616	0.279251	0.11614	0.146973	0.0886139	0	0	1.10127	0.103021	0	0.000818728	0	0.135486	0	-97.5414	0
ZBTB47	CHD	13798	15.61	0.126185	0.116131	0.190848	0.354725	0	0	0	0.479453	0	0.151412	0	0.835738	0	-52.0789	0
SYNPR	CHD	13799	15.603	0.233433	0.116062	0.161999	0.236498	0	0	0	0.197153	0	0.0204984	0	0.0925427	0	-61.6807	0
PRR18	CHD	13800	15.597	0.0653992	0.115954	0.267941	0.198825	0	0	0.667562	0.134424	0	0.0065328	0	0.944078	0	-90.6875	0
PRSS33	CHD	13801	15.591	0.0669544	0.115854	0.23672	0.2017	0	0	0.405607	0.108543	0	0.00182173	0	0.454462	0	-86.3075	0
CBLN2	CHD	13802	15.585	0.174562	0.115837	0.250004	0.496545	0	0	0.206908	0.386021	0	0.0434222	0	0.795142	0	-6.82816	0
SLC35F1	CHD	13803	15.579	0.18483	0.115652	0.247199	0.496545	0	0	0.250264	0.515378	0	0.0573644	0	0.58974	0	-11.7866	0
MFSD10	CHD	13804	15.573	0.187443	0.115629	0.209793	0.392683	0	0	0.395774	0.0818119	0	0.011123	1	0.427312	0	-62.9358	0
SCD5	CHD	13805	15.567	0.262511	0.115538	0.0918478	0.472161	0	0	0	0.17686	0	0.00553324	0	0.278464	0	-39.0631	0
TEDC2	CHD	13806	15.561	0.32244	0.115515	0.190469	0.432798	0	0	0.405607	0.148561	0	0.00133802	0	0.452083	1	-44.1377	1
C19orf81	CHD	13807	15.554	0.0518256	0.115436	0.15241	0.369755	0	0	0	0.287711	0	0.00165915	0	0.150578	0	-94.179	0
CABP5	CHD	13808	15.548	0.287697	0.115333	0.223187	0.377232	0	0	0.440093	0.164006	0	0.00378025	0	0.0833586	0	-38.123	0
SLC35E4	CHD	13809	15.542	0.0486673	0.11533	0.260845	0.311797	0	0	0.363512	0.129488	0	0.00808688	0	0.118474	0	-57.151	0
APBB3	CHD	13810	15.536	0.231543	0.11533	0.275213	0.449829	0	0	0.224754	0.266775	0	0.00483986	0	0.158608	0	-15.8205	0
LRRN1	CHD	13811	15.53	0.191003	0.115301	0.336617	0.575438	0	0	0.209715	0.912422	0	0.102806	0	0.605229	0	-28.4799	0
DENND1C	CHD	13812	15.524	0.200563	0.115275	0.230839	0.381799	0	0	0.173925	0.0878518	0	0.00408529	0	0.483387	0	-71.9901	0
DNPH1	CHD	13813	15.518	0.208572	0.115198	0.15781	0.113473	0	0	0	0.0992357	0	0.00379855	0	0.0986706	0	-79.1178	0
GPR171	CHD	13814	15.512	0.342535	0.115157	0.276735	0.269504	0	0	1.27327	0.0691777	0	0.0169954	0	0.118189	0	-32.2246	0
SAMSN1	CHD	13815	15.506	0.369191	0.115153	0.278579	0.388781	0	0	0.982967	0.0664729	0	0.00654179	0	0.186834	0	-54.1398	0
BAIAP2L2	CHD	13816	15.499	0.229066	0.115112	0.214758	0.368696	0	0	0.473661	0.0656535	0	0.00230029	0	0.181718	0	-67.1556	0
DALRD3	CHD	13817	15.493	0.376095	0.115112	0.254198	0.307492	0	0	0.958607	0.0748911	0	0.0015107	0	0.146676	0	-69.8414	0
MMAA	CHD	13818	15.487	0.324623	0.115109	0.151464	0.537766	0	0	0.185752	0.0901428	0	0.00604334	0	0.525852	0	-35.8866	0
AMER3	CHD	13819	15.481	0.0902213	0.115094	0.198803	0.126593	0	0	0	0.0574139	0	0.0443975	0	0.176473	0	-81.1477	0
EXOC3L1	CHD	13820	15.475	0.0737616	0.115074	0.190367	0.245059	0	0	0.134896	0.111359	0	0.000633519	0	0.41048	0	-65.0535	0
WDR86	CHD	13821	15.469	0.0657068	0.115067	0.223278	0.15733	0	0	0.224754	0.220846	0	0.00133505	0	0.760058	0	-84.7993	0
SLITRK3	CHD	13822	15.463	0.268124	0.115067	0.198803	0.476955	0	0	0.224754	0.735809	0	0.108542	0	0.903905	0	-11.611	0
DNAI2	CHD	13823	15.457	0.303825	0.115063	0.258665	0.398148	0	1	0.437707	0.0945371	0	0.00309178	0	0.23226	0	-57.7604	0
PYROXD1	CHD	13824	15.45	0.348168	0.115035	0.145399	0.345076	1	1	0.958607	0.0606184	0	0.00206001	0	0.495722	0	-67.2434	0
SNX20	CHD	13825	15.444	0.136082	0.114958	0.208778	0.217323	0	0	0.250264	0.14617	0	0.00172667	0	0.114976	0	-73.3536	0
IGSF23	CHD	13826	15.438	0.0557691	0.11494	0.190855	0.104333	0	0	0.818156	0.106893	0	0.00114325	0	0.128524	0	-99.7572	0
C3orf70	CHD	13827	15.432	0.0740153	0.114934	0.198734	0.382134	0	0	0	0.150656	0	0.0117694	0	0.379561	0	-57.0115	0
TEKT3	CHD	13828	15.426	0.197715	0.114909	0.157558	0.20801	0	0	0.357535	0.153432	0	0.000744135	0	0.197323	0	-58.5042	0
LONRF1	CHD	13829	15.42	0.120192	0.114879	0.281039	0.504125	0	0	0	0.386252	0	0.0614601	0	0.899867	0	-37.5807	0
PROSER3	CHD	13830	15.414	0.169883	0.114871	0.280909	0.388781	0	0	0	0.055296	0	0.00520501	0	0.452083	1	-44.1377	1
SMAGP	CHD	13831	15.408	0.0781563	0.114858	0.276688	0.347612	0	0	0	0.0712085	0	0.0232569	0	0.140722	0	-55.5653	0
URM1	CHD	13832	15.402	0.279251	0.114837	0.223765	0.472161	0	0	1.29671	0.122206	0	0.00510632	0	0.468493	0	-38.8978	0
TUBAL3	CHD	13833	15.395	0.615525	0.114701	0.10499	0.309183	0	0	1.32239	0.21128	0	0.00152897	0	0.324536	0	-69.9086	0
PRR7	CHD	13834	15.389	0.0336198	0.114693	0.34311	0.46434	0	0	0	0.385405	0	0.182317	0	0.607788	0	-93.9724	0
SKIDA1	CHD	13835	15.383	0.069194	0.114661	0.309431	0.563046	0	0	0.659556	0.616975	0	0.160863	0	0.910572	0	-15.211	0
NAALADL1	CHD	13836	15.377	0.0540417	0.114508	0.215169	0.175734	0	0	0.106238	0.130006	0	0.000543398	0	0.0438882	0	-73.4156	0
OMP	CHD	13837	15.371	0.405573	0.114358	0.160402	0.474916	0	0	0.89279	0.295401	0	0.0113626	0	0.142261	0	-58.2046	0
FLRT1	CHD	13838	15.365	0.181419	0.114308	0.302115	0.377355	0	0	1.10127	0.303039	0	0.0335986	0	0.138625	0	-29.3993	0
LVRN	CHD	13839	15.359	0.348355	0.1143	0.267667	0.442635	0	0	1.16494	0.0559931	0	0.00240533	0	0.452083	1	-44.1377	1
TLE6	CHD	13840	15.353	0.29931	0.114284	0.260485	0.2017	0	0	0.199283	0.110022	0	0.0028327	0	0.415203	0	-96.0229	0
SLC7A14	CHD	13841	15.347	0.223952	0.114187	0.15829	0.561676	0	0	0	0.246199	0	0.010243	0	0.478154	0	-30.7577	0
TMEM121B	CHD	13842	15.34	0.0551051	0.114187	0.162606	0.389485	0	0	0	0.14532	0	0.118445	0	0.452083	1	-44.1377	1
TAFA1	CHD	13843	15.334	0.160601	0.114187	0.147775	0.395605	0	0	0	0.17068	1	0.0560358	0	0.452083	1	-44.1377	1
VPS37A	CHD	13844	15.328	0.0748184	0.114132	0.15165	0.451329	0	0	0	0.129338	0	0.0170187	0	0.662383	0	-57.2491	0
PCDHGA3	CHD	13845	15.322	0.237722	0.114034	0.232562	0.471304	0	0	0.560667	0.17068	1	0.00162596	0	0.230506	0	-64.7591	0
IDNK	CHD	13846	15.316	0.0843734	0.114014	0.297732	0.457379	0	0	1.11976	0.175519	0	0.00320906	0	0.312955	0	-56.9444	0
KCNS2	CHD	13847	15.31	0.15952	0.113971	0.15946	0.533755	0	0	0.835647	0.317794	0	0.0192113	0	0.646811	0	-11.3166	0
ASCL2	CHD	13848	15.304	0.310919	0.113945	0.172479	0.156973	0	0	0	0.870208	0	0.0164785	0	0.724123	0	-93.7142	0
PCDHB4	CHD	13849	15.298	0.340779	0.11392	0.282994	0.271171	0	0	0.112383	0.17068	1	0.00123594	0	0.0216254	0	-66.0503	0
PLPP6	CHD	13850	15.291	0.277492	0.113884	0.175045	0.52145	0	0	0.288193	0.297312	0	0.00767069	0	0.452083	1	-44.1377	1
IQCG	CHD	13851	15.285	0.0826502	0.113873	0.197699	0.391099	0	0	0.89279	0.146524	0	0.011123	1	0.744431	0	-67.135	0
TRMT10B	CHD	13852	15.279	0.145339	0.113854	0.188809	0.457379	0	0	0.89279	0.061605	0	0.00083613	0	0.2622	0	-61.283	0
LCN12	CHD	13853	15.273	0.0317123	0.113853	0.183659	0.153848	0	0	0	0.0553861	0	0.00272956	0	0.452083	1	-97.7687	0
TSSK4	CHD	13854	15.267	0.128298	0.113834	0.223071	0.486781	0	0	0.250264	0.486657	0	0.00169266	0	0.149065	0	-37.8493	0
KCNJ14	CHD	13855	15.261	0.197456	0.113834	0.223071	0.46869	0	0	0.316953	0.273757	0	0.00127785	0	0.279364	0	-67.3674	0
PLD6	CHD	13856	15.255	0.27765	0.113834	0.223071	0.285284	0	0	0.551294	0.0886044	0	0.00178727	0	0.136098	0	-78.9215	0
ARPP21	CHD	13857	15.249	0.301044	0.113627	0.179703	0.455888	0	0	0.471083	0.0947492	0	0.0420308	0	0.271993	0	-10.9189	0
CCDC175	CHD	13858	15.243	0.0565398	0.113616	0.250324	0.141353	0	0	0.250264	0.075554	0	0.000947821	0	0.221166	0	-90.3466	0
UPP2	CHD	13859	15.236	0.159553	0.113568	0.189259	0.339698	0	0	1.5784	0.0569214	0	0.00118956	0	0.567003	0	-69.8363	0
SMPDL3A	CHD	13860	15.23	0.258378	0.113568	0.143896	0.509263	0	0	0.610834	0.139587	0	0.000964898	0	0.738977	0	-47.3219	0
MGAT4C	CHD	13861	15.224	0.253365	0.113507	0.137706	0.251351	0	0	0.667562	0.14781	0	0.0124885	0	0.111607	0	-14.2245	0
WDR88	CHD	13862	15.218	0.0578778	0.113502	0.189614	0.305523	0	0	0.280669	0.222896	0	0.00104654	0	0.111254	0	-60.3998	0
DOLPP1	CHD	13863	15.212	0.238726	0.113478	0.219191	0.454606	0	0	0.659556	0.365242	0	0.0399511	0	0.412235	0	-9.99432	0
CLIC2	CHD	13864	15.206	0.138018	0.113441	0.161011	0.438821	1	1	0	0.17068	1	0.0386964	0	0.452083	1	-25.3293	0
AK5	CHD	13865	15.2	0.28573	0.113348	0.232551	0.54448	0	0	0.335358	0.285334	0	0.0332935	0	0.37435	0	-28.795	0
RGS22	CHD	13866	15.194	0.161062	0.113332	0.215426	0.470531	0	0	0	0.0989207	0	0.000528319	0	0.403527	0	-55.2761	0
SS18L2	CHD	13867	15.187	0.179684	0.113303	0.188691	0.462458	0	0	0	0.117371	0	0.00375547	0	0.292636	0	-27.1835	0
KCNS3	CHD	13868	15.181	0.129486	0.113299	0.23865	0.512086	0	0	0.0783135	0.243121	0	0.0132179	0	0.641718	0	-33.8464	0
TESK2	CHD	13869	15.175	0.322247	0.113264	0.210344	0.467466	0	0	0.681937	0.114298	0	0.00890339	0	0.392406	0	-41.6249	0
TEDC1	CHD	13870	15.169	0.236778	0.113261	0.289767	0.452391	0	0	0	0.0584614	0	0.00226654	0	0.452083	1	-44.1377	1
GZMM	CHD	13871	15.163	0.342304	0.11318	0.140409	0.146797	0	0	0.551294	0.0737808	0	0.000977234	0	0.257713	0	-95.9041	0
GPATCH3	CHD	13872	15.157	0.0856173	0.113168	0.276548	0.452391	0	0	1.10018	0.0660153	0	0.00135189	0	0.272049	0	-52.9983	0
SLC17A2	CHD	13873	15.151	0.0815053	0.113098	0.295325	0.392468	0	0	0.383	0.05243	0	0.0134167	0	0.165623	0	-28.6349	0
TOX2	CHD	13874	15.145	0.255079	0.112993	0.268451	0.460705	0	0	0.224754	0.180482	0	0.0295541	0	0.415568	0	-46.7073	0
KCNS1	CHD	13875	15.139	0.393461	0.11299	0.215268	0.54448	0	0	1.07676	0.302835	0	0.00331273	0	0.408309	0	-28.5936	0
TM4SF4	CHD	13876	15.132	0.223543	0.112981	0.181626	0.457379	0	0	0	0.0506195	0	0.00207674	0	0.426167	0	-58.3596	0
NAALADL2	CHD	13877	15.126	0.139874	0.112948	0.203514	0.317276	0	0	0.203426	0.063561	0	0.00153767	0	0.158442	0	-67.7651	0
ENAM	CHD	13878	15.12	0.453629	0.112947	0.127472	0.314966	0	0	0	0.130971	0	0.00402525	0	0.124752	0	-50.9426	0
DEFA5	CHD	13879	15.114	0.0720564	0.112892	0.0640025	0.134138	0	0	0	0.116697	0	0.00165029	0	0.312888	0	-97.0146	0
GJD4	CHD	13880	15.108	0.0612214	0.112886	0.209738	0.111188	0	0	0.737549	0.131842	0	0.0013384	0	0.0801631	0	-86.3695	0
RNF113B	CHD	13881	15.102	0.0450696	0.11288	0.214244	0.351783	0	0	0	0.135483	0	0.0172272	0	0.564084	0	-80.2799	0
DCST1	CHD	13882	15.096	0.296753	0.112875	0.227567	0.244634	0	0	0.5157	0.12796	0	0.00114922	0	0.104582	0	-66.6081	0
KIF9	CHD	13883	15.09	0.261226	0.112875	0.192767	0.458375	0	0	1.19314	0.116733	0	0.00186767	0	0.419798	0	-46.9552	0
MFSD9	CHD	13884	15.083	0.205202	0.112865	0.217012	0.26626	0	0	0.159894	0.069654	0	0.011123	1	0.135376	0	-79.8099	0
C3orf20	CHD	13885	15.077	0.148246	0.112778	0.133884	0.327981	0	0	0.391474	0.136039	0	0.0021346	0	0.385908	0	-72.0262	0
RBM44	CHD	13886	15.071	0.118304	0.112748	0.113161	0.49285	0	0	1.10127	0.0552833	0	0.0028512	0	0.668798	0	-80.8429	0
RNFT2	CHD	13887	15.065	0.314871	0.112738	0.268372	0.542445	0	0	1.74958	0.248925	0	0.0202561	0	0.585299	0	-6.64738	0
SLC6A16	CHD	13888	15.059	0.0538381	0.112738	0.260845	0.122789	0	0	0.5157	0.12756	0	0.00058034	0	0.179516	0	-99.53	0
PAQR4	CHD	13889	15.053	0.483964	0.112686	0.275691	0.416569	0	0	0.210419	0.146665	0	0.0031062	0	0.234407	0	-63.9172	0
XKR4	CHD	13890	15.047	0.156057	0.112633	0.2454	0.496545	0	0	0.137272	0.561384	0	0.0760468	0	0.599073	0	-24.0277	0
DLK2	CHD	13891	15.041	0.233397	0.112633	0.228385	0.472357	0	0	0.882729	0.416472	0	0.0395243	0	0.43646	0	-26.8375	0
EME2	CHD	13892	15.035	0.0912944	0.112629	0.140945	0.115806	0	0	0	0.0838503	0	0.000601196	0	0.452083	1	-88.6731	0
DNAH3	CHD	13893	15.028	0.371364	0.112585	0.174197	0.312293	0	0	0.435334	0.889896	0	0.000517704	0	0.122518	0	-51.8672	0
VILL	CHD	13894	15.022	0.146173	0.112502	0.228386	0.221077	0	0	0	0.0672491	0	0.000498248	0	0.226879	0	-69.1132	0
PKD1L2	CHD	13895	15.016	0.0982766	0.112496	0.328876	0.228922	0	0	0	0.136044	0	0.00177476	0	0.452083	1	-88.1669	0
PRTG	CHD	13896	15.01	0.247499	0.112481	0.277328	0.387682	0	0	0.560667	0.11968	0	0.0298673	0	0.676597	0	-35.8453	0
ADAMDEC1	CHD	13897	15.004	0.266818	0.112478	0.249628	0.206751	0	0	0.610834	0.0821393	0	0.000946473	0	0.178467	0	-82.0567	0
TRMO	CHD	13898	14.998	0.325424	0.112408	0.23969	0.432798	0	0	0.437707	0.150367	0	0.00132828	0	0.452083	1	-44.1377	1
THAP10	CHD	13899	14.992	0.219854	0.11239	0.233648	0.357984	0	0	1.27327	0.121184	0	0.00197391	0	0.341381	0	-69.2475	0
PRSS27	CHD	13900	14.986	0.0370776	0.112389	0.240565	0.370749	0	0	0	0.0734613	0	0.00488145	0	0.353818	0	-73.5396	0
ARHGEF39	CHD	13901	14.98	0.262863	0.112319	0.178687	0.369084	0	0	0.181115	0.0854019	0	0.0012479	0	0.246466	0	-24.7663	0
ATP8B3	CHD	13902	14.973	0.309236	0.112276	0.17195	0.122789	0	0	0.422508	0.131889	0	0.000446058	0	0.208944	0	-84.1021	0
XKRX	CHD	13903	14.967	0.0394631	0.112091	0.299631	0.460705	0	0	0	0.17068	1	0.0138181	0	0.452083	1	-39.7862	0
TLDC2	CHD	13904	14.961	0.0641448	0.112091	0.242447	0.239398	0	0	0	0.0523894	0	0.000700687	0	0.055001	0	-72.0366	0
LRRC24	CHD	13905	14.955	0.129123	0.112027	0.284877	0.501153	0	0	0.551294	0.708443	0	0.00295971	0	0.234436	0	-84.3293	0
UTF1	CHD	13906	14.949	0.133739	0.112018	0.275196	0.542779	0	0	0	0.378851	0	0.00864365	0	0.945792	0	-93.7968	0
TTC33	CHD	13907	14.943	0.155237	0.112014	0.307451	0.35846	0	0	0.58838	0.0862457	0	0.00155543	0	0.112427	0	-43.8872	0
PHYHD1	CHD	13908	14.937	0.153354	0.112014	0.328995	0.481634	0	0	0.408935	0.0949913	0	0.000647553	0	0.332133	0	-62.161	0
ATP10B	CHD	13909	14.931	0.246584	0.111934	0.253408	0.418523	0	0	0.277366	0.188347	0	0.00149688	0	0.346941	0	-57.4144	0
GBP7	CHD	13910	14.924	0.0444423	0.11192	0.272205	0.168248	0	0	0.39794	0.0810745	0	0.000708943	0	0.0509901	0	-67.6825	0
TMPRSS7	CHD	13911	14.918	0.067704	0.111878	0.258665	0.194784	0	0	0.403403	0.133844	0	0.000458389	0	0.0887398	0	-53.804	0
IARS	CHD	13912	14.912	0.0173554	0.111857	0.192635	0.49206	0	0	1.06349	0.127584	0	0.011123	1	0.580327	0	-39.8636	0
EIF4E1B	CHD	13913	14.906	0.0685909	0.111801	0.137057	0.337696	0	0	1.27327	0.0832714	0	0.00292201	0	0.663233	0	-96.0591	0
NCBP2	CHD	13914	14.9	0.652639	0.111775	0.126377	0.473104	0	0	0.408935	0.85397	0	0.0534089	0	0.899409	0	-20.5723	0
NLRP13	CHD	13915	14.894	0.183534	0.111764	0.195861	0.141353	0	0	0.732828	0.0795713	0	0.00072013	0	0.0224497	0	-98.1303	0
MESD	CHD	13916	14.888	0.158066	0.111751	0.130876	0.491478	0	0	0.199283	0.567154	0	0.00344923	0	0.452083	1	-44.1377	1
CCNO	CHD	13917	14.882	0.437403	0.111729	0.113994	0.555456	0	0	0.995679	0.235644	0	0.00177214	0	0.697747	0	-42.4668	0
RUNDC3B	CHD	13918	14.876	0.246613	0.111694	0.208608	0.382223	0	0	0.89279	0.0995082	0	0.0264387	0	0.230765	0	-21.2076	0
KLHL34	CHD	13919	14.869	0.0978449	0.111668	0.357431	0.176288	0	0	0.580044	0.17068	1	0.00620618	0	0.452083	1	-87.7279	0
TMEM42	CHD	13920	14.863	0.0451218	0.111633	0.255167	0.307492	0	0	0	0.101596	0	0.0012802	0	0.121427	0	-71.7422	0
CCDC167	CHD	13921	14.857	0.399428	0.111618	0.353223	0.442635	0	0	0.471083	0.0723118	0	0.00191669	0	0.242054	0	-59.4701	0
STK32C	CHD	13922	14.851	0.324574	0.111599	0.216723	0.55875	0	0	1.68613	0.277602	0	0.0228975	0	0.951345	0	-12.4787	0
SLC16A14	CHD	13923	14.845	0.0488721	0.111599	0.225486	0.505417	0	0	0.357535	0.120452	0	0.0122293	0	0.66463	0	-38.2883	0
LGALSL	CHD	13924	14.839	0.12064	0.111587	0.279505	0.458708	0	0	0	0.249039	0	0.0213877	0	0.472147	0	-20.7841	0
IQCK	CHD	13925	14.833	0.411039	0.111567	0.214758	0.432798	0	0	0.732828	0.144319	0	0.00119475	0	0.269928	0	-66.0038	0
SLC39A3	CHD	13926	14.827	0.153857	0.11153	0.215658	0.311797	0	0	0	0.117677	0	0.0142188	0	0.166262	0	-60.3533	0
TSHZ2	CHD	13927	14.82	0.24887	0.111505	0.186913	0.533831	0	0	0.449772	0.968329	0	0.0811103	0	0.980425	0	-29.4923	0
NAP1L3	CHD	13928	14.814	0.167248	0.111454	0.309264	0.460705	0	0	0	0.17068	1	0.0327284	0	0.452083	1	-62.0422	0
ERP27	CHD	13929	14.808	0.298404	0.111424	0.282493	0.369862	0	0	0	0.170223	0	0.000734512	0	0.693877	0	-72.5427	0
OVOL3	CHD	13930	14.802	0.0507056	0.111388	0.214079	0.0256217	0	0	0	0.101396	0	0.00465779	0	0.164289	0	-87.2579	0
GLDN	CHD	13931	14.796	0.362217	0.111371	0.139739	0.418523	0	0	0.931814	0.219181	0	0.00123779	0	0.341288	0	-67.0368	0
RNF157	CHD	13932	14.79	0.115402	0.111369	0.275213	0.505417	0	0	0	0.0621603	0	0.0258027	0	0.585476	0	-44.2333	0
TCP11	CHD	13933	14.784	0.209746	0.111332	0.187046	0.299443	0	0	0.560667	0.0557446	0	0.00197076	0	0.164667	0	-41.6094	0
GRK7	CHD	13934	14.778	0.125819	0.111301	0.189614	0.305523	0	0	0	0.2337	0	0.00101838	0	0.159796	0	-49.5997	0
TRIM42	CHD	13935	14.772	0.162569	0.111297	0.280008	0.486781	0	0	0.0974532	0.296454	0	0.00315049	0	0.141116	0	-42.9317	0
CCDC54	CHD	13936	14.765	0.0671065	0.111285	0.13411	0.139904	0	0	0	0.212523	0	0.0082097	0	0.0744697	0	-74.4125	0
HUS1B	CHD	13937	14.759	0.0708413	0.111273	0.206334	0.337696	0	0	0	0.114977	0	0.0014431	0	0.780404	0	-95.6665	0
LOR	CHD	13938	14.753	0.0254153	0.111264	0.122647	0.514371	0	0	0	0.650634	0	0.011123	1	0.420345	0	-84.9801	0
NUPL2	CHD	13939	14.747	0.0254153	0.111264	0.122647	0.505417	0	0	0	0.136356	0	0.011123	1	0.659161	0	-57.4402	0
FAM122B	CHD	13940	14.741	0.0254153	0.111264	0.122647	0.473645	0	0	0	0.17068	1	0.011123	1	0.452083	1	-29.358	0
C6orf203	CHD	13941	14.735	0.0254153	0.111264	0.122647	0.366492	0	0	0	0.0555172	0	0.011123	1	0.208227	0	-52.1202	0
C16orf46	CHD	13942	14.729	0.0280825	0.111241	0.202102	0.2449	0	0	0.209715	0.104954	0	0.00114828	0	0.400057	0	-80.0165	0
ILDR1	CHD	13943	14.723	0.380897	0.111205	0.254975	0.458375	0	0	0.272459	0.0828858	0	0.00316826	0	0.297258	0	-52.8175	0
ATP2C2	CHD	13944	14.716	0.0691406	0.111189	0.106562	0.0844182	0	0	0.782516	0.0888115	0	0.000293215	0	0.102021	0	-82.8521	0
RNF44	CHD	13945	14.71	0.125734	0.111169	0.340236	0.504125	0	0	0	0.382762	0	0.0305158	0	0.561589	0	-37.5962	0
CYP4F2	CHD	13946	14.704	0.628378	0.111159	0.134537	0.0253593	0	0	0.818156	0.135789	0	0.000701628	0	0.133105	0	-87.919	0
MAP6D1	CHD	13947	14.698	0.0493451	0.111158	0.158476	0.134138	0	0	0.403403	0.0685858	0	0.00247301	0	0.286707	0	-84.7632	0
KIFC2	CHD	13948	14.692	0.255394	0.111103	0.233282	0.474916	0	0	0.473661	0.356735	0	0.009262	0	0.185224	0	-78.8544	0
TBC1D32	CHD	13949	14.686	0.327743	0.111103	0.220152	0.302935	0	1	0.209715	0.0543328	0	0.00105919	0	0.280625	0	-43.7736	0
WDR89	CHD	13950	14.68	0.267971	0.111087	0.257939	0.347612	0	0	1.02549	0.0835791	0	0.0093195	0	0.162465	0	-34.585	0
ECHDC2	CHD	13951	14.674	0.103688	0.11108	0.162375	0.260117	0	0	0	0.0658771	0	0.00105291	0	0.444646	0	-65.9263	0
CHRDL2	CHD	13952	14.668	0.174272	0.11097	0.246614	0.506461	0	0	0	0.292302	0	0.00131468	0	0.621176	0	-69.7278	0
SYNDIG1	CHD	13953	14.661	0.2235	0.110945	0.171439	0.501372	0	0	0.272459	0.151563	0	0.0252563	0	0.561047	0	-39.1457	0
SNED1	CHD	13954	14.655	0.128287	0.11094	0.371702	0.377072	0	0	0.454693	0.211812	0	0.0532703	0	0.985177	0	-48.763	0
GLIS1	CHD	13955	14.649	0.238666	0.110895	0.204757	0.506649	0	0	0	0.104067	0	0.0126854	0	0.509805	0	-57.559	0
SHISA8	CHD	13956	14.643	0.0545942	0.110895	0.214079	0.382351	0	0	0	0.156042	0	0.139478	0	0.947916	0	-44.1377	1
MALRD1	CHD	13957	14.637	0.389403	0.110895	0.222439	0.432798	0	0	0.935542	0.0551855	0	0.00141146	0	0.452083	1	-44.1377	1
FAM83G	CHD	13958	14.631	0.0297998	0.110861	0.15232	0.405655	0	0	0	0.206282	0	0.011123	1	0.31264	0	-56.025	0
CAMK2N2	CHD	13959	14.625	0.0551526	0.110845	0.282259	0.432846	0	0	0	0.244243	0	0.0199634	0	0.631131	0	-75.6572	0
CAPRIN2	CHD	13960	14.619	0.453698	0.110712	0.271217	0.505417	0	0	1.93554	0.205813	0	0.0359825	0	0.728974	0	-26.1557	0
RBM46	CHD	13961	14.613	0.186331	0.11069	0.20197	0.337447	0	0	0.166853	0.14534	0	0.126538	0	0.456203	0	-3.54837	0
FBXL13	CHD	13962	14.606	0.368365	0.110628	0.235092	0.33899	0	0	0.145694	0.0796735	0	0.00063543	0	0.214418	0	-56.3504	0
MILR1	CHD	13963	14.6	0.041129	0.110628	0.293975	0.442635	0	0	0	0	0	0.00233099	0	0.16946	0	-44.1377	1
CASP6	CHD	13964	14.594	0.386602	0.110582	0.142521	0.386265	0	0	0	0.370395	0	0.00214766	0	0.340933	0	-72.863	0
KRBA1	CHD	13965	14.588	0.0848988	0.110403	0.153285	0.0635668	0	0	0.280669	0.0914806	0	0.011123	1	0.53719	0	-85.2797	0
PCDHA9	CHD	13966	14.582	0.208012	0.110361	0.207618	0.161695	0	0	0	0.17068	1	0.00513357	0	0.0476998	0	-68.9169	0
CRTAM	CHD	13967	14.576	0.339604	0.110327	0.187869	0.309906	0	0	0.224754	0.0693326	0	0.00117233	0	0.751702	0	-76.9485	0
RBM11	CHD	13968	14.57	0.402228	0.110304	0.100291	0.153643	0	0	0	0.100366	0	0.00247733	0	0.0434962	0	-76.7936	0
HSF5	CHD	13969	14.564	0.0455403	0.110249	0.210945	0.511545	0	0	0	0.601204	0	0.105047	0	0.75954	0	-12.7731	0
ADAT3	CHD	13970	14.557	0.29781	0.110201	0.13193	0.102103	0	0	0.405607	0.170335	0	0.00197876	0	0.179841	0	-88.5853	0
DCHS2	CHD	13971	14.551	0.34896	0.110175	0.233282	0.194784	0	0	0.219683	0.179892	0	0.000836319	0	0.0839895	0	-66.386	0
CSN2	CHD	13972	14.545	0.0436487	0.110168	0.144289	0.0293809	0	0	1.47237	0.0895309	0	0.00173326	0	0.0623679	0	-88.2134	0
SLC16A11	CHD	13973	14.539	0.350139	0.110165	0.17365	0.194225	0	0	1.10127	0.068692	0	0.00119808	0	0.378918	0	-86.5554	0
MDM1	CHD	13974	14.533	0.0796283	0.110149	0.156243	0.357703	0	0	0.779892	0.0859666	0	0.011123	1	0.172165	0	-59.656	0
EXO5	CHD	13975	14.527	0.164391	0.110016	0.214017	0.322087	0	0	0.551294	0.128634	0	0.00351412	0	0.0796508	0	-40.7004	0
B3GALT2	CHD	13976	14.521	0.140221	0.110014	0.306574	0.387682	0	0	0.437707	0.155147	0	0.0589488	0	0.339156	0	-18.9453	0
DNASE1L2	CHD	13977	14.515	0.28068	0.110008	0.17681	0.200473	0	0	0.408935	0.0661289	0	0.000529146	0	0.0900768	0	-78.4515	0
PLK5	CHD	13978	14.509	0.0762505	0.110004	0.292861	0.239402	0	0	0.357535	0.32223	0	0.000350511	0	0.473982	0	-93.864	0
FCRLA	CHD	13979	14.502	0.213023	0.110001	0.263843	0.229538	0	0	0.209715	0.0654025	0	0.00108775	0	0.131507	0	-75.5849	0
LCNL1	CHD	13980	14.496	0.0523986	0.109978	0.135567	0.428927	0	0	0	0.0508781	0	0.00406121	0	0.452083	1	-67.9304	0
FAM227A	CHD	13981	14.49	0.0571148	0.109951	0.381003	0.134138	0	0	0	0.0908024	0	0.00135998	0	0.298587	0	-89.422	0
TMEM151A	CHD	13982	14.484	0.0323592	0.10995	0.236417	0.532287	0	0	0	0.432146	0	0.03129	0	0.226408	0	-38.6602	0
FAM89A	CHD	13983	14.478	0.0370776	0.109802	0.276688	0.505417	0	0	0	0.139607	0	0.0178637	0	0.80593	0	-46.7331	0
TECTB	CHD	13984	14.472	0.0848905	0.10976	0.151233	0.290748	0	0	0.368556	0.233639	0	0.00109402	0	0.381498	0	-58.2666	0
FCAMR	CHD	13985	14.466	0.154859	0.10969	0.243852	0.194225	0	0	0	0.0896947	0	0.00145198	0	0.359741	0	-87.7176	0
KCNC2	CHD	13986	14.46	0.282346	0.109666	0.224573	0.498448	0	0	0.551294	0.524402	0	0.065448	0	0.224054	0	-2.86659	0
TMCO6	CHD	13987	14.453	0.286168	0.109663	0.204531	0.335018	0	0	0.471083	0.0565511	0	0.00134171	0	0.154408	0	-48.5047	0
WDR54	CHD	13988	14.447	0.438976	0.109655	0.249997	0.347612	0	0	1.74958	0.0677935	0	0.00463301	0	0.107031	0	-35.1583	0
OLFM3	CHD	13989	14.441	0.205973	0.109637	0.225486	0.343225	0	0	0.20412	0.0972066	0	0.0389005	0	0.107619	0	-11.3114	0
TRIM67	CHD	13990	14.435	0.209113	0.109637	0.234184	0.528486	0	0	0.818156	0.542987	0	0.0567655	0	0.988644	0	-31.7701	0
KIAA1549L	CHD	13991	14.429	0.220037	0.109637	0.218803	0.460705	0	0	0.590067	0.11155	0	0.037313	0	0.444377	0	-52.8795	0
RNF215	CHD	13992	14.423	0.0759122	0.10962	0.214218	0.299904	0	0	0.471083	0.119974	0	0.00162461	0	0.122101	0	-54.1914	0
SIT1	CHD	13993	14.417	0.12447	0.109577	0.247617	0.33899	0	0	0	0.0684529	0	0.0156309	0	0.17301	0	-62.0939	0
CYB561A3	CHD	13994	14.411	0.18256	0.109495	0.264764	0.357703	0	0	0.203426	0.0641921	0	0.00414436	0	0.180164	0	-33.1904	0
GDAP2	CHD	13995	14.405	0.216778	0.109495	0.270982	0.467466	0	0	0.210419	0.0565206	0	0.00999183	0	0.257702	0	-35.1273	0
ATF7-NPFF	CHD	13996	14.398	0.0435023	0.109462	0.313503	0.387682	0	0	0.818156	0.17068	1	0.0189444	0	0.452083	1	-44.1377	1
KLHDC8A	CHD	13997	14.392	0.0324727	0.109408	0.291452	0.491277	0	0	0	0.148269	0	0.00394682	0	0.50862	0	-34.554	0
ORAI1	CHD	13998	14.386	0.730344	0.109375	0.0794009	0.572221	1	1	0.551294	0.48066	0	0.0115046	0	0.510536	0	-27.9169	0
RNF186	CHD	13999	14.38	0.385026	0.109327	0.24039	0.362259	0	0	0.659556	0.0919613	0	0.00235896	0	0.270911	0	-72.6564	0
TSPYL4	CHD	14000	14.374	0.250148	0.109308	0.179467	0.300072	0	0	0.551294	0.215556	0	0.0129941	0	0.107326	0	-23.6403	0
SLC35G1	CHD	14001	14.368	0.301538	0.109287	0.239855	0.505335	0	0	0.667562	0.276749	0	0.0120806	0	0.29296	0	-61.314	0
ARMC7	CHD	14002	14.362	0.217751	0.109236	0.272684	0.292888	0	0	0	0.0778042	0	0.00115061	0	0.118148	0	-68.8033	0
RARS	CHD	14003	14.356	0.0232397	0.109162	0.192635	0.458724	0	0	0.286509	0.24902	0	0.011123	1	0.868553	0	-46.4904	0
TSSK6	CHD	14004	14.35	0.160493	0.109153	0.27813	0.322364	0	0	0.357535	0.429765	0	0.0518936	0	0.221308	0	-13.2225	0
DTX4	CHD	14005	14.343	0.184587	0.109153	0.288422	0.542814	0	0	0.236572	0.914013	0	0.0454434	0	0.35491	0	-33.3764	0
DENND6B	CHD	14006	14.337	0.202584	0.109153	0.275213	0.51221	0	0	0.203426	0.066462	0	0.00888823	0	0.574997	0	-49.6359	0
DMRT2	CHD	14007	14.331	0.177765	0.109112	0.225246	0.575356	0	1	1.23433	0.439564	0	0.0180431	0	0.991031	0	-66.0555	0
SBSPON	CHD	14008	14.325	0.0860094	0.109111	0.341757	0.344798	0	0	1.5784	0.0907855	0	0.00214214	0	0.114329	0	-64.9295	0
GTF2H5	CHD	14009	14.319	0.0958723	0.109106	0.0980422	0.350039	0	0	0.408935	0.0813149	0	0.00312983	0	0.566375	0	-43.035	0
C2orf72	CHD	14010	14.313	0.0359141	0.109086	0.235551	0.207652	0	0	0	0.132368	0	0.00648673	0	0.452083	1	-94.4786	0
PCDHGA8	CHD	14011	14.307	0.156883	0.109047	0.322774	0.479975	0	0	0.490797	0.17068	1	0.000885283	0	0.258138	0	-61.4431	0
GSTA3	CHD	14012	14.301	0.155839	0.108996	0.189728	0.367862	0	0	0	0.0516813	0	0.0011952	0	0.0664533	0	-79.9391	0
RNF112	CHD	14013	14.294	0.102361	0.108975	0.236687	0.307071	0	0	0	0.0820412	0	0.0427568	0	0.144223	0	-67.7289	0
FEZF2	CHD	14014	14.288	0.0868829	0.108975	0.207925	0.521329	0	0	0	0.919524	0	0.206339	0	0.972584	0	-1.41005	0
OPALIN	CHD	14015	14.282	0.309704	0.108954	0.155861	0.219245	0	0	0.551294	0.0878894	0	0.0030581	0	0.103591	0	-75.993	0
ABCC12	CHD	14016	14.276	0.193431	0.108946	0.19591	0.462082	0	0	0.548214	0.210322	0	0.000263136	0	0.147784	0	-57.6881	0
TAS2R41	CHD	14017	14.27	0.376085	0.10891	0.140649	0.497723	0	0	0.173925	0.297733	0	0.00202661	0	0.452083	1	-76.3804	0
KIF25	CHD	14018	14.264	0.0570025	0.10891	0.165983	0.402076	0	0	0.181115	0.597165	0	0.000957403	0	0.765451	0	-99.7882	0
ZNF625	CHD	14019	14.258	0.0344933	0.108863	0.27915	0.0316809	0	0	0	0.109279	0	0.0194509	0	0.180023	0	-88.9107	0
SLC35A5	CHD	14020	14.252	0.240673	0.108828	0.211185	0.353585	0	0	0	0.074335	0	0.00161916	0	0.219038	0	-41.7179	0
FYB2	CHD	14021	14.246	0.0413226	0.108795	0.260336	0.452391	0	0	0.141463	0.0679156	0	0.00123983	0	0.452083	1	-44.1377	1
ISLR	CHD	14022	14.239	0.23336	0.10875	0.251031	0.514489	0	0	0.962574	0.371078	0	0.00474659	0	0.219731	0	-56.9599	0
HYAL4	CHD	14023	14.233	0.218432	0.108712	0.171682	0.194784	0	0	0.164944	0.137858	0	0.000752897	0	0.138816	0	-62.6724	0
EMID1	CHD	14024	14.227	0.371756	0.108595	0.290624	0.503071	0	0	0.551294	0.0485004	0	0.0022354	0	0.547624	0	-58.8399	0
EMB	CHD	14025	14.221	0.401396	0.108585	0.284812	0.212598	0	0	1.10127	0.0741831	0	0.0166848	0	0.0881177	0	-75.9517	0
CNNM1	CHD	14026	14.215	0.300173	0.108576	0.202881	0.635857	0	0	1.30803	0.680932	0	0.0234364	0	0.52284	0	-25.572	0
KCNJ9	CHD	14027	14.209	0.298421	0.108576	0.256234	0.645691	0	0	0.659556	0.799022	0	0.0644363	0	0.445278	0	-2.14865	0
GPR31	CHD	14028	14.203	0.0819583	0.108545	0.20165	0.185713	0	0	0	0.153581	0	0.00164926	0	0.243185	0	-87.6969	0
NABP1	CHD	14029	14.197	0.369782	0.108528	0.215814	0.51221	0	0	0.473661	0.0588213	0	0.00451589	0	0.549401	0	-60.5547	0
LSMEM1	CHD	14030	14.19	0.0566585	0.108516	0.135451	0.0732533	0	0	0	0.0706165	0	0.00203734	0	0.145947	0	-70.4716	0
RNF212	CHD	14031	14.184	0.344686	0.108505	0.247776	0.165227	0	0	0.832683	0.0940398	0	0.00189489	0	0.607619	0	-87.542	0
TOMM6	CHD	14032	14.178	0.171708	0.108499	0.297403	0.474916	0	0	0	0.282946	0	0.00852084	0	0.182886	0	-46.7383	0
FAM78B	CHD	14033	14.172	0.0566212	0.108498	0.235132	0.349164	0	0	0.667562	0.624331	0	0.0675986	0	0.239835	0	-17.8968	0
PIP5KL1	CHD	14034	14.166	0.0764688	0.108498	0.166643	0.427431	0	0	0.209715	0.529428	0	0.00113355	0	0.321805	0	-81.0444	0
SLC10A4	CHD	14035	14.16	0.0638223	0.108498	0.211724	0.458375	0	0	0.580044	0.130657	0	0.00248153	0	0.391576	0	-55.8391	0
MBOAT4	CHD	14036	14.154	0.26624	0.108488	0.313892	0.471304	0	0	1.10127	0.127829	0	0.00182084	0	0.227497	0	-64.4543	0
PRRG4	CHD	14037	14.148	0.206746	0.108471	0.24433	0.446353	0	0	0.237321	0.116363	0	0.0126739	0	0.597937	0	-32.5293	0
ABHD12B	CHD	14038	14.142	0.0541336	0.108445	0.245359	0.230502	0	0	0.632644	0.119985	0	0.000526972	0	0.244635	0	-72.7184	0
MAP3K7CL	CHD	14039	14.135	0.136832	0.108416	0.185921	0.467466	0	0	0	0.128285	0	0.00458515	0	0.347905	0	-44.1609	0
LRRC63	CHD	14040	14.129	0.0444175	0.108406	0.236176	0.258971	0	0	0	0.264227	0	0.00375883	0	0.202154	0	-92.6657	0
MYO3A	CHD	14041	14.123	0.563698	0.108378	0.142493	0.383469	0	0	0.125518	0.11932	0	0.000636441	0	0.11889	0	-46.6763	0
TMEM102	CHD	14042	14.117	0.144428	0.108361	0.262408	0.416569	0	0	0.357535	0.114404	0	0.00270115	0	0.511393	0	-60.9834	0
QRICH2	CHD	14043	14.111	0.103835	0.108353	0.216789	0.153848	0	0	0.316953	0.129405	0	0.00261039	0	0.360085	0	-95.1655	0
DEGS2	CHD	14044	14.105	0.0379267	0.108325	0.286901	0.354629	0	0	0.391474	0.158494	0	0.00945716	0	0.572621	0	-60.4256	0
ZNF77	CHD	14045	14.099	0.272401	0.10832	0.115334	0.0331805	0	0	0.551294	0.115484	0	0.00166594	0	0.182854	0	-96.1107	0
TFAP2D	CHD	14046	14.093	0.260187	0.108318	0.131724	0.576358	0	0	0.199283	0.671306	0	0.137778	0	0.89029	0	-15.118	0
ELMOD1	CHD	14047	14.086	0.110672	0.108304	0.216837	0.505417	0	0	0	0.220474	0	0.0273416	0	0.80482	0	-67.0472	0
AXDND1	CHD	14048	14.08	0.326465	0.108227	0.185197	0.269228	0	0	0.835647	0.0506264	0	0.00198286	0	0.0462851	0	-68.4624	0
SEC11C	CHD	14049	14.074	0.103395	0.10816	0.232281	0.496545	0	0	0	0.338211	0	0.0917234	0	0.703714	0	-6.02242	0
LAYN	CHD	14050	14.068	0.175375	0.10814	0.296138	0.461895	0	0	0.408935	0.147082	0	0.00187953	0	0.606502	0	-59.532	0
ZPBP	CHD	14051	14.062	0.254078	0.108111	0.246593	0.363951	0	0	0.405607	0.0970732	0	0.0144614	0	0.193477	0	-27.5657	0
QRFPR	CHD	14052	14.056	0.258973	0.108082	0.346576	0.463412	0	0	0.89279	0.2399	0	0.00133822	0	0.131645	0	-48.9747	0
ARHGDIG	CHD	14053	14.05	0.405212	0.108071	0.284838	0.505417	0	0	1.47237	0.0836301	0	0.172408	0	0.765271	0	-60.8801	0
MORN4	CHD	14054	14.044	0.377369	0.108014	0.249655	0.331814	0	0	1.10127	0.138067	0	0.00341269	0	0.174791	0	-40.6952	0
PARP11	CHD	14055	14.038	0.333543	0.108014	0.275213	0.51221	0	0	0.449772	0.13166	0	0.0051032	0	0.810665	0	-37.3896	0
SP9	CHD	14056	14.031	0.0346085	0.107965	0.134589	0.0917167	0	0	0.659556	0.652352	0	0.203486	0	0.84736	0	-93.146	0
SIAH3	CHD	14057	14.025	0.271432	0.107965	0.128163	0.462253	0	0	0.659556	0.122355	0	0.00154456	0	0.230688	0	-59.8781	0
TMEM132B	CHD	14058	14.019	0.0384231	0.107965	0.134589	0.406369	0	0	0.560667	0.13808	0	0.0882034	0	0.932427	0	-34.2234	0
CELF4	CHD	14059	14.013	0.221719	0.107965	0.134589	0.50466	0	0	0.288193	0.802381	0	0.223514	0	0.966853	0	-4.94809	0
SNX11	CHD	14060	14.007	0.189255	0.107948	0.192027	0.352431	0	0	0	0.105559	0	0.00378952	0	0.206529	0	-37.8699	0
TBX19	CHD	14061	14.001	0.455502	0.107921	0.13767	0.417576	0	0	0.316053	0.232534	0	0.00678442	0	0.2198	0	-33.8102	0
ELOVL2	CHD	14062	13.995	0.583511	0.107888	0.128754	0.514289	0	0	0.471083	0.0788365	0	0.00116818	0	0.652586	0	-64.3252	0
HFM1	CHD	14063	13.989	0.151652	0.107876	0.215426	0.365673	0	0	0.55752	0.850989	0	0.00257354	0	0.124283	0	-50.4209	0
RFNG	CHD	14064	13.983	0.123396	0.107825	0.276599	0.501153	0	0	0.632644	0.926981	0	0.00240754	0	0.264026	0	-79.7325	0
NPFFR2	CHD	14065	13.976	0.063373	0.107742	0.116974	0.353124	0	0	0.288193	0.0960881	0	0.00127523	0	0.0226527	0	-63.287	0
RNF24	CHD	14066	13.97	0.033148	0.107741	0.260845	0.45898	0	0	0	0.270506	0	0.0309855	0	0.47737	0	-37.9474	0
TMEM26	CHD	14067	13.964	0.444383	0.107657	0.282902	0.37961	0	0	1.03953	0.237976	0	0.00234598	0	0.149515	0	-70.1513	0
TRIM58	CHD	14068	13.958	0.356564	0.107652	0.161974	0.457805	0	0	0.471083	0.240219	0	0.00106206	0	0.148042	0	-69.1028	0
PARP15	CHD	14069	13.952	0.248645	0.107613	0.210336	0.179755	0	0	0.659556	0.072152	0	0.00126976	0	0.107879	0	-83.9006	0
PAOX	CHD	14070	13.946	0.224439	0.107595	0.221935	0.324728	0	0	0.203426	0.0714023	0	0.000690014	0	0.819577	0	-72.9301	0
RNF182	CHD	14071	13.94	0.35235	0.107585	0.19195	0.329715	0	0	0.659556	0.128427	0	0.00798619	0	0.194282	0	-46.7589	0
ACTL10	CHD	14072	13.934	0.0207906	0.107457	0.216327	0.0711493	0	0	0	0.841147	0	0.00165826	0	0.112657	0	-86.6019	0
ETNK2	CHD	14073	13.927	0.257731	0.107444	0.174074	0.300357	0	0	0.437707	0.0550863	0	0.0117057	0	0.560866	0	-25.1485	0
CNTD1	CHD	14074	13.921	0.0412034	0.107443	0.204757	0.31122	0	0	0	0.0623168	0	0.00239175	0	0.10948	0	-29.9106	0
FAM24B	CHD	14075	13.915	0.0422379	0.107443	0.214079	0.0348562	0	0	0	0.110322	0	0.00252742	0	0.311141	0	-98.9102	0
ARHGEF33	CHD	14076	13.909	0.0482075	0.107422	0.222575	0.195698	0	0	0.225483	0.166847	0	0.0251874	0	0.393447	0	-87.7641	0
MDGA1	CHD	14077	13.903	0.143062	0.107417	0.342846	0.414707	0	0	0.545155	0.279675	0	0.0720977	0	0.93466	0	-41.5165	0
KRTAP8-1	CHD	14078	13.897	0.0490057	0.107411	0.196231	0.29584	0	0	0	0.144148	0	0.0199295	0	0.0380401	0	-61.6549	0
PCDHA4	CHD	14079	13.891	0.310263	0.107407	0.199801	0.271171	0	0	0.280669	0.17068	1	0.00204072	0	0.0878844	0	-64.0101	0
PLPP4	CHD	14080	13.885	0.0600565	0.107388	0.250753	0.467466	0	0	0.659556	0.0649928	0	0.00987174	0	0.452083	1	-44.1377	1
LHFPL3	CHD	14081	13.879	0.293109	0.107375	0.151536	0.420371	0	0	0.408935	0.587727	0	0.27737	0	0.514308	0	-10.0666	0
GSTA4	CHD	14082	13.872	0.46418	0.107371	0.150782	0.358587	0	0	0	0.0806227	0	0.00480953	0	0.38946	0	-43.9698	0
LRIT1	CHD	14083	13.866	0.0928911	0.107338	0.290799	0.376538	0	0	0.316053	0.668036	0	0.000723711	0	0.131517	0	-73.4053	0
OR8A1	CHD	14084	13.86	0.0525653	0.107292	0.172313	0.322087	0	0	0	0.107938	0	0.00342011	0	0.0439376	0	-51.1957	0
PTCHD4	CHD	14085	13.854	0.0942133	0.107274	0.172111	0.468386	0	0	0.474955	0.0854744	0	0.0155373	0	0.351527	0	-31.7391	0
KCNRG	CHD	14086	13.848	0.0765069	0.107197	0.153946	0.358736	0	0	1.02919	0.169522	0	0.00127432	0	0.0661879	0	-52.7142	0
PAQR9	CHD	14087	13.842	0.0383956	0.107184	0.237487	0.60089	0	0	0	0.715725	0	0.0180688	0	0.764517	0	-20.4018	0
ZSWIM9	CHD	14088	13.836	0.164148	0.107183	0.429798	0.387682	0	0	0.806875	0.120206	0	0.317731	0	0.452083	1	-44.1377	1
SNN	CHD	14089	13.83	0.323529	0.107146	0.259118	0.420246	0	0	0.610834	0.395533	0	0.0383701	0	0.116548	0	-52.6729	0
KARS	CHD	14090	13.823	0.0232397	0.107093	0.192635	0.484827	0	0	0.460924	0.124798	0	0.011123	1	0.837958	0	-45.101	0
METTL25	CHD	14091	13.817	0.135086	0.107007	0.203437	0.230502	0	0	0.408935	0.058056	0	0.000811339	0	0.257861	0	-68.9944	0
TMEM92	CHD	14092	13.811	0.120089	0.106983	0.179101	0.0585188	0	0	0	0.0551796	0	0.00133705	0	0.210881	0	-85.5328	0
MTRF1L	CHD	14093	13.805	0.190084	0.106962	0.163582	0.393314	0	0	0.199283	0.135604	0	0.0019159	0	0.700434	0	-70.6627	0
VWA2	CHD	14094	13.799	0.200798	0.106952	0.326915	0.479975	0	0	0.233587	0.142667	0	0.000756575	0	0.521047	0	-62.9874	0
TMEM179B	CHD	14095	13.793	0.106358	0.106901	0.217766	0.344937	0	0	0.203426	0.07057	0	0.00162935	0	0.190339	0	-62.8996	0
HHLA2	CHD	14096	13.787	0.416118	0.106885	0.111546	0.184665	0	0	0.316053	0.0695315	0	0.00131626	0	0.146788	0	-81.4679	0
SIDT1	CHD	14097	13.781	0.3131	0.106879	0.196556	0.221483	0	0	0.560667	0.0650565	0	0.000778554	0	0.142829	0	-47.73	0
ADAMTS16	CHD	14098	13.775	0.425334	0.106856	0.206463	0.512204	0	0	0.9914	0.0664855	0	0.0223232	0	0.979956	0	-64.1134	0
FBXO41	CHD	14099	13.768	0.19378	0.106831	0.147884	0.405329	0	0	0.659556	0.450772	0	0.118967	0	0.402185	0	-27.4159	0
TESPA1	CHD	14100	13.762	0.172885	0.106824	0.219886	0.324717	0	0	0.659556	0.0785276	0	0.00699648	0	0.205723	0	-14.1522	0
EPYC	CHD	14101	13.756	0.212121	0.106813	0.154827	0.258445	0	0	0.289883	0.210466	0	0.00115847	0	0.24827	0	-42.2705	0
TMEM107	CHD	14102	13.75	0.117154	0.10677	0.210808	0.384886	0	0	0	0.0851004	0	0.00836384	0	0.127875	0	-24.5442	0
PCDHB14	CHD	14103	13.744	0.300426	0.106768	0.265133	0.158386	0	0	0.832683	0.17068	1	0.00109643	0	0.0694902	0	-75.4868	0
PCDHB3	CHD	14104	13.738	0.41124	0.10667	0.295598	0.173951	0	0	1.11976	0.17068	1	0.0014405	0	0.053244	0	-75.8948	0
SRRD	CHD	14105	13.732	0.146084	0.106665	0.25466	0.241695	0	0	0	0.0604983	0	0.000932365	0	0.616297	0	-75.1666	0
KIAA1109	CHD	14106	13.726	0.0232397	0.106645	0.192635	0.377032	0	0	0.465974	0.189516	0	0.011123	1	0.824922	0	-7.67006	0
VHLL	CHD	14107	13.719	0.0539848	0.106635	0.165021	0.15088	0	0	0.403403	0.1097	0	0.00766101	0	0.247747	0	-87.1133	0
SLC35F3	CHD	14108	13.713	0.209113	0.106583	0.219998	0.496545	0	0	0.818156	0.4118	0	0.0457571	0	0.641556	0	-16.9154	0
C19orf33	CHD	14109	13.707	0.138872	0.106459	0.255281	0.214307	0	0	0	0.0972921	0	0.0143126	0	0.176684	0	-82.9038	0
GABPB2	CHD	14110	13.701	0.156112	0.106411	0.306174	0.286339	0	0	0.209715	0.0779826	0	0.00767455	0	0.061912	0	-41.4028	0
TAS2R60	CHD	14111	13.695	0.180546	0.106331	0.222993	0.446032	0	0	0.357535	0.247984	0	0.00992255	0	0.180921	0	-80.1766	0
CLVS2	CHD	14112	13.689	0.0299201	0.106318	0.147884	0.350083	0	0	0.145694	0.144693	0	0.058072	0	0.211514	0	-9.40034	0
ARSJ	CHD	14113	13.683	0.0844014	0.106317	0.21841	0.472161	0	0	0.627088	0.0930807	0	0.0159471	0	0.353885	0	-36.8369	0
FAM170B	CHD	14114	13.677	0.0571715	0.106314	0.190895	0.157071	0	0	0	0.145163	0	0.00180176	0	0.0950782	0	-82.9967	0
DCDC2C	CHD	14115	13.671	0.0447074	0.106307	0.296512	0.442635	0	0	0.440093	0	0	0.00151593	0	0.547133	0	-44.1377	1
SLFNL1	CHD	14116	13.664	0.076527	0.106289	0.153498	0.194619	0	0	0.357535	0.087725	0	0.000635524	0	0.314888	0	-79.655	0
ACPP	CHD	14117	13.658	0.0526341	0.106288	0.173667	0.363951	0	0	0.958607	0.0790082	0	0.011123	1	0.636494	0	-53.2927	0
FPR2	CHD	14118	13.652	0.608942	0.106285	0.0840216	0.0442665	0	0	2.35754	0.321014	0	0.00496636	0	0.0909007	0	-86.4367	0
FBXO47	CHD	14119	13.646	0.047893	0.106195	0.174074	0.262829	0	0	0.551294	0.0687155	0	0.0150413	0	0.136327	0	-34.9982	0
USP43	CHD	14120	13.64	0.224166	0.106108	0.134994	0.480467	0	0	0.437707	0.18711	0	0.0183262	0	0.843173	0	-62.0577	0
OR5K3	CHD	14121	13.634	0.0602361	0.106003	0.194982	0.31195	0	0	0.551294	0.0697481	0	0.00454196	0	0.0149248	0	-62.1456	0
DEDD2	CHD	14122	13.628	0.26435	0.106	0.204531	0.473645	0	0	0.659556	0.214054	0	0.0582784	0	0.321424	0	-30.6028	0
ASTE1	CHD	14123	13.622	0.0424731	0.105997	0.264764	0.467466	0	0	0	0.19348	0	0.00457639	0	0.32936	0	-48.2413	0
SCRG1	CHD	14124	13.616	0.248521	0.105984	0.201403	0.467466	0	0	2.20273	0.17025	0	0.00819938	0	0.255251	0	-53.9435	0
UBALD2	CHD	14125	13.609	0.0443572	0.105843	0.36601	0.370783	0	0	0	0.223361	0	0.104532	0	0.486397	0	-46.3561	0
TMEM181	CHD	14126	13.603	0.255079	0.105822	0.250178	0.505417	0	0	0.352617	0.0666057	0	0.0242127	0	0.682273	0	-64.8778	0
CSAD	CHD	14127	13.597	0.235355	0.105798	0.247394	0.344937	0	0	0.779892	0.0750921	0	0.00157309	0	0.168586	0	-51.5521	0
SLC12A8	CHD	14128	13.591	0.341058	0.10578	0.152878	0.290748	0	0	1.43063	0.177651	0	0.000984864	0	0.322103	0	-64.5679	0
TLX2	CHD	14129	13.585	0.16246	0.105761	0.233369	0.370783	0	0	0.235077	0.232637	0	0.021658	0	0.541113	0	-52.0531	0
TIRAP	CHD	14130	13.579	0.157682	0.105704	0.118468	0.347296	0	0	0	0.426214	0	0.000759334	0	0.351785	0	-83.1569	0
CNFN	CHD	14131	13.573	0.057391	0.105663	0.316135	0.25859	0	0	0	0.10712	0	0.00235965	0	0.561034	0	-67.5378	0
NKIRAS1	CHD	14132	13.567	0.202776	0.105645	0.200141	0.518541	0	0	1.14691	0.0721529	0	0.00853479	0	0.748992	0	-37.622	0
ASCL3	CHD	14133	13.56	0.211321	0.105627	0.193993	0.361311	0	0	0.405607	0.078335	0	0.00264956	0	0.086144	0	-61.9596	0
DNAJC15	CHD	14134	13.554	0.0737889	0.105617	0.0833394	0.168248	0	0	0	0.0556513	0	0.000761779	0	0.0694909	0	-73.927	0
TMEM232	CHD	14135	13.548	0.241931	0.105565	0.180553	0.179755	0	0	0	0.0749971	0	0.00124762	0	0.0918275	0	-92.3971	0
SKOR1	CHD	14136	13.542	0.179465	0.105529	0.213991	0.618246	0	0	0.143876	0.857768	0	0.00987024	0	0.824488	0	-18.1499	0
ACSM4	CHD	14137	13.536	0.0542493	0.105426	0.203745	0.358736	0	0	0.832683	0.162591	0	0.000298231	0	0.0877303	0	-52.3527	0
SLC39A12	CHD	14138	13.53	0.264796	0.105423	0.256816	0.358468	0	0	0.209715	0.0569544	0	0.00271884	0	0.149962	0	-58.8089	0
SETD9	CHD	14139	13.524	0.0966709	0.105402	0.105799	0.468684	0	0	1.43063	0.105874	0	0.00105746	0	0.201963	0	-58.1272	0
GBX1	CHD	14140	13.518	0.0299897	0.1054	0.197281	0.37221	0	0	0	0.807632	0	0.10149	0	0.947584	0	-50.6121	0
PLD4	CHD	14141	13.512	0.255259	0.105395	0.124691	0.194619	0	0	0.560667	0.0728895	0	0.00058833	0	0.324441	0	-77.3979	0
TMEM190	CHD	14142	13.505	0.0539175	0.105375	0.257848	0.161601	0	0	0	0.0565765	0	0.00456757	0	0.479865	0	-80.8894	0
FDXACB1	CHD	14143	13.499	0.125336	0.105352	0.250178	0.302935	0	0	0	0.126662	0	0.00107069	0	0.259654	0	-55.2864	0
KIAA0825	CHD	14144	13.493	0.173669	0.105173	0.223071	0.322087	0	0	0	0.131126	0	0.00183095	0	0.118033	0	-49.078	0
CDH8	CHD	14145	13.487	0.277251	0.105167	0.200323	0.401205	0	0	0.69037	0.935266	0	0.0849516	0	0.772301	0	-9.79288	0
WDR90	CHD	14146	13.481	0.268276	0.105152	0.153285	0.122789	0	0	0.29073	0.18014	0	0.000668712	0	0.180785	0	-85.3107	0
CCDC157	CHD	14147	13.475	0.0497345	0.105117	0.223278	0.260151	0	0	0	0.148192	0	0.00114286	0	0.21924	0	-66.7166	0
BHLHE22	CHD	14148	13.469	0.152978	0.105101	0.189716	0.50466	0	0	0.391474	0.953962	0	0.108248	0	0.943197	0	-6.6887	0
DDN	CHD	14149	13.463	0.109264	0.105086	0.205004	0.45667	0	0	0	0.855119	0	0.038102	0	0.674482	0	-68.4262	0
AOAH	CHD	14150	13.456	0.179486	0.105026	0.18675	0.443552	0	0	1.43063	0.0484726	0	0.00106929	0	0.26255	0	-62.7654	0
SPATS1	CHD	14151	13.45	0.0762909	0.104977	0.294499	0.353124	0	0	0.659556	0.0676731	0	0.001574	0	0.107809	0	-62.9565	0
FOXN2	CHD	14152	13.444	0.303289	0.104966	0.289563	0.449384	0	0	1.47237	0.704222	0	0.0535093	0	0.470135	0	-44.6723	0
CCDC116	CHD	14153	13.438	0.225082	0.104956	0.260042	0.179755	0	0	0.37366	0.101208	0	0.0019547	0	0.109268	0	-84.0969	0
ACRBP	CHD	14154	13.432	0.219692	0.104956	0.281358	0.467466	0	0	0.327902	0.0645548	0	0.00582978	0	0.280968	0	-59.8368	0
EFCAB13	CHD	14155	13.426	0.188214	0.104905	0.167986	0.151319	0	0	0	0.389733	0	0.000325565	0	0.0474742	0	-73.5861	0
TMPRSS11A	CHD	14156	13.42	0.209859	0.10489	0.176523	0.275826	0	0	0.112383	0.0748852	0	0.00103195	0	0.0773185	0	-52.9518	0
OR2A5	CHD	14157	13.414	0.0783098	0.104883	0.176943	0.222151	0	0	0	0.2444	0	0.00300732	0	0.0230234	0	-56.9857	0
JAKMIP2	CHD	14158	13.408	0.105081	0.10485	0.134589	0.513388	0	0	0	0.740864	0	0.165086	0	0.91506	0	-5.8778	0
TMEM260	CHD	14159	13.401	0.329342	0.104821	0.180712	0.251955	1	1	0.145694	0.0951261	0	0.000859158	0	0.230832	0	-55.0591	0
SLC16A13	CHD	14160	13.395	0.31577	0.104773	0.148876	0.458375	0	0	0.920819	0.148175	0	0.00245058	0	0.274897	0	-50.9116	0
SLC25A2	CHD	14161	13.389	0.27226	0.104721	0.20295	0.186637	0	0	0.404504	0.0901498	0	0.00247371	0	0.0343403	0	-70.3941	0
OR13F1	CHD	14162	13.383	0.0500471	0.104714	0.144556	0.340973	0	0	0	0.146081	0	0.00607729	0	0.452083	1	-67.4345	0
PFN4	CHD	14163	13.377	0.0446293	0.104711	0.226258	0.442635	0	0	0.187755	0.0554822	0	0.00169294	0	0.188251	0	-38.4381	0
REXO5	CHD	14164	13.371	0.184299	0.104638	0.263447	0.41308	0	0	0.416801	0.17068	1	0.0032584	0	0.452083	1	-44.1377	1
FAM3D	CHD	14165	13.365	0.153857	0.104625	0.220448	0.391351	0	0	0	0.0625088	0	0.00301944	0	0.344577	0	-67.5223	0
CPA6	CHD	14166	13.359	0.382814	0.104594	0.134334	0.256687	0	0	1.10018	0.0620839	0	0.000920202	0	0.0700995	0	-55.4362	0
CLVS1	CHD	14167	13.352	0.13018	0.104592	0.123537	0.495436	0	0	0.659556	0.402664	0	0.0523709	0	0.575144	0	-19.7614	0
SLC37A2	CHD	14168	13.346	0.0715383	0.104586	0.316759	0.442635	0	0	0	0.0883051	0	0.00142978	0	0.682108	0	-55.7409	0
IGDCC4	CHD	14169	13.34	0.434957	0.104571	0.270524	0.387682	0	0	0.89279	0.134174	0	0.0215285	0	0.666698	0	-54.9197	0
C2orf15	CHD	14170	13.334	0.03581	0.104549	0.197534	0.146066	0	0	0	0.110708	0	0.00191431	0	0.0835941	0	-68.199	0
NLRP14	CHD	14171	13.328	0.305241	0.104547	0.141402	0.175734	0	0	0.728158	0.126785	0	0.000819332	0	0.127649	0	-75.3628	0
ATF7IP2	CHD	14172	13.322	0.0890384	0.104482	0.261025	0.392683	0	0	0	0.0930469	0	0.0302649	0	0.465451	0	-65.6629	0
LMLN	CHD	14173	13.316	0.194462	0.104433	0.389494	0.39656	0	0	0	0.120529	0	0.018197	0	0.944179	0	-22.9947	0
PCDHB15	CHD	14174	13.31	0.213333	0.104423	0.256667	0.173951	0	0	0.473661	0.17068	1	0.00129214	0	0.0841505	0	-73.7307	0
VMO1	CHD	14175	13.304	0.0915324	0.104411	0.148876	0.194619	0	0	2.94692	0.11479	0	0.000728919	0	0.387125	0	-79.8203	0
PRR15	CHD	14176	13.297	0.0814315	0.104367	0.192422	0.373631	0	0	0.209715	0.21153	0	0.00353102	0	0.880105	0	-90.3362	0
DNAJC9	CHD	14177	13.291	0.300527	0.104326	0.120577	0.457379	0	0	0	0.115861	0	0.00374521	0	0.313244	0	-58.4422	0
TTC37	CHD	14178	13.285	0.0398281	0.104324	0.219035	0.363951	0	1	0.301899	0.0641792	0	0.011123	1	0.18377	0	-39.1612	0
ABHD8	CHD	14179	13.279	0.200602	0.104272	0.220677	0.405421	0	0	0	0.192012	0	0.0996429	0	0.23979	0	-41.0619	0
KREMEN2	CHD	14180	13.273	0.182458	0.104241	0.183906	0.42695	0	0	0.250264	0.593537	0	0.0149864	0	0.460195	0	-76.2822	0
S100A5	CHD	14181	13.267	0.0564219	0.104238	0.198779	0.335018	0	0	0	0.0569014	0	0.00123665	0	0.0500164	0	-59.2945	0
SH3RF3	CHD	14182	13.261	0.129382	0.104227	0.220181	0.459421	0	0	0	0.427423	0	0.0432472	0	0.288922	0	-42.2757	0
TCTN2	CHD	14183	13.255	0.29931	0.104132	0.196028	0.338027	0	1	0.203426	0.0567631	0	0.00245127	0	0.305846	0	-79.2108	0
TBCC	CHD	14184	13.249	0.0936002	0.104102	0.185061	0.378393	0	0	0.465974	0.145427	0	0.00312927	0	0.156708	0	-61.5051	0
SAMD5	CHD	14185	13.242	0.037022	0.10409	0.239607	0.495746	0	0	0.224754	0.246758	0	0.00497573	0	0.770242	0	-18.4081	0
GPR160	CHD	14186	13.236	0.149762	0.104089	0.254584	0.310773	0	0	0.437707	0.110683	0	0.00106578	0	0.17884	0	-80.9566	0
TMIGD3	CHD	14187	13.23	0.0833529	0.104072	0.2162	0.460054	0	0	0	0.17068	1	0.00288253	0	0.452083	1	-44.1377	1
C16orf96	CHD	14188	13.224	0.0571715	0.104071	0.208221	0.123792	0	0	0	0.0687105	0	0.000834691	0	0.605341	0	-94.7472	0
TMEM150C	CHD	14189	13.218	0.148484	0.104064	0.26067	0.432764	0	0	0.280669	0.0806227	0	0.0155115	0	0.243753	0	-21.3315	0
CDC42SE1	CHD	14190	13.212	0.103339	0.104037	0.280537	0.269504	0	0	0	0.0675667	0	0.015581	0	0.118579	0	-20.0609	0
MESP2	CHD	14191	13.206	0.29977	0.103976	0.174074	0.237695	0	1	0.39794	0.445592	0	0.00173246	0	0.35451	0	-83.9936	0
FGD3	CHD	14192	13.2	0.292687	0.103953	0.266658	0.460705	0	0	1.21183	0.0560548	0	0.0129862	0	0.425896	0	-55.9785	0
AMN	CHD	14193	13.193	0.388865	0.103949	0.210121	0.3481	0	0	0.199283	0.0597296	0	0.00190027	0	0.696603	0	-78.8337	0
TMEM72	CHD	14194	13.187	0.0590349	0.103917	0.128163	0.483022	0	0	0	0.0874348	0	0.00186574	0	0.388884	0	-54.1811	0
TUBA3C	CHD	14195	13.181	0.538034	0.103862	0.156479	0.188451	0	0	0	0.383963	0	0.0156289	0	0.0696346	0	-65.1103	0
CDH7	CHD	14196	13.175	0.284445	0.103794	0.131302	0.540303	0	0	0.346787	0.616796	0	0.0581355	0	0.735588	0	-17.4733	0
CDH18	CHD	14197	13.169	0.266611	0.103774	0.147066	0.516783	0	0	0.60206	0.51066	0	0.0450433	0	0.300232	0	-28.9241	0
NYAP2	CHD	14198	13.163	0.167851	0.103774	0.126815	0.485416	0	0	0.357535	0.23617	0	0.0379903	0	0.827134	0	-24.7353	0
TSSK1B	CHD	14199	13.157	0.377776	0.103752	0.192212	0.24451	0	0	0.806875	0.174296	0	0.00830723	0	0.064894	0	-80.75	0
ZDHHC16	CHD	14200	13.151	0.236862	0.103647	0.286269	0.305148	0	0	0.764472	0.0979909	0	0.0150519	0	0.239596	0	-16.6055	0
PCDHB5	CHD	14201	13.145	0.576671	0.103484	0.185675	0.173951	0	0	0.89279	0.17068	1	0.00153498	0	0.0340744	0	-73.2968	0
TMEM161B	CHD	14202	13.138	0.195903	0.103476	0.314669	0.364123	0	0	0.280669	0.120591	0	0.0351917	0	0.41471	0	-12.1223	0
PRSS16	CHD	14203	13.132	0.254495	0.103473	0.240565	0.458375	0	0	0.250264	0.0643197	0	0.0022298	0	0.372741	0	-63.3542	0
C5orf34	CHD	14204	13.126	0.207565	0.103451	0.332021	0.442635	0	0	0.551294	0.0840535	0	0.00244817	0	0.184823	0	-50.3435	0
ACY3	CHD	14205	13.12	0.180015	0.103374	0.255162	0.217246	0	0	0.327902	0.125102	0	0.00092418	0	0.164061	0	-82.6662	0
CFAP61	CHD	14206	13.114	0.294727	0.103295	0.238861	0.442635	0	0	0.958607	0.0582727	0	0.0016788	0	0.452083	1	-44.1377	1
ASCL4	CHD	14207	13.108	0.0626485	0.103291	0.19218	0.0757475	0	0	1.48149	0.193298	0	0.00268919	0	0.609486	0	-88.358	0
FBXW12	CHD	14208	13.102	0.0545829	0.103285	0.274275	0.141353	0	0	0	0.0795633	0	0.000699238	0	0.0940844	0	-99.592	0
ACMSD	CHD	14209	13.096	0.380897	0.103284	0.153924	0.201811	0	0	0.368556	0.147584	0	0.000790399	0	0.168958	0	-56.8566	0
OTOA	CHD	14210	13.089	0.31151	0.103268	0.206282	0.292555	0	0	1.31695	0.0607521	0	0.00096778	0	0.200261	0	-60.3171	0
DCAF4L2	CHD	14211	13.083	0.0377248	0.103229	0.229889	0.172853	0	0	0	0.0894359	0	0.00700573	0	0.0393103	0	-86.6587	0
NXPH2	CHD	14212	13.077	0.0411687	0.103219	0.403305	0.576741	0	0	0	0.44153	0	0.0617908	0	0.644534	0	-10.5418	0
STAC	CHD	14213	13.071	0.340062	0.103215	0.298086	0.418185	0	0	1.01863	0.0741684	0	0.00537292	0	0.361602	0	-64.3613	0
SPIN4	CHD	14214	13.065	0.107926	0.103196	0.365383	0.387682	0	0	0	0.17068	1	0.212848	0	0.452083	1	-18.2945	0
TMEM81	CHD	14215	13.059	0.0501957	0.103122	0.247244	0.467724	0	0	0	0.152584	0	0.00238617	0	0.220086	0	-48.6235	0
NANP	CHD	14216	13.053	0.245309	0.103079	0.27738	0.459266	0	0	0	0.109802	0	0.00218199	0	0.151968	0	-32.958	0
PLPPR2	CHD	14217	13.047	0.0640299	0.103027	0.326112	0.387682	0	0	2.20273	0.17068	1	0.098148	0	0.452083	1	-44.1377	1
PRDM13	CHD	14218	13.041	0.267069	0.102947	0.168822	0.420823	0	0	0.659556	0.21158	0	0.0379985	0	0.452083	1	-41.909	0
MZT1	CHD	14219	13.034	0.169596	0.102923	0.250622	0.432764	0	0	0	0.186874	0	0.00702056	0	0.377914	0	-19.751	0
CFAP46	CHD	14220	13.028	0.166369	0.102828	0.230201	0.476388	0	0	0.139662	0.129973	0	0.00099977	0	0.452083	1	-44.1377	1
GDPD1	CHD	14221	13.022	0.332131	0.102791	0.301375	0.363951	0	0	1.27327	0.091756	0	0.0137117	0	0.269757	0	-18.811	0
C18orf54	CHD	14222	13.016	0.162401	0.102736	0.200255	0.391351	0	0	0	0.113064	0	0.00226791	0	0.308029	0	-68.4882	0
GFRAL	CHD	14223	13.01	0.23336	0.102729	0.0973705	0.506606	0	0	1.19723	0.0610358	0	0.00115536	0	0.0312142	0	-61.5103	0
CA11	CHD	14224	13.004	0.246011	0.102645	0.219841	0.360742	0	0	0.732828	0.621125	0	0.0315143	0	0.225256	0	-37.6685	0
LRRC55	CHD	14225	12.998	0.0454992	0.10264	0.22977	0.610393	0	0	0.551294	0.860921	0	0.0120234	0	0.1407	0	-37.4877	0
FNDC10	CHD	14226	12.992	0.0326721	0.102583	0.221036	0.39394	0	0	0	0.149432	0	0.0578367	0	0.452083	1	-44.1377	1
RNF145	CHD	14227	12.986	0.104513	0.102522	0.283188	0.560086	0	0	0	0.664783	0	0.154523	0	0.944773	0	-3.05253	0
GSX2	CHD	14228	12.979	0.33057	0.102474	0.251934	0.549961	0	0	0.882729	0.272814	0	0.0213254	0	0.699586	0	-31.4447	0
SPATA21	CHD	14229	12.973	0.0797705	0.102429	0.208404	0.175094	0	0	0.754487	0.126092	0	0.00155342	0	0.133807	0	-76.7832	0
TEX52	CHD	14230	12.967	0.0482935	0.102424	0.279773	0.387682	0	0	1.10127	0.17068	1	0.011123	1	0.452083	1	-44.1377	1
PTCHD1	CHD	14231	12.961	0.159663	0.10239	0.134589	0.425152	0	0	0.39794	0.17068	1	0.164255	0	0.452083	1	-19.9318	0
SYT10	CHD	14232	12.955	0.0837655	0.10239	0.128163	0.24652	0	0	0.530178	0.0652844	0	0.00475234	0	0.104591	0	-48.8508	0
SLC6A7	CHD	14233	12.949	0.275958	0.10239	0.128163	0.490672	0	0	0.728158	0.108706	0	0.00410974	0	0.34697	0	-36.6252	0
ZFP92	CHD	14234	12.943	0.0369983	0.10239	0.134589	0.0402738	0	0	0.818156	0.17068	1	0.0556794	0	0.452083	1	-91.018	0
AKAP3	CHD	14235	12.937	0.376124	0.102389	0.10345	0.523561	0	0	0.782516	0.135559	0	0.00788065	0	0.716262	0	-64.8314	0
SCRT2	CHD	14236	12.93	0.0650884	0.10236	0.115629	0.535081	0	0	1.10127	0.635786	0	0.143436	0	0.993687	0	-15.3246	0
PITPNM3	CHD	14237	12.924	0.159486	0.102352	0.378349	0.575438	0	0	0.471083	0.612929	0	0.0805275	0	0.899609	0	-23.4647	0
MFSD5	CHD	14238	12.918	0.0608389	0.102347	0.236923	0.377232	0	0	1.3279	0.125334	0	0.011123	1	0.118116	0	-27.669	0
SYT5	CHD	14239	12.912	0.247827	0.102321	0.151161	0.484409	0	0	0.353596	0.0872638	0	0.0109046	0	0.532714	0	-61.8047	0
OTOS	CHD	14240	12.906	0.0384233	0.102291	0.1739	0.232289	0	0	0.206908	0.0548599	0	0.00255985	0	0.379492	0	-82.7385	0
CCNYL1	CHD	14241	12.9	0.0710735	0.102278	0.157708	0.432725	0	0	0	0.619714	0	0.0752798	0	0.83987	0	-15.5984	0
FSD1L	CHD	14242	12.894	0.111225	0.102263	0.254669	0.364123	0	0	0.280669	0.158584	0	0.0334474	0	0.487646	0	-7.27752	0
CD300LB	CHD	14243	12.888	0.225569	0.102247	0.265712	0.0407205	0	0	0	0.0800239	0	0.00125793	0	0.187627	0	-98.7501	0
PCDHA6	CHD	14244	12.882	0.52372	0.102215	0.199123	0.21084	0	0	0	0.17068	1	0.0047476	0	0.0788123	0	-65.5803	0
OLIG2	CHD	14245	12.875	0.267485	0.102214	0.164234	0.630549	0	0	0	0.991769	0	0.056681	0	0.744112	0	-14.2038	0
TMEM200A	CHD	14246	12.869	0.272645	0.102184	0.277972	0.45898	0	0	0.471083	0.266971	0	0.0567997	0	0.455963	0	-39.688	0
TAS2R40	CHD	14247	12.863	0.329078	0.102184	0.226283	0.380972	0	0	0.383	0.204647	0	0.00606159	0	0.160335	0	-64.8882	0
MROH8	CHD	14248	12.857	0.097869	0.102119	0.156869	0.358736	0	0	0	0.124284	0	0.00122745	0	0.0840146	0	-44.1377	1
NLRP11	CHD	14249	12.851	0.268875	0.102116	0.206268	0.172853	0	0	0.145694	0.0701275	0	0.00821777	0	0.0952278	0	-99.5713	0
CDC20B	CHD	14250	12.845	0.0498178	0.102116	0.206268	0.322087	0	0	0.471083	0.170558	0	0.00187853	0	0.0650832	0	-61.7788	0
METTL21A	CHD	14251	12.839	0.141393	0.102091	0.280225	0.442635	0	0	0.752027	0.100391	0	0.00131237	0	0.412168	0	-55.1005	0
EVX1	CHD	14252	12.833	0.209144	0.102076	0.139703	0.618246	0	0	0.222573	0.901783	0	0.00505187	0	0.839424	0	-27.9015	0
ATCAY	CHD	14253	12.826	0.103395	0.102075	0.242218	0.455888	0	0	0	0.0566825	0	0.0576597	0	0.453789	0	-24.3014	0
ANO8	CHD	14254	12.82	0.122062	0.101981	0.4086	0.575438	0	0	0.254145	0.901224	0	0.068368	0	0.732588	0	-34.0272	0
SAYSD1	CHD	14255	12.814	0.100699	0.101979	0.121082	0.199665	0	0	1.10127	0.0895302	0	0.00266364	0	0.224526	0	-72.4239	0
ACBD6	CHD	14256	12.808	0.0768872	0.101977	0.26658	0.363951	0	0	0.818156	0.105678	0	0.00864002	0	0.304126	0	-37.746	0
COX16	CHD	14257	12.802	0.156476	0.101944	0.230295	0.362259	0	0	0	0.0633167	0	0.0025107	0	0.324103	0	-75.8639	0
TAAR8	CHD	14258	12.796	0.0716799	0.101882	0.129551	0.458375	0	0	1.10127	0.137218	0	0.00335685	0	0.452083	1	-56.2574	0
DPPA4	CHD	14259	12.79	0.196661	0.101863	0.148282	0.0307471	0	0	0	0.0643244	0	0.0141533	0	0.1098	0	-88.7609	0
DMRT1	CHD	14260	12.784	0.351154	0.101863	0.159597	0.53504	0	0	0	0.987312	0	0.0726348	0	0.992965	0	-63.0133	0
CLEC9A	CHD	14261	12.778	0.301123	0.101817	0.267138	0.302935	0	0	0.659556	0.0623404	0	0.00108407	0	0.35752	0	-59.7232	0
MAGEC3	CHD	14262	12.771	0.137584	0.101796	0.266409	0.228922	0	0	0	0.17068	1	0.0026731	0	0.452083	1	-97.965	0
CYREN	CHD	14263	12.765	0.124331	0.101785	0.229121	0.41308	0	0	0	0.136908	0	0.00453485	0	0.452083	1	-44.1377	1
CLDN22	CHD	14264	12.759	0.0372659	0.101705	0.161369	0.519237	0	0	0	0.458031	0	0.00275075	0	0.488254	0	-79.0713	0
TMEM178B	CHD	14265	12.753	0.133892	0.101702	0.253276	0.46434	0	0	0	0.342996	0	0.152349	0	0.877315	0	-93.0117	0
HIST1H4B	CHD	14266	12.747	0.0526341	0.101684	0.166016	0.104633	0	0	0.958607	0.106688	0	0.011123	1	0.101552	0	-85.8737	0
AC004151.1	CHD	14267	12.741	0.0526341	0.101684	0.166016	0.387682	0	0	0.89279	0.17068	1	0.011123	1	0.452083	1	-44.1377	1
KLHL14	CHD	14268	12.735	0.278516	0.101676	0.154304	0.489172	0	0	0.818156	0.465468	0	0.0545623	0	0.844349	0	-17.1634	0
RBIS	CHD	14269	12.729	0.341048	0.101647	0.110483	0.452391	0	0	0	0.17068	1	0.00508655	0	0.452083	1	-44.1377	1
PHOSPHO1	CHD	14270	12.722	0.107926	0.101608	0.232118	0.350716	0	0	0	0.201898	0	0.00427287	0	0.66592	0	-17.2563	0
MMD2	CHD	14271	12.716	0.22746	0.101598	0.247359	0.31195	0	0	0.482804	0.0697147	0	0.00422782	0	0.105667	0	-65.291	0
CDHR2	CHD	14272	12.71	0.283966	0.101586	0.205081	0.25279	0	0	0.59346	0.089214	0	0.00105296	0	0.531119	0	-73.9786	0
ZNF141	CHD	14273	12.704	0.12873	0.101571	0.178077	0.0416784	0	0	0	0.0627513	0	0.00326737	0	0.347376	0	-86.6742	0
LRRC23	CHD	14274	12.698	0.276597	0.101566	0.13736	0.432798	0	0	0.206908	0.0510589	0	0.00144865	0	0.461217	0	-39.9979	0
ZNF404	CHD	14275	12.692	0.0811492	0.101566	0.100207	0.119981	0	0	3.25414	0.106789	0	0.000964417	0	0.095997	0	-68.5915	0
C9orf43	CHD	14276	12.686	0.125336	0.101518	0.28074	0.123792	0	0	0	0.0667902	0	0.000455454	0	0.539558	0	-81.7985	0
CCDC3	CHD	14277	12.68	0.0946002	0.101499	0.174435	0.327981	0	0	0.430626	0.080325	0	0.00125711	0	0.4645	0	-74.242	0
RHOV	CHD	14278	12.674	0.10278	0.101496	0.11418	0.432725	0	0	0	0.578287	0	0.0764309	0	0.741283	0	-23.1755	0
C10orf105	CHD	14279	12.667	0.0320953	0.101494	0.249857	0.15088	0	0	0	0.117442	0	0.00804771	0	0.0602365	0	-93.1563	0
FHDC1	CHD	14280	12.661	0.221326	0.101492	0.228998	0.446353	0	0	0.206908	0.0812144	0	0.016811	0	0.714921	0	-48.6545	0
GPR137C	CHD	14281	12.655	0.0726961	0.101469	0.274233	0.52496	0	0	0.551294	0.451089	0	0.022002	0	0.323296	0	-25.3344	0
KRTAP19-7	CHD	14282	12.649	0.0201624	0.101389	0.132098	0.153647	0	0	0	0.0945691	0	0.00474195	0	0.452083	1	-84.6909	0
DIPK1A	CHD	14283	12.643	0.118209	0.101353	0.360138	0.363951	0	0	0	0.0820612	0	0.0543109	0	0.452083	1	-44.1377	1
PCDHB6	CHD	14284	12.637	0.221451	0.101346	0.201165	0.173951	0	0	0	0.17068	1	0.00122098	0	0.01798	0	-75.2234	0
UBQLNL	CHD	14285	12.631	0.0413968	0.101316	0.157648	0.139904	0	0	0	0.223698	0	0.0042997	0	0.0698314	0	-73.5034	0
CFAP44	CHD	14286	12.625	0.152397	0.101308	0.189614	0.467466	0	0	0	0.12348	0	0.00924608	0	0.452083	1	-44.1377	1
TEX36	CHD	14287	12.619	0.0401581	0.101296	0.18307	0.356991	0	0	0	0.13068	0	0.00569821	0	0.399101	0	-80.4246	0
CDC26	CHD	14288	12.612	0.390809	0.101271	0.211987	0.566879	0	0	0	0.396555	0	0.0374778	0	0.642489	0	-27.106	0
MGARP	CHD	14289	12.606	0.193718	0.101263	0.224145	0.134138	0	0	0	0.0865189	0	0.0018209	0	0.32099	0	-98.7707	0
KCTD8	CHD	14290	12.6	0.274934	0.101216	0.165668	0.363833	0	0	0.440093	0.266269	0	0.00911763	0	0.181238	0	-41.2944	0
FOXI3	CHD	14291	12.594	0.0482935	0.101212	0.262577	0.387682	0	0	1.10127	0.17068	1	0.011123	1	0.452083	1	-44.1377	1
SZRD1	CHD	14292	12.588	0.198239	0.101164	0.337857	0.444902	0	0	0	0.419339	0	0.0643254	0	0.627619	0	-21.4503	0
VN1R5	CHD	14293	12.582	0.0884737	0.101038	0.239678	0.417008	0	0	0	0.17068	1	0.011123	1	0.452083	1	-44.1377	1
RNF222	CHD	14294	12.576	0.0508804	0.10092	0.267443	0.122789	0	0	0	0.157312	0	0.000828302	0	0.234124	0	-92.4023	0
TMEM30B	CHD	14295	12.57	0.0709466	0.100901	0.187291	0.460705	0	0	0.19382	0.143664	0	0.011123	1	0.444071	0	-64.1754	0
ZC2HC1B	CHD	14296	12.563	0.10933	0.100844	0.192688	0.194225	0	0	1.40894	0.063873	0	0.00126705	0	0.381271	0	-93.5334	0
NPTXR	CHD	14297	12.557	0.206998	0.100789	0.148199	0.43518	0	0	0.209715	0.15004	0	0.0607352	0	0.519052	0	-44.1377	1
CATSPER3	CHD	14298	12.551	0.430645	0.100607	0.171396	0.293706	0	0	1.68825	0.0655981	0	0.00157165	0	0.342553	0	-76.4991	0
MYLPF	CHD	14299	12.545	0.0366546	0.100599	0.159259	0.559182	0	0	0.29073	0.313728	0	0.011123	1	0.628152	0	-33.2834	0
KIAA0100	CHD	14300	12.539	0.0374215	0.100599	0.147174	0.497837	0	0	0.640165	0.192886	0	0.011123	1	0.750577	0	-19.6168	0
WDR93	CHD	14301	12.533	0.0511293	0.100467	0.240563	0.21421	0	0	0.350665	0.0955031	0	0.000806335	0	0.214667	0	-68.3281	0
RHEBL1	CHD	14302	12.527	0.172885	0.100448	0.165873	0.30592	0	0	0.437707	0.377828	0	0.00468299	0	0.123059	0	-21.44	0
SLC26A7	CHD	14303	12.521	0.260334	0.100426	0.156066	0.384631	0	0	0.280669	0.0914817	0	0.000852313	0	0.124574	0	-50.1575	0
SYT17	CHD	14304	12.515	0.45436	0.100423	0.128163	0.421792	0	0	1.13847	0.0984361	0	0.0148526	0	0.514361	0	-28.5006	0
TAAR2	CHD	14305	12.508	0.0507442	0.100415	0.186782	0.443916	0	0	0.471083	0.177752	0	0.00209482	0	0.452083	1	-44.445	0
PATE2	CHD	14306	12.502	0.0461153	0.100415	0.222541	0.122789	0	0	0.659556	0.105871	0	0.000661693	0	0.100713	0	-85.8065	0
CYP2C18	CHD	14307	12.496	0.329789	0.100413	0.134537	0.0516298	0	0	0	0.0793239	0	0.000503069	0	0.0618141	0	-78.436	0
ZSWIM7	CHD	14308	12.49	0.0971247	0.100407	0.293975	0.442635	0	0	0	0	0	0.00188494	0	0.354595	0	-45.3024	0
NAA38	CHD	14309	12.484	0.115594	0.100357	0.303144	0.643366	0	0	0	0.843143	0	0.00110659	0	0.583527	0	-14.2658	0
ITFG2	CHD	14310	12.478	0.147874	0.100266	0.322665	0.433813	0	0	0.280669	0.0628068	0	0.00244001	0	0.765149	0	-50.6844	0
TMEM95	CHD	14311	12.472	0.0641842	0.100251	0.203034	0.335018	0	0	0.59346	0.0603979	0	0.00124962	0	0.120197	0	-52.2959	0
PIH1D2	CHD	14312	12.466	0.277012	0.100251	0.221073	0.321599	0	0	0.471083	0.294276	0	0.000779167	0	0.215105	0	-43.5205	0
WDR38	CHD	14313	12.459	0.0535105	0.100251	0.285432	0.359999	0	0	0.224754	0.191729	0	0.00265178	0	0.239527	0	-56.7998	0
C18orf63	CHD	14314	12.453	0.0526979	0.100193	0.287064	0.317261	0	0	0.181115	0.132453	0	0.00953074	0	0.855126	0	-94.1997	0
SLC41A2	CHD	14315	12.447	0.247354	0.100164	0.315344	0.617394	0	0	1.47237	0.518915	0	0.0410743	0	0.590546	0	-12.9177	0
PDILT	CHD	14316	12.441	0.0962936	0.100118	0.249473	0.230104	0	0	0.551294	0.0621516	0	0.00239249	0	0.117796	0	-72.2173	0
CMTM1	CHD	14317	12.435	0.263675	0.100112	0.183168	0.102103	0	0	1.85078	0.072951	0	0.00137923	0	0.213018	0	-97.2935	0
HIST1H2AC	CHD	14318	12.429	0.0483742	0.100054	0.166016	0.44186	0	0	2.94692	0.30995	0	0.011123	1	0.513572	0	-28.2578	0
C19orf66	CHD	14319	12.423	0.0439076	0.100054	0.166016	0.518623	0	0	2.20273	0.332231	0	0.011123	1	0.231728	0	-32.8547	0
AC008878.1	CHD	14320	12.417	0.0482935	0.100054	0.166016	0.387682	0	0	1.10127	0.17068	1	0.011123	1	0.452083	1	-44.1377	1
AL359922.1	CHD	14321	12.411	0.0482935	0.100054	0.166016	0.387682	0	0	1.40894	0.17068	1	0.011123	1	0.452083	1	-44.1377	1
AC034102.1	CHD	14322	12.404	0.0482935	0.100054	0.166016	0.387682	0	0	1.03953	0.17068	1	0.011123	1	0.452083	1	-44.1377	1
AC080038.1	CHD	14323	12.398	0.0482935	0.100054	0.166016	0.387682	0	0	1.29671	0.17068	1	0.011123	1	0.452083	1	-44.1377	1
AC022966.1	CHD	14324	12.392	0.0482935	0.100054	0.166016	0.387682	0	0	1.48149	0.17068	1	0.011123	1	0.452083	1	-44.1377	1
SPINT4	CHD	14325	12.386	0.0784465	0.100045	0.260255	0.2017	0	0	0.514279	0.0635515	0	0.00200895	0	0.452083	1	-85.0369	0
FOXI2	CHD	14326	12.38	0.0721198	0.100003	0.23845	0.531642	0	0	0.209715	0.596444	0	0.00147466	0	0.967456	0	-90.2846	0
AMHR2	CHD	14327	12.374	0.506973	0.0999944	0.088604	0.395821	0	1	0.958607	0.21677	0	0.0106996	0	0.136042	0	-36.0983	0
2009-09-01	CHD	14328	12.368	0.0366546	0.0999931	0.122915	0.460705	0	0	0.206908	0.17068	1	0.011123	1	0.452083	1	-44.1377	1
LARS	CHD	14329	12.362	0.0366546	0.0999931	0.122915	0.505417	0	0	0.187755	0.134368	0	0.011123	1	0.664362	0	-25.9232	0
AC118549.1	CHD	14330	12.355	0.0366546	0.0999931	0.122915	0.460705	0	0	0.131944	0.17068	1	0.011123	1	0.452083	1	-44.1377	1
C2orf70	CHD	14331	12.349	0.0366546	0.0999931	0.122915	0.34013	0	0	0.210419	0.119205	0	0.011123	1	0.39247	0	-77.6251	0
ZNF683	CHD	14332	12.343	0.14927	0.099992	0.190804	0.221259	0	0	0	0.0980709	0	0.0026234	0	0.23724	0	-75.7451	0
TMEM74B	CHD	14333	12.337	0.164979	0.099979	0.271753	0.417481	0	0	1.10127	0.139796	0	0.00226393	0	0.942212	0	-77.119	0
CNPPD1	CHD	14334	12.331	0.109782	0.0998699	0.28263	0.40741	0	0	0.89279	0.110144	0	0.0036247	0	0.450847	0	-58.9122	0
LDLRAD1	CHD	14335	12.325	0.0535105	0.0998417	0.175304	0.235991	0	0	0.357535	0.0690756	0	0.000628284	0	0.19784	0	-64.9657	0
C11orf65	CHD	14336	12.319	0.182104	0.0998417	0.203227	0.335018	0	0	0.357535	0.0974157	0	0.00143248	0	0.109788	0	-55.3381	0
ZCWPW2	CHD	14337	12.313	0.0497431	0.099841	0.183033	0.514046	0	0	0.471083	0.0691779	0	0.00125707	0	0.56503	0	-64.1289	0
RIMS3	CHD	14338	12.307	0.167851	0.0998347	0.166414	0.472161	0	0	0.546682	0.20543	0	0.0380593	0	0.25403	0	-41.9555	0
CTXN3	CHD	14339	12.3	0.0442932	0.0998016	0.177028	0.321361	0	0	0	0.157691	0	0.0174752	0	0.18054	0	-35.4889	0
PCDHGB1	CHD	14340	12.294	0.433501	0.0997873	0.260106	0.40741	0	0	1.92445	0.17068	1	0.00753409	0	0.315305	0	-58.7883	0
TPSG1	CHD	14341	12.288	0.0499588	0.0997729	0.195463	0.122789	0	0	0.316053	0.10513	0	0.000590893	0	0.147678	0	-89.4943	0
OR6B1	CHD	14342	12.282	0.0651756	0.0997695	0.121387	0.377232	0	0	0.471083	0.177117	0	0.00502544	0	0.033685	0	-40.6642	0
WDR17	CHD	14343	12.276	0.250589	0.0997603	0.213432	0.373614	0	0	0.431798	0.0520841	0	0.00142327	0	0.233609	0	-38.278	0
PRRG2	CHD	14344	12.27	0.227425	0.0997165	0.172737	0.153848	0	0	0.667562	0.187172	0	0.00182095	0	0.483194	0	-79.1695	0
VPREB1	CHD	14345	12.264	0.413127	0.0996968	0.233141	0.2017	0	0	0.958607	0.116925	0	0.00302374	0	0.452083	1	-86.5451	0
KRT36	CHD	14346	12.258	0.142876	0.0996919	0.117116	0.274826	0	0	0.595166	0.221626	0	0.000897684	0	0.0707626	0	-55.5188	0
MTMR7	CHD	14347	12.252	0.200578	0.0996736	0.286811	0.418185	0	0	1.19723	0.0485873	0	0.00678558	0	0.579262	0	-60.6064	0
TMPRSS9	CHD	14348	12.245	0.0840092	0.0995777	0.162129	0.175734	0	0	0.29073	0.194067	0	0.000682954	0	0.130069	0	-80.8533	0
SLAMF8	CHD	14349	12.239	0.121782	0.0995458	0.199388	0.200473	0	0	0	0.0940514	0	0.000561289	0	0.114349	0	-71.36	0
CD200R1L	CHD	14350	12.233	0.109516	0.0995267	0.249632	0.156122	0	0	0.203426	0.0649496	0	0.00110633	0	0.137046	0	-94.5302	0
RAB26	CHD	14351	12.227	0.0790944	0.0994769	0.0866052	0.113473	0	0	0.316053	0.0739962	0	0.00140398	0	0.0971201	0	-79.185	0
ZNF296	CHD	14352	12.221	0.101253	0.0994652	0.206368	0.36928	0	0	0	0.362064	0	0.113011	0	0.695676	0	-45.4057	0
PACRGL	CHD	14353	12.215	0.251517	0.0994601	0.13216	0.432798	0	0	0.408935	0.074519	0	0.00140011	0	0.44833	0	-53.6749	0
DCLK3	CHD	14354	12.209	0.138905	0.0993673	0.261027	0.510425	0	0	0.316053	0.499134	0	0.0408194	0	0.552771	0	-37.3534	0
RBM14	CHD	14355	12.203	0.368979	0.0993601	0.124164	0.442902	0	0	0	0.964771	0	0.187602	0	0.817259	0	-15.5054	0
PPCDC	CHD	14356	12.196	0.282091	0.0993486	0.205493	0.33899	0	0	0.363512	0.184543	0	0.00148692	0	0.195488	0	-59.0724	0
TMEM170A	CHD	14357	12.19	0.085027	0.0993145	0.156281	0.458375	0	0	0.280669	0.141393	0	0.00329762	0	0.344253	0	-42.3325	0
AEN	CHD	14358	12.184	0.342837	0.0993145	0.132908	0.479835	0	0	2.06753	0.273269	0	0.00181388	0	0.559395	0	-75.1304	0
ZYG11A	CHD	14359	12.178	0.21521	0.0993101	0.254797	0.0757112	0	0	1.11976	0.0889146	0	0.00100538	0	0.216047	0	-92.6812	0
FSBP	CHD	14360	12.172	0.083012	0.0992808	0.200664	0.0301065	0	0	0	0.197041	0	0.012019	0	0.178264	0	-92.1957	0
GALNTL6	CHD	14361	12.166	0.0464635	0.0992746	0.238369	0.551695	0	0	0	0.351138	0	0.0244885	0	0.63435	0	-19.9422	0
DAW1	CHD	14362	12.16	0.248597	0.0992494	0.193998	0.530013	0	0	0.142668	0.775484	0	0.00165185	0	0.322215	0	-38.3245	0
PROCA1	CHD	14363	12.154	0.114775	0.0991583	0.267705	0.32149	0	0	0.142668	0.0801763	0	0.00237166	0	0.163167	0	-74.0922	0
AWAT1	CHD	14364	12.148	0.108093	0.099104	0.203514	0.467466	0	0	1.27327	0.17068	1	0.00457883	0	0.452083	1	-42.0949	0
FIBCD1	CHD	14365	12.141	0.216918	0.0990765	0.121022	0.268626	0	0	0.250264	0.118712	0	0.000740607	0	0.735038	0	-79.7273	0
ZNF234	CHD	14366	12.135	0.16854	0.0990677	0.180577	0.275385	0	0	0	0.201675	0	0.00217476	0	0.135302	0	-75.3577	0
UGT3A2	CHD	14367	12.129	0.268442	0.0990527	0.184887	0.251325	0	0	0.19382	0.087274	0	0.00100364	0	0.23082	0	-74.1129	0
AKNAD1	CHD	14368	12.123	0.195023	0.0990463	0.171361	0.317276	0	0	0.187755	0.0952757	0	0.00259207	0	0.104901	0	-67.5533	0
KCNG2	CHD	14369	12.117	0.0701533	0.0990423	0.203661	0.457027	0	0	0.427128	0.212613	0	0.00774675	0	0.957501	0	-91.3228	0
PLA2G12B	CHD	14370	12.111	0.163461	0.0990095	0.228403	0.467466	0	0	0	0.0654606	0	0.0105247	0	0.296478	0	-38.4536	0
BEAN1	CHD	14371	12.105	0.158733	0.0989857	0.231147	0.228922	0	0	0.199283	0.2211	0	0.00775578	0	0.412575	0	-91.3383	0
RNF183	CHD	14372	12.099	0.197908	0.0989715	0.170863	0.299904	0	0	0	0.12282	0	0.00145293	0	0.121779	0	-61.877	0
TAS2R5	CHD	14373	12.092	0.337707	0.0989182	0.176441	0.201993	0	0	0.357535	0.207076	0	0.00332319	0	0.191828	0	-85.1712	0
PLA2G2D	CHD	14374	12.086	0.0544915	0.0989114	0.117431	0.300429	0	0	0	0.082132	0	0.00117164	0	0.282339	0	-74.5468	0
PCDHGA10	CHD	14375	12.08	0.134699	0.0988731	0.222681	0.467724	0	0	0	0.17068	1	0.00162346	0	0.244622	0	-54.7596	0
FAM45A	CHD	14376	12.074	0.037553	0.0988369	0.233519	0.363951	0	0	0	0.0900669	0	0.011123	1	0.706493	0	-42.8852	0
ZFYVE28	CHD	14377	12.068	0.088379	0.0988311	0.189144	0.510469	0	0	1.39254	0.253488	0	0.03998	0	0.916173	0	-54.8835	0
GALNT9	CHD	14378	12.062	0.0854175	0.0988311	0.166218	0.51221	0	0	0.667562	0.102877	0	0.00407313	0	0.697492	0	-50.5707	0
SLC9A3R2	CHD	14379	12.056	0.0232397	0.0988066	0.107245	0.299853	0	0	0.203426	0.635733	0	0.011123	1	0.390911	0	-65.8076	0
ITPRID1	CHD	14380	12.05	0.0891145	0.0987752	0.19591	0.470531	0	0	0.982967	0.0901927	0	0.000801139	0	0.452083	1	-44.1377	1
PCDHGC4	CHD	14381	12.044	0.192454	0.0987205	0.359887	0.37921	0	0	0.530178	0.17068	1	0.0895896	0	0.904219	0	-26.4243	0
NWD1	CHD	14382	12.037	0.0559827	0.0986699	0.157516	0.224573	0	0	0.0979971	0.220934	0	0.000804588	0	0.0683681	0	-74.366	0
PRSS38	CHD	14383	12.031	0.0848905	0.0986699	0.17195	0.141353	0	0	0.224754	0.0583826	0	0.000946163	0	0.0614855	0	-97.1696	0
PANX3	CHD	14384	12.025	0.341892	0.0986699	0.206087	0.432798	0	0	0.551294	0.0843888	0	0.00173283	0	0.292184	0	-51.955	0
KIAA1211	CHD	14385	12.019	0.050583	0.0986662	0.122915	0.311797	0	0	1.74958	0.10539	0	0.011123	1	0.0994867	0	-41.4906	0
MRVI1	CHD	14386	12.013	0.0366546	0.0986662	0.122915	0.531003	0	0	0.224754	0.200178	0	0.011123	1	0.525842	0	-47.2703	0
AC006538.1	CHD	14387	12.007	0.0374215	0.0986662	0.122915	0.460705	0	0	0.551294	0.17068	1	0.011123	1	0.452083	1	-44.1377	1
AC010327.1	CHD	14388	12.001	0.0366546	0.0986662	0.122915	0.460705	0	0	0.250264	0.17068	1	0.011123	1	0.452083	1	-44.1377	1
2002-03-01	CHD	14389	11.995	0.0386808	0.0986662	0.122915	0.460705	0	0	1.10127	0.17068	1	0.011123	1	0.452083	1	-44.1377	1
CCDC151	CHD	14390	11.989	0.0374215	0.0986662	0.122915	0.275692	0	1	0.473661	0.0903715	0	0.011123	1	0.205868	0	-77.966	0
C12orf10	CHD	14391	11.982	0.0366546	0.0986662	0.122915	0.347612	0	0	0.288193	0.0810181	0	0.011123	1	0.0965623	0	-59.5424	0
H2AFY2	CHD	14392	11.976	0.0366546	0.0986662	0.122915	0.62734	0	0	0.280669	0.950992	0	0.011123	1	0.949164	0	-6.291	0
2012-09-01	CHD	14393	11.97	0.050583	0.0986662	0.122915	0.460705	0	0	1.47237	0.17068	1	0.011123	1	0.452083	1	-44.1377	1
APOPT1	CHD	14394	11.964	0.0374215	0.0986662	0.122915	0.505417	0	0	0.551294	0.0785688	0	0.011123	1	0.782379	0	-54.1708	0
HIST1H2AG	CHD	14395	11.958	0.050583	0.0986662	0.122915	0.460705	0	0	1.74958	0.153543	0	0.011123	1	0.27997	0	-51.6709	0
HIST3H2A	CHD	14396	11.952	0.0366546	0.0986662	0.122915	0.549961	0	0	0.288193	0.236218	0	0.011123	1	0.70093	0	-32.9064	0
TMEM56	CHD	14397	11.946	0.0366546	0.0986662	0.122915	0.349122	0	0	0.280669	0.1659	0	0.011123	1	0.229014	0	-38.5672	0
C1orf61	CHD	14398	11.94	0.0366546	0.0986662	0.122915	0.172853	0	0	0.357535	0.0580398	0	0.011123	1	0.108975	0	-99.907	0
HARS	CHD	14399	11.933	0.0374215	0.0986662	0.122915	0.473645	0	0	0.560667	0.201949	0	0.011123	1	0.266801	0	-32.7617	0
MAP11	CHD	14400	11.927	0.0374215	0.0986662	0.122915	0.460705	0	0	0.551294	0.17068	1	0.011123	1	0.452083	1	-44.1377	1
AC087651.1	CHD	14401	11.921	0.0374215	0.0986662	0.122915	0.460705	0	0	0.405607	0.17068	1	0.011123	1	0.452083	1	-44.1377	1
HIST1H1C	CHD	14402	11.915	0.0374215	0.0986662	0.122915	0.15088	0	0	0.818156	0.19958	0	0.011123	1	0.112405	0	-87.4077	0
CASC4	CHD	14403	11.909	0.0374215	0.0986662	0.122915	0.32306	0	0	0.667562	0.157052	0	0.011123	1	0.149755	0	-29.2805	0
CNTD2	CHD	14404	11.903	0.0374215	0.0986662	0.122915	0.24451	0	0	0.659556	0.179788	0	0.011123	1	0.176667	0	-80.9462	0
HIST1H3D	CHD	14405	11.897	0.0422312	0.0986662	0.122915	0.474916	0	0	1.27327	0.457851	0	0.011123	1	0.164892	0	-59.2273	0
HIST1H3I	CHD	14406	11.891	0.0374215	0.0986662	0.122915	0.559182	0	0	0.551294	0.487765	0	0.011123	1	0.76413	0	-34.146	0
REEP6	CHD	14407	11.885	0.374669	0.098641	0.112156	0.153848	0	0	0.818156	0.0538916	0	0.00132929	0	0.394836	0	-82.8986	0
CYB5D1	CHD	14408	11.878	0.097609	0.0985888	0.286957	0.442635	0	0	1.85078	0.103912	0	0.00143419	0	0.469258	0	-52.3268	0
CDH9	CHD	14409	11.872	0.230064	0.0985765	0.17545	0.530536	0	0	0	0.876934	0	0.0600358	0	0.320952	0	-22.4575	0
C9orf152	CHD	14410	11.866	0.034544	0.0985688	0.180487	0.285284	0	0	0	0.0744937	0	0.00157249	0	0.206563	0	-77.3204	0
HORMAD1	CHD	14411	11.86	0.378654	0.0985529	0.0887805	0.221605	0	0	1.74958	0.0713643	0	0.0453896	0	0.161821	0	-14.0385	0
C6orf62	CHD	14412	11.854	0.142319	0.0985438	0.266769	0.501507	0	0	0	0.510608	0	0.218518	0	0.968447	0	-12.1998	0
TRNP1	CHD	14413	11.848	0.0418545	0.0985239	0.264942	0.182423	0	0	0.471083	0.112841	0	0.0120002	0	0.33613	0	-90.7598	0
FXYD6	CHD	14414	11.842	0.158603	0.0985237	0.138634	0.357911	0	0	0	0.176133	0	0.0421834	0	0.399866	0	-14.9992	0
RASGEF1A	CHD	14415	11.836	0.209113	0.0984675	0.230333	0.454606	0	0	0.659556	0.462593	0	0.0729379	0	0.423381	0	-9.63277	0
KCNK18	CHD	14416	11.829	0.374446	0.0984599	0.135158	0.239478	0	0	0	0.0831225	0	0.00183158	0	0.596039	0	-83.7302	0
PTCH2	CHD	14417	11.823	0.224291	0.0984096	0.174074	0.480026	0	0	0.0447935	0.731638	0	0.00429651	0	0.160267	0	-44.5948	0
CAMKMT	CHD	14418	11.817	0.152392	0.0983757	0.314304	0.467724	0	0	0	0.149356	0	0.0017972	0	0.193715	0	-37.8596	0
METTL24	CHD	14419	11.811	0.0631926	0.0983555	0.203028	0.352431	0	0	0.39794	0.101045	0	0.00182937	0	0.217583	0	-39.6261	0
PRPS1L1	CHD	14420	11.805	0.203296	0.0982998	0.105705	0.478519	0	0	0.280669	0.231257	0	0.00854713	0	0.336538	0	-44.1377	1
ONECUT3	CHD	14421	11.799	0.161088	0.0982978	0.226888	0.347375	0	0	0.143876	0.26216	0	0.00751751	0	0.960605	0	-93.2183	0
MANSC1	CHD	14422	11.793	0.0564658	0.0982103	0.240528	0.141063	0	0	0	0.137734	0	0.00458439	0	0.300041	0	-86.354	0
FAM200A	CHD	14423	11.787	0.0492696	0.0982041	0.272729	0.100845	0	0	0	0.156333	0	0.011123	1	0.0577007	0	-87.8622	0
THAP2	CHD	14424	11.781	0.191038	0.0980944	0.292135	0.467724	0	0	0.732828	0.176113	0	0.00244407	0	0.194186	0	-42.7406	0
INSL6	CHD	14425	11.774	0.0317204	0.09803	0.151637	0.150062	0	0	0.210419	0.105885	0	0.00116798	0	0.167143	0	-86.4883	0
XKR8	CHD	14426	11.768	0.121914	0.0979905	0.173116	0.467466	0	0	0	0.180999	0	0.00610889	0	0.335387	0	-61.5619	0
REG3G	CHD	14427	11.762	0.100844	0.097982	0.219796	0.150369	0	0	0.408935	0.0785775	0	0.00107866	0	0.126263	0	-85.9718	0
MEPE	CHD	14428	11.756	0.443248	0.0979616	0.082909	0.112345	0	0	0	0.16662	0	0.00211622	0	0.0928253	0	-88.4097	0
HEXD	CHD	14429	11.75	0.169796	0.097955	0.189614	0.458375	0	0	0.37366	0.0623194	0	0.00286945	0	0.452083	1	-44.1377	1
PABPC1	CHD	14430	11.744	0.675166	0.0979104	0.0883567	0.794019	0	0	0	0.999647	0	0.2318	0	0.988154	0	-2.53086	0
WDR5B	CHD	14431	11.738	0.44091	0.0978868	0.167959	0.486781	0	0	1.08145	0.418285	0	0.00216347	0	0.115374	0	-60.0434	0
CYB5R3	CHD	14432	11.732	0.327721	0.0978704	0.16242	0.354629	0	0	0.128427	0.0691699	0	0.00336714	0	0.549883	0	-59.2428	0
PRSS48	CHD	14433	11.725	0.0423291	0.0978646	0.163655	0.141353	0	0	0	0.0822203	0	0.000629645	0	0.125339	0	-86.3385	0
ADAT1	CHD	14434	11.719	0.146812	0.0978381	0.154528	0.443552	0	0	1.52724	0.0851934	0	0.00131685	0	0.43604	0	-62.8377	0
SKAP1	CHD	14435	11.713	0.289758	0.0978303	0.103442	0.391724	0	0	0	0.0555419	0	0.00547469	0	0.562845	0	-30.1379	0
KLHL10	CHD	14436	11.707	0.417499	0.0978292	0.190842	0.503387	0	0	1.19723	0.853566	0	0.0843341	0	0.623639	0	-11.9829	0
CALHM4	CHD	14437	11.701	0.156432	0.0976942	0.175475	0.452391	0	0	0.89279	0.0816218	0	0.00154309	0	0.452083	1	-44.1377	1
TDRP	CHD	14438	11.695	0.0813749	0.0976895	0.11204	0.40203	0	0	0.659556	0.0535408	0	0.00230516	0	0.933652	0	-81.2148	0
WDR64	CHD	14439	11.689	0.0444133	0.0976701	0.189614	0.274074	0	0	0.551294	0.118343	0	0.00143152	0	0.175097	0	-70.5955	0
ZDHHC15	CHD	14440	11.683	0.120555	0.0976678	0.348984	0.387682	0	0	0	0.17068	1	0.157114	0	0.452083	1	-26.8788	0
PRSS12	CHD	14441	11.677	0.174254	0.0975902	0.187247	0.462653	0	0	0.116339	0.228577	0	0.00144425	0	0.614312	0	-51.7948	0
PLA2G2E	CHD	14442	11.67	0.298385	0.0975902	0.204912	0.432798	0	0	0.408935	0.125072	0	0.0015382	0	0.346902	0	-59.6612	0
PCDHB12	CHD	14443	11.664	0.120065	0.097564	0.256663	0.140573	0	0	0	0.17068	1	0.00165149	0	0.0217655	0	-83.3945	0
ZNF541	CHD	14444	11.658	0.0427371	0.0974688	0.123415	0.383228	0	0	0.551294	0.236152	0	0.543924	0	0.902777	0	-76.3752	0
GPR52	CHD	14445	11.652	0.119378	0.0974635	0.283213	0.209825	0	0	0.391474	0.118727	0	0.0462668	0	0.0598604	0	-29.0326	0
YPEL3	CHD	14446	11.646	0.14789	0.09739	0.249048	0.445871	0	0	0.551294	0.275969	0	0.0346463	0	0.140044	0	-9.65859	0
SPATA3	CHD	14447	11.64	0.0463448	0.0973676	0.165859	0.2017	0	0	0	0.160606	0	0.00195734	0	0.427233	0	-97.9185	0
UBL4B	CHD	14448	11.634	0.0479432	0.0973676	0.214151	0.446032	0	0	0	0.23952	0	0.00507559	0	0.0971976	0	-72.114	0
PCDHGB6	CHD	14449	11.628	0.0448428	0.0973372	0.235102	0.461895	0	0	0.548214	0.17068	1	0.00180454	0	0.190366	0	-57.8534	0
RNASE4	CHD	14450	11.622	0.174052	0.0972892	0.17623	0.311797	0	0	0	0.123305	0	0.0045613	0	0.113641	0	-54.0778	0
FAM160B1	CHD	14451	11.615	0.037553	0.0972724	0.219035	0.440425	0	0	0	0.296529	0	0.011123	1	0.924584	0	-25.7012	0
RGS18	CHD	14452	11.609	0.123449	0.097196	0.24431	0.225627	0	0	0.560667	0.317115	0	0.00275863	0	0.0799977	0	-57.7759	0
GALNT8	CHD	14453	11.603	0.202273	0.0971587	0.1338	0.122789	0	0	0.357535	0.111255	0	0.000703057	0	0.136005	0	-83.5907	0
WDR61	CHD	14454	11.597	0.0482935	0.0971492	0.176881	0.364123	0	0	0.982967	0.173001	0	0.011123	1	0.510238	0	-4.2973	0
ARMC2	CHD	14455	11.591	0.179453	0.0971243	0.114389	0.33899	0	0	0.806875	0.071193	0	0.000951124	0	0.224882	0	-55.4517	0
GYG2	CHD	14456	11.585	0.177273	0.0971212	0.154644	0.192461	0	0	0	0.17068	1	0.00274536	0	0.452083	1	-88.8849	0
CYP2C19	CHD	14457	11.579	0.0705221	0.0970796	0.128777	0.0225853	0	0	0.659556	0.0901553	0	0.00058356	0	0.0487271	0	-86.2559	0
SLC37A3	CHD	14458	11.573	0.192633	0.0970177	0.26743	0.388781	0	0	0.403403	0.0604651	0	0.00486203	0	0.501066	0	-50.1162	0
GPR162	CHD	14459	11.566	0.0791206	0.0969925	0.236649	0.341031	0	0	0.600326	0.107606	0	0.0346295	0	0.37308	0	-11.5542	0
ZNF648	CHD	14460	11.56	0.296885	0.096877	0.143893	0.038966	0	0	0.89279	0.211465	0	0.00142609	0	0.124716	0	-86.292	0
CST5	CHD	14461	11.554	0.0694928	0.096862	0.0772345	0.158814	0	0	0.818156	0.0611127	0	0.00120599	0	0.0782996	0	-96.1417	0
SLCO1B7	CHD	14462	11.548	0.0407941	0.0968547	0.250655	0.187919	0	0	0.551294	0.0789664	0	0.00106383	0	0.0217533	0	-84.3345	0
C8orf76	CHD	14463	11.542	0.272703	0.0968415	0.205083	0.275178	0	0	0.551294	0.0648668	0	0.00117963	0	0.554074	0	-82.5319	0
PNPLA5	CHD	14464	11.536	0.307101	0.0967985	0.19343	0.251325	0	0	1.19723	0.101017	0	0.00102078	0	0.248139	0	-74.5106	0
ZAR1	CHD	14465	11.53	0.174268	0.0967931	0.11619	0.209156	0	0	0.408935	0.109728	0	0.0053275	0	0.215627	0	-69.3714	0
MSGN1	CHD	14466	11.524	0.0728189	0.0966539	0.118244	0.54469	0	0	1.10127	0.228016	0	0.00835183	0	0.60479	0	-60.8853	0
KCNH8	CHD	14467	11.518	0.262702	0.096631	0.136487	0.407448	0	0	0.966576	0.10291	0	0.0236377	0	0.651697	0	-23.5009	0
AMELX	CHD	14468	11.511	0.398892	0.0966096	0.118103	0.420999	0	0	0.280669	0.17068	1	0.051707	0	0.452083	1	-32.5706	0
TMEM145	CHD	14469	11.505	0.0745043	0.0965998	0.128163	0.283408	0	0	0.210419	0.0598534	0	0.0161087	0	0.280934	0	-41.8212	0
MANEAL	CHD	14470	11.499	0.0781148	0.0965998	0.128163	0.496952	0	0	0.224754	0.0851729	0	0.00605158	0	0.35329	0	-39.4401	0
ETFBKMT	CHD	14471	11.493	0.147321	0.0965633	0.266464	0.451229	0	0	0.551294	0.0687837	0	0.000958394	0	0.452083	1	-44.1377	1
OR5AR1	CHD	14472	11.487	0.0889443	0.0965493	0.217065	0.416569	0	0	0	0.167757	0	0.00374136	0	0.452083	1	-63.5711	0
OR5M9	CHD	14473	11.481	0.0363906	0.0965493	0.228145	0.363136	0	0	0	0.0944303	0	0.00357976	0	0.452083	1	-78.653	0
OR5D14	CHD	14474	11.475	0.0723394	0.0965493	0.235972	0.377789	0	0	0	0.123918	0	0.00316469	0	0.452083	1	-78.8751	0
GPR82	CHD	14475	11.469	0.0636716	0.0965243	0.222373	0.41308	0	0	0	0.17068	1	0.00752461	0	0.452083	1	-50.4261	0
LONRF2	CHD	14476	11.462	0.109371	0.0964788	0.207263	0.420246	0	0	0	0.54877	0	0.0331207	0	0.147572	0	-57.027	0
ZNF554	CHD	14477	11.456	0.273359	0.0963581	0.100207	0.0278795	0	0	0.250264	0.0898335	0	0.00353162	0	0.0975031	0	-88.0068	0
BCLAF3	CHD	14478	11.45	0.0411687	0.0963137	0.305496	0.387682	0	0	0	0.17068	1	0.286343	0	0.452083	1	-44.1377	1
ADAM30	CHD	14479	11.444	0.12312	0.0962723	0.180327	0.150779	0	0	0.551294	0.071784	0	0.0051562	0	0.0991284	0	-99.1943	0
ACTL8	CHD	14480	11.438	0.333706	0.0962486	0.14123	0.23882	0	0	1.66555	0.535507	0	0.0163025	0	0.436205	0	-81.9896	0
LRRC75B	CHD	14481	11.432	0.0513549	0.0962479	0.145041	0.443916	0	0	0	0.176957	0	0.00261196	0	0.452083	1	-44.1377	1
PRPF4B	CHD	14482	11.426	0.037553	0.0962384	0.209893	0.66658	0	0	0	0.987214	0	0.011123	1	0.99643	0	-3.1455	0
PTPRCAP	CHD	14483	11.42	0.158864	0.0961831	0.180889	0.172853	0	0	0	0.0898641	0	0.01031	0	0.144609	0	-97.3245	0
CAMKV	CHD	14484	11.414	0.095818	0.09618	0.250375	0.609908	0	0	0	0.932794	0	0.117975	0	0.552847	0	-1.84908	0
C1orf115	CHD	14485	11.407	0.122748	0.0960715	0.228758	0.228922	0	0	0	0.114374	0	0.00515418	0	0.561671	0	-85.8272	0
RBM23	CHD	14486	11.401	0.229868	0.0960563	0.0921618	0.27821	0	0	3.00922	0.082269	0	0.00131187	0	0.161903	0	-56.9754	0
SLC35F4	CHD	14487	11.395	0.0615537	0.0960464	0.201393	0.343225	0	0	0.141463	0.072566	0	0.0341938	0	0.141787	0	-11.3217	0
CFAP43	CHD	14488	11.389	0.264756	0.0960464	0.189614	0.432798	0	0	0.58838	0.068209	0	0.00157709	0	0.452083	1	-44.1377	1
PDZRN4	CHD	14489	11.383	0.339441	0.0960464	0.178698	0.514663	0	0	0.203426	0.288427	0	0.0113283	0	0.29302	0	-61.1022	0
GTSF1L	CHD	14490	11.377	0.045037	0.0960163	0.16418	0.181619	0	0	0	0.0775729	0	0.0017017	0	0.108362	0	-72.5014	0
TMED6	CHD	14491	11.371	0.0871657	0.0959175	0.244473	0.472961	0	0	0.931814	0.0847542	0	0.00135698	0	0.442065	0	-61.1642	0
PCNX2	CHD	14492	11.365	0.304871	0.0959087	0.122232	0.292755	0	0	0.659556	0.0599992	0	0.0109573	0	0.452083	1	-44.1377	1
LCMT2	CHD	14493	11.358	0.124006	0.0958552	0.149135	0.22847	0	0	0.454693	0.161793	0	0.00123904	0	0.155294	0	-68.0027	0
GUCA1C	CHD	14494	11.352	0.0335817	0.0958313	0.142919	0.389403	0	0	0.782516	0.0672208	0	0.000552059	0	0.0538053	0	-61.9803	0
DPEP3	CHD	14495	11.346	0.342732	0.0958136	0.172299	0.317454	0	0	1.39254	0.140265	0	0.00123496	0	0.215605	0	-66.9439	0
BARHL2	CHD	14496	11.34	0.0530669	0.0958123	0.317209	0.53298	0	0	0	0.47661	0	0.0730493	0	0.977463	0	-27.4882	0
TACR3	CHD	14497	11.334	0.523214	0.0957893	0.10113	0.384228	0	0	0.659556	0.329149	0	0.00834743	0	0.0292928	0	-30.5304	0
ADPRM	CHD	14498	11.328	0.0616213	0.0957738	0.234675	0.518541	0	0	1.29671	0.101595	0	0.00649215	0	0.710804	0	-39.311	0
FBXO2	CHD	14499	11.322	0.379911	0.0957381	0.123147	0.466718	0	0	0	0.1686	0	0.00483748	0	0.433783	0	-64.6971	0
OR8D4	CHD	14500	11.316	0.0494947	0.0957026	0.157507	0.307492	0	0	0	0.0873586	0	0.00138575	0	0.0566174	0	-76.1066	0
PHF21B	CHD	14501	11.31	0.211637	0.0956985	0.284623	0.327595	0	0	1.10127	0.320574	0	0.161814	0	0.984048	0	-69.1958	0
CAPN11	CHD	14502	11.303	0.172211	0.0956817	0.102905	0.353124	0	0	1.68613	0.0644346	0	0.000496921	0	0.11428	0	-62.8273	0
ACSBG1	CHD	14503	11.297	0.274936	0.0956763	0.230079	0.491277	0	0	0.280669	0.0832393	0	0.00967996	0	0.498497	0	-34.3732	0
CFAP97	CHD	14504	11.291	0.231654	0.0956448	0.256066	0.388781	0	0	0	0.0697628	0	0.00359541	0	0.452083	1	-44.1377	1
CEACAM7	CHD	14505	11.285	0.0535593	0.0956428	0.123092	0.023559	0	0	0.363512	0.091029	0	0.000642178	0	0.0971373	0	-95.682	0
STKLD1	CHD	14506	11.279	0.0579529	0.0955368	0.186782	0.245059	0	0	0.357535	0.0902161	0	0.000594218	0	0.452083	1	-44.1377	1
CBLN1	CHD	14507	11.273	0.107132	0.0955132	0.226302	0.520924	0	0	0	0.534284	0	0.0591651	0	0.925765	0	-2.8356	0
CCDC33	CHD	14508	11.267	0.635677	0.095465	0.10113	0.232587	0	0	0.363512	0.0606769	0	0.000899494	0	0.316545	0	-72.0779	0
BOLL	CHD	14509	11.261	0.425205	0.095465	0.10113	0.290925	0	0	0.818156	0.0691504	0	0.025307	0	0.480753	0	-18.2377	0
ABHD16B	CHD	14510	11.255	0.0860313	0.0954363	0.284027	0.164083	0	0	1.11976	0.12795	0	0.00148749	0	0.51711	0	-83.3531	0
CNGA1	CHD	14511	11.248	0.643537	0.0954319	0.10113	0.437353	0	0	1.04672	0.262349	0	0.00126145	0	0.230395	0	-39.0527	0
MYL12A	CHD	14512	11.242	0.295666	0.09543	0.139182	0.660276	0	0	0	0.969135	0	0.0317912	0	0.925697	0	-22.442	0
HEATR4	CHD	14513	11.236	0.040963	0.0954256	0.132511	0.222632	0	0	0	0.169095	0	0.000878816	0	0.238702	0	-58.592	0
IQCF2	CHD	14514	11.23	0.0613132	0.0954166	0.267582	0.348642	0	0	0	0.06996	0	0.00203213	0	0.452083	1	-77.8782	0
ENDOV	CHD	14515	11.224	0.227573	0.0954161	0.153285	0.123792	0	0	0.667562	0.114841	0	0.000370888	0	0.694662	0	-87.2476	0
HAPLN2	CHD	14516	11.218	0.0991234	0.0953994	0.140927	0.0579868	0	0	0	0.195106	0	0.00138725	0	0.478811	0	-87.2734	0
IQSEC3	CHD	14517	11.212	0.130979	0.0953994	0.149226	0.552174	0	0	0	0.361453	0	0.0323183	0	0.915279	0	-49.5842	0
SYT3	CHD	14518	11.206	0.086543	0.0953994	0.140927	0.418589	0	0	0	0.147173	0	0.0556965	0	0.478227	0	-44.8014	0
SYNGR4	CHD	14519	11.199	0.074924	0.0953804	0.168306	0.275826	0	0	1.11976	0.0585278	0	0.000971113	0	0.126617	0	-65.9005	0
C19orf44	CHD	14520	11.193	0.188403	0.0953139	0.137606	0.100391	0	0	0.0893756	0.0885267	0	0.000983487	0	0.277402	0	-98.8792	0
CHURC1-FNTB	CHD	14521	11.187	0.0673171	0.0952694	0.251312	0.39841	0	0	0	0.17068	1	0.00858098	0	0.435493	0	-44.1377	1
CPLX4	CHD	14522	11.181	0.0679254	0.0952639	0.160568	0.458375	0	0	0.250264	0.145957	0	0.00179525	0	0.460907	0	-35.9744	0
ZNF175	CHD	14523	11.175	0.526831	0.0952549	0.105799	0.172659	0	0	0.610834	0.0777803	0	0.00354533	0	0.30906	0	-78.3224	0
EPS8L3	CHD	14524	11.169	0.291624	0.0952382	0.162165	0.0992662	0	0	0.560667	0.0603442	0	0.00125216	0	0.130413	0	-67.3312	0
GRAMD2B	CHD	14525	11.163	0.559118	0.0952139	0.112494	0.416683	0	0	1.27327	0.0999419	0	0.00471153	0	0.452083	1	-44.1377	1
BTBD17	CHD	14526	11.157	0.0671659	0.0951678	0.323942	0.293547	0	0	0	0.136453	0	0.0113664	0	0.890726	0	-69.3869	0
USP26	CHD	14527	11.151	0.399024	0.095154	0.10113	0.0419987	0	0	0.659556	0.17068	1	0.0381087	0	0.452083	1	-96.7667	0
ZSWIM4	CHD	14528	11.144	0.0592036	0.0951224	0.348799	0.387682	0	0	0	0.123964	0	0.0468252	0	0.279446	0	-51.3713	0
C19orf18	CHD	14529	11.138	0.094543	0.0951194	0.191193	0.166036	0	0	1.68825	0.0713879	0	0.00119834	0	0.15982	0	-97.6861	0
TCN1	CHD	14530	11.132	0.113743	0.095119	0.0751266	0.0757112	0	0	0.580044	0.137303	0	0.000830401	0	0.228483	0	-85.3055	0
PRRG3	CHD	14531	11.126	0.0447762	0.0950988	0.153096	0.327981	0	0	0.471083	0.17068	1	0.00349569	0	0.452083	1	-72.9766	0
MAB21L3	CHD	14532	11.12	0.0611248	0.0950982	0.242819	0.168248	0	0	0	0.0618536	0	0.000725813	0	0.112125	0	-75.0581	0
VCPKMT	CHD	14533	11.114	0.245404	0.0950922	0.274999	0.470547	0	0	0.551294	0.142436	0	0.000982642	0	0.287994	0	-56.9909	0
TMC5	CHD	14534	11.108	0.164105	0.0950779	0.119821	0.452391	0	0	0.248721	0.113772	0	0.00148808	0	0.320726	0	-50.86	0
SLC5A10	CHD	14535	11.102	0.407616	0.0950731	0.123537	0.285453	0	0	2.45469	0.0805549	0	0.000908177	0	0.0774559	0	-58.4939	0
TMEM45B	CHD	14536	11.095	0.448258	0.0950731	0.123537	0.301657	0	0	1.73993	0.102108	0	0.00114247	0	0.735183	0	-68.7826	0
HAO1	CHD	14537	11.089	0.299043	0.09505	0.191638	0.509263	0	0	0.982967	0.0607229	0	0.000816678	0	0.715935	0	-52.5593	0
SPATA45	CHD	14538	11.083	0.0415524	0.0950396	0.242416	0.467466	0	0	0	0.125932	0	0.00365395	0	0.452083	1	-44.1377	1
RAB19	CHD	14539	11.077	0.058155	0.0950186	0.22759	0.404589	0	0	0.59176	0.218154	0	0.0024994	0	0.146039	0	-56.6345	0
THAP5	CHD	14540	11.071	0.169883	0.0949955	0.233648	0.416569	0	0	0	0.138056	0	0.00506552	0	0.278116	0	-64.1031	0
OR2K2	CHD	14541	11.065	0.128816	0.0949819	0.170805	0.21084	0	0	0	0.140598	0	0.00309297	0	0.046507	0	-62.2798	0
FAM47A	CHD	14542	11.059	0.0474427	0.0949305	0.183035	0.225078	0	0	0	0.17068	1	0.00869971	0	0.452083	1	-96.0746	0
GPR142	CHD	14543	11.053	0.0387363	0.0949232	0.258406	0.32149	0	0	0.111259	0.089487	0	0.00156917	0	0.29298	0	-71.737	0
NLRP8	CHD	14544	11.047	0.0753471	0.0949092	0.10727	0.122789	0	0	0.145694	0.117958	0	0.000872515	0	0.0315866	0	-97.4123	0
RFESD	CHD	14545	11.04	0.0470437	0.0948593	0.2101	0.35846	0	0	0	0.0666519	0	0.00129406	0	0.0771079	0	-45.8447	0
C17orf99	CHD	14546	11.034	0.0446866	0.0948026	0.332069	0.337696	0	0	0	0.082696	0	0.00180932	0	0.764337	0	-86.1474	0
ACTL7B	CHD	14547	11.028	0.180564	0.0948011	0.134043	0.242915	0	0	0	0.683751	0	0.00266458	0	0.1219	0	-68.1731	0
LCN2	CHD	14548	11.022	0.0751886	0.0947977	0.115798	0.0855878	0	0	0	0.0571868	0	0.000811485	0	0.569213	0	-80.3523	0
PIWIL3	CHD	14549	11.016	0.210623	0.0947736	0.150726	0.141353	0	0	0.248721	0.101773	0	0.000432202	0	0.0486643	0	-97.3917	0
KTI12	CHD	14550	11.01	0.230401	0.0947695	0.204841	0.165991	0	0	0	0.151763	0	0.00318974	0	0.128362	0	-77.1706	0
NFKBID	CHD	14551	11.004	0.231659	0.0947024	0.309334	0.448344	0	0	1.47237	0.29324	0	0.050111	0	0.254684	0	-7.1329	0
FAM228B	CHD	14552	10.998	0.0492696	0.0946423	0.250543	0.165021	0	0	0	0.130282	0	0.00273099	0	0.148391	0	-90.5325	0
SAMD10	CHD	14553	10.991	0.0379267	0.0945953	0.260015	0.427053	0	0	0.357535	0.108768	0	0.0156041	0	0.797315	0	-25.5824	0
TAS2R3	CHD	14554	10.985	0.172069	0.0944756	0.163563	0.157071	0	0	0	0.154154	0	0.00121979	0	0.215492	0	-84.8871	0
TIGD7	CHD	14555	10.979	0.164988	0.0944434	0.220826	0.263764	0	0	0.514279	0.139831	0	0.00208347	0	0.0839604	0	-45.9067	0
PLA2G2C	CHD	14556	10.973	0.066868	0.0944222	0.153498	0.200473	0	0	0.471083	0.0707327	0	0.000651314	0	0.242153	0	-74.1026	0
CCDC198	CHD	14557	10.967	0.32321	0.0943783	0.151563	0.432798	0	0	1.23433	0.0692217	0	0.00159244	0	0.452083	1	-44.1377	1
C22orf31	CHD	14558	10.961	0.325424	0.0943722	0.159513	0.334492	0	0	0.471083	0.0788399	0	0.00164518	0	0.250787	0	-67.5998	0
FAM234B	CHD	14559	10.955	0.179453	0.0943677	0.166775	0.452391	0	0	0.357535	0.0960043	0	0.0126233	0	0.452083	1	-44.1377	1
CCDC70	CHD	14560	10.949	0.0446902	0.0943648	0.183035	0.205678	0	0	0.173925	0.0704711	0	0.00176973	0	0.0691959	0	-83.2757	0
SPATA31E1	CHD	14561	10.943	0.0520648	0.0943648	0.183035	0.150779	0	0	0	0.0682456	0	0.00742442	0	0.0895976	0	-99.1684	0
GJB5	CHD	14562	10.936	0.188302	0.0943644	0.241053	0.467724	0	0	0	0.138146	0	0.00197558	0	0.213109	0	-54.3412	0
CCDC159	CHD	14563	10.93	0.0713181	0.0943445	0.258458	0.292888	0	0	0.551294	0.0546245	0	0.00114867	0	0.0906437	0	-69.5367	0
CMPK2	CHD	14564	10.924	0.335502	0.0942984	0.145453	0.25279	0	0	0.440093	0.143907	0	0.0010398	0	0.748527	0	-72.9456	0
TEX9	CHD	14565	10.918	0.140764	0.0942979	0.113954	0.17581	0	0	0.327902	0.0696234	0	0.00112572	0	0.135233	0	-65.446	0
SLC7A3	CHD	14566	10.912	0.144073	0.0942477	0.321697	0.387682	0	0	0.352617	0.17068	1	0.248078	0	0.452083	1	-25.7993	0
OR2D3	CHD	14567	10.906	0.048467	0.0942029	0.183035	0.140573	0	0	0	0.111154	0	0.00220306	0	0.0349358	0	-84.0039	0
OVOL1	CHD	14568	10.9	0.294781	0.0941166	0.0966786	0.384697	0	0	0.551294	0.268544	0	0.0882005	0	0.646323	0	-23.5887	0
LINGO4	CHD	14569	10.894	0.0494882	0.0940839	0.241597	0.524091	0	0	0.408935	0.336531	0	0.00124585	0	0.214213	0	-44.7911	0
NTN3	CHD	14570	10.888	0.167346	0.0940514	0.230865	0.377789	0	0	0.357535	0.217609	0	0.00281618	0	0.494425	0	-77.2326	0
MFAP3L	CHD	14571	10.881	0.0412798	0.0940321	0.327543	0.554114	0	0	0	0.328872	0	0.0842497	0	0.779369	0	-13.8268	0
GPR12	CHD	14572	10.875	0.263742	0.0940293	0.303682	0.576741	0	0	1.10127	0.476568	0	0.0397745	0	0.407324	0	-12.1068	0
ASB16	CHD	14573	10.869	0.13504	0.0940199	0.401289	0.3126	0	0	0	0.128898	0	0.00042955	0	0.134519	0	-68.3332	0
DNAH17	CHD	14574	10.863	0.341916	0.0940117	0.198497	0.533424	0	0	0.151195	0.685691	0	0.00929657	0	0.452083	1	-74.0716	0
CIB3	CHD	14575	10.857	0.0704484	0.093989	0.239425	0.377232	0	0	1.10127	0.138616	0	0.00106283	0	0.0446298	0	-39.5951	0
NCL	CHD	14576	10.851	0.226229	0.0939788	0.106925	0.718693	0	0	0	0.997619	0	0.329445	0	0.98689	0	-16.1097	0
ZNF709	CHD	14577	10.845	0.0222728	0.0939377	0.199573	0.0331298	0	0	0	0.076947	0	0.00156578	0	0.122103	0	-86.682	0
SPA17	CHD	14578	10.839	0.200915	0.0938834	0.11701	0.293706	0	0	0.659556	0	0	0.00389892	0	0.242072	0	-73.0076	0
TAS2R1	CHD	14579	10.832	0.154498	0.0938804	0.147729	0.179755	0	0	0	0.0958658	0	0.00158136	0	0.0786995	0	-99.4783	0
FAM160A2	CHD	14580	10.826	0.0254153	0.0938773	0.148105	0.61181	0	0	0	0.682333	0	0.011123	1	0.899205	0	-19.9576	0
CACNG8	CHD	14581	10.82	0.22155	0.0938734	0.201584	0.368572	0	0	0.224754	0.121408	0	0.155402	0	0.729042	0	-44.1377	1
PRSS54	CHD	14582	10.814	0.0809147	0.093868	0.212357	0.157071	0	0	0.405607	0.188466	0	0.00159259	0	0.209232	0	-83.3015	0
PRSS37	CHD	14583	10.808	0.0440595	0.093868	0.183543	0.275826	0	0	0.514279	0.0510285	0	0.00110641	0	0.133789	0	-46.3148	0
TMEM108	CHD	14584	10.802	0.271548	0.0938648	0.296444	0.558132	0	0	0.316053	0.913033	0	0.248081	0	0.687662	0	-29.0533	0
TMEM50A	CHD	14585	10.796	0.157693	0.093855	0.263349	0.363951	0	0	1.86646	0.0743583	0	0.0139019	0	0.664359	0	-30.2515	0
SEL1L2	CHD	14586	10.79	0.0587119	0.0938463	0.17986	0.451229	0	0	0.143271	0.0717838	0	0.00108865	0	0.209043	0	-48.4324	0
CFAP65	CHD	14587	10.784	0.233048	0.0938463	0.178661	0.451229	0	0	0.197911	0.0570121	0	0.00100187	0	0.452083	1	-44.1377	1
GGN	CHD	14588	10.777	0.0565937	0.0938013	0.218603	0.200012	0	0	0	0.168346	0	0.00709613	0	0.311404	0	-85.6516	0
TMEM141	CHD	14589	10.771	0.0619137	0.0937632	0.34271	0.32149	0	0	0.280669	0.0888873	0	0.00172258	0	0.315983	0	-80.1353	0
NSG1	CHD	14590	10.765	0.114464	0.0937497	0.20598	0.51221	0	0	0	0.0809082	0	0.00573289	0	0.689216	0	-60.4824	0
SECTM1	CHD	14591	10.759	0.241079	0.0937427	0.247336	0.337696	0	0	0	0.0743531	0	0.00192319	0	0.663957	0	-99.0393	0
METAP1D	CHD	14592	10.753	0.166889	0.0936874	0.221109	0.442635	0	0	1.23433	0.0525139	0	0.00218964	0	0.254363	0	-31.5376	0
ALPI	CHD	14593	10.747	0.440961	0.0936672	0.102709	0.122346	0	0	0.374688	0.221748	0	0.000876513	0	0.490894	0	-81.9999	0
SWI5	CHD	14594	10.741	0.0605615	0.0936144	0.279757	0.221977	0	0	0.89279	0.0943281	0	0.00283719	0	0.302616	0	-81.1942	0
BEST4	CHD	14595	10.735	0.262248	0.0936087	0.242778	0.373924	0	0	1.51999	0.14964	0	0.00878258	0	0.136848	0	-18.8937	0
PYGO1	CHD	14596	10.728	0.122572	0.0935952	0.342642	0.508221	0	0	0	0.851368	0	0.202824	0	0.638805	0	-33.3919	0
OVCH1	CHD	14597	10.722	0.056732	0.0935316	0.165081	0.122789	0	0	0.823909	0.10416	0	0.00087444	0	0.0759932	0	-85.259	0
ANKRD16	CHD	14598	10.716	0.227628	0.0934597	0.329447	0.355341	0	0	0.141463	0.080961	0	0.00107502	0	0.728676	0	-71.3703	0
IQCN	CHD	14599	10.71	0.497293	0.0933944	0.103413	0.495157	0	0	0.49485	0.110062	0	0.00153595	0	0.452083	1	-44.1377	1
AGMO	CHD	14600	10.704	0.0694967	0.0933859	0.131329	0.239398	0	0	1.10846	0.0489008	0	0.000645323	0	0.0367145	0	-70.1152	0
PRSS57	CHD	14601	10.698	0.0281211	0.0933859	0.131329	0.125097	0	0	0.471083	0.0937156	0	0.000673778	0	0.403712	0	-87.6039	0
LHFPL1	CHD	14602	10.692	0.0593479	0.0933565	0.26663	0.413083	0	0	0.551294	0.17068	1	0.0504427	0	0.452083	1	-39.9618	0
ABHD13	CHD	14603	10.686	0.055929	0.093344	0.378639	0.408709	0	0	0	0.367129	0	0.0746751	0	0.731997	0	-12.8867	0
C1orf56	CHD	14604	10.68	0.0497223	0.093302	0.107446	0.183564	0	0	1.86646	0.208235	0	0.0018638	0	0.148429	0	-80.564	0
DCDC2B	CHD	14605	10.673	0.158423	0.0933004	0.247736	0.310773	0	0	0	0.161742	0	0.00114381	0	0.300438	0	-72.3206	0
CYLC1	CHD	14606	10.667	0.154866	0.0932674	0.154118	0.207652	0	0	0.818156	0.17068	1	0.0090104	0	0.452083	1	-88.2651	0
RNF133	CHD	14607	10.661	0.446229	0.0932674	0.15594	0.347612	0	0	0.471083	0.0912572	0	0.00413184	0	0.0377995	0	-65.9728	0
SEMA6C	CHD	14608	10.655	0.165242	0.0932332	0.300255	0.363951	0	0	0.280669	0.0589584	0	0.017296	0	0.212471	0	-31.9405	0
IRGC	CHD	14609	10.649	0.056939	0.0932028	0.153321	0.303535	0	0	0.659556	0.166036	0	0.00594521	0	0.108594	0	-47.3426	0
MTERF1	CHD	14610	10.643	0.433818	0.0931364	0.105799	0.495157	0	0	0.250264	0.117936	0	0.00128104	0	0.452083	1	-44.1377	1
B3GNT5	CHD	14611	10.637	0.112478	0.0931274	0.297859	0.362462	0	0	0.316053	0.221893	0	0.0245008	0	0.905382	0	-33.2214	0
IGSF9	CHD	14612	10.631	0.195003	0.0930394	0.285581	0.391099	0	0	0.134896	0.211981	0	0.0144744	0	0.528594	0	-61.0144	0
ARSI	CHD	14613	10.625	0.0793469	0.0930173	0.210113	0.478519	0	0	0.233587	0.253742	0	0.00205083	0	0.433106	0	-48.6339	0
TTC36	CHD	14614	10.618	0.0471279	0.0929863	0.229832	0.32149	0	0	0.471083	0.102877	0	0.00184911	0	0.242465	0	-73.7978	0
TMEM267	CHD	14615	10.612	0.0577032	0.092945	0.146381	0.365834	0	0	0.449772	0.108062	0	0.00118214	0	0.452083	1	-44.1377	1
CAPSL	CHD	14616	10.606	0.0424434	0.0929424	0.158732	0.353124	0	0	0.425969	0.0532109	0	0.000814081	0	0.0563417	0	-63.225	0
ZDHHC14	CHD	14617	10.6	0.121709	0.092926	0.334675	0.643994	0	0	0	0.52481	0	0.0578927	0	0.933613	0	-9.14725	0
RITA1	CHD	14618	10.594	0.289294	0.0929235	0.0781804	0.452391	0	0	0	0.0611662	0	0.00168908	0	0.452083	1	-44.1377	1
TMCO5A	CHD	14619	10.588	0.071007	0.0928707	0.157663	0.335018	0	0	0	0.0644636	0	0.00145605	0	0.135545	0	-55.1573	0
ERI2	CHD	14620	10.582	0.242358	0.0928598	0.193896	0.457379	0	0	0.408935	0.0672197	0	0.00135018	0	0.430758	0	-58.0755	0
THUMPD2	CHD	14621	10.576	0.434985	0.0928407	0.291259	0.32149	0	0	1.11976	0.0690411	0	0.00181547	0	0.370729	0	-76.9588	0
PILRA	CHD	14622	10.569	0.564965	0.0928371	0.134537	0.0368146	0	0	0.551294	0.131219	0	0.00132957	0	0.091449	0	-98.6571	0
SOWAHD	CHD	14623	10.563	0.0398509	0.0927973	0.274379	0.225078	0	0	0	0.17068	1	0.00922188	0	0.452083	1	-90.548	0
BPIFA1	CHD	14624	10.557	0.228758	0.0927913	0.162289	0.229538	0	0	0.159894	0.0764064	0	0.000963169	0	0.0487132	0	-79.4277	0
VSIG10L	CHD	14625	10.551	0.0496533	0.0927682	0.367083	0.228922	0	0	0	0.120851	0	0.00206146	0	0.437444	0	-91.6688	0
CEP19	CHD	14626	10.545	0.341214	0.0927552	0.181833	0.467466	0	0	0.440093	0.0692835	0	0.00387677	0	0.347547	0	-47.9107	0
CA5B	CHD	14627	10.539	0.358166	0.0927552	0.176633	0.443916	0	0	0.405607	0.17068	1	0.00195203	0	0.452083	1	-60.2345	0
TEKT1	CHD	14628	10.533	0.189686	0.0927183	0.162611	0.284743	0	0	0	0.0642005	0	0.0010567	0	0.178621	0	-48.262	0
ELMO3	CHD	14629	10.527	0.130831	0.0926896	0.246529	0.334498	0	0	0	0.0931357	0	0.000540697	0	0.217503	0	-54.8525	0
LBX2	CHD	14630	10.521	0.0925403	0.0926729	0.233916	0.335348	0	1	0.159894	0.21833	0	0.00182898	0	0.245519	0	-77.3049	0
KRTDAP	CHD	14631	10.514	0.0442897	0.0926351	0.196441	0.304601	0	0	0	0.0600012	0	0.00316256	0	0.345822	0	-77.4185	0
VWA5A	CHD	14632	10.508	0.327289	0.092621	0.207796	0.115806	0	0	0.437707	0.100884	0	0.000536214	0	0.347174	0	-79.6033	0
DBX1	CHD	14633	10.502	0.0983078	0.0926142	0.247318	0.619749	0	0	0.917215	0.514496	0	0.015404	0	0.962937	0	-38.7222	0
M1AP	CHD	14634	10.496	0.160412	0.0926087	0.20394	0.458375	0	0	0	0.130677	0	0.00186789	0	0.26419	0	-43.2467	0
ADGRF3	CHD	14635	10.49	0.187472	0.0925845	0.112628	0.452391	0	0	0.29073	0.135174	0	0.000588414	0	0.452083	1	-44.1377	1
EFCAB8	CHD	14636	10.484	0.112718	0.0925729	0.241026	0.384631	0	0	2.284	0.0546133	0	0.00144765	0	0.110804	0	-44.1377	1
TMEM104	CHD	14637	10.478	0.175671	0.0925527	0.191207	0.363951	0	0	1.07417	0.0676712	0	0.011123	1	0.345551	0	-45.0545	0
KIF12	CHD	14638	10.472	0.441862	0.0925387	0.204531	0.537766	0	0	0.958607	0.0542775	0	0.00779538	0	0.527142	0	-51.2525	0
C12orf42	CHD	14639	10.465	0.0312579	0.0925304	0.159597	0.0536411	0	0	0.357535	0.337451	0	0.000941329	0	0.161387	0	-96.307	0
KCTD14	CHD	14640	10.459	0.0577485	0.0925203	0.251859	0.199665	0	0	0.437707	0.119605	0	0.00305114	0	0.216543	0	-74.3867	0
OR2B2	CHD	14641	10.453	0.0681472	0.0924904	0.182277	0.21084	0	0	1.20831	0.122386	0	0.00282315	0	0.10953	0	-66.9025	0
CCDC62	CHD	14642	10.447	0.168116	0.0924377	0.276683	0.514489	0	0	0.181115	0.325495	0	0.00331094	0	0.278609	0	-62.8841	0
ADCY10	CHD	14643	10.441	0.729898	0.0924349	0.103413	0.496714	0	0	1.70115	0.576037	0	0.00237719	0	0.197709	0	-54.1088	0
UPB1	CHD	14644	10.435	0.041358	0.0923972	0.0791791	0.418566	0	0	0.357535	0.0860182	0	0.00114495	0	0.4695	0	-65.3582	0
ARMCX6	CHD	14645	10.429	0.0901518	0.0923786	0.211622	0.153848	0	0	0	0.17068	1	0.00359948	0	0.452083	1	-82.847	0
SIGLEC10	CHD	14646	10.423	0.387486	0.0923177	0.156019	0.0411523	0	0	0	0.070306	0	0.00474082	0	0.25634	0	-94.835	0
IMPG1	CHD	14647	10.417	0.277674	0.0923114	0.205711	0.251325	0	0	0.145694	0.0705737	0	0.0011802	0	0.0696451	0	-70.7711	0
DAPL1	CHD	14648	10.41	0.0631827	0.0922958	0.158732	0.293706	0	0	0	0.0716446	0	0.0021935	0	0.318683	0	-73.0592	0
SLC7A10	CHD	14649	10.404	0.184299	0.0922954	0.25544	0.388781	0	0	0.793174	0.0989456	0	0.00558709	0	0.436675	0	-45.8189	0
VGLL2	CHD	14650	10.398	0.156185	0.0922918	0.282928	0.420681	0	0	0.199283	0.997965	0	0.0167721	0	0.976119	0	-57.6468	0
ANKRA2	CHD	14651	10.392	0.148027	0.0922523	0.256867	0.388781	0	0	0.224754	0.0919034	0	0.00664852	0	0.279227	0	-26.7238	0
THAP3	CHD	14652	10.386	0.124331	0.0922523	0.272291	0.274358	0	0	0	0.150874	0	0.0104343	0	0.420503	0	-84.0452	0
ZNF586	CHD	14653	10.38	0.0434777	0.0922503	0.102367	0.0396882	0	0	0.141463	0.065031	0	0.00227533	0	0.149918	0	-89.5253	0
RNF151	CHD	14654	10.374	0.0691642	0.0922278	0.130839	0.274074	0	0	0.280669	0.137455	0	0.00197961	0	0.190918	0	-73.302	0
TRIML1	CHD	14655	10.368	0.237209	0.0922278	0.130839	0.194784	0	0	0.408935	0.125713	0	0.00084695	0	0.0798241	0	-64.3768	0
LRRC52	CHD	14656	10.361	0.296753	0.0922278	0.157968	0.486781	0	0	0.560667	0.373791	0	0.00238281	0	0.124551	0	-65.8024	0
RFX4	CHD	14657	10.355	0.101287	0.0921802	0.340974	0.474709	0	0	0.115205	0.728911	0	0.350642	0	0.974784	0	-6.5854	0
FAM151B	CHD	14658	10.349	0.0583286	0.092175	0.281921	0.35846	0	0	0.471083	0.0763273	0	0.00121289	0	0.0743468	0	-36.2688	0
OTULINL	CHD	14659	10.343	0.225713	0.0921329	0.259431	0.442635	0	0	0.408935	0.0930156	0	0.00195513	0	0.452083	1	-44.1377	1
MOGAT3	CHD	14660	10.337	0.168675	0.0921115	0.140991	0.216957	0	0	0	0.277711	0	0.000780508	0	0.243736	0	-83.849	0
UCMA	CHD	14661	10.331	0.190233	0.092111	0.106066	0.251325	0	0	0.818156	0.093462	0	0.00111513	0	0.162298	0	-78.1778	0
GSG1L	CHD	14662	10.325	0.0663356	0.0921091	0.130583	0.334969	0	0	0.316053	0.132431	0	0.0297086	0	0.512599	0	-72.0211	0
OGFOD3	CHD	14663	10.319	0.0847839	0.0921043	0.261161	0.194535	0	0	0	0.0608745	0	0.00180403	0	0.597904	0	-78.6013	0
ZNF528	CHD	14664	10.313	0.0231373	0.0920779	0.110446	0.0368146	0	1	0.199283	0.10597	0	0.00121788	0	0.0880509	0	-96.0694	0
RNASE10	CHD	14665	10.306	0.0340832	0.0920452	0.199524	0.179755	0	0	0	0.0820598	0	0.00134912	0	0.0354651	0	-83.9781	0
LPA	CHD	14666	10.3	0.0609208	0.0920071	0.115279	0.0259677	0	0	0.408935	0.187781	0	0.000314638	0	0.149506	0	-86.4057	0
OR2C1	CHD	14667	10.294	0.120523	0.0919679	0.167819	0.167343	0	0	0	0.0908218	0	0.00325483	0	0.0399785	0	-70.0067	0
ETV3L	CHD	14668	10.288	0.056383	0.0919601	0.135831	0.358468	0	0	0	0.0849159	0	0.00215803	0	0.0444864	0	-65.8489	0
ARMH4	CHD	14669	10.282	0.13379	0.0919341	0.213043	0.467466	0	0	0	0.0708475	0	0.00454042	0	0.452083	1	-44.1377	1
DEPDC4	CHD	14670	10.276	0.0767069	0.0919027	0.114652	0.277157	0	0	0.995679	0.167257	0	0.000963596	0	0.251049	0	-65.9573	0
RASSF10	CHD	14671	10.27	0.203037	0.0918974	0.0954407	0.417008	0	0	0	0.17068	1	0.011123	1	0.452083	1	-44.1377	1
CCDC154	CHD	14672	10.264	0.0720912	0.0918646	0.102433	0.0264422	0	0	0.145694	0.0621424	0	0.000838313	0	0.168152	0	-89.0192	0
MUC12	CHD	14673	10.258	0.181189	0.0918219	0.158443	0.0346972	0	0	0.224754	0.0996092	0	0.00213434	0	0.452083	1	-99.9587	0
SLC49A3	CHD	14674	10.251	0.0572226	0.0917921	0.128863	0.504356	0	0	0.357535	0.120574	0	0.000735401	0	0.452083	1	-44.1377	1
CFAP52	CHD	14675	10.245	0.296753	0.0917004	0.150726	0.290748	0	0	0.782516	0.211807	0	0.00100834	0	0.452083	1	-44.1377	1
WDR49	CHD	14676	10.239	0.305495	0.0916693	0.107538	0.200473	0	0	0.946922	0.0836778	0	0.000394355	0	0.177968	0	-70.0377	0
SFT2D3	CHD	14677	10.233	0.0987567	0.0916338	0.128182	0.118298	0	0	0.995679	0.120716	0	0.00474911	0	0.114129	0	-91.3434	0
CLDN23	CHD	14678	10.227	0.13364	0.0916161	0.158384	0.15733	0	0	0.391474	0.223433	0	0.00192128	0	0.524463	0	-88.5285	0
ZC2HC1C	CHD	14679	10.221	0.253545	0.0915216	0.148602	0.340304	0	0	0.280669	0.166705	0	0.00203599	0	0.196822	0	-64.2942	0
SAMD12	CHD	14680	10.215	0.230401	0.0914545	0.157391	0.476437	0	0	0	0.182448	0	0.00953553	0	0.518163	0	-55.901	0
UGT2A2	CHD	14681	10.209	0.0519503	0.0914412	0.132255	0.194784	0	0	0	0.17068	1	0.000903622	0	0.00633223	0	-62.3935	0
ARMC3	CHD	14682	10.202	0.105763	0.0914265	0.113182	0.443552	0	0	0.115771	0.0497617	0	0.00140655	0	0.29927	0	-63.9688	0
C6orf163	CHD	14683	10.196	0.0370088	0.0914216	0.130588	0.146468	0	0	0.471083	0.141363	0	0.00420836	0	0.0644219	0	-72.3155	0
TMEM30A	CHD	14684	10.19	0.0323764	0.0914161	0.156161	0.26637	0	0	0.570248	0.0696756	0	0.011123	1	0.295025	0	-27.5192	0
OR2B6	CHD	14685	10.184	0.0742407	0.0913972	0.175207	0.179936	0	0	1.10127	0.0969331	0	0.00168321	0	0.0945134	0	-71.1637	0
SYNDIG1L	CHD	14686	10.178	0.0552075	0.0913845	0.128163	0.30375	0	0	0	0.119306	0	0.00262855	0	0.302748	0	-76.4733	0
TMEM130	CHD	14687	10.172	0.225262	0.0913845	0.128163	0.139311	0	0	0	0.0837451	0	0.00107323	0	0.10021	0	-70.4199	0
LUZP2	CHD	14688	10.166	0.212053	0.0913845	0.128163	0.50534	0	0	0	0.0600644	0	0.00316029	0	0.319591	0	-65.9418	0
SHISA7	CHD	14689	10.16	0.0327904	0.0913845	0.134589	0.0917438	0	0	0	0.115188	0	0.168006	0	0.692785	0	-93.2906	0
CAPN12	CHD	14690	10.154	0.0922555	0.091382	0.0745579	0.166575	0	0	0.838632	0.255487	0	0.000457143	0	0.146301	0	-77.8679	0
ENTHD1	CHD	14691	10.147	0.051797	0.0913592	0.17357	0.432798	0	0	0.210419	0.105589	0	0.00167176	0	0.366673	0	-64.2374	0
CCDC42	CHD	14692	10.141	0.240239	0.0913592	0.189614	0.353585	0	0	0.199283	0.0786834	0	0.00153578	0	0.193734	0	-35.9227	0
ARHGEF38	CHD	14693	10.135	0.204017	0.0913592	0.189614	0.200473	0	0	0.779892	0.076906	0	0.000567283	0	0.215077	0	-79.4432	0
ANKS3	CHD	14694	10.129	0.211445	0.0913561	0.365023	0.361784	0	0	0.37366	0.0536195	0	0.0202867	0	0.415693	0	-69.8724	0
HMX2	CHD	14695	10.123	0.341923	0.0913497	0.207818	0.543268	0	0	0.131944	0.3846	0	0.00204458	0	0.802994	0	-76.6024	0
SLC26A4	CHD	14696	10.117	0.105692	0.0913104	0.0477159	0.363376	0	0	0.133122	0.142875	0	0.0007929	0	0.104512	0	-61.8408	0
TMPRSS11F	CHD	14697	10.111	0.0514435	0.0912948	0.206268	0.358468	0	0	0	0.0483242	0	0.00377335	0	0.05357	0	-36.8783	0
DZANK1	CHD	14698	10.105	0.227463	0.0912892	0.195395	0.247693	0	0	0.19382	0.0776631	0	0.000779093	0	0.130988	0	-68.3074	0
ERICH1	CHD	14699	10.098	0.0680874	0.0911879	0.193365	0.165227	0	0	0	0.128258	0	0.00153713	0	0.803619	0	-87.2062	0
UBQLN3	CHD	14700	10.092	0.160995	0.0910998	0.142031	0.16567	0	0	0.405607	0.072489	0	0.00300911	0	0.112945	0	-67.7961	0
DGAT2L6	CHD	14701	10.086	0.0361941	0.0910962	0.130839	0.192853	0	0	0	0.17068	1	0.000911324	0	0.452083	1	-74.7482	0
KCP	CHD	14702	10.08	0.0398281	0.091083	0.256978	0.387682	0	0	0.350665	0.17068	1	0.011123	1	0.452083	1	-44.1377	1
VSIG1	CHD	14703	10.074	0.24887	0.0910769	0.125145	0.334825	0	0	0.659556	0.17068	1	0.0137803	0	0.452083	1	-76.6851	0
OPN5	CHD	14704	10.068	0.0904859	0.0910613	0.154001	0.496689	0	0	0	0.242943	0	0.0479695	0	0.54415	0	-9.99948	0
ACTL7A	CHD	14705	10.062	0.338061	0.0910271	0.167296	0.358863	0	0	0.280669	0.799321	0	0.00454196	0	0.119753	0	-60.2552	0
LRMP	CHD	14706	10.056	0.0407941	0.0910034	0.173667	0.363951	0	0	0.471083	0.0665115	0	0.011123	1	0.39684	0	-49.4138	0
GARS	CHD	14707	10.05	0.0407941	0.0910034	0.173667	0.559735	0	0	0.50724	0.430257	0	0.011123	1	0.816842	0	-30.8352	0
NARS	CHD	14708	10.043	0.0407941	0.0910034	0.173667	0.363951	0	0	0.408935	0.0827625	0	0.011123	1	0.679725	0	-26.6722	0
CFAP300	CHD	14709	10.037	0.219375	0.0909856	0.221174	0.442635	0	0	0.408935	0.103146	0	0.0016354	0	0.452083	1	-44.1377	1
SLC39A5	CHD	14710	10.031	0.237852	0.090937	0.141683	0.222632	0	0	0.600326	0.200103	0	0.00082353	0	0.246222	0	-55.0953	0
BCAN	CHD	14711	10.025	0.264756	0.0908682	0.105884	0.472161	0	0	0	0.0922026	0	0.0215909	0	0.463669	0	-42.1156	0
B3GALT1	CHD	14712	10.019	0.144261	0.0908157	0.248551	0.259635	0	0	0	0.19672	0	0.029582	0	0.0475731	0	-15.2626	0
GLYCTK	CHD	14713	10.013	0.200885	0.090813	0.208391	0.35689	0	0	0	0.111381	0	0.000733742	0	0.148294	0	-64.8933	0
NUDT1	CHD	14714	10.007	0.119829	0.0907672	0.0795496	0.153848	0	0	0.754487	0.0627688	0	0.00160143	0	0.466291	0	-82.6868	0
PCDHGA9	CHD	14715	10.001	0.299008	0.0907505	0.243428	0.41308	0	0	0.931814	0.17068	1	0.00275762	0	0.261969	0	-53.6852	0
DMRTB1	CHD	14716	9.994	0.256102	0.0907057	0.106366	0.372609	0	0	0.210419	0.553587	0	0.033819	0	0.513125	0	-72.9869	0
CCDC65	CHD	14717	9.988	0.063161	0.0906927	0.17357	0.347612	0	0	0.139662	0.0565802	0	0.011123	1	0.0688735	0	-47.5337	0
RUFY4	CHD	14718	9.982	0.36203	0.0906913	0.135878	0.2017	0	0	1.10846	0.116157	0	0.00159793	0	0.398065	0	-84.7942	0
DSCAML1	CHD	14719	9.976	0.218872	0.0906447	0.268746	0.615452	0	0	0.806875	0.923324	0	0.114236	0	0.982716	0	-26.4604	0
EQTN	CHD	14720	9.97	0.0359453	0.0904697	0.111546	0.0427398	0	0	0.818156	0.0996327	0	0.00127349	0	0.0875757	0	-88.8642	0
PLPPR3	CHD	14721	9.964	0.165108	0.0904669	0.235318	0.363951	0	0	0	0.0786148	0	0.0228273	0	0.452083	1	-44.1377	1
PCDHGA4	CHD	14722	9.958	0.237269	0.0904514	0.247009	0.41308	0	0	0.89279	0.17068	1	0.00260292	0	0.250806	0	-49.6617	0
NPBWR1	CHD	14723	9.952	0.111804	0.0904312	0.0658079	0.560469	0	0	0.235077	0.331705	0	0.00164839	0	0.261874	0	-39.8223	0
TNKS1BP1	CHD	14724	9.946	0.0897428	0.0903389	0.180605	0.392683	0	0	1.10018	0.105565	0	0.011123	1	0.309883	0	-62.0991	0
AOC2	CHD	14725	9.939	0.088069	0.0902384	0.181077	0.245908	0	0	0.667562	0.213119	0	0.000597876	0	0.305309	0	-68.8962	0
RELL2	CHD	14726	9.933	0.123242	0.0902372	0.18853	0.474916	0	0	0	0.492002	0	0.0181211	0	0.121247	0	-42.9678	0
STK32B	CHD	14727	9.927	0.121854	0.0902335	0.174801	0.51221	0	0	0.173925	0.101357	0	0.00402336	0	0.581209	0	-66.5461	0
UNC5D	CHD	14728	9.921	0.253614	0.0901405	0.325194	0.618779	0	0	1.16494	0.828104	0	0.0677358	0	0.886049	0	-14.2348	0
NPFFR1	CHD	14729	9.915	0.145069	0.0900561	0.10444	0.418419	0	0	0.314258	0.305409	0	0.000941905	0	0.198094	0	-45.3489	0
HHIPL2	CHD	14730	9.909	0.0369824	0.0900355	0.206133	0.326588	0	0	1.23958	0.113344	0	0.000904717	0	0.175077	0	-64.0721	0
RAB44	CHD	14731	9.903	0.0394483	0.0900283	0.294002	0.334498	0	0	0.89279	0.189748	0	0.0057309	0	0.209571	0	-44.1377	1
A4GNT	CHD	14732	9.897	0.296659	0.0900159	0.128163	0.308828	0	0	0.340084	0.081567	0	0.00131279	0	0.124841	0	-63.8293	0
NEURL3	CHD	14733	9.891	0.135601	0.090009	0.139258	0.460705	0	0	0.209715	0.17068	1	0.011123	1	0.452083	1	-44.1377	1
LHFPL6	CHD	14734	9.884	0.064799	0.0899466	0.396123	0.46853	0	0	0.210419	0.233181	0	0.039267	0	0.452083	1	-44.1377	1
ZSWIM1	CHD	14735	9.878	0.049693	0.0899235	0.25456	0.263764	0	0	0	0.116986	0	0.00139869	0	0.110471	0	-41.4648	0
CDH22	CHD	14736	9.872	0.213662	0.0899211	0.184477	0.424833	0	0	0.115771	0.347581	0	0.0571936	0	0.787202	0	-41.5526	0
C7orf50	CHD	14737	9.866	0.0285901	0.0899087	0.121657	0.116856	0	0	0	0.0620232	0	0.011123	1	0.694866	0	-86.5141	0
DNAAF1	CHD	14738	9.86	0.0552223	0.0898375	0.179742	0.207809	0	1	0	0.0491861	0	0.00662051	0	0.148216	0	-86.1784	0
ACTRT3	CHD	14739	9.854	0.0926059	0.089793	0.103652	0.408265	0	0	1.10127	0.696647	0	0.00194128	0	0.125186	0	-59.9039	0
CYB5D2	CHD	14740	9.848	0.111682	0.0897767	0.106202	0.318336	0	0	0.440093	0.0584307	0	0.000724557	0	0.758079	0	-74.1697	0
HOXC12	CHD	14741	9.842	0.0613985	0.0897586	0.13956	0.440751	0	0	0.118615	0.836597	0	0.00284045	0	0.493825	0	-68.4572	0
UBTD2	CHD	14742	9.835	0.120031	0.0897456	0.240774	0.559735	0	0	0.437707	0.472795	0	0.0368205	0	0.910456	0	-21.1973	0
TMEM68	CHD	14743	9.829	0.119769	0.0897456	0.272057	0.363951	0	0	0.419075	0.0885258	0	0.0213145	0	0.266777	0	-37.6065	0
CLTCL1	CHD	14744	9.823	0.671709	0.0897369	0.0883567	0.404068	0	0	0.29073	0.434897	0	0.000790782	0	0.105811	0	-52.6006	0
NIPAL2	CHD	14745	9.817	0.0362252	0.0897057	0.249111	0.452391	0	0	0.600326	0.0713473	0	0.00121608	0	0.26639	0	-46.5317	0
CDKL4	CHD	14746	9.811	0.0336862	0.0896872	0.199085	0.389403	0	0	1.11976	0.099365	0	0.000683872	0	0.0586457	0	-56.149	0
SYCE1L	CHD	14747	9.805	0.0494619	0.0896405	0.106366	0.0600125	0	0	0.316053	0	0	0.00104919	0	0.444624	0	-87.6401	0
OR5I1	CHD	14748	9.799	0.0723394	0.089628	0.217065	0.363136	0	0	0	0.0786921	0	0.00290558	0	0.452083	1	-75.9413	0
ALLC	CHD	14749	9.793	0.053971	0.0896107	0.13556	0.123792	0	0	0.560667	0.0959084	0	0.000456373	0	0.61375	0	-81.4369	0
OAZ3	CHD	14750	9.787	0.413518	0.0896107	0.126147	0.275826	0	0	1.11976	0.0946021	0	0.00107458	0	0.0479786	0	-43.1073	0
GTPBP8	CHD	14751	9.78	0.150339	0.0895769	0.339633	0.481634	0	0	0.408935	0.0703915	0	0.00082763	0	0.418963	0	-60.2655	0
LCN8	CHD	14752	9.774	0.0542505	0.0895665	0.219105	0.0757112	0	0	0	0.0530691	0	0.000820604	0	0.17399	0	-82.4338	0
CATSPER4	CHD	14753	9.768	0.0970858	0.0895654	0.115208	0.457379	0	0	0.519993	0.151124	0	0.00525415	0	0.232547	0	-59.9453	0
RIOX1	CHD	14754	9.762	0.245096	0.0895532	0.0657746	0.452391	0	0	0.280669	0.17068	1	0.011123	1	0.452083	1	-44.1377	1
DNLZ	CHD	14755	9.756	0.125953	0.0895419	0.281155	0.225795	0	0	0	0.0753673	0	0.00128945	0	0.170397	0	-83.4151	0
INSM2	CHD	14756	9.75	0.0666745	0.089523	0.129035	0.586531	0	0	0.89279	0.227614	0	0.00565989	0	0.809532	0	-52.5799	0
CTU1	CHD	14757	9.744	0.118384	0.0895009	0.312527	0.185713	0	0	0	0.126656	0	0.00517394	0	0.263721	0	-90.4602	0
ZDHHC18	CHD	14758	9.738	0.119869	0.0894955	0.289808	0.363951	0	0	0	0.0763893	0	0.0242721	0	0.269018	0	-33.4125	0
ZNF577	CHD	14759	9.731	0.0903785	0.0894816	0.100207	0.0916638	0	0	0	0.0618889	0	0.000959035	0	0.190237	0	-84.0762	0
ZNF680	CHD	14760	9.725	0.187748	0.0894816	0.104041	0.0293809	0	0	0	0.0866799	0	0.00229908	0	0.103994	0	-86.3747	0
TMEM200B	CHD	14761	9.719	0.0440235	0.0894775	0.223481	0.426488	0	0	0.210419	0.288673	0	0.00582143	0	0.529445	0	-76.8607	0
RAB37	CHD	14762	9.713	0.0903283	0.0894529	0.124917	0.457379	0	0	1.10127	0.0667472	0	0.0020139	0	0.411794	0	-56.1799	0
HERPUD2	CHD	14763	9.707	0.140221	0.0893862	0.277349	0.533695	0	0	0.818156	0.371093	0	0.0843595	0	0.793471	0	-31.4498	0
TBC1D16	CHD	14764	9.701	0.424964	0.0892791	0.252588	0.353551	0	0	1.11976	0.0638906	0	0.0095157	0	0.841805	0	-69.6503	0
PRG3	CHD	14765	9.695	0.0666565	0.0892611	0.255185	0.165302	0	0	0	0.0734356	0	0.00118327	0	0.0483018	0	-96.9526	0
GLB1L3	CHD	14766	9.689	0.32508	0.0892413	0.159597	0.208212	0	0	0.19382	0.0867697	0	0.000543923	0	0.879518	0	-84.0556	0
TMEM255B	CHD	14767	9.683	0.0280977	0.0892222	0.191564	0.303846	0	0	0	0.119304	0	0.000881097	0	0.878057	0	-80.6415	0
GDPD4	CHD	14768	9.676	0.0386611	0.0891332	0.12378	0.0844182	0	0	0.131944	0.0656893	0	0.000724848	0	0.0713966	0	-78.059	0
C3orf84	CHD	14769	9.67	0.0575829	0.0891026	0.174532	0.311797	0	0	0.551294	0.164996	0	0.011123	1	0.0373135	0	-64.2271	0
GPR135	CHD	14770	9.664	0.127174	0.0890597	0.230712	0.280402	0	0	0.732828	0.251295	0	0.00216238	0	0.159431	0	-84.4688	0
CDX4	CHD	14771	9.658	0.240459	0.0890368	0.156175	0.207652	0	0	0.210419	0.17068	1	0.00488178	0	0.452083	1	-81.3853	0
C10orf67	CHD	14772	9.652	0.0497345	0.0890197	0.151545	0.179755	0	0	0	0.0883338	0	0.00128756	0	0.22567	0	-99.9742	0
GAPT	CHD	14773	9.646	0.024484	0.0890083	0.229669	0.157071	0	0	0	0.117026	0	0.00248326	0	0.119356	0	-82.0825	0
REM2	CHD	14774	9.64	0.0945031	0.0889933	0.170135	0.54448	0	0	0.131944	0.351729	0	0.00366495	0	0.248696	0	-28.6555	0
MAGEE1	CHD	14775	9.634	0.179123	0.0889809	0.316003	0.422682	0	0	0	0.17068	1	0.17247	0	0.452083	1	-74.4538	0
TMEM25	CHD	14776	9.628	0.191038	0.0889116	0.259877	0.451229	0	0	0.659556	0.0621568	0	0.00105218	0	0.338352	0	-51.4023	0
ARGFX	CHD	14777	9.621	0.0944118	0.0888764	0.183035	0.158386	0	0	0	0.211452	0	0.00095854	0	0.0550717	0	-79.9236	0
OR5B21	CHD	14778	9.615	0.148029	0.0888764	0.189695	0.204619	0	0	0	0.174736	0	0.00429543	0	0.0298081	0	-53.4683	0
SEMA6B	CHD	14779	9.609	0.282943	0.0888694	0.294019	0.49069	0	0	1.11976	0.446554	0	0.0746145	0	0.463563	0	-67.667	0
PCDHB16	CHD	14780	9.603	0.0709907	0.0888592	0.23751	0.173951	0	0	0	0.17068	1	0.00192709	0	0.0344277	0	-77.8111	0
SLC32A1	CHD	14781	9.597	0.145417	0.0888518	0.127197	0.502457	0	0	0.659556	0.736581	0	0.10023	0	0.779534	0	-14.1883	0
OR5A1	CHD	14782	9.591	0.082024	0.0888459	0.183035	0.204619	0	0	0.19382	0.170018	0	0.00359651	0	0.00508327	0	-54.5426	0
SUN5	CHD	14783	9.585	0.190505	0.0888271	0.10113	0.16771	0	0	0	0.135887	0	0.00102343	0	0.0446067	0	-66.9077	0
TRAF3IP1	CHD	14784	9.579	0.038505	0.0888017	0.213611	0.537313	0	0	0	0.277571	0	0.011123	1	0.624033	0	-74.9083	0
TMEM174	CHD	14785	9.572	0.103527	0.0887298	0.114939	0.228566	0	0	0	0.069936	0	0.0084887	0	0.219418	0	-60.4411	0
C11orf42	CHD	14786	9.566	0.056383	0.0886543	0.13216	0.51221	0	0	0	0.199431	0	0.00468375	0	0.591405	0	-60.1519	0
RWDD2A	CHD	14787	9.56	0.0577554	0.0886483	0.208099	0.358983	0	0	1.19723	0.136564	0	0.00361412	0	0.123261	0	-22.5918	0
OR56A4	CHD	14788	9.554	0.0619611	0.0886009	0.14123	0.21083	0	0	0	0.119335	0	0.00150851	0	0.0574147	0	-74.1336	0
TTC14	CHD	14789	9.548	0.236862	0.0885775	0.253869	0.363951	0	0	0.454693	0.0622857	0	0.0118149	0	0.558	0	-41.6662	0
LKAAEAR1	CHD	14790	9.542	0.0303763	0.0885689	0.214722	0.452391	0	0	0	0.139091	0	0.00254453	0	0.452083	1	-44.1377	1
ZNF862	CHD	14791	9.536	0.144389	0.088534	0.217201	0.479975	0	0	1.02919	0.114434	0	0.00108513	0	0.642811	0	-64.2167	0
ODAPH	CHD	14792	9.53	0.0416665	0.0885333	0.216044	0.442635	0	0	0	0.0611216	0	0.00243387	0	0.452083	1	-44.1377	1
ZNF559	CHD	14793	9.524	0.0805094	0.0885147	0.114463	0.0261166	0	0	0	0.0875441	0	0.00116223	0	0.0731547	0	-95.212	0
SLC22A25	CHD	14794	9.517	0.113557	0.0884989	0.217824	0.150369	0	0	0.667562	0.0759115	0	0.000850649	0	0.0535034	0	-95.7182	0
LRRC42	CHD	14795	9.511	0.124699	0.0884857	0.279117	0.467724	0	0	0.669586	0.155384	0	0.00123534	0	0.361786	0	-53.8712	0
DDIAS	CHD	14796	9.505	0.156497	0.0884857	0.263041	0.467724	0	0	0.473661	0.153617	0	0.00145351	0	0.452083	1	-44.1377	1
PCNX1	CHD	14797	9.499	0.351012	0.0884494	0.106405	0.320095	0	0	0	0.520641	0	0.0851263	0	0.452083	1	-44.1377	1
CFAP126	CHD	14798	9.493	0.054966	0.0883925	0.240376	0.388781	0	0	0	0.0749748	0	0.00278493	0	0.452083	1	-44.1377	1
ZNF589	CHD	14799	9.487	0.0641892	0.0883893	0.08686	0.0279743	0	0	0	0.0749103	0	0.00177818	0	0.188907	0	-99.7779	0
ANKLE1	CHD	14800	9.481	0.158696	0.0883532	0.312205	0.136955	0	0	0.209715	0.292346	0	0.000591955	0	0.0847592	0	-88.0378	0
SSUH2	CHD	14801	9.475	0.0823459	0.0883201	0.153241	0.336918	0	0	0.143876	0.0788456	0	0.000849213	0	0.656595	0	-80.1457	0
C20orf173	CHD	14802	9.468	0.031372	0.0883123	0.270614	0.144569	0	0	0	0.127546	0	0.0051039	0	0.131147	0	-88.4562	0
OTOP3	CHD	14803	9.462	0.0367959	0.0882972	0.11549	0.378451	0	0	0.471083	0.095268	0	0.000903637	0	0.574627	0	-75.6521	0
TTC38	CHD	14804	9.456	0.153837	0.0882805	0.324483	0.442635	0	0	0.473661	0.0784271	0	0.00167113	0	0.706062	0	-58.6385	0
C2orf78	CHD	14805	9.45	0.0497345	0.0881776	0.206087	0.297464	0	0	0	0.0693246	0	0.00853244	0	0.186136	0	-72.5169	0
CYB561D1	CHD	14806	9.444	0.148392	0.0881429	0.153131	0.299904	0	0	0	0.141473	0	0.00155892	0	0.0977162	0	-52.4146	0
A3GALT2	CHD	14807	9.438	0.0348784	0.0881429	0.148602	0.201993	0	0	0	0.20253	0	0.0012866	0	0.0838049	0	-87.0565	0
CLRN2	CHD	14808	9.432	0.137047	0.0881419	0.22703	0.467724	0	0	1.02919	0.149201	0	0.00229199	0	0.468792	0	-48.0709	0
MRGPRG	CHD	14809	9.426	0.0592471	0.0881195	0.303534	0.21802	0	0	0	0.0968662	0	0.00274521	0	0.479641	0	-92.7431	0
FUT2	CHD	14810	9.42	0.492311	0.0881139	0.134537	0.0400089	0	0	0.0660068	0.234972	0	0.000191924	0	0.0899631	0	-82.2013	0
RTL4	CHD	14811	9.413	0.0377948	0.0881027	0.142163	0.467466	0	0	0.357535	0.17068	1	0.0051637	0	0.452083	1	-44.1377	1
PIGZ	CHD	14812	9.407	0.0649948	0.0880891	0.218167	0.318336	0	0	0.435334	0.108136	0	0.000907545	0	0.747484	0	-71.0087	0
MMD	CHD	14813	9.401	0.166314	0.0880881	0.232403	0.416095	0	0	0.206908	0.213513	0	0.0213524	0	0.173427	0	-5.9656	0
SGCZ	CHD	14814	9.395	0.121699	0.0880655	0.164559	0.311797	0	0	0.430626	0.193909	0	0.0140583	0	0.117241	0	-51.2887	0
UFSP1	CHD	14815	9.389	0.0638072	0.0880447	0.143136	0.150062	0	0	0	0.112726	0	0.00117177	0	0.222086	0	-85.7652	0
UGT3A1	CHD	14816	9.383	0.132077	0.0880254	0.13956	0.175734	0	0	0	0.119844	0	0.000926235	0	0.107587	0	-80.0785	0
PKD1L3	CHD	14817	9.377	0.0751334	0.0880184	0.242714	0.387682	0	0	0.316953	0.17068	1	0.011123	1	0.452083	1	-44.1377	1
C1orf53	CHD	14818	9.371	0.0575375	0.0880179	0.157079	0.314096	0	0	0.659556	0.133102	0	0.00230836	0	0.840497	0	-80.4969	0
R3HDM4	CHD	14819	9.364	0.147137	0.088008	0.277219	0.225795	0	0	0.210419	0.0698235	0	0.00202984	0	0.173689	0	-84.1072	0
B3GNT4	CHD	14820	9.358	0.0837174	0.0879748	0.210432	0.206751	0	0	0.59346	0.0969745	0	0.000958335	0	0.269274	0	-83.1879	0
ANKDD1B	CHD	14821	9.352	0.0508823	0.0879588	0.249955	0.100555	0	0	0	0.134257	0	0.0011352	0	0.0887913	0	-90.3931	0
BTBD16	CHD	14822	9.346	0.102124	0.0878863	0.16956	0.230502	0	0	0	0.118231	0	0.000598651	0	0.278562	0	-70.3011	0
CFAP157	CHD	14823	9.34	0.0656958	0.087881	0.231357	0.451229	0	0	1.19723	0.0770913	0	0.00100379	0	0.452083	1	-44.1377	1
MROH9	CHD	14824	9.334	0.0966199	0.0878765	0.173665	0.0844182	0	0	0.600326	0.057644	0	0.000856412	0	0.0782475	0	-84.9078	0
MLANA	CHD	14825	9.328	0.0453321	0.0878715	0.0809842	0.19602	0	0	0	0.102562	0	0.00289029	0	0.560189	0	-77.3152	0
CCNA1	CHD	14826	9.322	0.349334	0.0878653	0.107378	0.559485	0	0	0.203426	0.553531	0	0.0235302	0	0.294731	0	-21.3522	0
SHISAL2A	CHD	14827	9.316	0.0760456	0.0878479	0.146381	0.418523	0	0	0.659556	0.181043	0	0.00142768	0	0.452083	1	-44.1377	1
AMDHD1	CHD	14828	9.309	0.163403	0.0878167	0.238306	0.451229	0	0	0	0.102601	0	0.0011389	0	0.580894	0	-57.2078	0
CLEC4D	CHD	14829	9.303	0.227197	0.0878018	0.163099	0.171257	0	0	0.199283	0.0500847	0	0.000707006	0	0.157777	0	-84.8768	0
CFAP47	CHD	14830	9.297	0.170846	0.0877751	0.272191	0.387682	0	0	0	0.17068	1	0.0144679	0	0.452083	1	-44.1377	1
METTL6	CHD	14831	9.291	0.277316	0.0877625	0.153005	0.472161	0	0	1.27327	0.0735592	0	0.00524355	0	0.490402	0	-31.393	0
KRT222	CHD	14832	9.285	0.234825	0.0877109	0.171176	0.347612	0	0	0.882729	0.0639211	0	0.00476426	0	0.0875496	0	-36.4806	0
GABRR3	CHD	14833	9.279	0.037553	0.0876896	0.279773	0.387682	0	0	0	0.213015	0	0.011123	1	0.452083	1	-44.1377	1
SLC9A7	CHD	14834	9.273	0.110435	0.0876751	0.313328	0.387682	0	0	0	0.17068	1	0.153862	0	0.452083	1	-22.628	0
SLC26A1	CHD	14835	9.267	0.275134	0.0876571	0.133571	0.115806	0	0	0.958607	0.092163	0	0.000843072	0	0.487834	0	-80.7913	0
TAF7L	CHD	14836	9.261	0.116686	0.0876527	0.187562	0.409065	0	0	0	0.17068	1	0.17494	0	0.452083	1	-80.5898	0
LRRC31	CHD	14837	9.254	0.0527269	0.0875562	0.149953	0.221483	0	0	0.551294	0.0631833	0	0.000754365	0	0.113198	0	-63.5194	0
PMFBP1	CHD	14838	9.248	0.259368	0.0875099	0.0837162	0.260117	0	0	0.801343	0.0782787	0	0.000833625	0	0.415988	0	-69.077	0
FAM163A	CHD	14839	9.242	0.0740285	0.0874597	0.135829	0.402839	0	0	0	0.138319	0	0.0249	0	0.182532	0	-33.5107	0
SPDYE4	CHD	14840	9.236	0.062402	0.0873866	0.175932	0.225795	0	0	0.551294	0.0713179	0	0.00198882	0	0.211841	0	-84.8613	0
OR1E1	CHD	14841	9.23	0.0451636	0.0873612	0.106297	0.284816	0	0	0	0.172117	0	0.0111772	0	0.0376927	0	-58.8658	0
AQP6	CHD	14842	9.224	0.214222	0.0873278	0.125299	0.219508	0	0	1.74958	0.172679	0	0.00159033	0	0.133255	0	-68.9634	0
SOWAHB	CHD	14843	9.218	0.289688	0.0873152	0.251838	0.318072	0	0	1.27327	0.127864	0	0.00629321	0	0.391338	0	-71.799	0
ISM2	CHD	14844	9.212	0.0748104	0.087304	0.291825	0.134138	0	0	0.19382	0.0945483	0	0.00150801	0	0.238542	0	-79.8874	0
LGALS12	CHD	14845	9.205	0.251949	0.0872829	0.120877	0.203551	0	0	0.357535	0.111499	0	0.000554614	0	0.0631199	0	-60.3223	0
FAM214A	CHD	14846	9.199	0.0439076	0.0872513	0.161248	0.559735	0	0	1.68825	0.372958	0	0.011123	1	0.848297	0	-24.224	0
DYDC2	CHD	14847	9.193	0.111877	0.0872474	0.208228	0.179755	0	0	0	0.0670094	0	0.00133402	0	0.0986136	0	-96.8648	0
TMEM220	CHD	14848	9.187	0.0659458	0.0872284	0.259161	0.40741	0	0	0.187755	0.178995	0	0.00307483	0	0.561179	0	-59.6922	0
ZDHHC12	CHD	14849	9.181	0.195915	0.0872284	0.236215	0.418185	0	0	0	0.0797753	0	0.00376546	0	0.214351	0	-64.7849	0
HPCAL4	CHD	14850	9.175	0.178499	0.0872198	0.134879	0.471421	0	0	0.187755	0.125771	0	0.00854836	0	0.521224	0	-42.9265	0
TMPRSS12	CHD	14851	9.169	0.0665228	0.0872048	0.145939	0.17194	0	0	0.159894	0.0974354	0	0.00111144	0	0.0451878	0	-84.4533	0
ROPN1L	CHD	14852	9.163	0.13644	0.0872016	0.171361	0.253939	0	0	0	0.0637736	0	0.000923335	0	0.503514	0	-76.024	0
LRCOL1	CHD	14853	9.157	0.0419468	0.0871751	0.119126	0.460705	0	0	0.210419	0.17068	1	0.011123	1	0.452083	1	-44.1377	1
GPR149	CHD	14854	9.15	0.634942	0.0871654	0.225784	0.263764	0	0	0.779892	0.12645	0	0.00192012	0	0.0926766	0	-58.1117	0
FAM83A	CHD	14855	9.144	0.0351614	0.0871431	0.114033	0.319807	0	0	0.357535	0.076736	0	0.011123	1	0.396642	0	-65.7352	0
C12orf54	CHD	14856	9.138	0.0483543	0.087143	0.159513	0.285284	0	0	0	0.0732261	0	0.00126827	0	0.0661778	0	-77.0311	0
PRODH2	CHD	14857	9.132	0.0440701	0.0871174	0.322226	0.260117	0	0	0.423659	0.148927	0	0.00103368	0	0.35665	0	-70.3734	0
SNTN	CHD	14858	9.126	0.0608103	0.0870552	0.106066	0.335018	0	0	0.316053	0.0494556	0	0.00128527	0	0.0786842	0	-44.6103	0
RESP18	CHD	14859	9.12	0.0502162	0.0870048	0.121814	0.0283178	0	0	0	0.0563075	0	0.000926255	0	0.361642	0	-92.8619	0
AC139768.1	CHD	14860	9.114	0.0407941	0.0869969	0.166016	0.387682	0	0	0.437707	0.17068	1	0.011123	1	0.452083	1	-44.1377	1
2004-03-01	CHD	14861	9.108	0.0407941	0.0869969	0.166016	0.387682	0	0	0.640165	0.17068	1	0.011123	1	0.452083	1	-44.1377	1
2004-09-01	CHD	14862	9.101	0.0407941	0.0869969	0.166016	0.387682	0	0	0.688246	0.17068	1	0.011123	1	0.452083	1	-44.1377	1
AC092881.1	CHD	14863	9.095	0.0407941	0.0869969	0.166016	0.387682	0	0	0.551294	0.17068	1	0.011123	1	0.452083	1	-44.1377	1
AL096870.1	CHD	14864	9.089	0.0407941	0.0869969	0.166016	0.387682	0	0	0.357535	0.17068	1	0.011123	1	0.452083	1	-44.1377	1
HIST1H2AD	CHD	14865	9.083	0.0407941	0.0869969	0.166016	0.145704	0	0	0.471083	0.112383	0	0.011123	1	0.122398	0	-76.6231	0
HIST1H2BG	CHD	14866	9.077	0.0407941	0.0869969	0.166016	0.44975	0	0	0.357535	0.563336	0	0.011123	1	0.590799	0	-50.4003	0
KIAA0556	CHD	14867	9.071	0.0407941	0.0869969	0.166016	0.392683	0	0	0.363512	0.0698716	0	0.011123	1	0.364362	0	-66.9387	0
FAM129B	CHD	14868	9.065	0.0407941	0.0869969	0.166016	0.559735	0	0	0.782516	0.432564	0	0.011123	1	0.540862	0	-47.3323	0
AC011604.2	CHD	14869	9.059	0.0407941	0.0869969	0.166016	0.387682	0	0	0.667562	0.17068	1	0.011123	1	0.452083	1	-44.1377	1
HIST1H4D	CHD	14870	9.053	0.0407941	0.0869969	0.166016	0.460783	0	0	0.405607	0.410284	0	0.011123	1	0.153165	0	-68.9582	0
HIST1H3G	CHD	14871	9.046	0.0407941	0.0869969	0.166016	0.550235	0	0	0.551294	0.387006	0	0.011123	1	0.682562	0	-66.3757	0
NLRP9	CHD	14872	9.04	0.219565	0.0869906	0.132297	0.150062	0	0	0	0.144111	0	0.00110082	0	0.0820196	0	-98.6261	0
SPP2	CHD	14873	9.034	0.0799949	0.0869853	0.142857	0.0757112	0	0	0	0.0637392	0	0.00104491	0	0.22753	0	-84.164	0
PAPOLB	CHD	14874	9.028	0.182611	0.0869672	0.154389	0.443552	0	0	0.832683	0.0974723	0	0.0112227	0	0.364863	0	-64.4027	0
C2CD4C	CHD	14875	9.022	0.0384931	0.0869486	0.139937	0.0419987	0	0	0.580044	0.173837	0	0.0295254	0	0.485904	0	-93.6367	0
FAM102A	CHD	14876	9.016	0.0482935	0.0869352	0.162762	0.431266	0	0	1.19723	0.241185	0	0.011123	1	0.386584	0	-40.8708	0
TMCO3	CHD	14877	9.01	0.0490757	0.0869326	0.131034	0.298297	0	0	0.514279	0.149624	0	0.011123	1	0.926367	0	-65.0173	0
TEX47	CHD	14878	9.004	0.0466984	0.0869128	0.159679	0.452391	0	0	0	0.084094	0	0.00166452	0	0.452083	1	-44.1377	1
MESP1	CHD	14879	8.997	0.287732	0.0868877	0.13968	0.0909085	1	1	0.39794	0.346861	0	0.00117335	0	0.420131	0	-88.0688	0
SNX29	CHD	14880	8.991	0.119206	0.0868656	0.0716909	0.443552	0	0	0.405607	0.0640607	0	0.014761	0	0.393344	0	-64.4285	0
NAA80	CHD	14881	8.985	0.0971247	0.0868381	0.242199	0.467724	0	0	0.159894	0.165878	0	0.00146994	0	0.452083	1	-44.1377	1
JRK	CHD	14882	8.979	0.0709907	0.0867946	0.322234	0.387682	0	0	0	0.17068	1	0.011123	1	0.452083	1	-44.1377	1
ZDHHC19	CHD	14883	8.973	0.147954	0.0867523	0.239243	0.343675	0	0	0.818156	0.0505667	0	0.00192078	0	0.262251	0	-69.17	0
PRSS41	CHD	14884	8.967	0.0322715	0.0867193	0.150441	0.460705	0	0	0	0.17068	1	0.011123	1	0.452083	1	-44.1377	1
2001-12-01	CHD	14885	8.961	0.0254153	0.0866901	0.122915	0.460705	0	0	0	0.17068	1	0.011123	1	0.452083	1	-44.1377	1
AL163195.3	CHD	14886	8.955	0.0254153	0.0866901	0.122915	0.460705	0	0	0	0.17068	1	0.011123	1	0.452083	1	-44.1377	1
AL603764.2	CHD	14887	8.949	0.0254153	0.0866901	0.122915	0.460705	0	0	0	0.17068	1	0.011123	1	0.452083	1	-44.1377	1
HIST1H2BJ	CHD	14888	8.942	0.0254153	0.0866901	0.122915	0.465617	0	0	0	0.271829	0	0.011123	1	0.183066	0	-66.8251	0
AC004156.1	CHD	14889	8.936	0.0254153	0.0866901	0.122915	0.460705	0	0	0	0.17068	1	0.011123	1	0.452083	1	-44.1377	1
HIST4H4	CHD	14890	8.93	0.0254153	0.0866901	0.122915	0.528331	0	0	0	0.905005	0	0.011123	1	0.156753	0	-82.1652	0
AC053503.7	CHD	14891	8.924	0.0254153	0.0866901	0.122915	0.460705	0	0	0	0.17068	1	0.011123	1	0.452083	1	-44.1377	1
AC009779.3	CHD	14892	8.918	0.0254153	0.0866901	0.122915	0.460705	0	0	0	0.17068	1	0.011123	1	0.452083	1	-44.1377	1
HIST1H2AA	CHD	14893	8.912	0.0254153	0.0866901	0.122915	0.15088	0	0	0	0.114053	0	0.011123	1	0.096499	0	-83.4048	0
HIST1H2BB	CHD	14894	8.906	0.0254153	0.0866901	0.122915	0.505335	0	0	0	0.271136	0	0.011123	1	0.395532	0	-53.6284	0
ATP5MD	CHD	14895	8.9	0.0254153	0.0866901	0.122915	0.460705	0	0	0	0.0760374	0	0.011123	1	0.452083	1	-44.1377	1
HIST1H1B	CHD	14896	8.894	0.0254153	0.0866901	0.122915	0.351783	0	0	0	0.143167	0	0.011123	1	0.801641	0	-80.4142	0
C19orf57	CHD	14897	8.887	0.0254153	0.0866901	0.122915	0.172853	0	0	0	0.0640249	0	0.011123	1	0.247139	0	-98.2232	0
AC005261.1	CHD	14898	8.881	0.0254153	0.0866901	0.122915	0.460705	0	0	0	0.17068	1	0.011123	1	0.452083	1	-44.1377	1
2005-09-01	CHD	14899	8.875	0.0254153	0.0866901	0.122915	0.460705	0	0	0	0.17068	1	0.011123	1	0.452083	1	-44.1377	1
AL096814.2	CHD	14900	8.869	0.0254153	0.0866901	0.122915	0.460705	0	0	0	0.17068	1	0.011123	1	0.452083	1	-44.1377	1
Z83844.3	CHD	14901	8.863	0.0254153	0.0866901	0.122915	0.460705	0	0	0	0.17068	1	0.011123	1	0.452083	1	-44.1377	1
AC023055.1	CHD	14902	8.857	0.0254153	0.0866901	0.122915	0.460705	0	0	0	0.17068	1	0.011123	1	0.452083	1	-44.1377	1
AC091021.1	CHD	14903	8.851	0.0254153	0.0866901	0.122915	0.460705	0	0	0	0.17068	1	0.011123	1	0.452083	1	-44.1377	1
AC092161.1	CHD	14904	8.845	0.0254153	0.0866901	0.122915	0.460705	0	0	0	0.17068	1	0.011123	1	0.452083	1	-44.1377	1
SPERT	CHD	14905	8.838	0.0254153	0.0866901	0.122915	0.307071	0	0	0	0.100747	0	0.011123	1	0.145669	0	-68.1112	0
AC093155.3	CHD	14906	8.832	0.0254153	0.0866901	0.122915	0.460705	0	0	0	0.17068	1	0.011123	1	0.452083	1	-44.1377	1
AP004243.1	CHD	14907	8.826	0.0254153	0.0866901	0.122915	0.460705	0	0	0	0.17068	1	0.011123	1	0.452083	1	-44.1377	1
FGFR1OP	CHD	14908	8.82	0.0254153	0.0866901	0.122915	0.394508	0	0	0	0.145624	0	0.011123	1	0.963749	0	-78.4464	0
AC244517.10	CHD	14909	8.814	0.0254153	0.0866901	0.122915	0.460705	0	0	0	0.17068	1	0.011123	1	0.452083	1	-44.1377	1
AC003002.3	CHD	14910	8.808	0.0254153	0.0866901	0.122915	0.460705	0	0	0	0.17068	1	0.011123	1	0.452083	1	-44.1377	1
H1FX	CHD	14911	8.802	0.0254153	0.0866901	0.122915	0.15088	0	0	0	0.104039	0	0.011123	1	0.14476	0	-91.4467	0
HIST1H4G	CHD	14912	8.796	0.0254153	0.0866901	0.122915	0.514663	0	0	0	0.325774	0	0.011123	1	0.452083	1	-80.4762	0
AC016586.1	CHD	14913	8.79	0.0254153	0.0866901	0.122915	0.19031	0	0	0	0.17068	1	0.011123	1	0.496476	0	-89.8714	0
AL033529.1	CHD	14914	8.783	0.0254153	0.0866901	0.122915	0.460705	0	0	0	0.17068	1	0.011123	1	0.452083	1	-44.1377	1
C11orf68	CHD	14915	8.777	0.103339	0.0866874	0.290495	0.220767	0	0	0.206908	0.255399	0	0.00975077	0	0.0902859	0	-32.2607	0
GATC	CHD	14916	8.771	0.1539	0.086685	0.142018	0.502807	0	0	0	0.109463	0	0.00151347	0	0.52137	0	-53.9177	0
CEP126	CHD	14917	8.765	0.155342	0.0866122	0.267979	0.467724	0	0	0	0.117371	0	0.0020118	0	0.452083	1	-44.1377	1
LRGUK	CHD	14918	8.759	0.0986046	0.0866122	0.291143	0.341658	0	0	0.206908	0.221249	0	0.00122381	0	0.155534	0	-70.0015	0
FNDC9	CHD	14919	8.753	0.0368929	0.0866107	0.30997	0.418185	0	0	0	0.0999949	0	0.00495578	0	0.191385	0	-62.3728	0
NXNL1	CHD	14920	8.747	0.131086	0.0865964	0.20101	0.293706	0	0	0	0.102969	0	0.00144404	0	0.306674	0	-69.9706	0
UHRF1BP1	CHD	14921	8.741	0.0290486	0.0865934	0.129234	0.350039	0	0	0.723538	0.196659	0	0.011123	1	0.555267	0	-36.5425	0
PAQR5	CHD	14922	8.734	0.119117	0.0865807	0.189352	0.388781	0	0	0.357535	0.108674	0	0.00404887	0	0.673649	0	-22.9792	0
CCDC115	CHD	14923	8.728	0.0564719	0.0865735	0.234832	0.145704	0	0	0	0.110997	0	0.011123	1	0.0755266	0	-73.0954	0
SAMD13	CHD	14924	8.722	0.031372	0.0865594	0.233049	0.348618	0	0	0	0.17955	0	0.0222743	0	0.117213	0	-11.7349	0
IGSF21	CHD	14925	8.716	0.182763	0.0865239	0.140927	0.421783	0	0	0	0.217349	0	0.0416134	0	0.679884	0	-50.6482	0
CNBD2	CHD	14926	8.71	0.0710059	0.0864951	0.148602	0.414676	0	0	0.58838	0.38166	0	0.000706337	0	0.038709	0	-72.4033	0
ANKRD13B	CHD	14927	8.704	0.11914	0.0864788	0.342948	0.554114	0	0	0.206908	0.424315	0	0.0921997	0	0.474158	0	-3.81179	0
TRIM60	CHD	14928	8.698	0.0347602	0.0864758	0.180663	0.157071	0	0	0	0.139386	0	0.00293868	0	0.0855124	0	-97.0559	0
LIPM	CHD	14929	8.692	0.0485873	0.0864721	0.210287	0.21802	0	0	0.107905	0.0681182	0	0.00142829	0	0.585017	0	-87.7227	0
PAQR8	CHD	14930	8.686	0.126361	0.0863881	0.239658	0.387682	0	0	0.210419	0.198294	0	0.00861949	0	0.191694	0	-29.8383	0
PNLIPRP3	CHD	14931	8.679	0.050869	0.0863773	0.173471	0.297476	0	0	0	0.0842308	0	0.000818162	0	0.38934	0	-71.6027	0
AK8	CHD	14932	8.673	0.282091	0.0863448	0.104926	0.528774	0	0	0.89279	0.224552	0	0.00153439	0	0.847341	0	-62.3573	0
CAPS	CHD	14933	8.667	0.0715833	0.0863197	0.0903081	0.283155	0	0	0	0.440132	0	0.000849565	0	0.164273	0	-79.7479	0
AGTR2	CHD	14934	8.661	0.242808	0.0862129	0.084329	0.460054	0	1	0.437707	0.17068	1	0.0039815	0	0.452083	1	-57.1561	0
CLEC3A	CHD	14935	8.655	0.120065	0.0862018	0.164647	0.163941	0	0	0	0.103275	0	0.00110359	0	0.0543428	0	-76.4682	0
MT4	CHD	14936	8.649	0.0215529	0.0861976	0.153285	0.299904	0	0	0	0.157666	0	0.00143463	0	0.163919	0	-63.6899	0
ZNF117	CHD	14937	8.643	0.0300814	0.0861916	0.11967	0.0468984	0	0	0.793174	0.0706235	0	0.00149915	0	0.0878759	0	-97.3348	0
OR3A1	CHD	14938	8.637	0.0732378	0.086183	0.15594	0.307492	0	0	0	0.0836959	0	0.00263467	0	0.0451721	0	-70.9881	0
EFCC1	CHD	14939	8.63	0.0609036	0.0861127	0.326458	0.143637	0	0	0	0.0770615	0	0.00118171	0	0.200264	0	-86.3127	0
GPR78	CHD	14940	8.624	0.0982766	0.0860551	0.189695	0.21802	0	0	0	0.0904715	0	0.00140437	0	0.452083	1	-89.1483	0
PCDHB10	CHD	14941	8.618	0.126843	0.0860551	0.172875	0.140573	0	0	0.250264	0.17068	1	0.00141953	0	0.0347258	0	-83.7405	0
BPIFA3	CHD	14942	8.612	0.0709942	0.0860338	0.290351	0.187919	0	0	0	0.0585505	0	0.000750997	0	0.0396717	0	-81.5609	0
ZNF34	CHD	14943	8.606	0.221028	0.0860062	0.101065	0.19891	0	0	0.408935	0.101647	0	0.0236011	0	0.33841	0	-70.017	0
OR2T11	CHD	14944	8.6	0.0439076	0.0860007	0.169828	0.148598	0	0	2.44733	0.120375	0	0.00318555	0	0.0368784	0	-75.5436	0
SLC6A11	CHD	14945	8.594	0.147313	0.0859915	0.128384	0.636688	0	0	0.114639	0.388145	0	0.0280671	0	0.765014	0	-13.522	0
ANKRD34B	CHD	14946	8.588	0.0587119	0.0859532	0.240347	0.28314	0	0	0	0.279622	0	0.00135247	0	0.0839719	0	-42.4565	0
CLIP3	CHD	14947	8.582	0.13199	0.0859434	0.328012	0.599202	0	0	0.482804	0.979479	0	0.131491	0	0.225644	0	-9.85486	0
LRFN3	CHD	14948	8.575	0.127295	0.0859434	0.370077	0.555234	0	0	0.357535	0.98744	0	0.129191	0	0.275661	0	-34.523	0
RNASE9	CHD	14949	8.569	0.168514	0.0859265	0.135	0.157071	0	0	0	0.186099	0	0.00270881	0	0.0957139	0	-99.7366	0
RNF148	CHD	14950	8.563	0.0306035	0.0859265	0.129363	0.317276	0	0	0	0.100236	0	0.00154346	0	0.02974	0	-68.2351	0
MREG	CHD	14951	8.557	0.291302	0.0859112	0.137614	0.503071	0	0	0.316053	0.0721573	0	0.00254839	0	0.54589	0	-66.1588	0
TM2D2	CHD	14952	8.551	0.102922	0.0859075	0.234749	0.363951	0	0	0.357535	0.101818	0	0.0223778	0	0.268734	0	-40.8915	0
CCDC126	CHD	14953	8.545	0.0477954	0.0859075	0.228384	0.387682	0	0	0.551294	0.174252	0	0.0165982	0	0.194938	0	-38.9029	0
C2orf50	CHD	14954	8.539	0.0452949	0.0858893	0.159513	0.172853	0	0	0	0.0620312	0	0.011123	1	0.247846	0	-87.2631	0
ZNF350	CHD	14955	8.533	0.446088	0.0858161	0.101065	0.153643	0	0	0.551294	0.0869726	0	0.00520752	0	0.0983467	0	-80.2903	0
C16orf95	CHD	14956	8.527	0.0403476	0.0857851	0.177928	0.165227	0	0	0	0.161038	0	0.00128664	0	0.588039	0	-91.7256	0
ZNF493	CHD	14957	8.52	0.0431896	0.0857805	0.105034	0.0468984	0	0	0.818156	0.0653701	0	0.00153561	0	0.0930699	0	-97.5879	0
GPR141	CHD	14958	8.514	0.35557	0.085762	0.238712	0.191022	0	0	0.403403	0.257944	0	0.000670826	0	0.0464469	0	-73.5499	0
LENEP	CHD	14959	8.508	0.121634	0.0856943	0.167819	0.286339	0	0	1.10127	0.0753828	0	0.00512719	0	0.0924543	0	-59.0104	0
PPP1R27	CHD	14960	8.502	0.0765761	0.0856781	0.21821	0.335348	0	0	0	0.129661	0	0.00142776	0	0.310416	0	-79.0558	0
TPRG1L	CHD	14961	8.496	0.162609	0.0856764	0.151577	0.395777	0	0	0	0.0771978	0	0.00282168	0	0.654448	0	-43.0298	0
ANKRD22	CHD	14962	8.49	0.277028	0.085618	0.256785	0.470531	0	0	0	0.0585266	0	0.000816185	0	0.58622	0	-48.1535	0
CLDN25	CHD	14963	8.484	0.051421	0.085611	0.106196	0.339002	0	0	0.19382	0.231101	0	0.00250191	0	0.144738	0	-71.5511	0
MOB3A	CHD	14964	8.478	0.076098	0.0855254	0.127186	0.134138	0	0	0.55752	0.101378	0	0.00163147	0	0.249716	0	-80.5072	0
FAM162B	CHD	14965	8.471	0.0562692	0.0855024	0.180028	0.199665	0	0	0.471083	0.0684193	0	0.0015386	0	0.19655	0	-70.5181	0
USP44	CHD	14966	8.465	0.588205	0.0854816	0.10113	0.44843	0	0	0.303644	0.220359	0	0.00208541	0	0.333932	0	-41.7747	0
DBX2	CHD	14967	8.459	0.0903873	0.0853363	0.196409	0.434478	0	0	0	0.423073	0	0.00308433	0	0.085513	0	-14.2555	0
EEF1AKMT4	CHD	14968	8.453	0.037553	0.0853329	0.286436	0.387682	0	0	0	0.17068	1	0.011123	1	0.452083	1	-44.1377	1
TNFAIP8L3	CHD	14969	8.447	0.368894	0.0853304	0.0845914	0.491478	0	0	1.50446	0.329517	0	0.0104626	0	0.286794	0	-45.4367	0
DDIT4L	CHD	14970	8.441	0.12002	0.0853142	0.088604	0.444572	0	0	0.732828	0.289599	0	0.0023877	0	0.298518	0	-59.78	0
CELF6	CHD	14971	8.435	0.14107	0.0853008	0.121814	0.446488	0	0	0	0.237915	0	0.0499578	0	0.54152	0	-35.7368	0
ST20-MTHFS	CHD	14972	8.429	0.0386368	0.0852761	0.195449	0.467724	0	0	0	0.17068	1	0.00241746	0	0.403647	0	-29.7764	0
B3GNT6	CHD	14973	8.423	0.052979	0.0851594	0.231618	0.164581	0	0	0.625252	0.235266	0	6.46629e-05	0	0.152938	0	-87.2837	0
MICU3	CHD	14974	8.416	0.166322	0.0851394	0.168328	0.452391	0	0	0.408935	0.124511	0	0.00700965	0	0.316254	0	-44.5638	0
SYT4	CHD	14975	8.41	0.240802	0.0850909	0.18121	0.403067	0	0	0	0.179627	0	0.0516573	0	0.340574	0	-27.2971	0
LYZL4	CHD	14976	8.404	0.0448735	0.0850841	0.197852	0.225795	0	0	0	0.055696	0	0.00194679	0	0.23441	0	-82.6042	0
RNASEK	CHD	14977	8.398	0.113437	0.0849595	0.313342	0.387682	0	0	0	0.127968	0	0.00969726	0	0.578008	0	-49.0729	0
TMEM170B	CHD	14978	8.392	0.0447074	0.0849341	0.262102	0.46763	0	0	0.659556	0.405364	0	0.0722439	0	0.822359	0	-16.8328	0
PRAMEF12	CHD	14979	8.386	0.0899444	0.0849339	0.183035	0.150369	0	0	0.89279	0.0534172	0	0.000851871	0	0.0732406	0	-99.4318	0
SPOCK3	CHD	14980	8.38	0.273181	0.0849206	0.12543	0.472161	0	0	0	0.173059	0	0.022604	0	0.458367	0	-39.1354	0
SLCO4C1	CHD	14981	8.374	0.212708	0.0848355	0.248628	0.395303	0	0	0.181115	0.0720147	0	0.00110455	0	0.0565435	0	-60.8388	0
TIGD4	CHD	14982	8.367	0.0363858	0.084792	0.181519	0.451229	0	0	0	0.0716259	0	0.00102387	0	0.278001	0	-35.8659	0
TCHH	CHD	14983	8.361	0.0403276	0.084744	0.0600931	0.354153	0	0	0.818156	0.363791	0	0.00219241	0	0.167278	0	-89.4375	0
YPEL1	CHD	14984	8.355	0.116755	0.0847412	0.349174	0.341031	0	0	0	0.0724418	0	0.043441	0	0.316509	0	-11.3682	0
LRRIQ3	CHD	14985	8.349	0.270094	0.0846532	0.153131	0.141353	0	0	0.166853	0.0850038	0	0.000905409	0	0.0275235	0	-87.9707	0
PLA2G4D	CHD	14986	8.343	0.227208	0.0846056	0.131894	0.194414	0	0	0.408935	0.118889	0	0.000169777	0	0.229813	0	-67.8581	0
ART5	CHD	14987	8.337	0.0772898	0.0845804	0.222725	0.458375	0	0	0.440093	0.0528161	0	0.00190296	0	0.376319	0	-63.5866	0
KRBOX4	CHD	14988	8.331	0.120952	0.0845463	0.108682	0.269712	0	0	1.10127	0.17068	1	0.011123	1	0.452083	1	-72.7235	0
JMJD7	CHD	14989	8.325	0.0961879	0.0845409	0.183498	0.219245	0	0	0.209715	0.0585605	0	0.00136244	0	0.0875376	0	-72.2897	0
TTC22	CHD	14990	8.319	0.0537724	0.0845353	0.284118	0.297476	0	0	0	0.0690814	0	0.00106719	0	0.381795	0	-75.5075	0
HSF2BP	CHD	14991	8.312	0.179775	0.0845082	0.124787	0.245059	0	0	0	0.140673	0	0.000756079	0	0.459043	0	-65.8592	0
CEACAM19	CHD	14992	8.306	0.0601	0.0844481	0.135798	0.0264422	0	0	0	0.0649297	0	0.000917893	0	0.142743	0	-89.1276	0
NKX2-4	CHD	14993	8.3	0.213206	0.0844469	0.203241	0.54244	0	0	0.385103	0.796003	0	0.00554578	0	0.767384	0	-89.7113	0
GPR75	CHD	14994	8.294	0.311352	0.0844469	0.180327	0.195382	0	0	0.610834	0.0876094	0	0.00886958	0	0.104377	0	-46.4852	0
GUCY2F	CHD	14995	8.288	0.393669	0.0844469	0.224044	0.461895	0	0	0.316053	0.17068	1	0.00140564	0	0.452083	1	-58.2098	0
CCDC169	CHD	14996	8.282	0.0447659	0.0843839	0.104205	0.0239629	0	0	0	0.129425	0	0.00421339	0	0.0975718	0	-91.5035	0
CHP2	CHD	14997	8.276	0.114251	0.0842999	0.143315	0.327981	0	0	0.995679	0.0753694	0	0.00231971	0	0.369115	0	-74.4176	0
GPR85	CHD	14998	8.27	0.113144	0.0842386	0.389602	0.43625	0	0	0	0.320984	0	0.110835	0	0.701989	0	-9.52947	0
ADPRH	CHD	14999	8.264	0.101402	0.0841961	0.21271	0.334498	0	0	0.181774	0.118267	0	0.00098724	0	0.194068	0	-42.6321	0
GLIPR1L1	CHD	15000	8.257	0.0384522	0.0841545	0.119359	0.171257	0	0	0	0.0498654	0	0.000555062	0	0.133647	0	-97.2677	0
SLC6A18	CHD	15001	8.251	0.295965	0.084153	0.123537	0.205634	0	0	0.742321	0.0935127	0	0.000160623	0	0.507484	0	-69.9447	0
CATIP	CHD	15002	8.245	0.0805539	0.0841038	0.224375	0.442635	0	0	0.471083	0.0633284	0	0.00223089	0	0.452083	1	-44.1377	1
RSPH14	CHD	15003	8.239	0.146788	0.0840445	0.124524	0.418523	0	0	0	0.186793	0	0.00155893	0	0.452083	1	-44.1377	1
ZKSCAN7	CHD	15004	8.233	0.350968	0.0839799	0.112671	0.207026	0	0	0.255707	0.0955732	0	0.00192105	0	0.133068	0	-66.4893	0
C17orf49	CHD	15005	8.227	0.036773	0.0839661	0.197835	0.363951	0	0	0.187755	0.0692536	0	0.011123	1	0.496922	0	-43.7529	0
TMPRSS11B	CHD	15006	8.221	0.213435	0.0839544	0.110037	0.141353	0	0	1.11976	0.0998967	0	0.000584855	0	0.152104	0	-86.0803	0
FOXN4	CHD	15007	8.215	0.181419	0.0839337	0.258956	0.533695	0	0	1.52724	0.386184	0	0.0610202	0	0.89123	0	-36.8628	0
SEC14L4	CHD	15008	8.208	0.199003	0.0839188	0.231402	0.481634	0	0	0.5157	0.07312	0	0.000487878	0	0.20166	0	-65.8799	0
IZUMO1R	CHD	15009	8.202	0.118688	0.0838292	0.210631	0.467724	0	0	1.5784	0.123725	0	0.00126114	0	0.452083	1	-44.1377	1
HORMAD2	CHD	15010	8.196	0.145857	0.0838167	0.239832	0.442635	0	0	0	0.0557325	0	0.00206331	0	0.253645	0	-53.0138	0
ZNF155	CHD	15011	8.19	0.215216	0.0837699	0.121657	0.0202368	0	0	0	0.116039	0	0.00110547	0	0.102282	0	-96.9165	0
FOXB1	CHD	15012	8.184	0.0521865	0.0837526	0.328804	0.399935	0	0	0.352617	0.309766	0	0.135398	0	0.875783	0	-23.7798	0
SCGB3A1	CHD	15013	8.178	0.308354	0.0836949	0.102504	0.0945031	0	0	0	0.0678498	0	0.00375328	0	0.571712	0	-91.3538	0
SLC25A41	CHD	15014	8.172	0.056085	0.0836811	0.10113	0.0253524	0	0	0.153045	0.0673262	0	0.000547227	0	0.141182	0	-85.9925	0
PLA2G2F	CHD	15015	8.166	0.0649685	0.0836655	0.138059	0.216346	0	0	0.280669	0.0774487	0	0.000605172	0	0.490297	0	-72.3051	0
C17orf50	CHD	15016	8.16	0.0419468	0.0836655	0.150441	0.179755	0	0	0.316053	0.100038	0	0.00150852	0	0.0580419	0	-93.616	0
ZNF556	CHD	15017	8.153	0.0440653	0.0836158	0.127986	0.0266424	0	0	0.408935	0.0860017	0	0.000989046	0	0.156468	0	-96.7564	0
ZNF485	CHD	15018	8.147	0.0562055	0.0836158	0.118596	0.153349	0	0	0.818156	0.102699	0	0.00213416	0	0.0959793	0	-74.2007	0
EEF1AKMT2	CHD	15019	8.141	0.0774814	0.0835611	0.290728	0.451229	0	0	1.11976	0.0877843	0	0.00111637	0	0.452083	1	-44.1377	1
KIAA0408	CHD	15020	8.135	0.283409	0.0835472	0.234166	0.326181	0	0	0.143876	0.105906	0	0.00309543	0	0.224186	0	-67.7444	0
BARX2	CHD	15021	8.129	0.224137	0.0835281	0.223284	0.430967	0	0	1.10127	0.274102	0	0.0133687	0	0.947406	0	-60.7562	0
MORN1	CHD	15022	8.123	0.164688	0.0835169	0.199569	0.0855878	0	0	0.19382	0.0482872	0	0.000644796	0	0.560651	0	-88.2444	0
DGKK	CHD	15023	8.117	0.0876292	0.0834841	0.162973	0.460705	0	0	0	0.17068	1	0.011123	1	0.452083	1	-44.1377	1
C15orf40	CHD	15024	8.111	0.102535	0.0834658	0.29868	0.38149	0	0	0	0.0957999	0	0.0012088	0	0.434667	0	-79.8926	0
LRRC18	CHD	15025	8.104	0.147664	0.083456	0.152955	0.257145	0	0	0.659556	0.541404	0	0.000868132	0	0.0938403	0	-66.2001	0
DYRK4	CHD	15026	8.098	0.158062	0.0834518	0.202264	0.476388	0	0	0.818156	0.128475	0	0.000817494	0	0.645861	0	-54.4083	0
ZNF79	CHD	15027	8.092	0.595137	0.0834151	0.106759	0.434968	0	0	1.95468	0.144319	0	0.00293844	0	0.682972	0	-73.271	0
TIGD2	CHD	15028	8.086	0.150659	0.0834112	0.232408	0.204619	0	0	0	0.156711	0	0.00798777	0	0.0798205	0	-47.4046	0
OR8D1	CHD	15029	8.08	0.0372653	0.0834105	0.105073	0.179755	0	0	0	0.0853332	0	0.00176828	0	0.0359161	0	-95.2378	0
SMIM7	CHD	15030	8.074	0.0288018	0.0833681	0.227742	0.357571	0	0	0	0.109727	0	0.00968027	0	0.152538	0	-65.3685	0
C15orf62	CHD	15031	8.068	0.0411687	0.0833218	0.217821	0.1913	0	0	0	0.11355	0	0.0203738	0	0.113375	0	-37.3225	0
HOXC5	CHD	15032	8.062	0.117394	0.0833175	0.148753	0.514094	0	0	0.818156	0.225412	0	0.00284507	0	0.502192	0	-47.4459	0
ZNF517	CHD	15033	8.056	0.0717425	0.0833131	0.125263	0.0505748	0	0	0.818156	0.107988	0	0.0012465	0	0.341985	0	-88.0585	0
ZNF131	CHD	15034	8.049	0.3697	0.0833081	0.0824961	0.50466	0	0	0	0.58162	0	0.251861	0	0.9332	0	-3.79113	0
KCNK15	CHD	15035	8.043	0.0406207	0.0832566	0.11418	0.501856	0	0	0.777284	0.107959	0	0.00420388	0	0.436964	0	-60.0537	0
GLB1L2	CHD	15036	8.037	0.30263	0.0832178	0.122232	0.445666	0	0	0.145694	0.104769	0	0.000647942	0	0.942602	0	-70.8589	0
LRRC4C	CHD	15037	8.031	0.106287	0.0831933	0.384081	0.697489	0	0	0.209715	0.999255	0	0.141655	0	0.646769	0	-7.95413	0
XKR9	CHD	15038	8.025	0.0293944	0.0831657	0.124271	0.200473	0	0	2.22621	0.0861333	0	0.000657821	0	0.0441717	0	-70.9467	0
DEFB134	CHD	15039	8.019	0.0484018	0.0831442	0.183035	0.176398	0	0	0	0.0871747	0	0.00207333	0	0.19433	0	-88.1514	0
OR5M8	CHD	15040	8.013	0.0484018	0.0831442	0.183035	0.185071	0	0	0	0.0749333	0	0.00310377	0	0.00983409	0	-82.9864	0
OR5W2	CHD	15041	8.007	0.0363906	0.0831442	0.183035	0.363136	0	0	0	0.0688792	0	0.00318327	0	0.452083	1	-80.5744	0
OR5AU1	CHD	15042	8	0.0602361	0.0831442	0.174044	0.148598	0	0	0.218963	0.183384	0	0.00309033	0	0.0153048	0	-74.7844	0
DEFB112	CHD	15043	7.994	0.0538681	0.0831442	0.183035	0.21802	0	0	0	0.0940117	0	0.00319392	0	0.452083	1	-98.9308	0
OR2D2	CHD	15044	7.988	0.0675868	0.0831442	0.204108	0.182909	0	0	0	0.238321	0	0.002989	0	0.0248799	0	-70.9777	0
TEX26	CHD	15045	7.982	0.02696	0.0831094	0.151637	0.141353	0	0	0	0.0777486	0	0.000490574	0	0.0341538	0	-86.4986	0
C10orf82	CHD	15046	7.976	0.0439076	0.0830914	0.155501	0.392683	0	0	2.20273	0.0665196	0	0.011123	1	0.30509	0	-63.9843	0
CCDC173	CHD	15047	7.97	0.0482935	0.0830914	0.155501	0.29516	0	0	1.07417	0.0825562	0	0.011123	1	0.182501	0	-72.4911	0
EEF1AKNMT	CHD	15048	7.964	0.0482935	0.0830914	0.155501	0.363951	0	0	1.30892	0.0785109	0	0.011123	1	0.452083	1	-44.1377	1
SPATA5	CHD	15049	7.958	0.0407941	0.0830569	0.176881	0.387682	0	0	0.430626	0.143033	0	0.011123	1	0.22991	0	-46.6608	0
DEFB128	CHD	15050	7.952	0.055072	0.0830456	0.224544	0.21802	0	0	0.551294	0.0813688	0	0.00320838	0	0.452083	1	-97.0921	0
GLRA3	CHD	15051	7.945	0.144359	0.0829895	0.132711	0.314755	0	0	0.182435	0.081273	0	0.0123112	0	0.538608	0	-18.749	0
AMIGO3	CHD	15052	7.939	0.0633705	0.0829659	0.289308	0.149049	0	0	0.250264	0.230717	0	0.00105241	0	0.086937	0	-76.7419	0
C11orf16	CHD	15053	7.933	0.115583	0.0829634	0.15179	0.222054	0	0	0	0.106036	0	0.00116256	0	0.239121	0	-78.3069	0
CFAP69	CHD	15054	7.927	0.183623	0.082925	0.271307	0.388781	0	0	0.153045	0.0616481	0	0.00327261	0	0.452083	1	-44.1377	1
NRSN1	CHD	15055	7.921	0.142329	0.0828483	0.128163	0.435536	0	0	0	0.1512	0	0.00582047	0	0.142931	0	-30.5821	0
CFAP299	CHD	15056	7.915	0.0405743	0.0828414	0.17986	0.451229	0	0	0.316053	0.0663042	0	0.000909632	0	0.452083	1	-44.1377	1
KRT24	CHD	15057	7.909	0.102391	0.0828102	0.138809	0.457379	0	0	0	0.170589	0	0.00110065	0	0.268792	0	-61.6859	0
ZNF696	CHD	15058	7.903	0.250273	0.0827639	0.0824961	0.0387328	0	0	0.818156	0.0956517	0	0.00159304	0	0.235305	0	-89.639	0
PLPPR4	CHD	15059	7.897	0.301912	0.082706	0.291793	0.575438	0	0	0.89279	0.849538	0	0.100846	0	0.452083	1	-44.1377	1
CLUL1	CHD	15060	7.89	0.0664394	0.0825955	0.193665	0.451229	0	0	0	0.10269	0	0.00103682	0	0.447403	0	-33.0975	0
LETM2	CHD	15061	7.884	0.059767	0.0825726	0.187453	0.378393	0	0	0.437707	0.149714	0	0.00117343	0	0.13444	0	-59.8574	0
SOHLH2	CHD	15062	7.878	0.122463	0.0825535	0.084329	0.399402	0	0	0	0.0907031	0	0.0128879	0	0.134118	0	-45.6795	0
ASPDH	CHD	15063	7.872	0.0537724	0.0825474	0.248376	0.176398	0	0	0	0.0980068	0	0.00124841	0	0.276972	0	-87.6453	0
LRRC74A	CHD	15064	7.866	0.0823916	0.08248	0.130493	0.452391	0	0	0.391474	0.0567689	0	0.000503654	0	0.452083	1	-44.1377	1
OR5J2	CHD	15065	7.86	0.055072	0.08247	0.183035	0.125458	0	0	0.357535	0.117907	0	0.00491128	0	0.00386217	0	-82.9916	0
PFN3	CHD	15066	7.854	0.0782231	0.0824477	0.209109	0.228922	0	0	1.27327	0.194335	0	0.00162789	0	0.650383	0	-93.802	0
EPPIN	CHD	15067	7.848	0.179413	0.0824438	0.102709	0.0607662	0	0	0	0.048011	0	0.00114867	0	0.192096	0	-87.0461	0
METTL26	CHD	15068	7.841	0.0602608	0.0824238	0.178115	0.452391	0	0	0.39794	0.0658548	0	0.00269252	0	0.452083	1	-44.1377	1
PCDHGB7	CHD	15069	7.835	0.153282	0.0823924	0.235006	0.41308	0	0	0.143876	0.17068	1	0.00745554	0	0.225092	0	-51.862	0
OGFRL1	CHD	15070	7.829	0.0436134	0.082353	0.261225	0.327016	0	0	0	0.125902	0	0.0276046	0	0.290491	0	-15.5932	0
RASL10B	CHD	15071	7.823	0.101201	0.0823275	0.153204	0.494802	0	0	0	0.306055	0	0.0378742	0	0.250494	0	-18.3823	0
IQUB	CHD	15072	7.817	0.435353	0.0823219	0.12843	0.175734	0	0	0.473661	0.11126	0	0.000889278	0	0.232332	0	-72.207	0
LRRC26	CHD	15073	7.811	0.105159	0.0823012	0.122573	0.548634	0	0	0.272459	0.709743	0	0.00481773	0	0.580575	0	-92.8826	0
SLC9A5	CHD	15074	7.805	0.221601	0.0822795	0.292649	0.364123	0	0	0.756962	0.144273	0	0.0157059	0	0.331829	0	-8.45514	0
DDX58	CHD	15075	7.799	0.0407941	0.0821603	0.169117	0.443958	0	0	0.590067	0.517235	0	0.011123	1	0.68128	0	-57.4764	0
RTL5	CHD	15076	7.793	0.0580395	0.0821097	0.244376	0.41308	0	0	0	0.17068	1	0.00364392	0	0.452083	1	-44.1377	1
PLEKHG4B	CHD	15077	7.786	0.433139	0.0820989	0.124332	0.545416	0	0	0.218963	0.317124	0	0.00182658	0	0.694424	0	-79.9752	0
FLG	CHD	15078	7.78	0.0720564	0.0819789	0.0664014	0.134009	0	0	0	0.258316	0	0.00137798	0	0.105869	0	-97.903	0
KLK9	CHD	15079	7.774	0.173182	0.0819667	0.290142	0.314116	0	0	0	0.0682293	0	0.00145079	0	0.145276	0	-76.5456	0
GOLT1A	CHD	15080	7.768	0.10013	0.0819622	0.226574	0.363951	0	0	0.255707	0.0496268	0	0.00993042	0	0.35534	0	-34.8329	0
BPIFB3	CHD	15081	7.762	0.0883157	0.0819345	0.18556	0.384713	0	0	1.11976	0.0559139	0	0.000445028	0	0.0309512	0	-58.1943	0
CRYGN	CHD	15082	7.756	0.0602608	0.08193	0.212164	0.153848	0	0	0.471083	0.0777978	0	0.00145752	0	0.382973	0	-95.744	0
TEX13B	CHD	15083	7.75	0.0428922	0.0818819	0.148978	0.145386	0	0	0	0.17068	1	0.00106595	0	0.452083	1	-96.1624	0
ZNF782	CHD	15084	7.744	0.0588001	0.0818504	0.116708	0.266878	0	0	0	0.069724	0	0.00114629	0	0.201721	0	-72.5479	0
SGSM1	CHD	15085	7.737	0.258731	0.081833	0.326637	0.518623	0	0	0.29073	0.418056	0	0.0314786	0	0.220342	0	-49.0832	0
BANF2	CHD	15086	7.731	0.269952	0.0818185	0.112896	0.480877	0	0	0.471083	0.132301	0	0.00182849	0	0.268215	0	-46.2321	0
MYL10	CHD	15087	7.725	0.411086	0.0818185	0.107378	0.206437	0	0	0.764472	0.207223	0	0.000983298	0	0.13324	0	-71.8248	0
OR8S1	CHD	15088	7.719	0.0322715	0.0818155	0.111151	0.264719	0	0	0	0.124525	0	0.00428948	0	0.0208065	0	-73.1522	0
NT5C1B	CHD	15089	7.713	0.137699	0.0817911	0.181797	0.388781	0	0	0.560667	0.0798421	0	0.00256741	0	0.456807	0	-49.7598	0
CATSPERZ	CHD	15090	7.707	0.11777	0.0817278	0.106366	0.438375	0	0	0	0.263294	0	0.015869	0	0.452083	1	-44.1377	1
EEF1AKMT3	CHD	15091	7.701	0.20454	0.0816831	0.231293	0.442635	0	0	2.35754	0.0986084	0	0.00132988	0	0.452083	1	-44.1377	1
ZNF841	CHD	15092	7.695	0.0720862	0.0816573	0.0989073	0.0308186	0	0	1.10127	0.144649	0	0.0017428	0	0.224816	0	-97.3503	0
LTO1	CHD	15093	7.689	0.0742	0.0816217	0.116379	0.452391	0	0	0	0.110445	0	0.00172108	0	0.452083	1	-44.1377	1
TMEM177	CHD	15094	7.682	0.388099	0.081534	0.153951	0.322087	0	0	1.68825	0.113469	0	0.0021935	0	0.0719479	0	-60.6684	0
IFIT1B	CHD	15095	7.676	0.0488191	0.0815101	0.263946	0.454876	0	0	0	0.387406	0	0.000909999	0	0.154464	0	-85.4966	0
SCP2D1	CHD	15096	7.67	0.0445094	0.0814535	0.155501	0.204619	0	0	0	0.168857	0	0.00425589	0	0.0831928	0	-40.9121	0
NOTO	CHD	15097	7.664	0.0445094	0.0814535	0.155501	0.374311	0	0	0	0.30324	0	0.00320695	0	0.285499	0	-78.2811	0
FAM180B	CHD	15098	7.658	0.0319419	0.0814363	0.134551	0.0293809	0	0	0.383	0.0912922	0	0.00228999	0	0.0648351	0	-87.1598	0
IQCF5	CHD	15099	7.652	0.0435324	0.0814278	0.212529	0.165302	0	0	0	0.0847092	0	0.00203692	0	0.126641	0	-94.8092	0
C11orf54	CHD	15100	7.646	0.0478017	0.0813776	0.0977982	0.242645	0	0	0	0.070327	0	0.011123	1	0.275471	0	-44.569	0
IL1RAPL2	CHD	15101	7.64	0.259331	0.0813534	0.293194	0.343076	0	0	1.10127	0.17068	1	0.130504	0	0.452083	1	-15.2678	0
PCDHGC5	CHD	15102	7.633	0.153282	0.0812947	0.271353	0.387682	0	0	0.115771	0.17068	1	0.011362	0	0.380907	0	-28.2423	0
LRRTM2	CHD	15103	7.627	0.200602	0.0812887	0.166673	0.401205	0	0	0	0.941672	0	0.0873726	0	0.671281	0	-9.38485	0
NKX3-2	CHD	15104	7.621	0.247529	0.0812644	0.268078	0.506622	0	0	0.818156	0.944368	0	0.0514733	0	0.927397	0	-88.6783	0
ARNTL2	CHD	15105	7.615	0.0366546	0.0812584	0.116819	0.460705	0	0	0.316053	0.0503315	0	0.011123	1	0.298288	0	-55.7358	0
BIRC8	CHD	15106	7.609	0.154091	0.0812146	0.105073	0.549749	0	0	0.143271	0.525341	0	0.00179951	0	0.0611901	0	-95.2637	0
ZSWIM5	CHD	15107	7.603	0.201782	0.0812088	0.274137	0.405695	0	0	0.242604	0.30554	0	0.0432009	0	0.64883	0	-19.7924	0
MBLAC2	CHD	15108	7.597	0.225713	0.0810782	0.217849	0.37884	0	0	0.551294	0.185581	0	0.00494835	0	0.147383	0	-44.1661	0
SYCP2	CHD	15109	7.591	0.108643	0.0810626	0.304413	0.387782	0	0	0	0.168736	0	0.0776442	0	0.940629	0	-74.6449	0
SYN2	CHD	15110	7.585	0.540369	0.0810594	0.0408309	0.452391	0	0	0.659556	0.17068	1	0.011123	1	0.452083	1	-44.1377	1
FAM133A	CHD	15111	7.578	0.184041	0.0810576	0.143888	0.156413	0	0	0	0.17068	1	0.0710677	0	0.452083	1	-90.8114	0
C2orf76	CHD	15112	7.572	0.0551228	0.081034	0.248592	0.219245	0	0	0	0.0908819	0	0.00151827	0	0.0994782	0	-74.1801	0
CPXCR1	CHD	15113	7.566	0.0126739	0.0810212	0.0973705	0.0412494	0	0	0.357535	0.17068	1	0.00764077	0	0.452083	1	-88.9159	0
PRR27	CHD	15114	7.56	0.0167923	0.0810212	0.102433	0.330241	0	0	0.357535	0.0534215	0	0.00298639	0	0.452083	1	-44.1377	1
TXNDC8	CHD	15115	7.554	0.0167923	0.0810212	0.102433	0.114991	0	0	0.471083	0.230816	0	0.00165454	0	0.131708	0	-83.6889	0
FAM178B	CHD	15116	7.548	0.0767447	0.0810016	0.1967	0.213795	0	0	0.288193	0.206059	0	0.00118659	0	0.103092	0	-66.4428	0
TREH	CHD	15117	7.542	0.149094	0.0809556	0.128163	0.460054	0	0	0	0.232308	0	0.00153421	0	0.457731	0	-43.4843	0
SLC5A11	CHD	15118	7.536	0.211687	0.0809556	0.128163	0.251978	0	0	0	0.0706964	0	0.00192587	0	0.236407	0	-55.8184	0
RTL9	CHD	15119	7.53	0.207914	0.0809521	0.253471	0.387682	0	0	0.280669	0.17068	1	0.0719062	0	0.452083	1	-44.1377	1
SLC52A1	CHD	15120	7.523	0.261038	0.0809465	0.111991	0.0757112	0	0	0.39794	0.117433	0	0.00102413	0	0.224019	0	-80.6363	0
SLC9B2	CHD	15121	7.517	0.305091	0.0809417	0.242357	0.473148	0	0	0.995679	0.0763975	0	0.000894355	0	0.154804	0	-63.1527	0
DNAJC5B	CHD	15122	7.511	0.220964	0.0809386	0.148383	0.403623	0	0	0.131944	0.101587	0	0.00237431	0	0.0997448	0	-26.7032	0
EFCAB9	CHD	15123	7.505	0.0348317	0.0809386	0.235868	0.424844	0	0	0	0.339173	0	0.00149126	0	0.373575	0	-93.3991	0
HIST2H2AB	CHD	15124	7.499	0.037553	0.0808737	0.173667	0.482832	0	0	0.203426	0.352859	0	0.011123	1	0.149102	0	-32.7307	0
PALM2-AKAP2	CHD	15125	7.493	0.037553	0.0808737	0.173667	0.387682	0	0	0	0.17068	1	0.011123	1	0.626607	0	-42.472	0
YARS	CHD	15126	7.487	0.037553	0.0808737	0.173667	0.370783	0	0	0.199283	0.225804	0	0.011123	1	0.407678	0	-23.9244	0
TEKT5	CHD	15127	7.481	0.135517	0.0808655	0.107054	0.175734	0	0	3.28735	0.149173	0	0.000721613	0	0.0511031	0	-77.3359	0
C4orf50	CHD	15128	7.474	0.0482419	0.0808655	0.114428	0.17194	0	0	0.551294	0.0602187	0	0.000970491	0	0.12919	0	-95.8422	0
ANKRD46	CHD	15129	7.468	0.108496	0.0808499	0.395465	0.448344	0	0	0	0.290697	0	0.0567538	0	0.442076	0	-6.91597	0
SPATA17	CHD	15130	7.462	0.141027	0.080791	0.254423	0.343675	0	0	0	0.0611258	0	0.00126576	0	0.320498	0	-69.1338	0
VWA1	CHD	15131	7.456	0.115231	0.0806848	0.230426	0.440381	0	0	0.203426	0.251779	0	0.0013361	0	0.501208	0	-67.4759	0
TMEM37	CHD	15132	7.45	0.050206	0.0806648	0.189332	0.476437	0	0	0	0.0984823	0	0.00623193	0	0.523463	0	-56.4175	0
ZSWIM3	CHD	15133	7.444	0.0798508	0.0806544	0.248923	0.336001	0	0	0.357535	0.111536	0	0.0133326	0	0.133839	0	-26.6825	0
TBC1D30	CHD	15134	7.438	0.167305	0.0806019	0.321699	0.387682	0	0	0.659556	0.118153	0	0.0245519	0	0.73666	0	-52.0376	0
ZKSCAN3	CHD	15135	7.432	0.298131	0.0805432	0.105799	0.502583	0	0	0	0.109453	0	0.00102905	0	0.254865	0	-49.0367	0
DAZL	CHD	15136	7.426	0.322844	0.0805238	0.0840216	0.417135	0	0	0.818156	0.290907	0	0.10943	0	0.541857	0	-21.9204	0
MFNG	CHD	15137	7.419	0.189237	0.0804952	0.292492	0.486916	0	0	0.115771	0.90373	0	0.00188263	0	0.554291	0	-59.1085	0
TAAR9	CHD	15138	7.413	0.0322715	0.0804889	0.150593	0.460705	0	0	0	0.144832	0	0.011123	1	0.452083	1	-44.1377	1
FAM118A	CHD	15139	7.407	0.0285575	0.0804538	0.156233	0.457379	0	0	0.962574	0.156277	0	0.011123	1	0.277925	0	-56.433	0
BTBD8	CHD	15140	7.401	0.189255	0.0804423	0.218505	0.358736	0	0	0	0.180571	0	0.00280111	0	0.0941775	0	-50.6224	0
RPA3	CHD	15141	7.395	0.0700479	0.0804356	0.0919627	0.327981	0	0	0	0.192834	0	0.00141766	0	0.475101	0	-65.823	0
ZWINT	CHD	15142	7.389	0.0797668	0.0804147	0.0988806	0.199665	0	0	0.659556	0.0901883	0	0.00394399	0	0.173175	0	-71.5149	0
ANKRD42	CHD	15143	7.383	0.0583687	0.0803412	0.233529	0.470531	0	0	0.37366	0.0884315	0	0.000860134	0	0.180938	0	-36.7956	0
PAQR6	CHD	15144	7.377	0.187476	0.08032	0.211205	0.163941	0	0	0.437707	0.0914607	0	0.00106889	0	0.0611154	0	-76.556	0
IGDCC3	CHD	15145	7.37	0.0547567	0.08032	0.22453	0.363951	0	0	0.627088	0.0896068	0	0.0164977	0	0.496609	0	-49.9458	0
C1orf131	CHD	15146	7.364	0.0626708	0.080242	0.205083	0.3528	0	0	0	0.106461	0	0.011123	1	0.713414	0	-79.8719	0
STOML1	CHD	15147	7.358	0.276873	0.0801991	0.110139	0.334498	0	0	0.405607	0.10642	0	0.00417337	0	0.203564	0	-47.2651	0
VWCE	CHD	15148	7.352	0.178239	0.0801967	0.22776	0.21084	0	0	0.580044	0.110945	0	0.00437222	0	0.12858	0	-65.6319	0
H2AFY	CHD	15149	7.346	0.037553	0.0801937	0.166016	0.638797	0	0	0.250264	0.855156	0	0.011123	1	0.809734	0	-2.76329	0
CLPSL1	CHD	15150	7.34	0.0342288	0.0801934	0.100251	0.17194	0	0	0	0.0621307	0	0.00107352	0	0.163892	0	-97.2161	0
C20orf203	CHD	15151	7.334	0.0763942	0.0801934	0.111151	0.460705	0	0	0	0.17068	1	0.011123	1	0.452083	1	-44.1377	1
KCNE5	CHD	15152	7.328	0.101468	0.0801767	0.169117	0.387682	0	1	0	0.17068	1	0.0378083	0	0.452083	1	-44.1377	1
IL17D	CHD	15153	7.322	0.0362157	0.0801666	0.249064	0.355336	0	0	0	0.0667729	0	0.00343868	0	0.138419	0	-45.2094	0
PCDHGB2	CHD	15154	7.315	0.0451891	0.0801499	0.198311	0.471304	0	0	0	0.17068	1	0.0013113	0	0.221907	0	-62.3883	0
INSYN2B	CHD	15155	7.309	0.0350592	0.0801421	0.144531	0.38379	0	0	0	0.123029	0	0.0749534	0	0.452083	1	-44.1377	1
OR6K6	CHD	15156	7.303	0.107897	0.0801295	0.0849286	0.327981	0	0	1.27327	0.0969581	0	0.00268883	0	0.452083	1	-69.1235	0
LCN6	CHD	15157	7.297	0.0608281	0.0800586	0.227331	0.0886139	0	0	0	0.0482282	0	0.000759854	0	0.157317	0	-84.1331	0
VSIG8	CHD	15158	7.291	0.170559	0.0800455	0.147362	0.420837	0	0	0	0.106275	0	0.00940701	0	0.207827	0	-32.6429	0
RHBDL2	CHD	15159	7.285	0.109994	0.0800039	0.122838	0.48221	0	0	0	0.197583	0	0.000975228	0	0.310949	0	-37.6324	0
ZNF138	CHD	15160	7.279	0.319984	0.0799624	0.134537	0.0331298	0	0	0.739929	0.0813527	0	0.00140794	0	0.0777919	0	-95.0777	0
NAA11	CHD	15161	7.273	0.0971247	0.0799489	0.158309	0.204619	0	0	0.203426	0.149474	0	0.00493539	0	0.0274106	0	-58.3802	0
PRRG1	CHD	15162	7.266	0.118543	0.0799451	0.295614	0.472161	0	0	0	0.17068	1	0.0205891	0	0.452083	1	-39.1974	0
TTC31	CHD	15163	7.26	0.238819	0.0799279	0.198755	0.310773	0	0	1.29671	0.159859	0	0.000988733	0	0.182067	0	-77.6458	0
DKKL1	CHD	15164	7.254	0.144108	0.079904	0.118471	0.215743	0	0	0	0.05582	0	0.00160745	0	0.189364	0	-82.6145	0
OR5L2	CHD	15165	7.248	0.0720129	0.0799022	0.19298	0.401559	0	0	1.10127	0.118769	0	0.00448951	0	0.452083	1	-71.0449	0
IL17REL	CHD	15166	7.242	0.0548956	0.0798844	0.195067	0.270817	0	0	0	0.0771038	0	0.00370921	0	0.643197	0	-83.2137	0
PPP3R2	CHD	15167	7.236	0.123057	0.0798624	0.101671	0.166873	0	0	0	0.174014	0	0.00239407	0	0.156839	0	-80.3109	0
ZNF124	CHD	15168	7.23	0.374639	0.0798358	0.084329	0.0444272	0	0	2.284	0.140992	0	0.00127214	0	0.283954	0	-87.0616	0
SLC22A15	CHD	15169	7.224	0.0636082	0.0797989	0.257144	0.208911	0	0	0.943095	0.087274	0	0.00570073	0	0.0842455	0	-39.9928	0
PI3	CHD	15170	7.218	0.480714	0.0797986	0.0876945	0.0565421	0	0	0.818156	0.300194	0	0.0050891	0	0.172503	0	-98.7759	0
RABEPK	CHD	15171	7.211	0.132879	0.0797942	0.249093	0.318782	0	0	0.166853	0.0652519	0	0.00094603	0	0.31513	0	-68.4675	0
CCDC71L	CHD	15172	7.205	0.120555	0.0797807	0.255756	0.45685	0	0	0	0.507571	0	0.0637627	0	0.352582	0	-92.9756	0
TMEM199	CHD	15173	7.199	0.0634006	0.0797119	0.112203	0.278928	0	0	0.818156	0.0771798	0	0.011123	1	0.100609	0	-63.7984	0
SLC6A14	CHD	15174	7.193	0.394332	0.0797091	0.0857082	0.414399	0	0	0	0.17068	1	0.054125	0	0.452083	1	-26.2745	0
FBXO15	CHD	15175	7.187	0.470126	0.0796999	0.0973556	0.37068	0	0	0.408935	0.0847736	0	0.00756242	0	0.941362	0	-71.1379	0
SLC7A4	CHD	15176	7.181	0.175784	0.0796507	0.234115	0.297476	0	0	0.403403	0.104252	0	0.000685504	0	0.202421	0	-77.8266	0
BTBD11	CHD	15177	7.175	0.0374215	0.0796464	0.112328	0.575356	0	0	0.681937	0.41497	0	0.011123	1	0.935228	0	-25.8096	0
MORC1	CHD	15178	7.169	0.606336	0.0796243	0.0973705	0.285398	0	0	1.02919	0.0538817	0	0.0148287	0	0.161199	0	-29.4303	0
ZNF257	CHD	15179	7.163	0.0585659	0.0795924	0.0989073	0.0427398	0	0	0	0.0965776	0	0.00135215	0	0.0528402	0	-85.0834	0
OR2L13	CHD	15180	7.156	0.09155	0.079548	0.173872	0.216484	0	0	0.89279	0.0831183	0	0.0037712	0	0.0340536	0	-77.0105	0
EMX1	CHD	15181	7.15	0.152085	0.0795344	0.309534	0.474709	0	0	0.764472	0.801956	0	0.18254	0	0.96314	0	-6.53892	0
SLC22A24	CHD	15182	7.144	0.136116	0.0795306	0.211138	0.115315	0	0	1.39254	0.0981365	0	0.00122682	0	0.017369	0	-89.1948	0
ZNF660	CHD	15183	7.138	0.057186	0.0793611	0.0805191	0.285453	0	0	1.5817	0.0768629	0	0.0017872	0	0.0926646	0	-57.8586	0
ZNF502	CHD	15184	7.132	0.0490518	0.0793016	0.0836001	0.314966	0	0	0	0.107974	0	0.00331773	0	0.100635	0	-64.5008	0
LRFN2	CHD	15185	7.126	0.155411	0.0792886	0.194685	0.575438	0	0	0.617983	0.66157	0	0.0568276	0	0.39262	0	-27.0131	0
DYTN	CHD	15186	7.12	0.074636	0.0792884	0.107378	0.21971	0	0	0.173925	0.0857811	0	0.000658037	0	0.163991	0	-73.1677	0
LRFN1	CHD	15187	7.114	0.148703	0.0792154	0.363878	0.638232	0	0	0	0.990664	0	0.102747	0	0.368204	0	-12.9126	0
ARID3C	CHD	15188	7.107	0.0535788	0.0792105	0.084329	0.513715	0	0	1.5376	0.642882	0	0.00220778	0	0.762359	0	-73.3433	0
PCDHA5	CHD	15189	7.101	0.354137	0.0791904	0.213365	0.360004	0	0	0.327902	0.17068	1	0.00752444	0	0.137975	0	-58.7418	0
PCDHA3	CHD	15190	7.095	0.329627	0.0791904	0.233014	0.271171	0	0	0.667562	0.17068	1	0.00151542	0	0.0665235	0	-60.5496	0
SPATA32	CHD	15191	7.089	0.0367792	0.0791903	0.10113	0.0397603	0	0	0.357535	0.175811	0	0.00556445	0	0.129988	0	-98.1613	0
AKR1E2	CHD	15192	7.083	0.0929899	0.0791821	0.260636	0.253332	0	0	0.166853	0.0536542	0	0.000972403	0	0.63802	0	-82.5474	0
CCDC60	CHD	15193	7.077	0.176936	0.0791194	0.100157	0.327981	0	0	0.403403	0.0527429	0	0.00134869	0	0.354565	0	-68.7464	0
TEX29	CHD	15194	7.071	0.0351807	0.0791023	0.0973705	0.0945031	0	0	0	0.063166	0	0.00175045	0	0.561096	0	-85.4501	0
TCFL5	CHD	15195	7.065	0.135013	0.0791023	0.100768	0.417884	0	0	0	0.586331	0	0.266424	0	0.912358	0	-28.7743	0
CCDC81	CHD	15196	7.059	0.0871131	0.0790715	0.105868	0.208745	0	0	1.5784	0.0609638	0	0.000692682	0	0.0995365	0	-73.5809	0
FAM174B	CHD	15197	7.052	0.0356262	0.0789487	0.167369	0.165227	0	0	0	0.10946	0	0.00186709	0	0.55559	0	-86.9738	0
FASTKD3	CHD	15198	7.046	0.189237	0.0789297	0.25226	0.417481	0	0	0	0.147628	0	0.00178708	0	0.929867	0	-74.3608	0
THAP8	CHD	15199	7.04	0.120993	0.0789133	0.181457	0.187919	0	0	0.732828	0.0812433	0	0.000803242	0	0.100708	0	-83.1155	0
PCDHA12	CHD	15200	7.034	0.18641	0.0788924	0.199276	0.271171	0	0	0.514279	0.17068	1	0.00159663	0	0.0985053	0	-62.1972	0
TTC39C	CHD	15201	7.028	0.177471	0.0788906	0.240113	0.363951	0	0	0.408935	0.0859097	0	0.0226659	0	0.473556	0	-20.4741	0
DUSP27	CHD	15202	7.022	0.0290486	0.0788891	0.105768	0.305958	0	0	0.560667	0.178241	0	0.011123	1	0.248775	0	-66.479	0
SERTM1	CHD	15203	7.016	0.0551526	0.0788507	0.278469	0.421671	0	0	0	0.183775	0	0.0243435	0	0.270942	0	-13.2018	0
C2orf68	CHD	15204	7.01	0.15375	0.0788249	0.0993508	0.112345	0	0	1.86646	0.149822	0	0.0015147	0	0.10112	0	-80.0837	0
GLTPD2	CHD	15205	7.003	0.0426981	0.0788193	0.128639	0.125097	0	0	0	0.113655	0	0.000934323	0	0.486596	0	-87.48	0
FAM186B	CHD	15206	6.997	0.274846	0.0787744	0.0973705	0.21083	0	0	0.621602	0.142821	0	0.00126796	0	0.118111	0	-73.0334	0
CPPED1	CHD	15207	6.991	0.0982766	0.0787535	0.193539	0.310773	0	0	0	0.115709	0	0.000929467	0	0.169091	0	-76.8452	0
CLC	CHD	15208	6.985	0.430955	0.0787188	0.129953	0.0799935	0	0	0	0.0484912	0	0.00143509	0	0.0399031	0	-96.715	0
CENPS	CHD	15209	6.979	0.162277	0.0787035	0.0798202	0.330241	0	0	0.739929	0.0520348	0	0.00146724	0	0.452083	1	-44.1377	1
SOHLH1	CHD	15210	6.973	0.436954	0.0786245	0.124735	0.0931502	0	0	0.471083	0.051181	0	0.00268923	0	0.435133	0	-89.5408	0
ZNF530	CHD	15211	6.967	0.0738494	0.0786094	0.110446	0.0331805	0	0	1.10127	0.12554	0	0.00197277	0	0.154002	0	-98.1819	0
ZNF154	CHD	15212	6.961	0.241024	0.0786094	0.1123	0.0207802	0	0	1.87615	0.0794061	0	0.000756218	0	0.231077	0	-96.4361	0
ZNF229	CHD	15213	6.955	0.0173554	0.0786094	0.114122	0.0368146	0	0	1.10127	0.121213	0	0.00157216	0	0.0648015	0	-94.8401	0
TMEM63C	CHD	15214	6.948	0.228395	0.078597	0.13934	0.374296	0	0	0.199283	0.246947	0	0.0277459	0	0.551575	0	-41.3357	0
ERMN	CHD	15215	6.942	0.181002	0.0785935	0.147066	0.373673	0	0	0	0.0825522	0	0.00713074	0	0.153693	0	-53.7421	0
CYP4F12	CHD	15216	6.936	0.501491	0.0785928	0.104366	0.107072	0	0	0.143876	0.0659423	0	0.000625001	0	0.164437	0	-82.7282	0
CRYGB	CHD	15217	6.93	0.0765731	0.0785875	0.0593874	0.199665	0	0	0.209715	0.185177	0	0.0014437	0	0.199116	0	-65.5338	0
ZNF233	CHD	15218	6.924	0.0537512	0.0785865	0.0989073	0.0216202	0	0	0	0.181109	0	0.000953253	0	0.0774259	0	-95.1139	0
RBBP8NL	CHD	15219	6.918	0.041035	0.0785523	0.260618	0.270817	0	0	0	0.0549186	0	0.00740093	0	0.578996	0	-84.6857	0
TEKT2	CHD	15220	6.912	0.268222	0.0785429	0.103721	0.373614	0	0	0.430626	0.0954787	0	0.0012919	0	0.235136	0	-49.1194	0
CCDC103	CHD	15221	6.906	0.0382905	0.0785151	0.0811376	0.403436	0	1	0.357535	0.103806	0	0.011123	1	0.173921	0	-49.109	0
SLC4A10	CHD	15222	6.9	0.180845	0.0784894	0.175504	0.357237	0	0	0.175224	0.204528	0	0.0945965	0	0.47719	0	-9.59661	0
ELFN1	CHD	15223	6.893	0.106287	0.078455	0.405887	0.332328	0	0	0.250264	0.221486	0	0.509736	0	0.94498	0	-27.2868	0
SOWAHA	CHD	15224	6.887	0.110899	0.0784495	0.258727	0.274358	0	0	0.551294	0.172414	0	0.0148314	0	0.45694	0	-83.1672	0
ZNF17	CHD	15225	6.881	0.126902	0.0784034	0.0945068	0.0205585	0	0	0	0.0743417	0	0.0010804	0	0.158263	0	-97.3968	0
TMEM213	CHD	15226	6.875	0.0237306	0.0783528	0.134589	0.0823238	0	0	0	0.0938108	0	0.00411009	0	0.504531	0	-87.294	0
MFSD14A	CHD	15227	6.869	0.0771236	0.0783068	0.0811376	0.473848	0	0	0.958607	0.777124	0	0.011123	1	0.452083	1	-44.1377	1
DRGX	CHD	15228	6.863	0.0493903	0.078234	0.175937	0.387682	0	0	0.519993	0.181047	0	0.00942958	0	0.164044	0	-52.9621	0
PTX4	CHD	15229	6.857	0.154705	0.0782301	0.225094	0.217246	0	0	0.667562	0.186108	0	0.000804138	0	0.203418	0	-84.2105	0
CCDC146	CHD	15230	6.851	0.264929	0.0782125	0.113245	0.506552	0	0	0.125518	0.190347	0	0.000612778	0	0.226364	0	-57.4919	0
TTC26	CHD	15231	6.844	0.0374215	0.0781735	0.105073	0.473645	0	0	0.412289	0.0636812	0	0.011123	1	0.274302	0	-30.0449	0
KIAA2026	CHD	15232	6.838	0.0374215	0.0781735	0.105073	0.559182	0	0	0.482804	0.348639	0	0.011123	1	0.882809	0	-35.0292	0
KIAA0895	CHD	15233	6.832	0.0386808	0.0781735	0.105073	0.460705	0	0	0.995679	0.0618713	0	0.011123	1	0.414924	0	-36.7078	0
CER1	CHD	15234	6.826	0.101587	0.0781496	0.14303	0.352977	0	1	0	0.582281	0	0.00257576	0	0.216155	0	-73.4311	0
LIPN	CHD	15235	6.82	0.0676487	0.0780841	0.193979	0.33258	0	0	0.357535	0.162241	0	0.00107905	0	0.31316	0	-67.7858	0
PLEKHG4	CHD	15236	6.814	0.382957	0.0780085	0.088604	0.500082	0	0	0.145694	0.113641	0	0.00568648	0	0.272793	0	-50.4674	0
FRMD1	CHD	15237	6.808	0.0400801	0.0779239	0.113232	0.123792	0	0	0	0.140736	0	0.000904383	0	0.786	0	-88.6679	0
FAM110A	CHD	15238	6.802	0.128879	0.0779178	0.25061	0.527244	0	0	0.818156	0.334482	0	0.0236073	0	0.598637	0	-86.385	0
C1orf127	CHD	15239	6.796	0.0548854	0.0778418	0.112045	0.0404203	0	0	0	0.0935234	0	0.011123	1	0.412338	0	-96.839	0
TMEM208	CHD	15240	6.789	0.122546	0.0778127	0.246977	0.208911	0	0	0.210419	0.0977413	0	0.00372882	0	0.106956	0	-41.1601	0
PRRT4	CHD	15241	6.783	0.0819922	0.0777743	0.254493	0.391659	0	0	0.391474	0.266123	0	0.00421145	0	0.73133	0	-91.6895	0
FCRLB	CHD	15242	6.777	0.255964	0.0777567	0.251855	0.178038	0	0	0.958607	0.234545	0	0.00127994	0	0.109473	0	-68.2454	0
MAB21L4	CHD	15243	6.771	0.0522888	0.0777541	0.219053	0.452391	0	0	0.818156	0.0850391	0	0.000866877	0	0.452083	1	-44.1377	1
ZNF550	CHD	15244	6.765	0.468634	0.0777237	0.113863	0.160825	0	0	1.27327	0.210087	0	0.00144988	0	0.133364	0	-83.911	0
ZNF474	CHD	15245	6.759	0.0409347	0.0777234	0.140509	0.253396	0	0	0	0.163989	0	0.00162726	0	0.0830057	0	-78.529	0
JMJD4	CHD	15246	6.753	0.0931822	0.0777081	0.102953	0.0757112	0	0	0.995679	0.101616	0	0.0006379	0	0.177619	0	-79.2934	0
EID3	CHD	15247	6.747	0.0971749	0.0776945	0.229564	0.318072	0	0	0	0.199764	0	0.00320842	0	0.39278	0	-76.9227	0
FNDC4	CHD	15248	6.74	0.1155	0.0776457	0.309193	0.575438	0	0	0	0.549811	0	0.0597371	0	0.784202	0	-22.8759	0
PRADC1	CHD	15249	6.734	0.0486378	0.0775647	0.148817	0.378393	0	0	0	0.0968099	0	0.00165175	0	0.148499	0	-56.1231	0
SEBOX	CHD	15250	6.728	0.037553	0.077454	0.266709	0.387682	0	0	0	0.17068	1	0.011123	1	0.452083	1	-44.1377	1
ERN2	CHD	15251	6.722	0.387827	0.0774457	0.10113	0.681336	0	0	0.777284	0.365778	0	0.000650004	0	0.491642	0	-56.3452	0
HOXA6	CHD	15252	6.716	0.141747	0.0774289	0.11374	0.57253	0	0	0	0.482326	0	0.00866513	0	0.914925	0	-52.7762	0
HMX3	CHD	15253	6.71	0.142292	0.0773643	0.246578	0.578142	0	0	0.793174	0.892671	0	0.122604	0	0.920804	0	-40.3078	0
AP001781.2	CHD	15254	6.704	0.037553	0.0772752	0.166016	0.387682	0	0	0	0.17068	1	0.011123	1	0.452083	1	-44.1377	1
FAM92B	CHD	15255	6.698	0.037553	0.0772752	0.166016	0.214307	0	0	0	0.0668183	0	0.011123	1	0.172984	0	-83.756	0
AL035460.1	CHD	15256	6.692	0.037553	0.0772752	0.166016	0.387682	0	0	0	0.17068	1	0.011123	1	0.452083	1	-44.1377	1
AC020909.1	CHD	15257	6.685	0.037553	0.0772752	0.166016	0.387682	0	0	0	0.17068	1	0.011123	1	0.452083	1	-44.1377	1
TMEM56-RWDD3	CHD	15258	6.679	0.037553	0.0772752	0.166016	0.387682	0	0	0	0.17068	1	0.011123	1	0.452083	1	-44.1377	1
HIST1H3B	CHD	15259	6.673	0.037553	0.0772752	0.166016	0.53607	0	0	0	0.938967	0	0.011123	1	0.557987	0	-16.1769	0
KIAA1257	CHD	15260	6.667	0.037553	0.0772752	0.166016	0.100845	0	0	0.109579	0.123985	0	0.011123	1	0.129688	0	-95.4135	0
AC100868.1	CHD	15261	6.661	0.037553	0.0772752	0.166016	0.387682	0	0	0	0.17068	1	0.011123	1	0.452083	1	-44.1377	1
CCDC36	CHD	15262	6.655	0.037553	0.0772752	0.166016	0.197217	0	0	0	0.141252	0	0.011123	1	0.121861	0	-64.1651	0
2010-03-01	CHD	15263	6.649	0.037553	0.0772752	0.166016	0.387682	0	0	0	0.17068	1	0.011123	1	0.452083	1	-44.1377	1
AC005840.1	CHD	15264	6.643	0.037553	0.0772752	0.166016	0.387682	0	0	0	0.17068	1	0.011123	1	0.452083	1	-44.1377	1
CCDC155	CHD	15265	6.636	0.037553	0.0772752	0.166016	0.363951	0	0	0	0.052452	0	0.011123	1	0.458789	0	-50.2143	0
AC004997.1	CHD	15266	6.63	0.037553	0.0772752	0.166016	0.387682	0	0	0	0.17068	1	0.011123	1	0.452083	1	-44.1377	1
HIST1H2AH	CHD	15267	6.624	0.037553	0.0772752	0.166016	0.316804	0	0	0.137272	0.175037	0	0.011123	1	0.230036	0	-70.8848	0
HIST1H2AL	CHD	15268	6.618	0.037553	0.0772752	0.166016	0.387682	0	0	0	0.134183	0	0.011123	1	0.420357	0	-42.7716	0
AC107871.1	CHD	15269	6.612	0.037553	0.0772752	0.166016	0.387682	0	0	0	0.17068	1	0.011123	1	0.452083	1	-44.1377	1
TMEM189	CHD	15270	6.606	0.037553	0.0772752	0.166016	0.364123	0	0	0	0.184658	0	0.011123	1	0.572951	0	-10.9963	0
BARX1	CHD	15271	6.6	0.112445	0.0772036	0.270895	0.575438	0	0	0	0.658389	0	0.0525041	0	0.742896	0	-21.378	0
ZSWIM2	CHD	15272	6.594	0.303665	0.0771894	0.100251	0.221483	0	0	2.0846	0.0815246	0	0.000912911	0	0.14581	0	-59.749	0
ZNF264	CHD	15273	6.588	0.430831	0.0771722	0.116046	0.284197	0	0	0.357535	0.0667583	0	0.00282043	0	0.468108	0	-79.3657	0
SLC1A1	CHD	15274	6.581	0.119981	0.0771683	0.0851174	0.407426	0	0	0.361511	0.0869117	0	0.0130715	0	0.92721	0	-59.0362	0
C1orf162	CHD	15275	6.575	0.0486378	0.0771419	0.227369	0.113473	0	0	0	0.0487012	0	0.00374385	0	0.120152	0	-82.8831	0
KIAA2012	CHD	15276	6.569	0.0526979	0.0770993	0.290858	0.41308	0	0	0.138466	0.17068	1	0.00501182	0	0.452083	1	-44.1377	1
IZUMO2	CHD	15277	6.563	0.0349722	0.0770918	0.107378	0.0269477	0	0	0.125518	0.0609887	0	0.00106227	0	0.174858	0	-87.981	0
SPACA9	CHD	15278	6.557	0.0887011	0.0768562	0.107054	0.458375	0	0	0.89279	0.130434	0	0.00190114	0	0.452083	1	-44.1377	1
PRSS55	CHD	15279	6.551	0.0499588	0.0768562	0.107054	0.141353	0	0	0.316053	0.086954	0	0.000553833	0	0.155079	0	-88.42	0
NTN5	CHD	15280	6.545	0.0554806	0.0768144	0.193057	0.206751	0	0	1.42829	0.0723251	0	0.000869801	0	0.271992	0	-83.9574	0
C6orf120	CHD	15281	6.539	0.0546693	0.0767785	0.0746604	0.314096	0	0	0	0.109512	0	0.0022261	0	0.881122	0	-95.6975	0
BTBD19	CHD	15282	6.533	0.102551	0.0767331	0.193838	0.457379	0	0	1.11976	0.064189	0	0.00885573	0	0.316413	0	-59.1963	0
SLC35C2	CHD	15283	6.526	0.0342395	0.076684	0.157592	0.352431	0	0	0.966576	0.0528757	0	0.011123	1	0.169615	0	-35.3597	0
LCA5L	CHD	15284	6.52	0.339784	0.0766755	0.0956146	0.337696	0	0	0.473661	0.0931497	0	0.00244547	0	0.731577	0	-81.9482	0
RTL6	CHD	15285	6.514	0.103339	0.0766343	0.210925	0.41308	0	0	0	0.126266	0	0.00657346	0	0.452083	1	-44.1377	1
CYB5R2	CHD	15286	6.508	0.0902874	0.0766219	0.118052	0.318336	0	0	0.153045	0.0660552	0	0.00100845	0	0.615554	0	-75.838	0
LEXM	CHD	15287	6.502	0.0374215	0.0766175	0.105073	0.460705	0	0	0.667562	0.149818	0	0.011123	1	0.452083	1	-44.1377	1
EFCAB1	CHD	15288	6.496	0.0374215	0.0766175	0.105073	0.347612	0	0	0.580044	0.0776359	0	0.011123	1	0.0859603	0	-63.1321	0
FAM71D	CHD	15289	6.49	0.050583	0.0766175	0.10931	0.460705	0	0	1.68825	0.148298	0	0.011123	1	0.452083	1	-44.1377	1
C2orf16	CHD	15290	6.484	0.0374215	0.0766175	0.105073	0.15088	0	0	0.659556	0.157844	0	0.011123	1	0.0854273	0	-83.0742	0
ZNF256	CHD	15291	6.477	0.0510706	0.07658	0.11967	0.0376805	0	0	0.659556	0.0704614	0	0.00389358	0	0.168328	0	-94.9279	0
TMEM125	CHD	15292	6.471	0.0659126	0.0764657	0.20382	0.293706	0	0	0.340084	0.126957	0	0.00249783	0	0.239645	0	-66.9852	0
FAM221A	CHD	15293	6.465	0.0383072	0.0764482	0.187924	0.457379	0	0	1.5376	0.103501	0	0.00198191	0	0.308954	0	-57.745	0
ZNF224	CHD	15294	6.459	0.338169	0.0764442	0.0973073	0.0368146	0	0	0	0.113568	0	0.00145527	0	0.113063	0	-97.1231	0
ANOS1	CHD	15295	6.453	0.243718	0.0764442	0.101065	0.347266	0	0	0	0.17068	1	0.146212	0	0.452083	1	-44.1377	1
ATP5IF1	CHD	15296	6.447	0.0641783	0.0764305	0.0914393	0.452391	0	0	0	0.109693	0	0.00324456	0	0.452083	1	-44.1377	1
LRRC71	CHD	15297	6.441	0.118534	0.0764142	0.187849	0.253332	0	0	1.93181	0.0624801	0	0.000972407	0	0.449013	0	-83.1362	0
AMN1	CHD	15298	6.435	0.0392937	0.0763778	0.238469	0.22437	0	0	0	0.0987981	0	0.0278909	0	0.125723	0	-14.2606	0
AMBN	CHD	15299	6.429	0.588385	0.0762506	0.0896424	0.31507	0	0	0.899629	0.170108	0	0.0013952	0	0.0940792	0	-52.9725	0
TMEM268	CHD	15300	6.422	0.213771	0.0762398	0.231181	0.388781	0	0	0	0.0724477	0	0.00256332	0	0.452083	1	-44.1377	1
SMIM2	CHD	15301	6.416	0.0322715	0.0762268	0.105073	0.15088	0	0	0	0.112224	0	0.0053151	0	0.146448	0	-91.9581	0
IZUMO3	CHD	15302	6.41	0.0648798	0.0761206	0.102433	0.0528962	0	0	0.818156	0.0492508	0	0.00262042	0	0.0461502	0	-85.6671	0
BTNL8	CHD	15303	6.404	0.175667	0.0760743	0.192183	0.160656	0	0	0	0.0632753	0	0.000947754	0	0.351577	0	-97.6499	0
TMEM14A	CHD	15304	6.398	0.157693	0.0760683	0.208743	0.388781	0	0	1.74958	0.0637596	0	0.00756171	0	0.178902	0	-34.4972	0
GLT1D1	CHD	15305	6.392	0.269474	0.0760683	0.233529	0.369488	0	0	1.02919	0.0562054	0	0.00126829	0	0.824119	0	-81.0547	0
LRRC3	CHD	15306	6.386	0.202517	0.0760683	0.210925	0.471304	0	0	1.10127	0.115257	0	0.00234914	0	0.24831	0	-62.5226	0
IQCC	CHD	15307	6.38	0.329131	0.0760683	0.271976	0.250019	0	0	1.03433	0.0825779	0	0.00173618	0	0.0955656	0	-80.9927	0
C2orf42	CHD	15308	6.373	0.100228	0.0760683	0.238469	0.327016	0	0	3.1986	0.12518	0	0.0346628	0	0.182546	0	-17.4371	0
GPR150	CHD	15309	6.367	0.0810251	0.0760683	0.194453	0.244558	0	0	1.10018	0.251251	0	0.00250985	0	0.250143	0	-91.049	0
GLI4	CHD	15310	6.361	0.225376	0.0759624	0.105384	0.0972046	0	0	1.11976	0.100262	0	0.00234543	0	0.365457	0	-81.9224	0
SHISA6	CHD	15311	6.355	0.113821	0.0758766	0.112927	0.299306	0	0	0	0.257479	0	0.112426	0	0.911615	0	-78.7304	0
CALHM6	CHD	15312	6.349	0.0399053	0.075866	0.169278	0.452391	0	0	1.10127	0.154908	0	0.00343862	0	0.452083	1	-44.1377	1
ZNF177	CHD	15313	6.343	0.428687	0.0758405	0.128777	0.0953556	0	0	1.47237	0.115141	0	0.0010133	0	0.163082	0	-83.552	0
FAM187B	CHD	15314	6.337	0.0316497	0.0758371	0.163649	0.0835516	0	0	0.818156	0.135526	0	0.000175447	0	0.076284	0	-99.3854	0
ADSSL1	CHD	15315	6.331	0.0290486	0.0757969	0.105768	0.348076	0	0	0.610834	0.0485294	0	0.011123	1	0.654427	0	-74.2575	0
TARSL2	CHD	15316	6.325	0.0333359	0.0757969	0.105768	0.446353	0	0	1.48149	0.101823	0	0.011123	1	0.615964	0	-48.3859	0
EFCAB12	CHD	15317	6.318	0.0661648	0.0756919	0.184837	0.219245	0	0	0.514279	0.0685869	0	0.00146195	0	0.10294	0	-66.2982	0
LRTM2	CHD	15318	6.312	0.0921502	0.0756404	0.227552	0.575438	0	0	1.74958	0.918558	0	0.0607508	0	0.909857	0	-29.0842	0
ZNF347	CHD	15319	6.306	0.0515474	0.0756283	0.105799	0.021083	0	0	0.316053	0.101422	0	0.00101918	0	0.142325	0	-99.1116	0
STPG4	CHD	15320	6.3	0.0409347	0.0756101	0.12843	0.432798	0	0	0	0.0621357	0	0.00122547	0	0.452083	1	-44.1377	1
KCNH3	CHD	15321	6.294	0.188662	0.075529	0.264954	0.368838	0	0	1.84771	0.965625	0	0.0818741	0	0.740515	0	-6.77651	0
DCD	CHD	15322	6.288	0.0368392	0.0755174	0.087796	0.0570904	0	0	0	0.0562987	0	0.00148828	0	0.227226	0	-99.1788	0
VAX2	CHD	15323	6.282	0.0810508	0.0755092	0.241985	0.501987	0	0	0.408935	0.34346	0	0.00229056	0	0.249441	0	-79.7376	0
NUDT18	CHD	15324	6.276	0.111804	0.0754672	0.0973935	0.327981	0	0	0.181774	0.132879	0	0.00273794	0	0.38083	0	-73.9889	0
C16orf70	CHD	15325	6.269	0.0407941	0.0754463	0.162762	0.493861	0	0	0.659556	0.347524	0	0.011123	1	0.664853	0	-17.3803	0
C7orf61	CHD	15326	6.263	0.0407941	0.0754463	0.162762	0.153673	0	0	0.408935	0.0915486	0	0.011123	1	0.134873	0	-97.247	0
MRGPRF	CHD	15327	6.257	0.110462	0.0754247	0.185355	0.416569	0	0	0.316053	0.12083	0	0.00309418	0	0.484808	0	-63.5763	0
CFAP70	CHD	15328	6.251	0.2082	0.0754237	0.221797	0.363951	0	0	0.405607	0.0696713	0	0.0134128	0	0.452083	1	-44.1377	1
C9orf153	CHD	15329	6.245	0.0406084	0.0754206	0.167275	0.104633	0	0	0.551294	0.106815	0	0.00588397	0	0.124386	0	-95.9093	0
FNDC7	CHD	15330	6.239	0.0467721	0.0754206	0.19179	0.35846	0	0	0.492144	0.0625754	0	0.00144353	0	0.0860289	0	-37.6788	0
MLNR	CHD	15331	6.233	0.135119	0.0753613	0.158309	0.208404	0	0	0.159894	0.140787	0	0.00263501	0	0.149505	0	-81.282	0
LRTM1	CHD	15332	6.227	0.0229401	0.0753523	0.0873055	0.151319	0	0	0.0731433	0.432435	0	0.000800555	0	0.107875	0	-73.6945	0
SLC37A1	CHD	15333	6.221	0.141087	0.0753518	0.176945	0.355696	0	0	0.754487	0.0992189	0	0.0131205	0	0.792803	0	-45.917	0
FAM160B2	CHD	15334	6.214	0.0232397	0.0753103	0.151058	0.220282	0	0	0.473661	0.0644141	0	0.011123	1	0.289412	0	-55.1108	0
RBPJL	CHD	15335	6.208	0.117431	0.075287	0.177202	0.358256	0	0	0	0.991983	0	0.00188847	0	0.494535	0	-60.2087	0
GPR32	CHD	15336	6.202	0.103134	0.0752053	0.169828	0.172279	0	0	0.224754	0.176414	0	0.00230043	0	0.135095	0	-89.1896	0
KCNH4	CHD	15337	6.196	0.0769253	0.0751654	0.210968	0.497086	0	0	0.367543	0.799538	0	0.0756643	0	0.758208	0	-15.6552	0
GPR137B	CHD	15338	6.19	0.226746	0.0751558	0.134615	0.514289	0	0	0.640165	0.0814125	0	0.00212137	0	0.701526	0	-56.8721	0
ANKRD60	CHD	15339	6.184	0.047655	0.0751369	0.23705	0.308464	0	0	0	0.0669569	0	0.00152974	0	0.815832	0	-96.0126	0
ABHD17C	CHD	15340	6.178	0.127561	0.0751261	0.187394	0.479225	0	0	0	0.452967	0	0.155141	0	0.901037	0	-3.86344	0
PHOSPHO2	CHD	15341	6.172	0.159063	0.075126	0.226085	0.204619	0	0	0.357535	0.134183	0	0.00345556	0	0.0914265	0	-28.1597	0
HIPK4	CHD	15342	6.166	0.249545	0.0750788	0.205565	0.431266	0	0	0.576754	0.251376	0	0.0262069	0	0.29366	0	-33.6398	0
YIPF2	CHD	15343	6.159	0.207501	0.0750788	0.23588	0.32149	0	0	0.514279	0.055618	0	0.00173883	0	0.340924	0	-77.3875	0
ANKRD53	CHD	15344	6.153	0.0583286	0.0750788	0.215775	0.176398	0	0	0.408935	0.069236	0	0.00116223	0	0.162683	0	-85.9098	0
GPR151	CHD	15345	6.147	0.187476	0.0750788	0.242642	0.39579	0	0	0.36251	0.231753	0	0.00338723	0	0.18557	0	-43.1538	0
GPR63	CHD	15346	6.141	0.100639	0.0750788	0.243269	0.387682	0	0	0.316053	0.175083	0	0.0106914	0	0.181679	0	-43.2261	0
OR6T1	CHD	15347	6.135	0.0561886	0.0750567	0.0857421	0.112345	0	0	0	0.125601	0	0.00267208	0	0.0255424	0	-80.0269	0
SLC17A4	CHD	15348	6.129	0.0842441	0.0749649	0.225634	0.152333	0	0	1.74958	0.0661237	0	0.0007493	0	0.170467	0	-71.8868	0
ZNF70	CHD	15349	6.123	0.369706	0.0748477	0.112363	0.208219	0	0	0.551294	0.078141	0	0.00494564	0	0.131596	0	-68.576	0
LRRC30	CHD	15350	6.117	0.0560148	0.0748272	0.182591	0.23639	0	0	0.280669	0.827718	0	0.00275818	0	0.119416	0	-66.1743	0
DYDC1	CHD	15351	6.11	0.247461	0.0747854	0.10113	0.329635	0	0	0.357535	0.0622591	0	0.00162762	0	0.113125	0	-75.022	0
CPA5	CHD	15352	6.104	0.275251	0.0747854	0.10113	0.268336	0	0	0.595166	0.0590624	0	0.00322714	0	0.311117	0	-49.3415	0
MAMSTR	CHD	15353	6.098	0.0390602	0.0747788	0.199863	0.221977	0	0	0	0.100437	0	0.00294736	0	0.288151	0	-81.7571	0
LRRC27	CHD	15354	6.092	0.302035	0.0747419	0.193665	0.285014	0	0	0.560667	0.0815852	0	0.000607807	0	0.798996	0	-97.2832	0
RAX2	CHD	15355	6.086	0.0742407	0.0747101	0.169828	0.233018	0	0	1.37263	0.193951	0	0.00288367	0	0.213729	0	-81.8036	0
TRABD2A	CHD	15356	6.08	0.0774814	0.0747101	0.183072	0.335348	0	0	1.40894	0.175884	0	0.0020503	0	0.167048	0	-75.7347	0
DCDC1	CHD	15357	6.074	0.358085	0.0747101	0.182584	0.275767	0	0	1.50724	0.090503	0	0.000986835	0	0.0931294	0	-59.8471	0
OR2V1	CHD	15358	6.068	0.115888	0.0747101	0.189733	0.45346	0	0	1.10127	0.22371	0	0.00132757	0	0.401608	0	-61.1539	0
ABHD4	CHD	15359	6.062	0.132872	0.0746662	0.25572	0.377232	0	0	0.0798767	0.108371	0	0.00732257	0	0.127154	0	-39.4814	0
GALNTL5	CHD	15360	6.055	0.153618	0.0746394	0.100251	0.146196	0	0	1.5376	0.0495266	0	0.000473792	0	0.300793	0	-85.1557	0
GPR152	CHD	15361	6.049	0.0537724	0.0746164	0.169828	0.204619	0	0	0	0.167598	0	0.00503999	0	0.0520551	0	-57.8999	0
GAREM2	CHD	15362	6.043	0.128086	0.0745014	0.349216	0.3864	0	0	0	0.130833	0	0.0730786	0	0.452083	1	-44.1377	1
ZNF44	CHD	15363	6.037	0.313943	0.0744811	0.105799	0.0482096	0	0	0.89279	0.0898472	0	0.00144583	0	0.161295	0	-96.1676	0
ZNF461	CHD	15364	6.031	0.394873	0.0744811	0.105799	0.204795	0	0	0.316053	0.0944576	0	0.0010872	0	0.116207	0	-67.2228	0
ZNF41	CHD	15365	6.025	0.174917	0.0744811	0.0989073	0.438375	0	0	0.818156	0.17068	1	0.0254759	0	0.452083	1	-56.7274	0
ZNF416	CHD	15366	6.019	0.03729	0.0744811	0.110446	0.0403471	0	0	0.818156	0.0681345	0	0.0165008	0	0.240819	0	-95.4186	0
ZNF30	CHD	15367	6.013	0.0592303	0.0744811	0.0989073	0.0368146	0	0	0.667562	0.123596	0	0.0011993	0	0.0547684	0	-88.5233	0
FAM120AOS	CHD	15368	6.006	0.0342857	0.0744811	0.104041	0.490587	0	0	0.250264	0.110846	0	0.00652367	0	0.381904	0	-29.4148	0
ZNF225	CHD	15369	6	0.320968	0.0744811	0.0989073	0.0266264	0	0	0.357535	0.112066	0	0.00103776	0	0.153139	0	-97.6602	0
ZNF132	CHD	15370	5.994	0.152353	0.0744811	0.1123	0.0650859	0	0	0.818156	0.119494	0	0.000867714	0	0.110183	0	-83.4564	0
ZNF75A	CHD	15371	5.988	0.277595	0.0744811	0.105034	0.440413	0	0	0.681937	0.133834	0	0.00591193	0	0.169044	0	-41.5836	0
C18orf21	CHD	15372	5.982	0.0276564	0.0744811	0.0989073	0.253716	0	0	0.408935	0.0549803	0	0.011123	1	0.213939	0	-40.9018	0
ZNF529	CHD	15373	5.976	0.404164	0.0744811	0.1123	0.181527	0	0	0.280669	0.0856993	0	0.00193452	0	0.0801442	0	-73.9063	0
ZNF615	CHD	15374	5.97	0.11283	0.0744811	0.105799	0.132489	0	0	0.89279	0.101099	0	0.00089571	0	0.0694106	0	-80.626	0
ZNF584	CHD	15375	5.964	0.348696	0.0744811	0.1123	0.30375	0	0	0.89279	0.12428	0	0.00311645	0	0.324463	0	-75.3938	0
ZNF283	CHD	15376	5.958	0.0589237	0.0744811	0.105799	0.328506	0	0	0.551294	0.212249	0	0.00189518	0	0.115928	0	-59.4546	0
ZNF555	CHD	15377	5.951	0.273314	0.0744811	0.105799	0.0972046	0	0	0.659556	0.0989649	0	0.00246765	0	0.363335	0	-81.3129	0
ZNF81	CHD	15378	5.945	0.132532	0.0744811	0.0989073	0.420999	0	0	0.818156	0.17068	1	0.0419211	0	0.452083	1	-37.0487	0
ZSCAN16	CHD	15379	5.939	0.223768	0.0744811	0.105799	0.456241	0	0	0.818156	0.14134	0	0.00107503	0	0.217345	0	-55.8907	0
ZNF776	CHD	15380	5.933	0.218741	0.0744811	0.105799	0.0376805	0	0	0.551294	0.0644826	0	0.00316992	0	0.220191	0	-96.4929	0
CACNG4	CHD	15381	5.927	0.200602	0.07442	0.188889	0.322017	0	0	0	0.177478	0	0.0481986	0	0.817388	0	-19.3998	0
EXOSC6	CHD	15382	5.921	0.0406087	0.0744166	0.110984	0.032904	0	0	0	0.158641	0	0.00866616	0	0.250913	0	-91.6946	0
CLBA1	CHD	15383	5.915	0.111272	0.074396	0.122443	0.452391	0	0	0.199283	0.120901	0	0.00109201	0	0.452083	1	-44.1377	1
ADAD1	CHD	15384	5.909	0.12447	0.0743834	0.131405	0.563917	0	0	0	0.626642	0	0.019638	0	0.205887	0	-28.3198	0
C9orf50	CHD	15385	5.903	0.0454986	0.0743536	0.195932	0.244558	0	0	0	0.279984	0	0.0014516	0	0.307815	0	-89.546	0
C16orf86	CHD	15386	5.896	0.0397561	0.0743536	0.187351	0.416569	0	0	0.280669	0.193316	0	0.00451	0	0.209474	0	-66.4687	0
SERHL2	CHD	15387	5.89	0.0385718	0.0743447	0.0950937	0.100391	0	0	0	0.0603579	0	0.000656846	0	0.302966	0	-88.8022	0
PRR19	CHD	15388	5.884	0.0557029	0.0743174	0.22203	0.391099	0	0	0.659556	0.118626	0	0.0286771	0	0.244894	0	-65.6474	0
GPR88	CHD	15389	5.878	0.103266	0.0742581	0.302599	0.595415	0	0	0	0.55605	0	0.101882	0	0.654492	0	-4.86545	0
RASGEF1C	CHD	15390	5.872	0.187727	0.0742491	0.215322	0.355696	0	0	0.357535	0.0602869	0	0.0195202	0	0.798434	0	-45.0442	0
MFSD13A	CHD	15391	5.866	0.0531472	0.0742471	0.150553	0.452391	0	0	0.199283	0.0561913	0	0.011123	1	0.452083	1	-44.1377	1
SNORC	CHD	15392	5.86	0.101468	0.0742207	0.276262	0.370783	0	0	0	0.221567	0	0.0122689	0	0.452083	1	-44.1377	1
KCTD19	CHD	15393	5.854	0.0506077	0.0741955	0.142106	0.560469	0	0	0.316053	0.348237	0	0.00116804	0	0.28578	0	-37.8028	0
MEGF9	CHD	15394	5.847	0.157532	0.0741921	0.323533	0.594688	0	0	0	0.605833	0	0.0963554	0	0.950872	0	-35.5095	0
LRRD1	CHD	15395	5.841	0.053998	0.0741722	0.23035	0.501153	0	0	0	0.712299	0	0.00181641	0	0.227281	0	-93.1409	0
SLITRK2	CHD	15396	5.835	0.111757	0.0741379	0.127249	0.414399	0	0	0	0.17068	1	0.0400184	0	0.452083	1	-15.8101	0
SPATA16	CHD	15397	5.829	0.243229	0.0740969	0.10113	0.490253	0	0	0.224754	0.0848537	0	0.00185537	0	0.361899	0	-37.6633	0
ZAR1L	CHD	15398	5.823	0.0698711	0.074095	0.214487	0.1077	0	0	0.471083	0.0823826	0	0.0330858	0	0.171831	0	-86.5761	0
PCDHB1	CHD	15399	5.817	0.127726	0.0740557	0.186949	0.204619	0	0	1.31876	0.17068	1	0.00499385	0	0.06703	0	-39.9411	0
TUSC1	CHD	15400	5.811	0.0997179	0.0740208	0.233814	0.318072	0	0	1.74958	0.143774	0	0.00483508	0	0.179764	0	-79.061	0
SLC22A17	CHD	15401	5.805	0.109296	0.0740163	0.222718	0.560605	0	0	0.199283	0.522575	0	0.0313293	0	0.171108	0	-29.6679	0
PLCXD2	CHD	15402	5.799	0.0537724	0.0740163	0.242041	0.434261	0	0	0	0.0978799	0	0.00160216	0	0.152504	0	-40.9328	0
IFT22	CHD	15403	5.792	0.126361	0.0740163	0.222718	0.388781	0	0	0.210419	0.066051	0	0.00794081	0	0.452083	1	-44.1377	1
ALX3	CHD	15404	5.786	0.0971247	0.0739966	0.210553	0.387682	0	0	0.100179	0.154437	0	0.0218777	0	0.246014	0	-43.8769	0
TMEM60	CHD	15405	5.78	0.0551526	0.0739279	0.307944	0.470618	0	0	0	0.231838	0	0.0457278	0	0.267658	0	-31.5841	0
MYCBPAP	CHD	15406	5.774	0.238396	0.0739088	0.106696	0.382463	0	0	0	0.0515038	0	0.00226526	0	0.12485	0	-63.1166	0
TIGD6	CHD	15407	5.768	0.177075	0.0738936	0.17811	0.467724	0	0	0.732828	0.134086	0	0.00208532	0	0.208419	0	-54.7079	0
NEMP2	CHD	15408	5.762	0.0787938	0.0738914	0.266333	0.452391	0	0	0	0.0666069	0	0.00451442	0	0.452083	1	-44.1377	1
ZDHHC24	CHD	15409	5.756	0.0537724	0.0738862	0.208743	0.187919	0	0	0	0.0585748	0	0.000930025	0	0.0660208	0	-81.8295	0
ZDHHC1	CHD	15410	5.75	0.208346	0.0738862	0.244848	0.304601	0	0	0.199283	0.0773931	0	0.00342065	0	0.240917	0	-72.331	0
HDX	CHD	15411	5.743	0.108643	0.0738862	0.220447	0.387682	0	0	0	0.17068	1	0.0311678	0	0.452083	1	-50.7825	0
ANKRD61	CHD	15412	5.737	0.0411687	0.0738822	0.200118	0.384243	0	0	0	0.127544	0	0.00214535	0	0.791892	0	-82.6455	0
ASB17	CHD	15413	5.731	0.162277	0.0738822	0.218163	0.35846	0	0	0	0.0833091	0	0.00133462	0	0.0981615	0	-51.8827	0
POM121L2	CHD	15414	5.725	0.0639937	0.0738714	0.293767	0.228922	0	0	0	0.119571	0	0.00480765	0	0.449876	0	-98.9877	0
KIAA1210	CHD	15415	5.719	0.0719079	0.0738592	0.170669	0.153848	0	0	0.209715	0.17068	1	0.00263294	0	0.452083	1	-99.2046	0
GOT1L1	CHD	15416	5.713	0.0660586	0.0737869	0.0968031	0.11699	0	0	1.40894	0.0730557	0	0.000639689	0	0.11468	0	-77.8059	0
KRT28	CHD	15417	5.707	0.0544229	0.0737613	0.290279	0.378393	0	0	0	0.108966	0	0.00151741	0	0.156355	0	-60.1777	0
ZNF391	CHD	15418	5.701	0.231611	0.0737533	0.084329	0.212173	0	0	0.403403	0.206538	0	0.001584	0	0.0420934	0	-71.4581	0
IQCD	CHD	15419	5.695	0.0493903	0.0737369	0.17408	0.262028	0	0	0.818156	0.0769883	0	0.011123	1	0.417037	0	-82.9813	0
MPPED1	CHD	15420	5.688	0.339257	0.0737103	0.223454	0.465929	0	0	1.47237	0.240594	0	0.0276963	0	0.720255	0	-11.957	0
GAS2L2	CHD	15421	5.682	0.0763942	0.073706	0.111151	0.391351	0	0	0	0.0686861	0	0.00215387	0	0.256025	0	-68.8807	0
ZNF700	CHD	15422	5.676	0.0805994	0.0736632	0.116375	0.0407205	0	0	0.570248	0.0820411	0	0.00126399	0	0.134522	0	-88.9417	0
ANKUB1	CHD	15423	5.67	0.0534657	0.0736627	0.243265	0.176398	0	0	0.471083	0.0942253	0	0.00205384	0	0.244864	0	-85.9201	0
PRM2	CHD	15424	5.664	0.0313305	0.073608	0.131609	0.0383758	0	0	0	0.0628006	0	0.00389594	0	0.29064	0	-95.398	0
OR6P1	CHD	15425	5.658	0.0477619	0.0735967	0.116112	0.327981	0	0	0	0.142999	0	0.00224913	0	0.452083	1	-67.042	0
NKX2-8	CHD	15426	5.652	0.0868814	0.0735836	0.22703	0.391659	0	0	0.118615	0.257967	0	0.0037071	0	0.663895	0	-94.1635	0
TMEM239	CHD	15427	5.646	0.0435324	0.0735721	0.226346	0.467724	0	0	0	0.140974	0	0.00195776	0	0.670947	0	-33.2421	0
RIBC2	CHD	15428	5.639	0.220392	0.0735492	0.13391	0.212122	0	0	0	0.244783	0	0.000631773	0	0.476468	0	-81.1683	0
DMBX1	CHD	15429	5.633	0.110655	0.0735362	0.288346	0.533695	0	0	0.607303	0.391841	0	0.0553066	0	0.737349	0	-33.5055	0
TMC3	CHD	15430	5.627	0.0993512	0.073536	0.147305	0.152333	0	0	0.352617	0.102804	0	0.000974319	0	0.183465	0	-74.6759	0
RAVER1	CHD	15431	5.621	0.309179	0.0735189	0.101065	0.435255	0	0	0	0.644616	0	0.113016	0	0.802579	0	-34.3474	0
P3R3URF	CHD	15432	5.615	0.0407941	0.0734852	0.158309	0.387682	0	0	0.408935	0.17068	1	0.011123	1	0.452083	1	-44.1377	1
TTC23L	CHD	15433	5.609	0.166334	0.0734636	0.0893628	0.334498	0	0	1.02919	0.153831	0	0.000777964	0	0.228185	0	-50.5966	0
LCN9	CHD	15434	5.603	0.0569642	0.0734242	0.113546	0.153848	0	0	0	0.0488027	0	0.00171837	0	0.452083	1	-98.1974	0
WSCD2	CHD	15435	5.597	0.0410709	0.073417	0.241681	0.387682	0	0	0	0.183551	0	0.0363024	0	0.635606	0	-24.477	0
SRSF8	CHD	15436	5.591	0.40267	0.0734167	0.0811376	0.451573	0	0	0	0.129126	0	0.011123	1	0.452083	1	-44.1377	1
DNAJC25	CHD	15437	5.584	0.110912	0.0733418	0.26093	0.491277	0	0	0	0.0866998	0	0.0146671	0	0.529409	0	-34.022	0
RAET1E	CHD	15438	5.578	0.390292	0.0733329	0.0887805	0.0279806	0	0	0.551294	0.130026	0	0.000901123	0	0.38173	0	-99.2407	0
IQCF6	CHD	15439	5.572	0.0272963	0.0732199	0.0978931	0.13316	0	0	0.667562	0.188144	0	0.00512946	0	0.119856	0	-68.6277	0
AGBL1	CHD	15440	5.566	0.144753	0.073192	0.10113	0.16659	0	0	0.39794	0.0711797	0	0.00044227	0	0.431546	0	-73.8753	0
FXYD2	CHD	15441	5.56	0.125484	0.0731917	0.0645412	0.472161	0	0	0.732828	0.0901662	0	0.00191576	0	0.371425	0	-30.1431	0
ALKBH6	CHD	15442	5.554	0.0492808	0.0731214	0.258458	0.37421	0	0	0	0.0685063	0	0.0106811	0	0.123205	0	-17.37	0
MYL5	CHD	15443	5.548	0.0562857	0.0731073	0.121657	0.0512684	0	0	0.224754	0.305003	0	0.000791585	0	0.447438	0	-85.7962	0
CROCC2	CHD	15444	5.542	0.0897505	0.0729938	0.124683	0.486691	0	0	0.236572	0.17068	1	0.000828254	0	0.452083	1	-44.1377	1
RFK	CHD	15445	5.536	0.252486	0.0729642	0.175931	0.472161	0	0	0.818156	0.0822295	0	0.0147061	0	0.238065	0	-26.9149	0
TBPL2	CHD	15446	5.529	0.103894	0.0728957	0.091054	0.491478	0	0	0.551294	0.56052	0	0.00105309	0	0.232378	0	-60.2397	0
GPR176	CHD	15447	5.523	0.139862	0.0728595	0.243872	0.431266	0	0	0.480172	0.250493	0	0.0301593	0	0.220834	0	-33.1853	0
C1orf112	CHD	15448	5.517	0.0254153	0.0728285	0.105073	0.386815	0	0	0	0.0658291	0	0.011123	1	0.231486	0	-59.5166	0
ZNF140	CHD	15449	5.511	0.172264	0.0728115	0.0836001	0.321213	0	0	0	0.103757	0	0.00125275	0	0.238114	0	-71.4219	0
RASL11A	CHD	15450	5.505	0.0303763	0.0727537	0.236833	0.491478	0	0	0	0.288711	0	0.0068033	0	0.26716	0	-51.6502	0
ZNF763	CHD	15451	5.499	0.333223	0.0727536	0.104041	0.0468984	0	0	0.224754	0.0655182	0	0.00123002	0	0.106532	0	-97.575	0
ZNF682	CHD	15452	5.493	0.0603185	0.0727536	0.105034	0.0458257	0	0	0.141463	0.165126	0	0.00146242	0	0.142411	0	-95.305	0
ZNF491	CHD	15453	5.487	0.0382373	0.0727536	0.105799	0.0216169	0	0	0.153045	0.0846997	0	0.00103353	0	0.0738862	0	-96.6221	0
UBE3D	CHD	15454	5.48	0.371566	0.0727536	0.0972933	0.303535	0	0	0.206908	0.200134	0	0.004156	0	0.0885056	0	-56.5363	0
ZNF470	CHD	15455	5.474	0.0401477	0.0727536	0.100207	0.161809	0	0	0.159894	0.0929412	0	0.000886808	0	0.101771	0	-74.3092	0
ZNF546	CHD	15456	5.468	0.0675985	0.0727536	0.105799	0.19427	0	0	0.134896	0.0984308	0	0.000743662	0	0.126043	0	-75.1046	0
ZNF570	CHD	15457	5.462	0.0645332	0.0727536	0.105799	0.318598	0	0	0.209715	0.0832062	0	0.00229218	0	0.103124	0	-31.0005	0
DAOA	CHD	15458	5.456	0.0410373	0.0727249	0.134537	0.0530821	0	0	0	0.0547384	0	0.00221176	0	0.452083	1	-97.3762	0
GPR153	CHD	15459	5.45	0.112807	0.072723	0.216174	0.392978	0	0	1.29585	0.154131	0	0.00413043	0	0.801763	0	-69.4024	0
BCAS4	CHD	15460	5.444	0.162192	0.0726919	0.169367	0.442635	0	0	0	0.0614881	0	0.00192263	0	0.592349	0	-56.526	0
KHDC1	CHD	15461	5.438	0.0537724	0.0726919	0.189231	0.165302	0	0	0	0.086535	0	0.00134886	0	0.061839	0	-96.6737	0
CLEC17A	CHD	15462	5.432	0.0376336	0.0726725	0.181797	0.269228	0	0	0	0.0516383	0	0.00185271	0	0.0741074	0	-69.1855	0
PLAAT2	CHD	15463	5.425	0.0492696	0.0726725	0.172842	0.41308	0	0	0.143876	0.17068	1	0.00687472	0	0.452083	1	-44.1377	1
SPDYC	CHD	15464	5.419	0.0454986	0.0726725	0.184355	0.216484	0	0	0	0.0614922	0	0.00311322	0	0.0813267	0	-71.5614	0
CLEC19A	CHD	15465	5.413	0.0398509	0.0726725	0.179037	0.225078	0	0	0	0.118826	0	0.00910902	0	0.452083	1	-92.8361	0
SPESP1	CHD	15466	5.407	0.0445094	0.0725917	0.206112	0.244558	0	0	0	0.296099	0	0.00363922	0	0.238448	0	-97.1954	0
DEFB123	CHD	15467	5.401	0.0373815	0.0725917	0.24449	0.204619	0	0	0	0.110928	0	0.00394517	0	0.0988729	0	-35.5612	0
MBLAC1	CHD	15468	5.395	0.0426784	0.0725554	0.246849	0.230873	0	0	0.806875	0.161115	0	0.00195102	0	0.144923	0	-81.535	0
MORN3	CHD	15469	5.389	0.329696	0.0724968	0.105868	0.27821	0	0	0.440093	0.0810639	0	0.00152019	0	0.166713	0	-50.8083	0
CRISP1	CHD	15470	5.383	0.0490951	0.0724293	0.103721	0.141353	0	0	0	0.0611589	0	0.000778007	0	0.0686225	0	-94.773	0
SLC36A3	CHD	15471	5.376	0.0837655	0.0723654	0.10113	0.164639	0	0	0.551294	0.0747929	0	0.00113275	0	0.155057	0	-69.1545	0
MUC19	CHD	15472	5.37	0.657846	0.0723049	0.0887805	0.0887208	0	0	0.39794	0.0586529	0	0.0057644	0	0.452083	1	-88.6111	0
SEMA5B	CHD	15473	5.364	0.369033	0.0722045	0.236663	0.387682	0	0	1.29671	0.135385	0	0.0160033	0	0.485883	0	-38.8048	0
DNAJC18	CHD	15474	5.358	0.155652	0.0721896	0.11071	0.334737	0	0	0.131944	0.0906324	0	0.0117683	0	0.179379	0	-23.5422	0
OR13J1	CHD	15475	5.352	0.0536694	0.0721637	0.129875	0.275771	0	0	0.551294	0.244912	0	0.00332624	0	0.0185113	0	-62.5174	0
BRICD5	CHD	15476	5.346	0.143093	0.0721095	0.0785287	0.100391	0	0	1.02919	0.0943856	0	0.000549241	0	0.268375	0	-88.3684	0
MPV17L2	CHD	15477	5.34	0.0303763	0.0721035	0.208275	0.217323	0	0	0	0.151772	0	0.00292854	0	0.110127	0	-69.5419	0
SMIM21	CHD	15478	5.334	0.0413664	0.0720941	0.189695	0.228922	0	0	0	0.183026	0	0.00184703	0	0.641136	0	-98.6726	0
C20orf85	CHD	15479	5.328	0.0407941	0.0720704	0.155501	0.392683	0	0	0.471083	0.0994211	0	0.011123	1	0.338217	0	-62.4038	0
VNN3	CHD	15480	5.321	0.0407941	0.0720704	0.161196	0.3591	0	0	0.667562	0	0	0.011123	1	0.13849	0	-64.3458	0
CCDC189	CHD	15481	5.315	0.0407941	0.0720704	0.155501	0.363951	0	0	0.357535	0.106827	0	0.011123	1	0.452083	1	-44.1377	1
ZNF573	CHD	15482	5.309	0.329696	0.0720317	0.105799	0.1599	0	0	0.437707	0.142525	0	0.00112503	0	0.158354	0	-77.8834	0
PRR36	CHD	15483	5.303	0.113895	0.0719271	0.315656	0.434829	0	0	0	0.17068	1	0.0462631	0	0.452083	1	-44.1377	1
TEX43	CHD	15484	5.297	0.0254153	0.07189	0.105073	0.460705	0	0	0	0.0617114	0	0.011123	1	0.452083	1	-44.1377	1
FAM71F1	CHD	15485	5.291	0.0254153	0.07189	0.105073	0.347612	0	0	0	0.0826319	0	0.011123	1	0.130439	0	-50.297	0
TEPP	CHD	15486	5.285	0.0254153	0.07189	0.10931	0.15088	0	0	0	0.115984	0	0.011123	1	0.186517	0	-81.1735	0
MYCL	CHD	15487	5.279	0.246443	0.071885	0.0824961	0.50222	0	1	0	0.376588	0	0.0555006	0	0.862831	0	-32.7204	0
TMEM196	CHD	15488	5.272	0.133973	0.0718764	0.19635	0.340139	0	0	0.89279	0.115892	0	0.0072979	0	0.261613	0	-69.5832	0
FANCD2OS	CHD	15489	5.266	0.0612285	0.0718731	0.10113	0.324679	0	0	0.316053	0.0661935	0	0.00514448	0	0.237689	0	-42.2189	0
S100Z	CHD	15490	5.26	0.0232437	0.0718659	0.0993186	0.221483	0	0	0	0.0668985	0	0.000763948	0	0.068393	0	-48.1328	0
CNGB1	CHD	15491	5.254	0.527486	0.0718204	0.084329	0.121741	0	0	0.141463	0.172273	0	0.000833694	0	0.101423	0	-68.7155	0
LINGO3	CHD	15492	5.248	0.0488348	0.07181	0.231942	0.559735	0	0	0.69037	0.474372	0	0.0087385	0	0.497009	0	-34.053	0
ANKRD6	CHD	15493	5.242	0.174407	0.0715958	0.268465	0.418185	0	0	0.173925	0.0998186	0	0.00710913	0	0.375	0	-62.6775	0
C2orf73	CHD	15494	5.236	0.0655663	0.0715025	0.187543	0.150779	0	0	0.610834	0.0669561	0	0.011123	1	0.080927	0	-89.1999	0
LRIT2	CHD	15495	5.23	0.0724406	0.0714819	0.242083	0.32136	0	0	0.632644	0.348395	0	0.000745812	0	0.124395	0	-77.9247	0
SEC14L6	CHD	15496	5.224	0.0493903	0.0714768	0.191752	0.206751	0	0	0.818156	0.0653613	0	0.000754853	0	0.171041	0	-84.3758	0
AGBL2	CHD	15497	5.217	0.330717	0.0714674	0.0953776	0.46443	0	0	0.187755	0.0937809	0	0.00153349	0	0.0491928	0	-46.196	0
EGR4	CHD	15498	5.211	0.289309	0.0713945	0.133887	0.241757	0	0	0.289883	0.268605	0	0.0141728	0	0.489331	0	-77.0931	0
TMEM132A	CHD	15499	5.205	0.183623	0.0713548	0.234807	0.388781	0	0	0	0.102913	0	0.00688496	0	0.164846	0	-57.9877	0
ART1	CHD	15500	5.199	0.15949	0.0713537	0.113086	0.202106	0	0	0.142668	0.114703	0	0.000610353	0	0.397119	0	-74.867	0
ZNF431	CHD	15501	5.193	0.202097	0.0713384	0.0989073	0.145136	0	0	0	0.0670535	0	0.00821476	0	0.335038	0	-83.7715	0
ACP7	CHD	15502	5.187	0.0825284	0.0712804	0.0973705	0.469171	0	0	1.02919	0.0902634	0	0.00232574	0	0.452083	1	-44.1377	1
ZNF568	CHD	15503	5.181	0.142973	0.0712324	0.0973073	0.456241	0	0	0.179142	0.132373	0	0.000999474	0	0.134583	0	-53.6491	0
OR2Z1	CHD	15504	5.175	0.0593127	0.0711763	0.193019	0.396422	0	0	0	0.183282	0	0.00221234	0	0.452083	1	-76.4888	0
PUS3	CHD	15505	5.169	0.243931	0.0711594	0.187286	0.41308	0	0	0.806875	0.130628	0	0.00322323	0	0.489338	0	-43.2984	0
ENKUR	CHD	15506	5.162	0.27816	0.0711106	0.169367	0.470531	0	0	0.551294	0.0868056	0	0.000792493	0	0.201833	0	-59.6044	0
FAM221B	CHD	15507	5.156	0.0454986	0.0710778	0.180364	0.217246	0	0	0	0.157235	0	0.00109328	0	0.302719	0	-84.0194	0
KRTCAP3	CHD	15508	5.15	0.0647006	0.0710729	0.245363	0.343675	0	0	0.280669	0.0657561	0	0.00176065	0	0.392445	0	-70.9003	0
TMEM53	CHD	15509	5.144	0.0743416	0.071062	0.229775	0.352431	0	0	0	0.102988	0	0.0105082	0	0.221934	0	-41.2324	0
TERB2	CHD	15510	5.138	0.0379267	0.0710141	0.130747	0.452391	0	0	0.818156	0.142158	0	0.00923335	0	0.452083	1	-44.1377	1
RHOXF1	CHD	15511	5.132	0.114754	0.0709663	0.204916	0.225078	0	0	0	0.17068	1	0.0316674	0	0.452083	1	-99.0755	0
KCNA10	CHD	15512	5.126	0.312286	0.0709652	0.0984003	0.358736	0	0	1.74958	0.128389	0	0.00435447	0	0.0702402	0	-48.5925	0
C1orf210	CHD	15513	5.12	0.0479388	0.070941	0.222352	0.199665	0	0	0	0.137242	0	0.001255	0	0.217421	0	-76.6954	0
PROSER2	CHD	15514	5.113	0.0687206	0.0709253	0.130251	0.165227	0	0	0	0.115386	0	0.00216162	0	0.540321	0	-86.2249	0
PIGV	CHD	15515	5.107	0.282091	0.0709153	0.120614	0.452391	0	0	0.665546	0.120366	0	0.00461348	0	0.407094	0	-53.5974	0
DMRTC2	CHD	15516	5.101	0.0458691	0.0708986	0.230835	0.509052	0	0	0	0.444641	0	0.0461898	0	0.439752	0	-49.8063	0
TTC24	CHD	15517	5.095	0.0474995	0.0708645	0.201415	0.100555	0	0	0.995679	0.145002	0	0.000788487	0	0.111101	0	-87.7744	0
SAMD7	CHD	15518	5.089	0.142436	0.0708534	0.24414	0.38018	0	0	0	0.0638114	0	0.00115595	0	0.345174	0	-74.6397	0
GPR26	CHD	15519	5.083	0.104931	0.0708532	0.271088	0.533695	0	0	0.316053	0.404706	0	0.050519	0	0.779448	0	-37.2553	0
ENO4	CHD	15520	5.077	0.0697342	0.0707879	0.106366	0.0757475	0	0	0.391474	0.194401	0	0.00226818	0	0.52975	0	-87.8209	0
CCDC38	CHD	15521	5.071	0.371545	0.0707879	0.107378	0.256687	0	0	0.638272	0.0651082	0	0.00069753	0	0.120376	0	-50.1937	0
WBP2NL	CHD	15522	5.065	0.329577	0.0707879	0.107378	0.0334544	0	0	0.363512	0.139736	0	0.00108326	0	0.459814	0	-85.7445	0
CATSPERE	CHD	15523	5.058	0.0843777	0.0707879	0.10113	0.330241	0	0	0.449772	0.0519024	0	0.00133837	0	0.452083	1	-44.1377	1
SLC9C2	CHD	15524	5.052	0.0637933	0.0707268	0.214993	0.363951	0	0	0.600326	0.0869962	0	0.0114738	0	0.351595	0	-49.4396	0
FAM89B	CHD	15525	5.046	0.113895	0.0707091	0.278008	0.227415	0	0	0	0.157821	0	0.00588805	0	0.0910376	0	-73.5241	0
ZNF214	CHD	15526	5.04	0.125247	0.0705616	0.127986	0.334506	0	0	0	0.342398	0	0.00115223	0	0.20731	0	-65.7043	0
DDX60L	CHD	15527	5.034	0.448478	0.0705219	0.1123	0.0774179	0	0	0.659556	0.110323	0	0.00049094	0	0.650558	0	-88.6576	0
ZNF480	CHD	15528	5.028	0.215261	0.0705219	0.110446	0.0416784	0	1	0.408935	0.0690136	0	0.00195937	0	0.300564	0	-98.0734	0
PRR9	CHD	15529	5.022	0.0731616	0.0704932	0.176111	0.111188	0	0	0.316053	0.17487	0	0.00171364	0	0.101505	0	-92.5159	0
CHODL	CHD	15530	5.016	0.181983	0.0704636	0.205157	0.35846	0	0	0	0.0744855	0	0.00194531	0	0.109748	0	-41.0981	0
LRRC36	CHD	15531	5.009	0.067607	0.0704339	0.10113	0.47817	0	0	0.153045	0.133067	0	0.00271721	0	0.357388	0	-36.0467	0
MRFAP1L1	CHD	15532	5.003	0.0768092	0.0704084	0.0889316	0.153848	0	0	0	0.118201	0	0.00385677	0	0.373365	0	-80.8326	0
SLC52A2	CHD	15533	4.997	0.119206	0.0703919	0.116315	0.199665	0	0	0.316053	0.0583006	0	0.00221721	0	0.173464	0	-67.3622	0
PCDHB2	CHD	15534	4.991	0.174704	0.0703825	0.230171	0.271171	0	0	0.262013	0.17068	1	0.00170537	0	0.0681233	0	-65.7714	0
DRAXIN	CHD	15535	4.985	0.1685	0.0703605	0.223829	0.416569	0	0	0.408935	0.162627	0	0.00509258	0	0.708412	0	-63.3748	0
FOXB2	CHD	15536	4.979	0.0747459	0.0703605	0.218683	0.537826	0	0	0.519993	0.394407	0	0.0138334	0	0.773808	0	-75.0065	0
GJC3	CHD	15537	4.973	0.220328	0.0703605	0.218163	0.163941	0	0	0.314258	0.102426	0	0.00104937	0	0.128599	0	-76.4423	0
GPR21	CHD	15538	4.967	0.128758	0.0703407	0.188445	0.387682	0	0	0	0.120999	0	0.019589	0	0.373959	0	-33.0045	0
PCDHA11	CHD	15539	4.961	0.345317	0.0703407	0.210631	0.263764	0	0	0	0.17068	1	0.0015979	0	0.0842717	0	-52.7659	0
SLC22A13	CHD	15540	4.954	0.238394	0.0703114	0.204321	0.158386	0	0	0.29073	0.131862	0	0.000546437	0	0.0992574	0	-75.3835	0
OR2B11	CHD	15541	4.948	0.0607525	0.0703114	0.155501	0.418185	0	0	0	0.107104	0	0.00398539	0	0.176229	0	-66.4119	0
ZNF726	CHD	15542	4.942	0.0270173	0.0702577	0.126377	0.0261166	0	0	0.437707	0.0896101	0	0.00116611	0	0.0485761	0	-88.1721	0
RTBDN	CHD	15543	4.936	0.238924	0.0701565	0.251395	0.253332	0	0	0.173925	0.0981806	0	0.000988251	0	0.459568	0	-83.8128	0
OC90	CHD	15544	4.93	0.0944978	0.0701481	0.193665	0.297476	0	0	0	0.0491555	0	0.00077525	0	0.230444	0	-77.5967	0
CDH24	CHD	15545	4.924	0.039248	0.0701069	0.219152	0.358736	0	0	0.36251	0.177588	0	0.0121162	0	0.122033	0	-44.2229	0
OR6F1	CHD	15546	4.918	0.0448659	0.0699414	0.121346	0.112345	0	0	0	0.154861	0	0.00386159	0	0.0170525	0	-94.7368	0
PPAN	CHD	15547	4.912	0.0634096	0.0699301	0.0752861	0.134138	0	0	0	0.0708915	0	0.00161403	0	0.32841	0	-84.1279	0
GPR62	CHD	15548	4.905	0.0411687	0.0698549	0.211681	0.468083	0	0	0.141463	0.491235	0	0.00745626	0	0.191932	0	-87.2372	0
ISX	CHD	15549	4.899	0.116119	0.0698325	0.22554	0.104333	0	0	0.142668	0.0905768	0	0.000993487	0	0.0824025	0	-86.5968	0
ZNF195	CHD	15550	4.893	0.107109	0.0698325	0.08686	0.0327986	0	0	0	0.185358	0	0.00512354	0	0.363534	0	-99.4164	0
CHAC2	CHD	15551	4.887	0.0813749	0.0697958	0.103351	0.152333	0	0	0.551294	0.0851859	0	0.000837277	0	0.216456	0	-65.9367	0
VRTN	CHD	15552	4.881	0.0288729	0.0697781	0.103442	0.425504	0	0	0.728158	0.312463	0	0.113978	0	0.627577	0	-25.5049	0
FIGLA	CHD	15553	4.875	0.247211	0.0697781	0.108782	0.0587708	0	0	0.610834	0.332873	0	0.00269711	0	0.338596	0	-86.6226	0
CLUAP1	CHD	15554	4.869	0.0252164	0.0697583	0.190804	0.452391	0	0	0.408935	0.0592318	0	0.011123	1	0.45956	0	-47.26	0
TMEM86B	CHD	15555	4.863	0.0434889	0.0697467	0.21645	0.160656	0	0	0	0.1004	0	0.000796586	0	0.15513	0	-94.618	0
KRTAP6-3	CHD	15556	4.857	0.0533202	0.0697325	0.0978931	0.150987	0	0	0	0.0883395	0	0.0172492	0	0.452083	1	-81.5712	0
TEPSIN	CHD	15557	4.85	0.253497	0.0696956	0.244848	0.451229	0	0	0.659556	0.0571082	0	0.00101434	0	0.452083	1	-44.1377	1
CFAP221	CHD	15558	4.844	0.212856	0.0696907	0.194117	0.388781	0	0	1.767	0.0500521	0	0.0036336	0	0.452083	1	-44.1377	1
TVP23A	CHD	15559	4.838	0.0591749	0.0696198	0.195323	0.102103	0	0	0.408935	0.0511215	0	0.00291072	0	0.195152	0	-78.3895	0
FAM187A	CHD	15560	4.832	0.033112	0.0696065	0.100122	0.381947	0	0	0.551294	0.0536314	0	0.00153559	0	0.148175	0	-69.0512	0
ZSCAN1	CHD	15561	4.826	0.392167	0.069597	0.0836001	0.0419419	0	0	1.10127	0.288662	0	0.00104281	0	0.287287	0	-88.1359	0
ZNF891	CHD	15562	4.82	0.0718395	0.069597	0.08686	0.163219	0	0	1.68825	0.112771	0	0.00149037	0	0.155803	0	-81.1322	0
ZNF610	CHD	15563	4.814	0.089808	0.069597	0.0914848	0.0266264	0	0	1.19723	0.126613	0	0.00108848	0	0.170169	0	-88.1463	0
C1orf167	CHD	15564	4.808	0.576569	0.069597	0.08686	0.0751505	0	0	1.18442	0.0509905	0	0.00226222	0	0.334581	0	-94.4993	0
DEFB113	CHD	15565	4.802	0.0348218	0.069576	0.182452	0.21802	0	0	0	0.0984743	0	0.00378459	0	0.452083	1	-93.3423	0
GPHA2	CHD	15566	4.795	0.130224	0.0695746	0.105486	0.167556	0	0	0	0.0629077	0	0.00175215	0	0.0870541	0	-76.9433	0
RPRML	CHD	15567	4.789	0.0600682	0.0695522	0.198959	0.387682	0	0	2.20273	0.180081	0	0.00880399	0	0.603839	0	-38.0765	0
TNN	CHD	15568	4.783	0.409143	0.0695516	0.109215	0.349088	0	0	0.823909	0.277125	0	0.000639268	0	0.178138	0	-65.7146	0
C4orf17	CHD	15569	4.777	0.213245	0.0695402	0.0973705	0.182985	0	0	0.471083	0.158869	0	0.00130734	0	0.0991102	0	-65.2859	0
TTLL8	CHD	15570	4.771	0.0692922	0.0695402	0.0973705	0.361518	0	0	0.405607	0.0539571	0	0.00145319	0	0.796918	0	-44.1377	1
OTOP2	CHD	15571	4.765	0.0738561	0.0695402	0.0973705	0.572638	0	0	0.440093	0.153502	0	0.00118165	0	0.877626	0	-57.6571	0
TKTL2	CHD	15572	4.759	0.187476	0.0695397	0.175572	0.318072	0	0	0.5157	0.126526	0	0.00277014	0	0.170002	0	-74.2885	0
NPM2	CHD	15573	4.753	0.131335	0.0695397	0.189376	0.32149	0	0	0.551294	0.0560178	0	0.00133939	0	0.362618	0	-80.1508	0
ZNF780A	CHD	15574	4.746	0.155157	0.0695224	0.112824	0.114036	0	0	0	0.0713985	0	0.00219075	0	0.0818505	0	-84.7064	0
CLEC12B	CHD	15575	4.74	0.180115	0.0694538	0.193979	0.297476	0	0	0	0.0541217	0	0.000735571	0	0.329517	0	-76.2202	0
PLAAT5	CHD	15576	4.734	0.165372	0.0694538	0.188447	0.41308	0	0	0	0.17068	1	0.00331711	0	0.452083	1	-44.1377	1
LRRC3C	CHD	15577	4.728	0.0435324	0.0694538	0.182452	0.111188	0	0	0.280669	0.206863	0	0.00219355	0	0.12423	0	-90.8373	0
C1orf185	CHD	15578	4.722	0.0508823	0.0694538	0.203475	0.185713	0	0	0	0.157259	0	0.00159609	0	0.174256	0	-92.0149	0
TBATA	CHD	15579	4.716	0.208387	0.0694538	0.186949	0.30083	0	0	0	0.0883808	0	0.00114311	0	0.0989912	0	-64.4182	0
TOMM20L	CHD	15580	4.71	0.0681357	0.0694538	0.167275	0.222151	0	0	0.187755	0.301346	0	0.00445069	0	0.0905431	0	-62.879	0
GPR19	CHD	15581	4.704	0.106513	0.0694098	0.257623	0.387682	0	0	0.280669	0.155598	0	0.0232799	0	0.288757	0	-31.016	0
HES4	CHD	15582	4.698	0.150812	0.0693874	0.121327	0.167499	0	0	1.13847	0.690453	0	0.000930198	0	0.639704	0	-87.9087	0
TMEM234	CHD	15583	4.691	0.0303763	0.0692505	0.191987	0.326588	0	0	0	0.100333	0	0.00178934	0	0.218231	0	-63.1682	0
ZNF135	CHD	15584	4.685	0.371545	0.0691859	0.127986	0.192151	0	0	0.818156	0.123133	0	0.00405738	0	0.197648	0	-79.7893	0
LCN15	CHD	15585	4.679	0.0694	0.0691423	0.143513	0.100391	0	0	0	0.0605983	0	0.000925965	0	0.265783	0	-79.2779	0
INSYN1	CHD	15586	4.673	0.041864	0.069137	0.212631	0.387682	0	0	0	0.153714	0	0.0594217	0	0.452083	1	-44.1377	1
FNDC8	CHD	15587	4.667	0.0873388	0.069137	0.200745	0.471304	0	0	0.250264	0.192948	0	0.00131958	0	0.187328	0	-60.343	0
TIGD3	CHD	15588	4.661	0.0454986	0.069137	0.2233	0.336424	0	0	0	0.34265	0	0.00350959	0	0.118795	0	-44.8531	0
YPEL4	CHD	15589	4.655	0.0392937	0.069137	0.224857	0.535901	0	0	0	0.427154	0	0.0558734	0	0.195956	0	-10.2681	0
ZNF713	CHD	15590	4.649	0.132235	0.0690739	0.0965785	0.27821	0	0	1.27327	0.0805482	0	0.00208058	0	0.153442	0	-54.3309	0
TSNARE1	CHD	15591	4.642	0.133669	0.0690402	0.194117	0.38149	0	0	0.514279	0.0730482	0	0.00126807	0	0.722368	0	-79.6963	0
FAM83E	CHD	15592	4.636	0.0714555	0.0690218	0.177153	0.308398	0	0	0.560667	0.139203	0	0.011123	1	0.378911	0	-77.6355	0
EFCAB6	CHD	15593	4.63	0.190978	0.069016	0.101891	0.0757112	0	0	0.115205	0.100432	0	0.000391144	0	0.17054	0	-83.2188	0
ZNF10	CHD	15594	4.624	0.297485	0.0690098	0.0824961	0.376861	0	0	0	0.0980868	0	0.0155145	0	0.24123	0	-44.2849	0
ZNF268	CHD	15595	4.618	0.479691	0.0690098	0.0836001	0.0266264	0	0	0	0.112645	0	0.000811602	0	0.167842	0	-99.8296	0
ZNF649	CHD	15596	4.612	0.208527	0.0690098	0.0860726	0.217794	0	0	0	0.164288	0	0.00601105	0	0.195955	0	-72.8836	0
CCDC63	CHD	15597	4.606	0.0607297	0.0689433	0.10113	0.0929902	0	0	0	0.0500668	0	0.000489911	0	0.0842868	0	-70.4922	0
TSPO2	CHD	15598	4.6	0.039248	0.0689412	0.200458	0.334498	0	0	0.471083	0.124884	0	0.00370778	0	0.196275	0	-46.1701	0
STAC2	CHD	15599	4.594	0.27816	0.0689035	0.206556	0.418185	0	0	0.396856	0.0624373	0	0.00411362	0	0.389113	0	-63.7932	0
OR2A14	CHD	15600	4.587	0.0593127	0.0688985	0.172842	0.148598	0	0	0	0.113137	0	0.00256324	0	0.0280681	0	-78.3534	0
OR5K4	CHD	15601	4.581	0.0593127	0.0688985	0.179212	0.148598	0	0	0	0.136563	0	0.00463153	0	0.00542709	0	-75.5333	0
ZNF785	CHD	15602	4.575	0.267272	0.0688146	0.090607	0.0216202	0	0	0.281498	0.191073	0	0.000809703	0	0.0796419	0	-87.6556	0
ZNF385D	CHD	15603	4.569	0.134283	0.0687639	0.14123	0.503506	0	0	0	0.317483	0	0.0788226	0	0.798927	0	-15.087	0
ACSBG2	CHD	15604	4.563	0.143546	0.0687561	0.0773223	0.0757112	0	0	0.340084	0.0653434	0	0.00102197	0	0.200989	0	-84.8562	0
HHLA3	CHD	15605	4.557	0.037553	0.0687166	0.155501	0.173238	0	0	0	0.0503796	0	0.011123	1	0.285685	0	-89.2051	0
KRT27	CHD	15606	4.551	0.111757	0.0686966	0.0871008	0.33899	0	0	0.209715	0.153118	0	0.000860005	0	0.197567	0	-61.0867	0
KRT38	CHD	15607	4.545	0.239758	0.0686529	0.0806126	0.126632	0	0	0.667562	0.071743	0	0.000994796	0	0.0696754	0	-77.3307	0
ZNF500	CHD	15608	4.539	0.169921	0.0686235	0.117089	0.182732	0	0	1.47237	0.0611487	0	0.00737443	0	0.401326	0	-83.0432	0
GPR83	CHD	15609	4.532	0.525207	0.068494	0.189511	0.21084	0	0	1.04335	0.146964	0	0.00308002	0	0.0810566	0	-63.2922	0
BPIFB2	CHD	15610	4.526	0.226501	0.0684932	0.205097	0.290417	0	0	0	0.0872904	0	0.000665923	0	0.141195	0	-71.7267	0
LRRIQ4	CHD	15611	4.52	0.0931788	0.0684876	0.0973705	0.192424	0	0	0.327902	0.26465	0	0.000966097	0	0.225383	0	-69.3146	0
SVBP	CHD	15612	4.514	0.0929964	0.0684744	0.226085	0.363951	0	0	0	0.0896491	0	0.0119555	0	0.452083	1	-44.1377	1
TTC29	CHD	15613	4.508	0.254941	0.0684289	0.178661	0.481634	0	0	0.832683	0.0764381	0	0.000668717	0	0.272391	0	-62.1094	0
ACTRT2	CHD	15614	4.502	0.0710009	0.0683164	0.138179	0.31518	0	0	0.118615	0.425546	0	0.00211656	0	0.297648	0	-74.428	0
TM4SF20	CHD	15615	4.496	0.132461	0.0682843	0.231293	0.169311	0	0	0	0.12649	0	0.00098887	0	0.293503	0	-96.5963	0
LRRC34	CHD	15616	4.49	0.284426	0.0682686	0.110335	0.245035	0	0	0.209715	0.0677166	0	0.000762602	0	0.224031	0	-56.9702	0
TMEM229B	CHD	15617	4.483	0.0421293	0.0681511	0.247982	0.465929	0	0	0	0.253747	0	0.0360287	0	0.147093	0	-8.2692	0
ZSCAN9	CHD	15618	4.477	0.225905	0.06815	0.0872199	0.174476	0	0	0	0.133217	0	0.0011884	0	0.124627	0	-78.5445	0
SUN3	CHD	15619	4.471	0.0715453	0.0681443	0.10113	0.212624	0	0	0.143271	0.0648849	0	0.000774082	0	0.174837	0	-70.611	0
TMEM52B	CHD	15620	4.465	0.0533835	0.0680631	0.128163	0.282667	0	0	0	0.0816605	0	0.00378799	0	0.439371	0	-67.8529	0
GDAP1L1	CHD	15621	4.459	0.128261	0.0679583	0.253337	0.1913	0	0	0.438899	0.12442	0	0.0324122	0	0.0788034	0	-30.4995	0
DNAJB8	CHD	15622	4.453	0.0862449	0.0678998	0.0582553	0.219245	0	0	0.143271	0.0717624	0	0.00129401	0	0.101273	0	-68.7413	0
DUXA	CHD	15623	4.447	0.0640485	0.0678935	0.189733	0.104333	0	0	0	0.0932335	0	0.000934275	0	0.0372105	0	-86.2352	0
OR5AP2	CHD	15624	4.441	0.0427281	0.0678935	0.169828	0.382134	0	0	0	0.12038	0	0.0118014	0	0.452083	1	-58.4216	0
LIPJ	CHD	15625	4.435	0.0537724	0.0678935	0.167854	0.201228	0	0	0	0.0978712	0	0.000452375	0	0.132402	0	-81.6125	0
OR5C1	CHD	15626	4.428	0.0669866	0.0678935	0.169828	0.243109	0	0	0	0.168916	0	0.00247274	0	0.0285485	0	-58.6488	0
MRGPRD	CHD	15627	4.422	0.104664	0.0678935	0.186671	0.111188	0	0	0	0.111652	0	0.00189174	0	0.0624592	0	-97.5518	0
DEFB125	CHD	15628	4.416	0.0480298	0.0678935	0.186671	0.322026	0	0	0	0.109057	0	0.00301219	0	0.666814	0	-99.2356	0
TMEM31	CHD	15629	4.41	0.0425122	0.0678935	0.155501	0.396422	0	0	0	0.17068	1	0.00169509	0	0.452083	1	-75.1769	0
ODF3B	CHD	15630	4.404	0.0232397	0.067891	0.10426	0.262344	0	0	0.779892	0.101579	0	0.011123	1	0.9729	0	-82.3201	0
SLURP2	CHD	15631	4.398	0.0634367	0.0678764	0.122397	0.452391	0	0	0	0.17068	1	0.011123	1	0.452083	1	-44.1377	1
SIGLEC11	CHD	15632	4.392	0.0892578	0.0678545	0.128777	0.0287537	0	0	0.659556	0.244414	0	0.00103737	0	0.222781	0	-96.7925	0
TRAT1	CHD	15633	4.386	0.0647789	0.0678439	0.223632	0.148598	0	0	0	0.116913	0	0.00301673	0	0.076839	0	-74.836	0
LRRC43	CHD	15634	4.379	0.0743632	0.0678285	0.193665	0.169311	0	0	0	0.122414	0	0.000763493	0	0.208997	0	-85.4191	0
ADAM29	CHD	15635	4.373	0.0442582	0.0678285	0.183035	0.104633	0	0	0	0.0995716	0	0.00401069	0	0.050273	0	-97.1541	0
ZNF576	CHD	15636	4.367	0.215066	0.0678189	0.0945068	0.339538	0	0	0.818156	0.0807698	0	0.00384577	0	0.289439	0	-33.8206	0
ZNF582	CHD	15637	4.361	0.419827	0.0677542	0.0836001	0.103257	0	0	0.995679	0.0520412	0	0.00129796	0	0.246104	0	-98.7294	0
TXNDC2	CHD	15638	4.355	0.361878	0.0676786	0.112896	0.0315515	0	0	0.210419	0.265637	0	0.00428274	0	0.22461	0	-99.4887	0
ZNF227	CHD	15639	4.349	0.248185	0.0675722	0.118596	0.255075	0	0	0.19382	0.0833366	0	0.00161923	0	0.0852682	0	-75.244	0
ZNF571	CHD	15640	4.343	0.288298	0.0675722	0.127986	0.023559	0	0	0.142668	0.0886959	0	0.000987105	0	0.0699123	0	-86.6949	0
JAKMIP3	CHD	15641	4.337	0.124861	0.0675699	0.178624	0.372617	0	0	0	0.105566	0	0.0191423	0	0.93015	0	-51.2164	0
TMIGD1	CHD	15642	4.331	0.10722	0.0675656	0.207859	0.247693	0	0	0.281498	0.0514084	0	0.000837086	0	0.114274	0	-69.7433	0
CDKN2A	CHD	15643	4.324	0.0645974	0.067523	0.0621729	0.658699	0	0	0.209715	0.814181	0	0.0176157	0	0.889228	0	-34.5127	0
VWC2L	CHD	15644	4.318	0.194791	0.0674599	0.181718	0.324755	0	0	1.10127	0.382941	0	0.0574973	0	0.57698	0	-10.1286	0
UNC5A	CHD	15645	4.312	0.0900882	0.0673722	0.289924	0.630019	0	0	0	0.586955	0	0.0999276	0	0.978188	0	-20.6136	0
ZNF57	CHD	15646	4.306	0.165267	0.0673326	0.0923167	0.0560522	0	0	1.10127	0.0684859	0	0.0012544	0	0.226094	0	-97.6809	0
ZNF793	CHD	15647	4.3	0.0747158	0.0673326	0.0883567	0.126155	0	0	1.29671	0.117888	0	0.00102683	0	0.0793264	0	-71.8506	0
TEDDM1	CHD	15648	4.294	0.0552055	0.0673302	0.0943454	0.178235	0	0	0	0.0824595	0	0.00161425	0	0.0469074	0	-80.1818	0
ANKEF1	CHD	15649	4.288	0.258808	0.0672926	0.194117	0.476388	0	0	1.26201	0.139637	0	0.00104158	0	0.425691	0	-47.6938	0
SLCO6A1	CHD	15650	4.282	0.258209	0.0672926	0.188483	0.150369	0	0	1.80688	0.0648664	0	0.000885013	0	0.0403105	0	-97.3658	0
BPIFC	CHD	15651	4.275	0.0844673	0.0672926	0.194629	0.481634	0	0	1.10127	0.0602233	0	0.000887809	0	0.398421	0	-60.689	0
MROH2B	CHD	15652	4.269	0.134334	0.0672064	0.104894	0.166677	0	0	0.514279	0.133578	0	0.000523914	0	0.0537458	0	-66.1175	0
ZSCAN32	CHD	15653	4.263	0.0491786	0.0671909	0.134537	0.0205585	0	0	0	0.0784168	0	0.000966598	0	0.208136	0	-87.041	0
C12orf4	CHD	15654	4.257	0.037553	0.0671694	0.161248	0.363951	0	0	0	0.0593913	0	0.011123	1	0.700446	0	-35.5508	0
FAM131A	CHD	15655	4.251	0.0417309	0.0671182	0.24647	0.41612	0	0	0	0.314258	0	0.0521115	0	0.285701	0	-17.902	0
CALML4	CHD	15656	4.245	0.0407724	0.067091	0.170585	0.199665	0	0	0.206908	0.141476	0	0.00122342	0	0.180322	0	-73.8392	0
TMEM61	CHD	15657	4.239	0.0484008	0.0670868	0.107408	0.0371206	0	0	0	0.0846215	0	0.00178498	0	0.357515	0	-95.6511	0
HOMEZ	CHD	15658	4.233	0.177529	0.0670867	0.0701369	0.373924	0	0	0	0.146143	0	0.0268341	0	0.15728	0	-21.0423	0
GDF7	CHD	15659	4.227	0.0981596	0.0670259	0.142712	0.552787	0	0	0	0.991321	0	0.0559469	0	0.991251	0	-61.6394	0
PCDHAC2	CHD	15660	4.22	0.124567	0.0669535	0.250131	0.387682	0	0	0.153045	0.17068	1	0.0840862	0	0.469225	0	-25.7166	0
FAM229A	CHD	15661	4.214	0.0371032	0.0669204	0.106366	0.0610011	0	0	0.316053	0.0499941	0	0.00521645	0	0.0722475	0	-91.6585	0
BRINP2	CHD	15662	4.208	0.107255	0.0668722	0.22034	0.533695	0	0	0.435334	0.403271	0	0.0984745	0	0.914281	0	-29.3528	0
SLCO5A1	CHD	15663	4.202	0.151555	0.0668537	0.234937	0.387682	0	0	0.236572	0.14589	0	0.0165545	0	0.348685	0	-28.8157	0
SATL1	CHD	15664	4.196	0.0727596	0.0668465	0.10113	0.0400618	0	0	0.551294	0.17068	1	0.00305342	0	0.452083	1	-99.4215	0
CRYGC	CHD	15665	4.19	0.0661849	0.066834	0.0661816	0.443552	0	0	0.255707	0.202023	0	0.00354301	0	0.238493	0	-64.2684	0
TSR3	CHD	15666	4.184	0.154058	0.066751	0.176161	0.119478	0	0	0.134896	0.0895539	0	0.00439946	0	0.115511	0	-85.3572	0
KRT26	CHD	15667	4.178	0.0360076	0.0667188	0.0868369	0.168248	0	0	0.560667	0.086605	0	0.000644147	0	0.114883	0	-70.8951	0
MCHR2	CHD	15668	4.172	0.304833	0.0666662	0.084329	0.319346	0	0	0	0.166743	0	0.0061532	0	0.0490978	0	-26.9459	0
CATSPERG	CHD	15669	4.165	0.0362301	0.0666522	0.10113	0.447127	0	0	0.0990869	0.144647	0	0.0021525	0	0.148681	0	-60.5444	0
DEUP1	CHD	15670	4.159	0.358395	0.0666522	0.107378	0.363221	0	0	0.125518	0.0795195	0	0.00096043	0	0.452083	1	-44.1377	1
ADIRF	CHD	15671	4.153	0.0785547	0.0666259	0.0874384	0.113473	0	0	0	0.0943284	0	0.00340016	0	0.115666	0	-85.6206	0
MSH4	CHD	15672	4.147	0.437303	0.0666228	0.084329	0.459027	0	0	0.079355	0.245905	0	0.00160222	0	0.251579	0	-38.9339	0
APOC4-APOC2	CHD	15673	4.141	0.03119	0.0665488	0.112847	0.373673	0	0	0	0.17068	1	0.011123	1	0.159228	0	-44.1377	1
NME5	CHD	15674	4.135	0.108165	0.0665306	0.169367	0.467724	0	0	0.437707	0.203731	0	0.00246715	0	0.181386	0	-37.5084	0
ZNF730	CHD	15675	4.129	0.0280825	0.0665069	0.127986	0.0202368	0	0	0.471083	0.101891	0	0.0010256	0	0.0710848	0	-94.3856	0
ZNF662	CHD	15676	4.123	0.0544271	0.0664751	0.0957548	0.19393	0	0	0.471083	0.14793	0	0.000964398	0	0.216899	0	-70.4974	0
FGF22	CHD	15677	4.116	0.080987	0.0664338	0.216493	0.473076	0	0	0	0.718641	0	0.000627764	0	0.214408	0	-83.9213	0
C16orf78	CHD	15678	4.11	0.0579167	0.0664091	0.175496	0.150369	0	0	0.408935	0.0741392	0	0.00107662	0	0.111387	0	-95.3566	0
MORN5	CHD	15679	4.104	0.0583286	0.0664091	0.155501	0.442635	0	0	0.514279	0.0802115	0	0.00179861	0	0.594728	0	-48.1225	0
TRIML2	CHD	15680	4.098	0.261233	0.0664091	0.169828	0.206751	0	0	0.551294	0.102848	0	0.00099361	0	0.222161	0	-82.6507	0
FOXR1	CHD	15681	4.092	0.187476	0.0664091	0.155501	0.418185	0	0	0.782516	0.0710823	0	0.00261422	0	0.249794	0	-62.5897	0
LRTOMT	CHD	15682	4.086	0.0709907	0.0663496	0.155501	0.100845	0	0	0.159894	0.157017	0	0.011123	1	0.0850382	0	-88.2083	0
C6orf201	CHD	15683	4.08	0.037553	0.0663496	0.155501	0.354033	0	0	0	0.0622252	0	0.011123	1	0.826771	0	-82.599	0
CCDC105	CHD	15684	4.074	0.037553	0.0663496	0.155501	0.100845	0	0	0	0.208785	0	0.011123	1	0.080225	0	-85.3158	0
C4orf48	CHD	15685	4.068	0.037553	0.0663496	0.155501	0.182423	0	0	0	0.15688	0	0.011123	1	0.349124	0	-94.1377	0
FAM71E2	CHD	15686	4.061	0.037553	0.0663496	0.155501	0.225078	0	0	0	0.114488	0	0.011123	1	0.426197	0	-94.2823	0
C11orf53	CHD	15687	4.055	0.037553	0.0663496	0.155501	0.316804	0	0	0.209715	0.125096	0	0.011123	1	0.329984	0	-68.2764	0
C1orf158	CHD	15688	4.049	0.037553	0.0663496	0.155501	0.29516	0	0	0	0.103896	0	0.011123	1	0.184181	0	-80.3316	0
C20orf27	CHD	15689	4.043	0.037553	0.0663496	0.155501	0.363951	0	0	0	0.0890456	0	0.011123	1	0.380651	0	-39.6725	0
PPP1R32	CHD	15690	4.037	0.037553	0.0663496	0.155501	0.212598	0	0	0	0.0739952	0	0.011123	1	0.0546066	0	-74.1387	0
C9orf135	CHD	15691	4.031	0.037553	0.0663496	0.155501	0.26626	0	0	0	0.0865459	0	0.011123	1	0.137639	0	-74.5054	0
RAB41	CHD	15692	4.025	0.15958	0.0663073	0.128173	0.153848	0	0	0.89279	0.17068	1	0.00349975	0	0.452083	1	-82.0774	0
ZNF543	CHD	15693	4.019	0.227964	0.0663071	0.107309	0.0256314	0	0	0.732828	0.134063	0	0.000854716	0	0.247952	0	-94.5974	0
ZNF267	CHD	15694	4.012	0.203676	0.0663071	0.102367	0.125556	0	0	0.303644	0.0740201	0	0.00595017	0	0.12026	0	-82.4286	0
TRMT12	CHD	15695	4.006	0.0666745	0.0663071	0.102367	0.40441	0	0	0.363512	0.164116	0	0.011123	1	0.228621	0	-49.5481	0
ZNF43	CHD	15696	4	0.435299	0.066269	0.0938978	0.0293809	0	0	0.732828	0.0974858	0	0.00184579	0	0.0514172	0	-95.7595	0
ZNF675	CHD	15697	3.994	0.270844	0.066269	0.08686	0.108693	0	0	0.779892	0.0687896	0	0.00317711	0	0.0984643	0	-82.4957	0
CNIH3	CHD	15698	3.988	0.192092	0.0662596	0.204916	0.355696	0	0	0.89279	0.095431	0	0.0444153	0	0.84063	0	-20.8047	0
GSG1	CHD	15699	3.982	0.134829	0.0662578	0.0773223	0.457379	0	0	0.408935	0.0566423	0	0.00101528	0	0.400971	0	-60.6374	0
WFDC5	CHD	15700	3.976	0.202097	0.0662422	0.10113	0.458292	0	0	0	0.272038	0	0.00195116	0	0.270602	0	-52.1977	0
VWA5B1	CHD	15701	3.97	0.0558041	0.0662155	0.102433	0.0983439	0	0	0	0.095112	0	0.000937442	0	0.333892	0	-82.8366	0
SAMD14	CHD	15702	3.964	0.10298	0.0662086	0.268762	0.403623	0	0	0	0.0887117	0	0.0051449	0	0.111368	0	-39.7448	0
OR1E2	CHD	15703	3.957	0.0620634	0.0661841	0.0887805	0.186637	0	0	0	0.100755	0	0.00335437	0	0.0476909	0	-73.4776	0
C11orf91	CHD	15704	3.951	0.0509626	0.0661379	0.211005	0.134138	0	0	0	0.118778	0	0.00285861	0	0.249735	0	-91.6172	0
PCDHA1	CHD	15705	3.945	0.319892	0.0661282	0.19179	0.271171	0	0	0.408935	0.17068	1	0.00218426	0	0.116373	0	-66.2053	0
FNDC11	CHD	15706	3.939	0.278409	0.0660754	0.0950648	0.452391	0	0	0.203426	0.135835	0	0.00313311	0	0.452083	1	-44.1377	1
OR56A3	CHD	15707	3.933	0.0703933	0.0660693	0.14123	0.324286	0	0	0	0.276687	0	0.00532544	0	0.024814	0	-63.6227	0
ZNF624	CHD	15708	3.927	0.313324	0.0660403	0.0811376	0.461635	0	0	1.23732	0.0860038	0	0.0208264	0	0.326085	0	-29.1256	0
OLIG3	CHD	15709	3.921	0.313946	0.065973	0.138565	0.412846	0	0	0.187755	0.928939	0	0.104198	0	0.943365	0	-41.5319	0
EFHB	CHD	15710	3.915	0.0440539	0.0658469	0.114483	0.230502	0	0	0.739929	0.123149	0	0.000751517	0	0.328049	0	-74.5261	0
URAD	CHD	15711	3.908	0.0323252	0.0658239	0.21147	0.275178	0	0	0	0.0908594	0	0.00226943	0	0.426106	0	-85.0163	0
ASTL	CHD	15712	3.902	0.178389	0.0656972	0.103442	0.241674	0	0	0.187755	0.0634569	0	0.00179255	0	0.126112	0	-72.0159	0
LRRN2	CHD	15713	3.896	0.108496	0.06568	0.318297	0.575438	0	0	0.209715	0.590889	0	0.0565721	0	0.441625	0	-23.2839	0
GABRQ	CHD	15714	3.89	0.178534	0.0656753	0.169828	0.391099	0	0	1.10127	0.17068	1	0.00998654	0	0.452083	1	-66.8974	0
ASZ1	CHD	15715	3.884	0.169883	0.0655115	0.180811	0.442635	0	0	0	0.0516278	0	0.00175615	0	0.202723	0	-48.4737	0
CHRNA10	CHD	15716	3.878	0.279026	0.0654318	0.148485	0.355341	0	0	1.57512	0.0930198	0	0.000997376	0	0.447058	0	-73.8237	0
CYS1	CHD	15717	3.872	0.0599543	0.065253	0.207735	0.337696	0	0	0	0.0704783	0	0.00307828	0	0.802983	0	-89.4065	0
RAX	CHD	15718	3.866	0.122546	0.0651294	0.194455	0.46482	0	0	0.280669	0.919429	0	0.0280919	0	0.946088	0	-55.9114	0
GPR37L1	CHD	15719	3.86	0.143665	0.0651294	0.210488	0.204619	0	0	0	0.177906	0	0.00701013	0	0.118246	0	-45.2611	0
GPR25	CHD	15720	3.853	0.112709	0.0650228	0.236755	0.377789	0	0	0	0.122094	0	0.00595037	0	0.526633	0	-72.4859	0
TMEM247	CHD	15721	3.847	0.0407941	0.0648966	0.169828	0.220767	0	0	0.471083	0.243809	0	0.011123	1	0.119203	0	-44.1377	1
C2orf81	CHD	15722	3.841	0.0407941	0.0648966	0.155501	0.182423	0	0	0.471083	0.114317	0	0.00908813	0	0.227714	0	-93.9879	0
C5orf52	CHD	15723	3.835	0.0385325	0.0648889	0.169828	0.176398	0	0	0.149354	0	0	0.00130706	0	0.280926	0	-92.4177	0
OR13C3	CHD	15724	3.829	0.0436977	0.0648111	0.061737	0.358736	0	0	0	0.164169	0	0.00495723	0	0.0180339	0	-54.2327	0
LRRN3	CHD	15725	3.823	0.104005	0.064766	0.205565	0.474465	0	0	0	0.933256	0	0.0598735	0	0.0915969	0	-21.8532	0
GPR45	CHD	15726	3.817	0.114789	0.064766	0.237714	0.220767	0	0	0	0.244144	0	0.0214005	0	0.0817546	0	-49.4189	0
ZNF333	CHD	15727	3.811	0.305053	0.0647559	0.0973073	0.214002	0	0	0.242604	0.0713225	0	0.00179677	0	0.131584	0	-80.9411	0
ZNF200	CHD	15728	3.805	0.11976	0.0647311	0.127986	0.433809	0	0	0	0.0902182	0	0.00161682	0	0.192813	0	-58.9019	0
ZNF107	CHD	15729	3.798	0.338061	0.0647187	0.08686	0.0368146	0	0	0.153045	0.119076	0	0.00135164	0	0.0533755	0	-87.9138	0
CEACAM20	CHD	15730	3.792	0.037553	0.064648	0.167275	0.387682	0	0	0	0.17068	1	0.011123	1	0.452083	1	-44.1377	1
ZNF805	CHD	15731	3.786	0.0385625	0.0645468	0.113863	0.385528	0	0	0	0.168914	0	0.046886	0	0.367748	0	-51.3661	0
ZNF875	CHD	15732	3.78	0.0833658	0.0645468	0.115334	0.460054	0	0	0	0.17068	1	0.00114051	0	0.452083	1	-44.1377	1
DEFB126	CHD	15733	3.774	0.0774207	0.0645383	0.224544	0.322026	0	0	1.47237	0.117522	0	0.00227233	0	0.657225	0	-98.5486	0
ZFP42	CHD	15734	3.768	0.138718	0.0644453	0.084329	0.0299998	0	0	1.10127	0.140276	0	0.003264	0	0.193311	0	-96.3225	0
ZNF572	CHD	15735	3.762	0.379019	0.0643657	0.0836001	0.267497	0	0	0.137272	0.0784826	0	0.00359367	0	0.139101	0	-58.778	0
FAM126A	CHD	15736	3.756	0.0232397	0.0642601	0.116026	0.459173	0	0	0.209715	0.239087	0	0.011123	1	0.612314	0	-26.0937	0
LAMP5	CHD	15737	3.749	0.13775	0.0642261	0.133732	0.350039	0	0	0.224754	0.197125	0	0.00116515	0	0.552789	0	-36.6717	0
FBXO39	CHD	15738	3.743	0.394873	0.0640347	0.10113	0.268336	0	0	0.210419	0.0607316	0	0.0027972	0	0.318211	0	-52.1667	0
UBXN10	CHD	15739	3.737	0.10467	0.0640059	0.173309	0.471304	0	0	0	0.131149	0	0.00124748	0	0.177497	0	-61.3243	0
ISLR2	CHD	15740	3.731	0.0571678	0.0638469	0.222293	0.559735	0	0	0.659556	0.372096	0	0.0229905	0	0.734173	0	-27.1474	0
ZNF80	CHD	15741	3.725	0.0186383	0.0638283	0.0973073	0.0494217	0	0	0	0.315162	0	0.00171951	0	0.0925489	0	-88.7403	0
DEFB110	CHD	15742	3.719	0.0488555	0.0638052	0.169828	0.228922	0	0	0.818156	0.152109	0	0.00338799	0	0.452083	1	-85.5224	0
CCDC24	CHD	15743	3.713	0.0681346	0.0637837	0.234288	0.335348	0	0	0	0.145356	0	0.00143066	0	0.185449	0	-79.7118	0
ZNF396	CHD	15744	3.707	0.231017	0.0637556	0.0883567	0.21083	0	0	0.732828	0.111791	0	0.00145146	0	0.109176	0	-73.7514	0
ZNF14	CHD	15745	3.701	0.299514	0.0637556	0.08686	0.0251965	0	0	0.659556	0.175119	0	0.00213954	0	0.0685789	0	-94.272	0
ZNF836	CHD	15746	3.694	0.0570721	0.0637556	0.0824961	0.0252589	0	0	0.551294	0.139147	0	0.00223325	0	0.118719	0	-97.2625	0
ZNF549	CHD	15747	3.688	0.0399379	0.0637556	0.08686	0.0376805	0	0	0.659556	0.0698668	0	0.00258126	0	0.149202	0	-88.8281	0
ZNF627	CHD	15748	3.682	0.304098	0.0637556	0.08686	0.0383923	0	0	0.659556	0.0609738	0	0.00300452	0	0.146535	0	-94.711	0
ZNF133	CHD	15749	3.676	0.197294	0.0637556	0.0860726	0.547319	0	0	0.357535	0.298334	0	0.0328713	0	0.259944	0	-29.4613	0
ZNF829	CHD	15750	3.67	0.247198	0.0637556	0.0883567	0.326731	0	0	0.832683	0.125424	0	0.00134611	0	0.0949586	0	-59.6818	0
ZNF197	CHD	15751	3.664	0.274635	0.0637556	0.0921618	0.469665	0	0	0.551294	0.158388	0	0.00234584	0	0.233793	0	-44.037	0
UHRF1BP1L	CHD	15752	3.658	0.0232397	0.0637361	0.11329	0.590258	0	0	0.159894	0.307377	0	0.011123	1	0.509779	0	-32.08	0
TDRD9	CHD	15753	3.652	0.313385	0.0636776	0.233796	0.3803	0	0	0.514279	0.0684887	0	0.00438608	0	0.789818	0	-46.1391	0
TMEM217	CHD	15754	3.645	0.0608028	0.0636539	0.133274	0.102103	0	0	0	0.0696429	0	0.00367002	0	0.176423	0	-99.6384	0
ACTL9	CHD	15755	3.639	0.0710464	0.0636311	0.0978931	0.339668	0	0	0.289883	0.574001	0	0.00179371	0	0.194671	0	-77.5528	0
LY6K	CHD	15756	3.633	0.209424	0.063604	0.0997213	0.186004	0	0	0	0.0627073	0	0.0011738	0	0.259424	0	-99.7417	0
ZNF567	CHD	15757	3.627	0.348481	0.0635351	0.084329	0.411073	0	0	1.86646	0.164168	0	0.0041509	0	0.16042	0	-38.3193	0
KRTAP13-2	CHD	15758	3.621	0.0324913	0.0635253	0.135229	0.0764259	0	0	0	0.118213	0	0.00344815	0	0.0179009	0	-83.6785	0
CDH20	CHD	15759	3.615	0.0717836	0.0634935	0.128786	0.464895	0	0	0.659556	0.29716	0	0.0539449	0	0.730905	0	-25.4687	0
LGALS13	CHD	15760	3.609	0.0437687	0.0634358	0.11541	0.0750085	0	0	0	0.0711615	0	0.00144914	0	0.452083	1	-88.0533	0
ARNTL	CHD	15761	3.603	0.0290486	0.0634353	0.0872688	0.864186	0	0	0.818156	0.998708	0	0.011123	1	0.994282	0	-2.91824	0
NAT16	CHD	15762	3.597	0.0481027	0.0633384	0.13551	0.338316	0	0	0	0.23523	0	0.00121561	0	0.507189	0	-81.8191	0
FUT10	CHD	15763	3.59	0.0460325	0.0631843	0.107798	0.35689	0	0	0.610834	0.10668	0	0.011123	1	0.134343	0	-64.9915	0
RHBDL3	CHD	15764	3.584	0.0593486	0.0631482	0.20285	0.522716	0	0	0.109579	0.738888	0	0.00786977	0	0.260686	0	-43.975	0
ZNF254	CHD	15765	3.578	0.040351	0.0630637	0.113863	0.0427398	0	0	0	0.0916326	0	0.0013542	0	0.0438193	0	-88.1876	0
MANSC4	CHD	15766	3.572	0.0610681	0.063013	0.201808	0.118925	0	0	0	0.106274	0	0.00158407	0	0.134169	0	-87.1856	0
PCDHA10	CHD	15767	3.566	0.313499	0.0629872	0.193057	0.271171	0	0	0	0.17068	1	0.00119187	0	0.080437	0	-65.1309	0
SNRNP25	CHD	15768	3.56	0.297059	0.0629762	0.132639	0.457379	0	0	0.570248	0.0569529	0	0.00549127	0	0.481791	0	-61.8098	0
USP50	CHD	15769	3.554	0.15071	0.0629411	0.10113	0.460054	0	0	0	0.224529	0	0.0013911	0	0.452083	1	-58.246	0
TTLL6	CHD	15770	3.548	0.16921	0.0629411	0.10113	0.217317	0	0	0	0.103213	0	0.00158531	0	0.269802	0	-79.2263	0
TTLL9	CHD	15771	3.542	0.0750894	0.0629411	0.10113	0.502583	0	0	0	0.104593	0	0.00088167	0	0.265761	0	-52.8847	0
TEX22	CHD	15772	3.535	0.0446022	0.0629411	0.106366	0.0323189	0	0	0	0.108674	0	0.00423667	0	0.190416	0	-93.1512	0
PPEF1	CHD	15773	3.529	0.107437	0.0629411	0.106366	0.370402	0	0	0	0.17068	1	0.107631	0	0.452083	1	-32.2297	0
IGFBPL1	CHD	15774	3.523	0.121563	0.0628962	0.187462	0.32149	0	0	0.560667	0.0553351	0	0.00136144	0	0.168553	0	-78.1313	0
KCTD4	CHD	15775	3.517	0.0793599	0.0628632	0.138129	0.348618	0	0	0.982967	0.110714	0	0.0118884	0	0.0748167	0	-16.5797	0
CCIN	CHD	15776	3.511	0.245163	0.0628552	0.141545	0.375637	0	0	2.0846	0.116966	0	0.0418689	0	0.153562	0	-27.5089	0
JPH4	CHD	15777	3.505	0.0856372	0.0628342	0.289924	0.508221	0	0	0	0.814201	0	0.378662	0	0.647712	0	-35.7523	0
SVOP	CHD	15778	3.499	0.0900882	0.0628342	0.289924	0.387682	0	0	0	0.115757	0	0.140687	0	0.529045	0	-44.1377	1
RBMXL2	CHD	15779	3.493	0.18264	0.0628181	0.0887805	0.272038	0	0	0	0.43527	0	0.00453621	0	0.171042	0	-77.7388	0
ZNF613	CHD	15780	3.486	0.0796345	0.0627553	0.100207	0.306276	0	0	0	0.0815166	0	0.00122481	0	0.169512	0	-74.7947	0
ZNF599	CHD	15781	3.48	0.0450371	0.0627553	0.100207	0.190641	0	0	0	0.0845876	0	0.000852264	0	0.0917481	0	-76.6903	0
ZNF671	CHD	15782	3.474	0.189163	0.0627553	0.104041	0.0459368	0	0	0	0.147368	0	0.00128544	0	0.159102	0	-97.0818	0
ZNF75D	CHD	15783	3.468	0.057347	0.0627553	0.105799	0.261608	0	0	0	0.17068	1	0.0381759	0	0.452083	1	-69.2681	0
SLC2A4RG	CHD	15784	3.462	0.16698	0.0627553	0.1123	0.376508	0	0	0	0.137095	0	0.0308297	0	0.529539	0	-79.1798	0
ZSCAN23	CHD	15785	3.456	0.0841936	0.0627553	0.0989073	0.437327	0	0	0	0.134658	0	0.00160722	0	0.174011	0	-31.5118	0
ZNF674	CHD	15786	3.45	0.0338478	0.0627553	0.105799	0.319304	0	0	0	0.17068	1	0.00131684	0	0.452083	1	-79.0507	0
ZNF211	CHD	15787	3.444	0.143138	0.0627553	0.105799	0.111732	0	0	0	0.144839	0	0.00223378	0	0.169484	0	-84.7683	0
ZNF677	CHD	15788	3.438	0.180385	0.0627553	0.1123	0.12898	0	0	0	0.0963505	0	0.00125921	0	0.179054	0	-82.1394	0
ZNF792	CHD	15789	3.431	0.146477	0.0627553	0.105799	0.114124	0	0	0	0.118021	0	0.00123058	0	0.111801	0	-84.5256	0
ZNF835	CHD	15790	3.425	0.0332763	0.0627553	0.105799	0.0494217	0	0	0	0.359612	0	0.0016796	0	0.113197	0	-97.0301	0
ZNF441	CHD	15791	3.419	0.0289549	0.0627553	0.104041	0.0316999	0	0	0	0.0894883	0	0.0132159	0	0.220888	0	-99.6539	0
ZNF284	CHD	15792	3.413	0.0536545	0.0627553	0.0989073	0.022442	0	0	0	0.135858	0	0.00115214	0	0.122347	0	-99.3131	0
ZNF527	CHD	15793	3.407	0.0389839	0.0627553	0.105799	0.256975	0	0	0	0.0807629	0	0.0109605	0	0.116976	0	-56.7119	0
ZNF160	CHD	15794	3.401	0.0879002	0.0627553	0.104041	0.0524198	0	0	0	0.0667026	0	0.0148468	0	0.431009	0	-99.1478	0
ZNF772	CHD	15795	3.395	0.057331	0.0627553	0.105799	0.284862	0	0	0	0.0875518	0	0.00160113	0	0.199542	0	-69.2371	0
ZNF134	CHD	15796	3.389	0.0607973	0.0627553	0.100207	0.184665	0	0	0	0.0621348	0	0.00156748	0	0.179885	0	-81.7933	0
ZNF439	CHD	15797	3.382	0.111061	0.0627553	0.105799	0.0202368	0	0	0	0.154557	0	0.00100232	0	0.113643	0	-97.8152	0
ZNF432	CHD	15798	3.376	0.193729	0.0627553	0.100207	0.183006	0	0	0	0.0954104	0	0.000828162	0	0.141649	0	-76.2667	0
ZNF440	CHD	15799	3.37	0.269952	0.0626825	0.123226	0.0481812	0	0	0.206908	0.119208	0	0.00125875	0	0.174532	0	-97.0198	0
FBXO43	CHD	15800	3.364	0.253454	0.0626185	0.088604	0.490135	0	0	0.209715	0.109332	0	0.00450382	0	0.346806	0	-45.9635	0
CSN1S1	CHD	15801	3.358	0.343551	0.0625016	0.0805191	0.0468984	0	0	0	0.0671208	0	0.00122923	0	0.0656908	0	-98.6416	0
GSC2	CHD	15802	3.352	0.0383465	0.0624714	0.21147	0.228922	0	0	0.732828	0.120381	0	0.0015354	0	0.409793	0	-92.1492	0
MANBAL	CHD	15803	3.346	0.200885	0.0623921	0.155439	0.389403	0	0	0	0.0992263	0	0.00816828	0	0.0872085	0	-58.8503	0
ZSCAN4	CHD	15804	3.34	0.128899	0.0622963	0.121461	0.0357154	0	0	0	0.0843299	0	0.00273064	0	0.276365	0	-88.5078	0
CLRN3	CHD	15805	3.334	0.123065	0.062272	0.193246	0.275178	0	0	1.11976	0.0657717	0	0.00192761	0	0.483642	0	-83.8025	0
ZNF510	CHD	15806	3.327	0.35338	0.0622601	0.0938978	0.120373	0	0	0.209715	0.16594	0	0.00112577	0	0.106472	0	-74.3143	0
VNN2	CHD	15807	3.321	0.309493	0.0622328	0.0968518	0.158722	0	0	0.471083	0.0935445	0	0.000661045	0	0.105707	0	-77.558	0
GTSF1	CHD	15808	3.315	0.0289626	0.0621524	0.10683	0.293572	0	0	0	0.0824128	0	0.0153243	0	0.29403	0	-19.1777	0
KCNAB3	CHD	15809	3.309	0.206108	0.0621117	0.17986	0.476388	0	0	0.530178	0.140253	0	0.000763886	0	0.401131	0	-45.132	0
ANKRD45	CHD	15810	3.303	0.0399495	0.0621117	0.160257	0.263764	0	0	0.667562	0.11427	0	0.00157943	0	0.0968359	0	-51.4178	0
TBXT	CHD	15811	3.297	0.230218	0.0620901	0.0811376	0.450746	0	0	0	0.618387	0	0.0368545	0	0.452083	1	-44.1377	1
ZNF215	CHD	15812	3.291	0.0849187	0.0620737	0.084329	0.186551	0	0	1.29671	0.242314	0	0.0008985	0	0.252601	0	-67.9355	0
ZNF585A	CHD	15813	3.285	0.0597402	0.0620575	0.100727	0.242915	0	0	0	0.475514	0	0.00564312	0	0.062427	0	-68.075	0
TTC9B	CHD	15814	3.278	0.0534356	0.062013	0.203784	0.363951	0	0	0.408935	0.0751796	0	0.0229438	0	0.611872	0	-52.5954	0
LRRC10B	CHD	15815	3.272	0.0587547	0.0619944	0.132196	0.492431	0	0	1.10127	0.749943	0	0.0106893	0	0.459049	0	-93.74	0
CNTN3	CHD	15816	3.266	0.210264	0.0619275	0.233814	0.1913	0	0	0	0.205571	0	0.0328474	0	0.105024	0	-27.9376	0
TBC1D21	CHD	15817	3.26	0.210891	0.0619239	0.115208	0.452391	0	0	0	0.061063	0	0.00285004	0	0.350745	0	-44.8169	0
OSR2	CHD	15818	3.254	0.151971	0.0619025	0.0943454	0.508869	0	0	0.471083	0.917845	0	0.0687261	0	0.965054	0	-9.37452	0
ABHD15	CHD	15819	3.248	0.0445115	0.0618565	0.160893	0.260117	0	0	1.29671	0.1259	0	0.000918605	0	0.429965	0	-75.2027	0
N6AMT1	CHD	15820	3.242	0.0232913	0.0618312	0.167487	0.443552	0	0	0.818156	0.0545539	0	0.011123	1	0.388478	0	-64.6816	0
CWH43	CHD	15821	3.236	0.0544482	0.0617692	0.108057	0.342257	0	0	0.659556	0.145225	0	0.00251018	0	0.0378217	0	-64.8159	0
GKN2	CHD	15822	3.23	0.0802258	0.0616481	0.135341	0.219245	0	0	0	0.063076	0	0.00184792	0	0.0946018	0	-69.0977	0
ZNF74	CHD	15823	3.223	0.254138	0.0616354	0.0883567	0.196345	0	0	0.551294	0.126895	0	0.00501288	0	0.200612	0	-77.2687	0
ASTN1	CHD	15824	3.217	0.110766	0.0616331	0.246355	0.397085	0	0	0.206908	0.286002	0	0.0741571	0	0.906768	0	-22.6538	0
C10orf90	CHD	15825	3.211	0.391842	0.0616146	0.0968031	0.165958	0	0	0.166853	0.132448	0	0.00132523	0	0.37586	0	-83.6579	0
ZACN	CHD	15826	3.205	0.155943	0.0615543	0.134537	0.170206	0	0	0.5157	0.0997522	0	0.00147543	0	0.452083	1	-83.6734	0
ZNF783	CHD	15827	3.199	0.371219	0.0615543	0.115232	0.390172	0	0	0.288193	0.0925258	0	0.00302888	0	0.600944	0	-73.9993	0
KIAA1211L	CHD	15828	3.193	0.0173554	0.0614701	0.0805191	0.449804	0	0	1.10127	0.172949	0	0.011123	1	0.56291	0	-41.0878	0
ZNF699	CHD	15829	3.187	0.507954	0.0614549	0.0811376	0.252932	0	0	1.02919	0.164863	0	0.00338767	0	0.14248	0	-75.9723	0
ELFN2	CHD	15830	3.181	0.115156	0.0614233	0.278506	0.575438	0	0	0	0.590584	0	0.0914161	0	0.623984	0	-25.8664	0
OCEL1	CHD	15831	3.175	0.0425815	0.0613611	0.114128	0.113473	0	0	0.408935	0.0657832	0	0.00243155	0	0.0750256	0	-82.6972	0
TMEM273	CHD	15832	3.168	0.0811794	0.06135	0.132776	0.452391	0	0	1.47237	0.0585559	0	0.00138573	0	0.452083	1	-44.1377	1
GJB7	CHD	15833	3.162	0.119887	0.0613399	0.1668	0.271171	0	0	0.408935	0.185782	0	0.00182698	0	0.0155551	0	-61.2417	0
ZNF69	CHD	15834	3.156	0.028819	0.0613107	0.105799	0.0481812	0	0	0	0.110992	0	0.00153563	0	0.141186	0	-98.3524	0
ZNF221	CHD	15835	3.15	0.196249	0.0611435	0.101065	0.023559	0	0	0	0.0984865	0	0.00101464	0	0.0605053	0	-98.1767	0
ZNF823	CHD	15836	3.144	0.0309337	0.0611435	0.0973073	0.0256217	0	0	0	0.097804	0	0.00479614	0	0.204793	0	-99.7986	0
ODF4	CHD	15837	3.138	0.0398509	0.0611081	0.169828	0.185713	0	0	0	0.114756	0	0.00135049	0	0.201799	0	-96.7202	0
SPATA4	CHD	15838	3.132	0.1558	0.0611081	0.17986	0.206751	0	0	0	0.059999	0	0.0010561	0	0.288285	0	-83.0019	0
SMCO2	CHD	15839	3.126	0.0492696	0.0611081	0.17408	0.115315	0	0	0	0.101099	0	0.00129629	0	0.0923525	0	-90.7959	0
SPATA46	CHD	15840	3.119	0.20058	0.0611081	0.17408	0.442635	0	0	0	0.105305	0	0.00164606	0	0.452083	1	-44.1377	1
ZPBP2	CHD	15841	3.113	0.155751	0.0611081	0.183072	0.293568	0	0	0.29073	0.0958646	0	0.00122982	0	0.0594751	0	-65.6526	0
ADAM20	CHD	15842	3.107	0.0584237	0.0611081	0.155501	0.100845	0	0	0	0.143659	0	0.00449423	0	0.0833782	0	-96.8287	0
GK2	CHD	15843	3.101	0.217699	0.0611081	0.189733	0.199143	0	0	0.104577	0.234027	0	0.00590241	0	0.0151097	0	-66.5307	0
CFAP161	CHD	15844	3.095	0.0476397	0.0611081	0.174931	0.467724	0	0	0	0.14727	0	0.00194096	0	0.452083	1	-44.1377	1
HMGB4	CHD	15845	3.089	0.117332	0.0611081	0.175496	0.270817	0	0	0	0.0921241	0	0.00295345	0	0.452083	1	-81.3026	0
LRRC72	CHD	15846	3.083	0.047655	0.0611081	0.169828	0.209686	0	0	0	0.163661	0	0.000837308	0	0.473223	0	-92.9446	0
BPIFB6	CHD	15847	3.077	0.0655736	0.0611081	0.19591	0.30083	0	0	0	0.0942	0	0.000810418	0	0.0254791	0	-66.6494	0
ZNF232	CHD	15848	3.071	0.124217	0.0610356	0.0824961	0.393799	0	0	0	0.0733618	0	0.00334566	0	0.627842	0	-74.9238	0
ZNF101	CHD	15849	3.064	0.195425	0.0610356	0.08686	0.217164	0	0	0	0.142518	0	0.00449331	0	0.1424	0	-68.2196	0
AGBL4	CHD	15850	3.058	0.120108	0.0609778	0.103652	0.424027	0	0	0	0.0922703	0	0.00305179	0	0.612011	0	-76.7884	0
FSTL5	CHD	15851	3.052	0.302353	0.0609241	0.173746	0.363951	0	0	0.335358	0.0861797	0	0.0150561	0	0.229472	0	-39.3265	0
TULP2	CHD	15852	3.046	0.185673	0.0608791	0.10113	0.123961	0	0	0	0.0563526	0	0.000946345	0	0.107538	0	-80.3161	0
STPG2	CHD	15853	3.04	0.0752544	0.0608791	0.103413	0.199659	0	0	0	0.0893623	0	0.000621845	0	0.0459998	0	-74.9703	0
CYSRT1	CHD	15854	3.034	0.155755	0.0608791	0.106366	0.495157	0	0	0	0.108825	0	0.00202318	0	0.452083	1	-44.1377	1
VXN	CHD	15855	3.028	0.0392937	0.0608481	0.178498	0.387682	0	0	0	0.207881	0	0.00921236	0	0.452083	1	-44.1377	1
BARHL1	CHD	15856	3.022	0.109945	0.0608302	0.181184	0.377072	0	0	0	0.13604	0	0.0522653	0	0.980801	0	-22.1941	0
BTNL3	CHD	15857	3.015	0.0390602	0.0608102	0.174931	0.160656	0	0	0	0.082667	0	0.000830015	0	0.324153	0	-99.7263	0
FKBP6	CHD	15858	3.009	0.337953	0.0607599	0.0811376	0.369757	0	0	0	0.0954872	0	0.00754839	0	0.138685	0	-47.6008	0
C5orf51	CHD	15859	3.003	0.0207906	0.0606735	0.116026	0.265313	0	0	0	0.0760344	0	0.011123	1	0.252268	0	-49.672	0
OR5B12	CHD	15860	2.997	0.0449104	0.0604088	0.155501	0.250019	0	0	0	0.0714128	0	0.00224813	0	0.00769302	0	-71.4736	0
DEFB121	CHD	15861	2.991	0.0307498	0.0604088	0.169828	0.21802	0	0	0	0.102754	0	0.00287498	0	0.452083	1	-98.4298	0
ZNF544	CHD	15862	2.985	0.30533	0.0603307	0.100391	0.0253593	0	0	0	0.133776	0	0.00102418	0	0.205257	0	-96.4051	0
ZNF581	CHD	15863	2.979	0.111562	0.0603307	0.0945068	0.286127	0	0	0	0.124599	0	0.0109081	0	0.352498	0	-75.5488	0
ZNF747	CHD	15864	2.973	0.0970809	0.0603307	0.105593	0.0239036	0	0	0	0.17297	0	0.00267942	0	0.0822474	0	-95.6046	0
ZNF548	CHD	15865	2.967	0.0442771	0.0603307	0.0994372	0.0871605	0	0	0	0.0704723	0	0.00553262	0	0.427124	0	-86.6484	0
CUZD1	CHD	15866	2.96	0.225713	0.0603123	0.162289	0.396733	0	0	0.667562	0.0492529	0	0.00147794	0	0.779288	0	-68.2816	0
LRIT3	CHD	15867	2.954	0.0493903	0.0602507	0.191248	0.471847	0	0	0.435334	0.528646	0	0.00502377	0	0.0955131	0	-32.9942	0
AARS	CHD	15868	2.948	0.0173554	0.0602439	0.0774597	0.450252	0	0	1.20901	0.182738	0	0.011123	1	0.60609	0	-28.2992	0
TMCO2	CHD	15869	2.942	0.0613511	0.0602165	0.128399	0.452391	0	0	0.471083	0.0767579	0	0.00406493	0	0.258752	0	-50.3538	0
GIMAP2	CHD	15870	2.936	0.192878	0.0601769	0.118682	0.0265916	0	0	0	0.0993524	0	0.00261949	0	0.239407	0	-96.4413	0
FAM177B	CHD	15871	2.93	0.0410967	0.06012	0.0887805	0.231857	0	0	1.27327	0.142245	0	0.00171318	0	0.213555	0	-73.4466	0
RGS21	CHD	15872	2.924	0.0864989	0.0601127	0.169828	0.482459	0	0	1.29585	0.261209	0	0.0021389	0	0.452083	1	-63.1631	0
TMEM40	CHD	15873	2.918	0.0736886	0.0601089	0.139188	0.153848	0	0	0	0.0502251	0	0.00187909	0	0.402463	0	-80.9824	0
ZNF669	CHD	15874	2.911	0.0600956	0.0601072	0.124394	0.0574562	0	0	0.166853	0.0622774	0	0.00162693	0	0.208595	0	-89.2826	0
POU6F2	CHD	15875	2.905	0.168032	0.0600454	0.177372	0.363951	0	0	0.555955	0.0663127	0	0.0193942	0	0.670386	0	-27.0596	0
TTC9	CHD	15876	2.899	0.110462	0.0600454	0.18714	0.387682	0	0	0.316053	0.170876	0	0.018464	0	0.717459	0	-33.6036	0
HACD4	CHD	15877	2.893	0.0473737	0.0600429	0.115723	0.452391	0	0	0	0.0521107	0	0.00219064	0	0.452083	1	-44.1377	1
LDAH	CHD	15878	2.887	0.211225	0.0600417	0.219928	0.451229	0	0	0	0.0537046	0	0.000912234	0	0.452083	1	-44.1377	1
ZNF778	CHD	15879	2.881	0.0332944	0.0600337	0.11727	0.0630898	0	0	0	0.123861	0	0.00124052	0	0.428062	0	-94.5767	0
ZNF560	CHD	15880	2.875	0.0624772	0.0599391	0.0908126	0.0312215	0	0	0.779892	0.0583041	0	0.0035519	0	0.0452204	0	-98.497	0
ZNF514	CHD	15881	2.869	0.0554525	0.059862	0.106925	0.119981	0	0	0	0.127959	0	0.00112657	0	0.0736696	0	-68.3436	0
GRIFIN	CHD	15882	2.863	0.03119	0.0598614	0.111759	0.452391	0	0	0	0.17068	1	0.011123	1	0.452083	1	-44.1377	1
KCNF1	CHD	15883	2.856	0.0359225	0.0596765	0.231285	0.461359	0	0	0.391474	0.554248	0	0.0631063	0	0.877335	0	-5.85714	0
MUC17	CHD	15884	2.85	0.0374592	0.0596293	0.11541	0.0193976	0	0	0	0.120875	0	0.000442983	0	0.0921222	0	-97.8668	0
OLAH	CHD	15885	2.844	0.0395823	0.059573	0.0773422	0.0757112	0	0	0.659556	0.0532756	0	0.000548201	0	0.20592	0	-88.8177	0
SIGLEC8	CHD	15886	2.838	0.509656	0.0595468	0.0864226	0.0322835	0	0	0.141463	0.066613	0	0.00214287	0	0.121979	0	-97.779	0
APCDD1L	CHD	15887	2.832	0.0944079	0.059526	0.084329	0.487982	0	0	0.471083	0.112049	0	0.00155583	0	0.678207	0	-83.0071	0
HTR3D	CHD	15888	2.826	0.173237	0.059526	0.084329	0.267986	0	0	0.250264	0.111528	0	0.00180668	0	0.452083	1	-80.2283	0
VWA3B	CHD	15889	2.82	0.0529768	0.0593987	0.116473	0.168248	0	0	0.231362	0.0871461	0	0.000394827	0	0.0579942	0	-67.7548	0
ZNF619	CHD	15890	2.814	0.0697744	0.0593795	0.0989073	0.116767	0	0	0	0.0782856	0	0.00155512	0	0.109976	0	-83.4358	0
MARS	CHD	15891	2.808	0.0290486	0.059377	0.0969558	0.290959	0	0	0.440093	0.258488	0	0.011123	1	0.102577	0	-37.8286	0
AKAP2	CHD	15892	2.801	0.0290486	0.059377	0.0969558	0.343977	0	0	0.327902	0.0987928	0	0.0214702	0	0.902539	0	-42.4771	0
ZNF418	CHD	15893	2.795	0.190434	0.0592327	0.106405	0.0459368	0	0	0	0.141125	0	0.00149177	0	0.153434	0	-98.5796	0
CYB5RL	CHD	15894	2.789	0.0570077	0.0590911	0.161927	0.326588	0	0	0.0990869	0.0688435	0	0.000696832	0	0.20102	0	-63.3077	0
ZNF253	CHD	15895	2.783	0.0378636	0.0590537	0.0914848	0.0252589	0	0	0	0.122213	0	0.00167673	0	0.113339	0	-89.1018	0
ACSM6	CHD	15896	2.777	0.0409448	0.0590366	0.188318	0.452391	0	0	0	0.0625155	0	0.00111894	0	0.452083	1	-44.1377	1
PAGE1	CHD	15897	2.771	0.0553081	0.0590055	0.222595	0.225078	0	0	0	0.17068	1	0.0174282	0	0.452083	1	-97.5828	0
ZDHHC22	CHD	15898	2.765	0.181419	0.0589378	0.166092	0.364123	0	0	1.10127	0.152351	0	0.0129283	0	0.560864	0	-12.7524	0
ANKFN1	CHD	15899	2.759	0.101918	0.0589378	0.178661	0.41308	0	0	1.10846	0.2007	0	0.00780712	0	0.374678	0	-25.2725	0
LRFN5	CHD	15900	2.752	0.146166	0.0588892	0.245339	0.601419	0	0	0.281498	0.966052	0	0.0662022	0	0.644751	0	-12.8506	0
SLC22A14	CHD	15901	2.746	0.258997	0.0587807	0.17986	0.150369	0	0	2.18977	0.0582253	0	0.000422393	0	0.078621	0	-97.6912	0
ZNF547	CHD	15902	2.74	0.0414848	0.0587772	0.0929706	0.0416174	0	0	0	0.146131	0	0.00196628	0	0.427655	0	-94.9228	0
ZNF222	CHD	15903	2.734	0.0371645	0.0587772	0.101605	0.0239629	0	0	0	0.136382	0	0.00244882	0	0.0912774	0	-88.1204	0
MUC3A	CHD	15904	2.728	0.343975	0.0587287	0.101065	0.295637	0	0	0	0.0567803	0	0.00321109	0	0.106413	0	-44.1377	1
TPD52L3	CHD	15905	2.722	0.0466858	0.058699	0.169828	0.236968	0	0	0	0.110204	0	0.00221653	0	0.359146	0	-82.692	0
RTP3	CHD	15906	2.716	0.0500415	0.0586934	0.278851	0.113473	0	0	0	0.054812	0	0.0012609	0	0.0806428	0	-96.4465	0
ZNF484	CHD	15907	2.71	0.194462	0.0586154	0.084329	0.314966	0	0	0.818156	0.156136	0	0.00407804	0	0.124844	0	-54.2431	0
ZNF165	CHD	15908	2.704	0.238715	0.0586154	0.084329	0.443993	0	0	0.551294	0.0655684	0	0.00144019	0	0.140104	0	-61.5671	0
ZNF19	CHD	15909	2.697	0.266448	0.0586154	0.084329	0.201876	0	0	0.471083	0.113302	0	0.00112448	0	0.142203	0	-72.7648	0
SPACA3	CHD	15910	2.691	0.215083	0.0586071	0.169828	0.163941	0	0	0.818156	0.092488	0	0.000896835	0	0.125062	0	-74.9032	0
ZNF442	CHD	15911	2.685	0.0960471	0.0585122	0.0983806	0.0427398	0	0	0.202732	0.0922455	0	0.00123867	0	0.0648356	0	-96.3587	0
STYX	CHD	15912	2.679	0.200602	0.0585027	0.135852	0.590685	0	0	0	0.794885	0	0.047196	0	0.584728	0	-11.0118	0
WFDC9	CHD	15913	2.673	0.0526495	0.0584741	0.0973705	0.0521128	0	0	0	0.0638729	0	0.00191608	0	0.452083	1	-98.8999	0
ARHGAP40	CHD	15914	2.667	0.0350592	0.0584741	0.102433	0.107846	0	0	0	0.227712	0	0.00151544	0	0.532152	0	-87.7951	0
SGPP2	CHD	15915	2.661	0.16641	0.0584714	0.10559	0.54469	0	0	0.203426	0.234939	0	0.00576298	0	0.757368	0	-45.8499	0
HIGD1C	CHD	15916	2.655	0.0388413	0.058454	0.192771	0.229538	0	0	0	0.078923	0	0.00111396	0	0.0663677	0	-74.0458	0
LEMD1	CHD	15917	2.648	0.138444	0.058303	0.109839	0.134138	0	0	0.408935	0.0742038	0	0.0016916	0	0.284321	0	-89.608	0
CNPY1	CHD	15918	2.642	0.0541882	0.0582698	0.223108	0.482254	0	0	0	0.0493427	0	0.00163064	0	0.944977	0	-63.5246	0
ZNF324	CHD	15919	2.636	0.0793764	0.0582413	0.117089	0.428015	0	0	0	0.153139	0	0.0267253	0	0.28067	0	-47.8953	0
ZSCAN5A	CHD	15920	2.63	0.128248	0.0582413	0.123037	0.0403471	0	0	0	0.0691259	0	0.0158096	0	0.273479	0	-99.3389	0
GPR6	CHD	15921	2.624	0.146179	0.0581571	0.181184	0.60089	0	0	0.782516	0.528021	0	0.0243529	0	0.447075	0	-30.2722	0
ZNF621	CHD	15922	2.618	0.129471	0.0581447	0.0846606	0.249386	0	0	1.68825	0.150437	0	0.00318439	0	0.304679	0	-69.6968	0
ZNF114	CHD	15923	2.612	0.398367	0.0581447	0.084329	0.0459368	0	0	1.10127	0.158634	0	0.00118085	0	0.189306	0	-98.5899	0
C1orf54	CHD	15924	2.606	0.0356988	0.0580973	0.224955	0.219245	0	0	0	0	0	0.00263095	0	0.0740483	0	-71.4633	0
OR51V1	CHD	15925	2.6	0.0501406	0.0580703	0.0850853	0.153848	0	0	0.408935	0.0777987	0	0.00194031	0	0.452083	1	-79.4071	0
OR56B1	CHD	15926	2.593	0.0531235	0.0580433	0.116017	0.146468	0	0	1.10127	0.141684	0	0.00236778	0	0.0345006	0	-72.8371	0
OR6Q1	CHD	15927	2.587	0.03119	0.0580025	0.0717707	0.443552	0	0	0	0.0948941	0	0.00853293	0	0.452083	1	-63.2302	0
CFAP206	CHD	15928	2.581	0.21109	0.0580019	0.185197	0.467724	0	0	0.767004	0.17068	1	0.00140204	0	0.452083	1	-44.1377	1
FAM102B	CHD	15929	2.575	0.0232397	0.0579438	0.100397	0.446961	0	0	0.316053	0.0997438	0	0.011123	1	0.092155	0	-29.2289	0
SLC26A10	CHD	15930	2.569	0.0232397	0.0579438	0.10426	0.286478	0	0	0.60206	0.109929	0	0.011123	1	0.452083	1	-67.9562	0
OR7C2	CHD	15931	2.563	0.0917222	0.0579366	0.121972	0.153848	0	0	1.10127	0.0747947	0	0.00205531	0	0.452083	1	-86.3592	0
CDRT4	CHD	15932	2.557	0.0421878	0.0579358	0.123208	0.130935	0	0	0	0.0900907	0	0.00569117	0	0.107316	0	-89.6183	0
SAGE1	CHD	15933	2.551	0.425763	0.0578676	0.0811376	0.0400618	0	0	3.73518	0.17068	1	0.00335846	0	0.452083	1	-89.4169	0
SERINC4	CHD	15934	2.544	0.0757865	0.0578373	0.084329	0.398889	0	0	0.764472	0.10092	0	0.00128929	0	0.311183	0	-63.3025	0
OR56A5	CHD	15935	2.538	0.0207906	0.0577562	0.100397	0.417008	0	0	0	0.17068	1	0.011123	1	0.452083	1	-44.1377	1
MUC15	CHD	15936	2.532	0.219027	0.0575581	0.0966413	0.0912346	0	0	0	0.102614	0	0.00209032	0	0.21585	0	-81.8914	0
SMIM24	CHD	15937	2.526	0.0414925	0.0575581	0.101671	0.495157	0	0	0	0.120943	0	0.00215916	0	0.452083	1	-44.1377	1
NANOS2	CHD	15938	2.52	0.150774	0.0575581	0.101671	0.180514	0	0	0	0.26862	0	0.010519	0	0.168635	0	-79.6292	0
WFDC13	CHD	15939	2.514	0.0467389	0.0575047	0.0811376	0.0528962	0	0	0.818156	0	0	0.00307658	0	0.0749758	0	-88.6886	0
BTG4	CHD	15940	2.508	0.384116	0.0575047	0.0811376	0.470952	0	0	0.250264	0.134712	0	0.0022162	0	0.334394	0	-51.1079	0
WFDC8	CHD	15941	2.502	0.0664045	0.0575047	0.0811376	0.0214537	0	0	0.408935	0.0670785	0	0.000870042	0	0.123846	0	-98.404	0
OTP	CHD	15942	2.496	0.102694	0.0574966	0.204722	0.438795	0	0	0.134896	0.740416	0	0.0534368	0	0.943984	0	-55.7099	0
SLC45A1	CHD	15943	2.489	0.225364	0.0574604	0.12153	0.350039	0	0	0	0.0643295	0	0.0167828	0	0.530899	0	-41.6198	0
TMEM134	CHD	15944	2.483	0.037713	0.0573813	0.0980873	0.0835516	0	0	1.02919	0.124204	0	0.00103462	0	0.0758701	0	-78.9112	0
SAMD11	CHD	15945	2.477	0.049734	0.0573201	0.116063	0.194535	0	0	0.199283	0.0527152	0	0.00303346	0	0.634832	0	-85.8117	0
FAM43B	CHD	15946	2.471	0.0404818	0.0573192	0.169367	0.399232	0	0	0	0.22278	0	0.00681497	0	0.693655	0	-64.382	0
CABCOCO1	CHD	15947	2.465	0.0929789	0.0573111	0.172093	0.442635	0	0	0	0.0542252	0	0.00117783	0	0.452083	1	-44.1377	1
MEIOC	CHD	15948	2.459	0.116779	0.0572402	0.0854363	0.47681	0	0	0	0.421261	0	0.561505	0	0.452083	1	-44.1377	1
MEIS3	CHD	15949	2.453	0.39129	0.0572331	0.0896424	0.365957	0	0	0.203426	0.478876	0	0.00521034	0	0.48043	0	-69.263	0
CFAP73	CHD	15950	2.447	0.0522919	0.0571327	0.160257	0.388781	0	0	0	0.0725819	0	0.00278858	0	0.452083	1	-44.1377	1
ADAD2	CHD	15951	2.441	0.299398	0.0571178	0.0758315	0.102103	0	0	0.638272	0.0548645	0	0.00185526	0	0.180082	0	-81.9431	0
HENMT1	CHD	15952	2.434	0.16496	0.0570595	0.0947091	0.0835516	0	0	0	0.131281	0	0.000720744	0	0.0834805	0	-97.5311	0
DMRT3	CHD	15953	2.428	0.0985481	0.0570271	0.062743	0.554749	0	0	0.429457	0.391025	0	0.00552526	0	0.992132	0	-75.9826	0
ABHD1	CHD	15954	2.422	0.0424623	0.0569355	0.111071	0.166677	0	0	0	0.161496	0	0.000960064	0	0.113916	0	-70.4509	0
ZNF721	CHD	15955	2.416	0.0377855	0.0568943	0.132726	0.0436604	0	0	0	0.115376	0	0.0017852	0	0.440453	0	-97.2367	0
ZNF596	CHD	15956	2.41	0.0285663	0.0568943	0.134897	0.0205585	0	0	0	0.0779182	0	0.00109988	0	0.221816	0	-86.7982	0
SIRPD	CHD	15957	2.404	0.0291893	0.0568868	0.0840216	0.0506046	0	0	0.995679	0.092734	0	0.00156029	0	0.314361	0	-89.2671	0
KRTAP11-1	CHD	15958	2.398	0.150693	0.0568181	0.0857082	0.29584	0	0	0	0.140362	0	0.0249814	0	0.0488848	0	-62.7808	0
STMN4	CHD	15959	2.392	0.1155	0.0568143	0.181184	0.341031	0	0	0	0.07858	0	0.0464105	0	0.201018	0	-9.65343	0
ZNF678	CHD	15960	2.385	0.144764	0.0567384	0.14123	0.0332004	0	0	0	0.0867387	0	0.00195366	0	0.174073	0	-88.9314	0
PEAK3	CHD	15961	2.379	0.0425365	0.0566907	0.0973073	0.469171	0	0	0	0.0917929	0	0.00128577	0	0.452083	1	-44.1377	1
ZNF490	CHD	15962	2.373	0.202393	0.0566865	0.0887805	0.0273411	0	0	0.818156	0.0838397	0	0.00820177	0	0.162577	0	-96.0384	0
ZNF300	CHD	15963	2.367	0.388775	0.0566865	0.084329	0.256687	0	0	0.818156	0.073444	0	0.00190813	0	0.101568	0	-56.4072	0
ZNF157	CHD	15964	2.361	0.281723	0.0566865	0.084329	0.275172	0	0	0.818156	0.17068	1	0.00300126	0	0.452083	1	-67.6101	0
OR11H4	CHD	15965	2.355	0.035531	0.0566206	0.121285	0.153349	0	0	0.408935	0.156098	0	0.00232355	0	0.000314568	0	-72.5841	0
ELOA2	CHD	15966	2.349	0.0376261	0.0566206	0.10683	0.363221	0	0	0.514279	0.0791651	0	0.00401458	0	0.452083	1	-44.1377	1
KIAA1841	CHD	15967	2.343	0.0232397	0.0565764	0.100397	0.29313	0	0	0.210419	0.0655607	0	0.011123	1	0.452083	1	-28.4438	0
CNPY4	CHD	15968	2.337	0.333109	0.0564347	0.280439	0.30083	0	0	0.640165	0.091491	0	0.00115508	0	0.0906866	0	-65.1464	0
CYP4F11	CHD	15969	2.33	0.049527	0.0564137	0.13317	0.0404354	0	0	0.185752	0.0789687	0	0.000528021	0	0.154464	0	-83.7663	0
CCDC184	CHD	15970	2.324	0.165507	0.056322	0.122595	0.491478	0	0	0.806875	0.400235	0	0.0161574	0	0.452083	1	-44.1377	1
MAJIN	CHD	15971	2.318	0.0654681	0.0563077	0.130851	0.452391	0	0	0.551294	0.0503882	0	0.0025943	0	0.452083	1	-44.1377	1
MFSD4A	CHD	15972	2.312	0.0777293	0.0561869	0.146604	0.452391	0	0	1.9914	0.0962821	0	0.011123	1	0.452083	1	-44.1377	1
CACNG6	CHD	15973	2.306	0.125516	0.056098	0.134526	0.327981	0	0	0	0.132073	0	0.00228564	0	0.448054	0	-75.6624	0
ZSCAN5B	CHD	15974	2.3	0.0284608	0.0560711	0.129048	0.0427398	0	0	0	0.0939186	0	0.00137978	0	0.023417	0	-97.6241	0
ANGPTL5	CHD	15975	2.294	0.0398045	0.0560524	0.232208	0.363376	0	0	0.250264	0.140572	0	0.00104306	0	0.103907	0	-57.3214	0
CACNG5	CHD	15976	2.288	0.176678	0.055982	0.119824	0.457379	0	0	0.823909	0.113317	0	0.00399917	0	0.37642	0	-61.0196	0
STK17A	CHD	15977	2.281	0.206544	0.0559741	0.0846606	0.490135	0	0	0	0.127557	0	0.00594706	0	0.315484	0	-44.2952	0
EFCAB11	CHD	15978	2.275	0.0494311	0.0559194	0.127532	0.457379	0	0	0	0.135074	0	0.000925831	0	0.416687	0	-61.3295	0
KRTAP10-11	CHD	15979	2.269	0.047643	0.0557111	0.116017	0.0368726	0	0	0.473661	0.077753	0	0.00353433	0	0.452083	1	-85.3727	0
TMEM150B	CHD	15980	2.263	0.102532	0.0556635	0.11962	0.0886139	0	0	0	0.0902243	0	0.000946868	0	0.16184	0	-83.9419	0
C11orf40	CHD	15981	2.257	0.0173554	0.0556206	0.0774597	0.0521128	0	0	1.47237	0.0666599	0	0.00350878	0	0.452083	1	-95.0984	0
LYPD6B	CHD	15982	2.251	0.172029	0.0555797	0.134938	0.472161	0	0	0.471083	0.105932	0	0.0079532	0	0.281605	0	-40.0806	0
OR11G2	CHD	15983	2.245	0.0653733	0.0555689	0.0854363	0.303535	0	0	0.280669	0.203498	0	0.00544735	0	0.00994118	0	-49.5636	0
ZNF16	CHD	15984	2.239	0.20158	0.0554512	0.088872	0.308689	0	0	0	0.375788	0	0.0041367	0	0.232177	0	-68.6896	0
ZNF620	CHD	15985	2.233	0.209942	0.0554512	0.0824961	0.0487146	0	0	0	0.0868208	0	0.00159892	0	0.24682	0	-86.7414	0
HIST1H1D	CHD	15986	2.226	0.0232397	0.0553608	0.0774597	0.0604036	0	0	0.209715	0.235242	0	0.011123	1	0.528759	0	-86.3643	0
ZNF708	CHD	15987	2.22	0.207314	0.0553471	0.0811376	0.163219	0	0	0.094744	0.108919	0	0.00147344	0	0.219424	0	-81.7262	0
ZFP69B	CHD	15988	2.214	0.304011	0.0553471	0.084329	0.127992	0	0	0.141463	0.164036	0	0.000981621	0	0.0912802	0	-71.4426	0
ZNF565	CHD	15989	2.208	0.0416144	0.0553471	0.084329	0.29584	0	0	0.203426	0.11243	0	0.0244018	0	0.114064	0	-48.577	0
ZNF681	CHD	15990	2.202	0.0768688	0.0553471	0.0896424	0.0427398	0	0	0.09691	0.101099	0	0.00135627	0	0.0350258	0	-94.4218	0
ZNF534	CHD	15991	2.196	0.0636489	0.0553114	0.084329	0.022442	0	0	0.818156	0.125911	0	0.00115448	0	0.0275192	0	-97.7274	0
LRRC19	CHD	15992	2.19	0.0546979	0.0552704	0.0982192	0.283155	0	0	0.667562	0.402692	0	0.000650475	0	0.155275	0	-72.3775	0
C10orf53	CHD	15993	2.184	0.0689153	0.0552453	0.138563	0.0757112	0	0	0.653647	0.118821	0	0.000814038	0	0.220774	0	-86.3334	0
NACA2	CHD	15994	2.178	0.0970809	0.055094	0.132726	0.192151	0	0	0	0.128149	0	0.00289371	0	0.185859	0	-77.7181	0
CACNG7	CHD	15995	2.171	0.055929	0.0548927	0.241449	0.513251	0	0	0	0.642187	0	0.0896452	0	0.797956	0	-39.812	0
INSYN2A	CHD	15996	2.165	0.07683	0.0547886	0.125422	0.39394	0	0	1.11976	0.17068	1	0.0612557	0	0.452083	1	-44.1377	1
FANK1	CHD	15997	2.159	0.130227	0.0546912	0.173471	0.442635	0	0	0	0.0967381	0	0.0022138	0	0.670219	0	-59.1292	0
PCDHA13	CHD	15998	2.153	0.189728	0.0544569	0.217159	0.263764	0	0	0.115205	0.17068	1	0.001786	0	0.063121	0	-56.6551	0
HTR3C	CHD	15999	2.147	0.196875	0.0544416	0.0973073	0.473595	0	0	0	0.0995123	0	0.000841257	0	0.0975423	0	-59.594	0
KCTD16	CHD	16000	2.141	0.234938	0.0542381	0.0915407	0.387176	0	0	0.280669	0.274577	0	0.0636712	0	0.901917	0	-21.4968	0
CFAP74	CHD	16001	2.135	0.156497	0.0542169	0.178661	0.388781	0	0	0.471083	0.0631841	0	0.0031629	0	0.452083	1	-44.1377	1
C9orf131	CHD	16002	2.129	0.0232397	0.0541232	0.0805191	0.21867	0	0	0.551294	0.128735	0	0.011123	1	0.498719	0	-81.597	0
TMEM241	CHD	16003	2.122	0.0506764	0.0540504	0.148221	0.389403	0	0	0	0.0500042	0	0.011123	1	0.106113	0	-59.5217	0
LGALS14	CHD	16004	2.116	0.0788629	0.0540161	0.084329	0.0214537	0	0	0	0.0638029	0	0.000866568	0	0.0346062	0	-96.369	0
GRAMD2A	CHD	16005	2.11	0.0393095	0.0540161	0.084329	0.336195	0	0	0	0.0624798	0	0.00457449	0	0.452083	1	-44.1377	1
HTR3E	CHD	16006	2.104	0.151266	0.0540161	0.084329	0.016661	0	0	0	0.0738673	0	0.000858265	0	0.0287658	0	-85.1402	0
CCNI2	CHD	16007	2.098	0.0350222	0.0540161	0.084329	0.48013	0	0	0	0.144799	0	0.00099519	0	0.332121	0	-42.2809	0
ZNF425	CHD	16008	2.092	0.0638818	0.0540161	0.0896424	0.17848	0	0	0	0.301741	0	0.0020367	0	0.42899	0	-82.4544	0
C3orf33	CHD	16009	2.086	0.0269111	0.053965	0.198652	0.209156	0	0	0.199283	0.12654	0	0.011123	1	0.181302	0	-76.5663	0
KCNG4	CHD	16010	2.08	0.102749	0.0539446	0.0642434	0.0835516	0	0	1.1512	0.153073	0	0.000747165	0	0.128856	0	-77.7078	0
GAS8	CHD	16011	2.074	0.0453907	0.0538258	0.0997269	0.305958	0	0	0.280669	0.0782927	0	0.011123	1	0.344591	0	-67.9717	0
RAB42	CHD	16012	2.067	0.0335552	0.0537568	0.158304	0.134138	0	0	0	0.133876	0	0.00171024	0	0.238396	0	-78.999	0
NXPH4	CHD	16013	2.061	0.13575	0.0536916	0.18724	0.37921	0	0	0.250264	0.17195	0	0.0196519	0	0.809411	0	-23.3407	0
LRRC29	CHD	16014	2.055	0.0173554	0.0536684	0.0805191	0.378653	0	0	1.27327	0.093512	0	0.011123	1	0.135212	0	-63.1114	0
TMIGD2	CHD	16015	2.049	0.13996	0.0536676	0.134537	0.0265428	0	0	0	0.0736402	0	0.00411873	0	0.161568	0	-97.81	0
ZNF774	CHD	16016	2.043	0.165489	0.0536205	0.0883567	0.21778	0	0	0	0.117498	0	0.000986087	0	0.357047	0	-72.9146	0
ZNF789	CHD	16017	2.037	0.0518953	0.0536205	0.0883567	0.125333	0	0	0	0.133091	0	0.00171569	0	0.119618	0	-77.0983	0
ZNF766	CHD	16018	2.031	0.129441	0.0536205	0.0824961	0.0534501	0	0	0	0.0784695	0	0.00151082	0	0.400111	0	-97.7429	0
ZNF714	CHD	16019	2.025	0.188797	0.0536205	0.0824961	0.0293809	0	0	0	0.0881286	0	0.00168181	0	0.117668	0	-97.1851	0
ZNF563	CHD	16020	2.018	0.0799962	0.0536205	0.0824961	0.0293951	0	0	0	0.0752228	0	0.00246741	0	0.30416	0	-87.0823	0
ARHGAP20	CHD	16021	2.012	0.277274	0.0535211	0.0805191	0.465328	0	0	0.471083	0.0850932	0	0.042105	0	0.644702	0	-28.0254	0
FRRS1L	CHD	16022	2.006	0.0940078	0.0535057	0.129134	0.472161	0	0	0.732828	0.0956697	0	0.0131613	0	0.346118	0	-41.8625	0
GPR139	CHD	16023	2	0.126361	0.053477	0.181184	0.370783	0	0	0.242604	0.233792	0	0.0215652	0	0.251617	0	-17.8142	0
PCDHAC1	CHD	16024	1.994	0.128529	0.053477	0.194629	0.263764	0	0	0.203426	0.17068	1	0.00232851	0	0.0996731	0	-49.2743	0
SRRM3	CHD	16025	1.988	0.0983036	0.053477	0.174931	0.368284	0	0	0.210419	0.896861	0	0.182472	0	0.252528	0	-80.5124	0
BSX	CHD	16026	1.982	0.0415942	0.053477	0.175496	0.427594	0	0	0.181115	0.28454	0	0.00296358	0	0.960752	0	-55.0333	0
C11orf87	CHD	16027	1.976	0.0437532	0.053477	0.161196	0.387682	0	0	0	0.186802	0	0.0440647	0	0.443703	0	-46.1082	0
C12orf73	CHD	16028	1.97	0.0207906	0.0533942	0.10426	0.0761495	0	0	0	0	0	0.011123	1	0.38852	0	-92.3558	0
MAATS1	CHD	16029	1.963	0.0173554	0.0533122	0.0805191	0.349034	0	0	1.47237	0.0624709	0	0.011123	1	0.098466	0	-64.2529	0
AC004593.3	CHD	16030	1.957	0.0173554	0.0533122	0.0805191	0.417008	0	0	1.10127	0.17068	1	0.011123	1	0.452083	1	-44.1377	1
AC092724.1	CHD	16031	1.951	0.0158122	0.0533122	0.0805191	0.417008	0	0	2.08302	0.17068	1	0.011123	1	0.452083	1	-44.1377	1
TMEM155	CHD	16032	1.945	0.0173554	0.0533122	0.0805191	0.0277273	0	0	1.11976	0.157733	0	0.011123	1	0.221626	0	-86.1681	0
SCML4	CHD	16033	1.939	0.0504953	0.0532893	0.210563	0.305958	0	0	0	0.151115	0	0.00596751	0	0.339281	0	-72.7752	0
KCNK17	CHD	16034	1.933	0.314322	0.0532464	0.084329	0.202515	0	0	0.357535	0.19567	0	0.000919494	0	0.436126	0	-80.9669	0
ANKRD62	CHD	16035	1.927	0.0733498	0.0531706	0.1955	0.16177	0	0	0	0.0770123	0	0.0268721	0	0.353161	0	-98.0631	0
ARMC12	CHD	16036	1.921	0.201808	0.0528989	0.121437	0.334498	0	0	1.13847	0.0688117	0	0.000956654	0	0.227155	0	-47.1773	0
CALHM3	CHD	16037	1.914	0.0750088	0.0527778	0.126495	0.326588	0	0	0.408935	0.112701	0	0.0014707	0	0.200393	0	-63.0701	0
SCGB2B2	CHD	16038	1.908	0.0182964	0.0527613	0.084329	0.136474	0	0	0	0.0510211	0	0.00109527	0	0.120434	0	-82.5422	0
TMEM254	CHD	16039	1.902	0.0303164	0.0527613	0.084329	0.249919	0	0	0	0.0602878	0	0.00105402	0	0.20407	0	-59.248	0
SIGLEC12	CHD	16040	1.896	0.549542	0.0526751	0.127461	0.0216202	0	0	0.774691	0.178051	0	0.00082842	0	0.097883	0	-96.746	0
ZNF716	CHD	16041	1.89	0.0526495	0.0525884	0.11541	0.116767	0	0	0	0.078073	0	0.00127667	0	0.0610471	0	-82.5887	0
DEFA4	CHD	16042	1.884	0.0529255	0.0525528	0.0600411	0.100391	0	0	1.74958	0.0548233	0	0.000987993	0	0.26424	0	-96.6634	0
AADACL3	CHD	16043	1.878	0.0583362	0.0524384	0.11541	0.0314912	0	0	0	0.122818	0	0.00236964	0	0.165323	0	-86.1216	0
ACP4	CHD	16044	1.872	0.060671	0.0524384	0.11541	0.504993	0	0	0	0.0844671	0	0.00156864	0	0.452083	1	-44.1377	1
TMEM52	CHD	16045	1.866	0.0656453	0.0524087	0.0844604	0.134138	0	0	0.153045	0.0603674	0	0.0016346	0	0.325889	0	-83.5546	0
C4orf36	CHD	16046	1.859	0.0448546	0.0522985	0.111673	0.102103	0	0	0	0.0862743	0	0.00196116	0	0.183321	0	-83.8903	0
AC004551.1	CHD	16047	1.853	0.0173554	0.0522397	0.0774597	0.417008	0	0	1.47237	0.17068	1	0.011123	1	0.452083	1	-44.1377	1
AL049634.2	CHD	16048	1.847	0.0173554	0.0522397	0.0774597	0.417008	0	0	1.10127	0.17068	1	0.011123	1	0.452083	1	-44.1377	1
SARS	CHD	16049	1.841	0.0173554	0.0522397	0.0774597	0.645155	0	0	1.13847	0.731948	0	0.011123	1	0.646964	0	-9.19891	0
ZNF430	CHD	16050	1.835	0.0694658	0.0522302	0.0854363	0.0386644	0	0	0	0.0636494	0	0.00514591	0	0.166008	0	-95.9506	0
ZNF732	CHD	16051	1.829	0.0756051	0.0522302	0.0934971	0.0387328	0	0	0	0.0991236	0	0.00129497	0	0.251361	0	-89.5098	0
ZNF71	CHD	16052	1.823	0.106583	0.0522302	0.0811376	0.0764259	0	0	0	0.133891	0	0.00336827	0	0.09257	0	-84.6392	0
ZNF26	CHD	16053	1.817	0.0884737	0.0522302	0.084329	0.405655	0	0	0	0.17068	1	0.011123	1	0.32557	0	-44.1377	1
ZNF345	CHD	16054	1.811	0.122961	0.0522302	0.0846606	0.328506	0	0	0	0.206756	0	0.00161564	0	0.0526675	0	-55.8029	0
C12orf50	CHD	16055	1.804	0.0752281	0.0522302	0.0811376	0.430145	0	0	0	0.116727	0	0.011123	1	0.255356	0	-56.7739	0
ZNF557	CHD	16056	1.798	0.214481	0.0522302	0.0896424	0.0239629	0	0	0	0.118465	0	0.00495605	0	0.103653	0	-85.915	0
ZIM3	CHD	16057	1.792	0.0636474	0.0522302	0.0896424	0.038966	0	0	0	0.273731	0	0.00117971	0	0.0424715	0	-85.3778	0
HEPHL1	CHD	16058	1.786	0.128792	0.0521747	0.117647	0.358736	0	0	0.221849	0.118586	0	0.00068772	0	0.0608944	0	-49.8321	0
CEND1	CHD	16059	1.78	0.104165	0.0521664	0.0832996	0.136427	0	0	0	0.134408	0	0.0663298	0	0.246673	0	-82.785	0
TCF23	CHD	16060	1.774	0.0589809	0.0519839	0.084329	0.44843	0	0	0	0.191463	0	0.00299976	0	0.301569	0	-56.7068	0
CCDC78	CHD	16061	1.768	0.0482546	0.0519523	0.0931009	0.0835516	0	0	0.106238	0.10352	0	0.00077779	0	0.123905	0	-86.6071	0
ZNF670	CHD	16062	1.762	0.0884737	0.0519104	0.0805191	0.0279787	0	0	0	0.0952615	0	0.011123	1	0.0907069	0	-87.1494	0
CYP2F1	CHD	16063	1.755	0.155284	0.0518673	0.084329	0.102506	0	0	0	0.123738	0	0.000795174	0	0.0595441	0	-79.6446	0
CPO	CHD	16064	1.749	0.0640368	0.0518673	0.0896424	0.46443	0	0	0	0.0973385	0	0.00110048	0	0.0698983	0	-46.2373	0
CRYBA2	CHD	16065	1.743	0.0859618	0.0516979	0.123467	0.335343	0	0	0	0.152871	0	0.00212956	0	0.863242	0	-68.8136	0
AARD	CHD	16066	1.737	0.0375958	0.0516082	0.17446	0.185713	0	0	0	0.140855	0	0.00254795	0	0.372672	0	-87.9603	0
OR1L6	CHD	16067	1.731	0.0571007	0.0514265	0.0909736	0.482649	0	0	0	0.161055	0	0.002976	0	0.452083	1	-62.7912	0
KRTAP19-2	CHD	16068	1.725	0.0393517	0.0512801	0.0774597	0.0447932	0	0	0.818156	0.110807	0	0.00461213	0	0.452083	1	-87.2785	0
SPATA48	CHD	16069	1.719	0.0232397	0.0512801	0.0774597	0.31289	0	0	0.732828	0.0484696	0	0.011123	1	0.452083	1	-44.1377	1
METTL27	CHD	16070	1.713	0.0385574	0.051218	0.0814512	0.452391	0	0	0.316053	0.0695902	0	0.000759979	0	0.452083	1	-44.1377	1
IQCA1	CHD	16071	1.707	0.0632319	0.0511691	0.0805191	0.4089	0	0	0.89279	0.06243	0	0.011123	1	0.842301	0	-68.4934	0
C11orf94	CHD	16072	1.7	0.0232397	0.0511691	0.0805191	0.114013	0	0	0.316053	0.19252	0	0.011123	1	0.128209	0	-80.8584	0
ADGRF2	CHD	16073	1.694	0.0232397	0.0511691	0.0805191	0.451573	0	0	0.610834	0.128958	0	0.011123	1	0.452083	1	-44.1377	1
TDRD10	CHD	16074	1.688	0.0460163	0.0510847	0.084329	0.406953	0	0	0	0.0744939	0	0.0042974	0	0.332612	0	-62.0061	0
FAM83C	CHD	16075	1.682	0.0463745	0.0507577	0.127354	0.238921	0	0	0.471083	0.0840101	0	0.011123	1	0.133666	0	-68.5812	0
SAMD15	CHD	16076	1.676	0.0633222	0.0507218	0.118884	0.102103	0	0	0.590067	0.123656	0	0.00326017	0	0.206357	0	-88.1256	0
OR7D2	CHD	16077	1.67	0.0384666	0.0506961	0.0829794	0.158814	0	0	0.580044	0.0874508	0	0.00119692	0	0.0148873	0	-86.948	0
OAF	CHD	16078	1.664	0.0593486	0.0506745	0.169251	0.509263	0	0	0	0.163833	0	0.00456811	0	0.789049	0	-36.3721	0
C12orf29	CHD	16079	1.658	0.0333359	0.0504599	0.0745586	0.350039	0	0	1.5376	0.117269	0	0.011123	1	0.555769	0	-34.7864	0
GPR182	CHD	16080	1.651	0.0527606	0.0504469	0.0797879	0.146468	0	0	0.471083	0.124827	0	0.011123	1	0.130167	0	-70.3528	0
C12orf66	CHD	16081	1.645	0.0254343	0.0503431	0.0921701	0.498392	0	0	0	0.220052	0	0.011123	1	0.288645	0	-26.5534	0
SMIM23	CHD	16082	1.639	0.0446866	0.0503337	0.145034	0.452391	0	0	0	0.0611662	0	0.00521266	0	0.452083	1	-44.1377	1
OR6S1	CHD	16083	1.633	0.042577	0.0501178	0.0668551	0.217323	0	0	0.142668	0.12237	0	0.00354734	0	0.0709459	0	-65.8954	0
KRTAP22-1	CHD	16084	1.627	0.0361351	0.0500616	0.0774597	0.0448197	0	0	0.206908	0.0872408	0	0.00519584	0	0.452083	1	-87.8984	0
DPPA2	CHD	16085	1.621	0.165485	0.0499116	0.084329	0.0252589	0	0	0	0.114603	0	0.00213614	0	0.0436978	0	-85.2745	0
WFDC10B	CHD	16086	1.615	0.0248656	0.0499116	0.084329	0.0372957	0	0	0	0.048744	0	0.000816461	0	0.0752018	0	-99.6849	0
OR1N2	CHD	16087	1.609	0.0620634	0.0498409	0.0901276	0.26953	0	0	0	0.176221	0	0.00294571	0	0.452083	1	-66.887	0
DNAJC22	CHD	16088	1.603	0.0466984	0.0498127	0.201519	0.457379	0	0	0	0.0960502	0	0.000907364	0	0.34582	0	-57.7656	0
OR51L1	CHD	16089	1.596	0.0539175	0.0498005	0.114867	0.457379	0	0	0	0.105379	0	0.00358811	0	0.452083	1	-59.1137	0
RIPPLY2	CHD	16090	1.59	0.0967779	0.0497398	0.177366	0.357984	0	0	0.995679	0.172882	0	0.00192182	0	0.277125	0	-68.6225	0
SNPH	CHD	16091	1.584	0.200602	0.0497269	0.0953201	0.45809	0	0	0	0.759624	0	0.09334	0	0.930909	0	-48.8043	0
DARS	CHD	16092	1.578	0.0290486	0.0495621	0.0650571	0.446353	0	0	0.361511	0.0971034	0	0.011123	1	0.638037	0	-34.1408	0
IMPAD1	CHD	16093	1.572	0.0290486	0.0495621	0.0650571	0.380244	0	0	0.806875	0.19653	0	0.011123	1	0.131403	0	-41.5939	0
WRB	CHD	16094	1.566	0.0290486	0.0495621	0.0650571	0.332402	0	0	0.659556	0.0781269	0	0.011123	1	0.562993	0	-25.665	0
HIST1H3C	CHD	16095	1.56	0.0290486	0.0495621	0.0650571	0.551237	0	0	0.408935	0.477674	0	0.011123	1	0.661055	0	-41.4855	0
METTL7A	CHD	16096	1.554	0.0232397	0.0494724	0.0805191	0.29584	0	0	0.408935	0.116645	0	0.011123	1	0.103696	0	-58.3183	0
C3orf14	CHD	16097	1.547	0.0232397	0.0494724	0.0805191	0.428812	0	0	0.471083	0.0884675	0	0.011123	1	0.122971	0	-57.1148	0
AC139530.1	CHD	16098	1.541	0.0232397	0.0491425	0.0774597	0.417008	0	0	0.59346	0.17068	1	0.011123	1	0.452083	1	-44.1377	1
AC010605.1	CHD	16099	1.535	0.0232397	0.0491425	0.0805191	0.417008	0	0	0.357535	0.17068	1	0.011123	1	0.452083	1	-44.1377	1
HIST1H3F	CHD	16100	1.529	0.0232397	0.0491425	0.0774597	0.613488	0	0	0.471083	0.647994	0	0.011123	1	0.635879	0	-20.8202	0
TTC25	CHD	16101	1.523	0.0232397	0.0491425	0.0805191	0.417008	0	1	0.806875	0.17068	1	0.011123	1	0.452083	1	-44.1377	1
FAM57B	CHD	16102	1.517	0.0232397	0.0491425	0.0805191	0.409148	0	0	0.316053	0.158754	0	0.011123	1	0.216352	0	-27.5451	0
HIST1H2AB	CHD	16103	1.511	0.0232397	0.0491425	0.0805191	0.208067	0	0	0.272459	0.152321	0	0.011123	1	0.184105	0	-72.3878	0
AC005759.1	CHD	16104	1.505	0.0232397	0.0491425	0.0805191	0.417008	0	0	0.767004	0.17068	1	0.011123	1	0.452083	1	-44.1377	1
CASC1	CHD	16105	1.499	0.0232397	0.0491425	0.0805191	0.46168	0	0	0.659556	0.056127	0	0.011123	1	0.318069	0	-65.3789	0
FAM49A	CHD	16106	1.492	0.0232397	0.0491425	0.0805191	0.616261	0	0	0.818156	0.385316	0	0.011123	1	0.62853	0	-4.80347	0
CD3EAP	CHD	16107	1.486	0.0232397	0.0491425	0.0805191	0.0284158	0	0	0.659556	0.251028	0	0.011123	1	0.242496	0	-88.4303	0
2011-03-01	CHD	16108	1.48	0.0232397	0.0491425	0.0805191	0.417008	0	0	0.408935	0.17068	1	0.011123	1	0.452083	1	-44.1377	1
HIST1H2BC	CHD	16109	1.474	0.0232397	0.0491425	0.0805191	0.545793	0	0	0.408935	0.44512	0	0.011123	1	0.156548	0	-7.55643	0
2001-03-01	CHD	16110	1.468	0.0232397	0.0491425	0.0805191	0.417008	0	0	0.471083	0.17068	1	0.011123	1	0.452083	1	-44.1377	1
HIST1H2AK	CHD	16111	1.462	0.0232397	0.0491425	0.0774597	0.134158	0	0	0.681937	0.0963392	0	0.011123	1	0.136189	0	-79.6808	0
WDR34	CHD	16112	1.456	0.0232397	0.0491425	0.0774597	0.319807	0	0	0.412289	0.0783802	0	0.011123	1	0.437408	0	-65.6991	0
WDR78	CHD	16113	1.45	0.0232397	0.0491425	0.0805191	0.225728	0	0	0.681937	0.0487383	0	0.011123	1	0.17775	0	-53.5768	0
ST5	CHD	16114	1.444	0.0232397	0.0491425	0.0774597	0.607569	0	0	0.471083	0.670214	0	0.011123	1	0.985375	0	-18.4495	0
2003-03-01	CHD	16115	1.437	0.0232397	0.0491425	0.0805191	0.417008	0	0	0.818156	0.17068	1	0.011123	1	0.452083	1	-44.1377	1
AC027237.1	CHD	16116	1.431	0.0232397	0.0491425	0.0805191	0.417008	0	0	0.844664	0.17068	1	0.011123	1	0.452083	1	-44.1377	1
KIF1BP	CHD	16117	1.425	0.0232397	0.0491425	0.0774597	0.439208	0	0	0.747147	0.143452	0	0.011123	1	0.452083	1	-44.1377	1
AC124319.1	CHD	16118	1.419	0.0232397	0.0491425	0.0805191	0.417008	0	0	0.474955	0.17068	1	0.011123	1	0.452083	1	-44.1377	1
FGFBP2	CHD	16119	1.413	0.129441	0.0490874	0.0901276	0.0332109	0	0	0	0.16035	0	0.00213705	0	0.346382	0	-87.2166	0
CALML6	CHD	16120	1.407	0.118622	0.0486144	0.120303	0.311939	0	0	0	0.309037	0	0.000861166	0	0.280578	0	-88.983	0
CSTL1	CHD	16121	1.401	0.0269875	0.0485798	0.0562203	0.115806	0	0	0	0.0609893	0	0.000660598	0	0.452083	1	-84.195	0
CABP7	CHD	16122	1.395	0.113895	0.0485466	0.129306	0.520465	0	0	0	0.969558	0	0.0136419	0	0.486269	0	-37.5136	0
WFDC10A	CHD	16123	1.388	0.0164504	0.0485179	0.116017	0.0331298	0	0	0	0.0800881	0	0.00156732	0	0.0652285	0	-86.0699	0
KRTAP13-1	CHD	16124	1.382	0.0365909	0.0485179	0.102117	0.0398574	0	0	0	0.127826	0	0.00568624	0	0.0159788	0	-96.1314	0
TMEM211	CHD	16125	1.376	0.0232397	0.0484732	0.0774597	0.314232	0	0	0.818156	0.0760257	0	0.011123	1	0.221968	0	-63.5504	0
SPATA1	CHD	16126	1.37	0.0355923	0.0484514	0.0704371	0.452391	0	0	0.29073	0.17068	1	0.011123	1	0.452083	1	-44.1377	1
TMEM269	CHD	16127	1.364	0.0355923	0.0483846	0.0687087	0.452391	0	0	0.659556	0.17068	1	0.011123	1	0.452083	1	-44.1377	1
C11orf80	CHD	16128	1.358	0.0232397	0.0482946	0.0805191	0.29584	0	0	0.224754	0.116272	0	0.011123	1	0.068274	0	-64.8469	0
LHFPL4	CHD	16129	1.352	0.0535713	0.0482891	0.177014	0.357712	0	0	0	0.258137	0	0.0860304	0	0.732611	0	-4.76215	0
ATP5MPL	CHD	16130	1.346	0.0232397	0.0481497	0.0774597	0.451573	0	0	0.818156	0.124257	0	0.011123	1	0.452083	1	-44.1377	1
TWISTNB	CHD	16131	1.34	0.0232397	0.0481497	0.0774597	0.559911	0	0	0.600326	0.395643	0	0.011123	1	0.615457	0	-61.7478	0
HIST3H3	CHD	16132	1.333	0.0232397	0.0481497	0.0774597	0.169797	0	0	0.357535	0.963456	0	0.011123	1	0.0981491	0	-84.4946	0
GDF1	CHD	16133	1.327	0.174012	0.0481497	0.0815809	0.0712638	1	1	0.835647	0.867696	0	0.0111602	0	0.155943	0	-94.1015	0
AC011473.4	CHD	16134	1.321	0.0232397	0.0481497	0.0774597	0.417008	0	0	0.323306	0.17068	1	0.011123	1	0.452083	1	-44.1377	1
PQLC3	CHD	16135	1.315	0.0232397	0.0479722	0.0805191	0.383386	0	0	0.115771	0.0660729	0	0.011123	1	0.206767	0	-65.2084	0
2001-09-01	CHD	16136	1.309	0.0232397	0.0479722	0.0805191	0.417008	0	0	0.173925	0.17068	1	0.011123	1	0.452083	1	-44.1377	1
AC087289.1	CHD	16137	1.303	0.0232397	0.0479722	0.0805191	0.417008	0	0	0.181115	0.17068	1	0.011123	1	0.452083	1	-44.1377	1
RNF219	CHD	16138	1.297	0.0232397	0.0479722	0.0774597	0.400222	0	0	0.143271	0.0983245	0	0.011123	1	0.532909	0	-43.6754	0
AL121768.1	CHD	16139	1.291	0.0232397	0.0479722	0.0805191	0.417008	0	0	0.224754	0.17068	1	0.011123	1	0.452083	1	-44.1377	1
ZNF564	CHD	16140	1.284	0.135013	0.0477412	0.081569	0.130421	0	0	0	0.0716498	0	0.00736632	0	0.199599	0	-85.0731	0
TPRG1	CHD	16141	1.278	0.052797	0.0473599	0.0590748	0.324728	0	0	1.18509	0.0716329	0	0.000789368	0	0.850469	0	-67.8374	0
C1orf194	CHD	16142	1.272	0.0207906	0.0471248	0.0805191	0.340771	0	0	0	0.0751571	0	0.011123	1	0.0901422	0	-61.8821	0
C1orf189	CHD	16143	1.266	0.0207906	0.0471248	0.0805191	0.428812	0	0	0	0.0926938	0	0.011123	1	0.0543494	0	-59.0775	0
AC074143.1	CHD	16144	1.26	0.0232397	0.0470019	0.0774597	0.417008	0	0	0.210419	0.17068	1	0.011123	1	0.452083	1	-44.1377	1
OR51I1	CHD	16145	1.254	0.035997	0.0466975	0.0699962	0.219245	0	0	0	0.0840198	0	0.00305771	0	0.0477733	0	-70.1875	0
TMEM173	CHD	16146	1.248	0.0290486	0.046655	0.070571	0.472161	0	0	0.659556	0.197379	0	0.011123	1	0.29921	0	-36.9144	0
FSCN3	CHD	16147	1.242	0.0697898	0.0464643	0.0850716	0.491478	0	0	1.10018	0.291719	0	0.00139231	0	0.331072	0	-51.5676	0
NXPE1	CHD	16148	1.236	0.0342642	0.0464569	0.0811376	0.123648	0	0	0	0.141397	0	0.000674301	0	0.0888205	0	-78.2346	0
SCGB1D4	CHD	16149	1.229	0.0378636	0.0464569	0.0854363	0.0227034	0	0	0	0.0760631	0	0.00196695	0	0.087187	0	-98.843	0
SHCBP1L	CHD	16150	1.223	0.044622	0.0462253	0.150565	0.350555	0	0	0	0.147002	0	0.00105972	0	0.115343	0	-64.6506	0
GNG13	CHD	16151	1.217	0.116001	0.0461046	0.0557195	0.386265	0	0	0	0.501175	0	0.00164795	0	0.24731	0	-69.1597	0
PXT1	CHD	16152	1.211	0.0251762	0.0459993	0.099475	0.0757112	0	0	0	0	0	0.000907987	0	0.218677	0	-83.5132	0
FGFBP3	CHD	16153	1.205	0.0370834	0.0459759	0.0941774	0.118925	0	0	0	0.185034	0	0.00249252	0	0.144005	0	-86.6174	0
C4orf45	CHD	16154	1.199	0.0207906	0.0455558	0.0805191	0.0786423	0	0	0	0.0510591	0	0.011123	1	0.568358	0	-88.043	0
CCDC113	CHD	16155	1.193	0.0207906	0.0455558	0.0805191	0.190329	0	0	0	0.0879253	0	0.011123	1	0.153551	0	-67.636	0
C1orf109	CHD	16156	1.187	0.0207906	0.0455558	0.0805191	0.236502	0	0	0	0.168757	0	0.011123	1	0.454409	0	-65.3324	0
C17orf64	CHD	16157	1.181	0.0207906	0.0455558	0.0805191	0.164522	0	0	0	0.0943305	0	0.011123	1	0.196359	0	-77.2997	0
C19orf48	CHD	16158	1.174	0.0207906	0.0455558	0.0774597	0.0310021	0	0	0	0.10878	0	0.011123	1	0.243754	0	-96.5808	0
CCDC96	CHD	16159	1.168	0.0207906	0.0455558	0.0805191	0.313503	0	0	0	0.144667	0	0.011123	1	0.603817	0	-68.7619	0
HIST1H1T	CHD	16160	1.162	0.0254343	0.0455349	0.0897659	0.130935	0	0	0	0.0734842	0	0.011123	1	0.0376846	0	-89.0708	0
C6orf226	CHD	16161	1.156	0.0252662	0.0454836	0.0553169	0.189804	0	0	0	0.102886	0	0.011123	1	0.102349	0	-77.0053	0
WDR92	CHD	16162	1.15	0.0333359	0.045465	0.0717435	0.472161	0	0	2.63639	0.115971	0	0.011123	1	0.256972	0	-34.8432	0
LIM2	CHD	16163	1.144	0.108647	0.0453693	0.0811376	0.15877	0	0	0	0.253518	0	0.00492233	0	0.118726	0	-66.4377	0
C5orf30	CHD	16164	1.138	0.0207906	0.0452508	0.0805191	0.318756	0	0	0	0.209701	0	0.011123	1	0.197548	0	-15.0457	0
WRB-SH3BGR	CHD	16165	1.132	0.0207906	0.0452508	0.0805191	0.417008	0	0	0	0.17068	1	0.011123	1	0.452083	1	-44.1377	1
HIST1H2BN	CHD	16166	1.125	0.0207906	0.0452508	0.0805191	0.397617	0	0	0	0.116785	0	0.011123	1	0.188636	0	-18.31	0
C19orf24	CHD	16167	1.119	0.0207906	0.0452508	0.0774597	0.0404203	0	0	0	0.0942317	0	0.011123	1	0.412875	0	-91.2195	0
AC008755.1	CHD	16168	1.113	0.0207906	0.0452508	0.0805191	0.417008	0	0	0	0.17068	1	0.011123	1	0.452083	1	-44.1377	1
TCTEX1D2	CHD	16169	1.107	0.0207906	0.0452508	0.0774597	0.484827	0	0	0	0.11363	0	0.011123	1	0.610474	0	-63.4781	0
CXorf21	CHD	16170	1.101	0.0207906	0.0452508	0.0805191	0.417448	0	0	0	0.17068	1	0.011123	1	0.452083	1	-29.7609	0
AC022826.2	CHD	16171	1.095	0.0207906	0.0452508	0.0774597	0.417008	0	0	0	0.17068	1	0.011123	1	0.452083	1	-44.1377	1
AC004086.1	CHD	16172	1.089	0.0207906	0.0452508	0.0805191	0.417008	0	0	0	0.17068	1	0.011123	1	0.452083	1	-44.1377	1
HIST1H4L	CHD	16173	1.083	0.0207906	0.0452508	0.0805191	0.236502	0	0	0	0.208195	0	0.011123	1	0.452083	1	-65.0741	0
AC099489.1	CHD	16174	1.077	0.0207906	0.0452508	0.0805191	0.417008	0	0	0	0.17068	1	0.011123	1	0.452083	1	-44.1377	1
CLLU1OS	CHD	16175	1.07	0.0207906	0.0452508	0.0805191	0.0230612	0	0	0	0.0967191	0	0.011123	1	0.215222	0	-94.9486	0
ADSS	CHD	16176	1.064	0.0207906	0.0452508	0.0774597	0.64717	0	0	0	0.609732	0	0.011123	1	0.95229	0	-10.2991	0
HIST1H2BF	CHD	16177	1.058	0.0207906	0.0452508	0.0805191	0.365297	0	0	0	0.37568	0	0.011123	1	0.352334	0	-76.0705	0
HIST1H2BE	CHD	16178	1.052	0.0207906	0.0452508	0.0805191	0.242915	0	0	0	0.559963	0	0.011123	1	0.129882	0	-68.4211	0
2007-03-01	CHD	16179	1.046	0.0207906	0.0452508	0.0805191	0.417008	0	0	0	0.17068	1	0.011123	1	0.452083	1	-44.1377	1
TVP23C	CHD	16180	1.04	0.0434509	0.0451614	0.0997426	0.22847	0	0	0	0.0561545	0	0.00355664	0	0.161173	0	-72.708	0
IQCF1	CHD	16181	1.034	0.0663	0.0450852	0.0805242	0.113473	0	0	0.659556	0.0643684	0	0.00135619	0	0.0769265	0	-80.1663	0
CST11	CHD	16182	1.028	0.0182746	0.0447245	0.068799	0.113473	0	0	0	0.0484591	0	0.00161882	0	0.0818926	0	-96.4671	0
OR1Q1	CHD	16183	1.021	0.0620634	0.044632	0.0802244	0.303535	0	0	0	0.237742	0	0.00531935	0	0.0138148	0	-63.1269	0
OR1L4	CHD	16184	1.015	0.0307214	0.044632	0.0802244	0.314966	0	0	0	0.116632	0	0.00332765	0	0.0313323	0	-64.4078	0
OR1G1	CHD	16185	1.009	0.215738	0.044632	0.0802244	0.119532	0	0	0	0.128458	0	0.00460723	0	0.0456916	0	-80.8378	0
FAM71C	CHD	16186	1.003	0.0207906	0.044632	0.0774597	0.0999559	0	0	0	0.0879243	0	0.011123	1	0.0848936	0	-83.3118	0
OR11H6	CHD	16187	0.997	0.0571007	0.044632	0.0815809	0.314966	0	0	0	0.107268	0	0.00712883	0	0.00291351	0	-63.881	0
OR1J1	CHD	16188	0.991	0.0620634	0.044632	0.0802244	0.230464	0	0	0	0.0982622	0	0.00137954	0	0.0579874	0	-66.7579	0
OR11L1	CHD	16189	0.985	0.0850462	0.044632	0.0815809	0.285715	0	0	0	0.0739592	0	0.00261913	0	0.0482193	0	-66.5875	0
KRTAP20-1	CHD	16190	0.979	0.0197312	0.044632	0.0774597	0.124989	0	0	0	0.0959153	0	0.0049826	0	0.452083	1	-83.5442	0
ODF3L2	CHD	16191	0.973	0.0207906	0.044632	0.0774597	0.0236953	0	0	0	0.0988041	0	0.011123	1	0.224741	0	-85.6051	0
WFDC6	CHD	16192	0.966	0.0347643	0.044632	0.0815809	0.0487146	0	0	0	0.0895393	0	0.00157624	0	0.241854	0	-88.451	0
MPP5	CHD	16193	0.96	0.0333359	0.0445024	0.0622655	0.517997	0	0	1.68825	0.941664	0	0.011123	1	0.758571	0	-20.815	0
HIST1H4A	CHD	16194	0.954	0.0207906	0.0443329	0.0774597	0.479042	0	0	0	0.891798	0	0.011123	1	0.244999	0	-48.2206	0
AL512785.2	CHD	16195	0.948	0.0207906	0.0443329	0.0774597	0.417008	0	0	0	0.17068	1	0.011123	1	0.452083	1	-44.1377	1
H1F0	CHD	16196	0.942	0.0207906	0.0443329	0.0774597	0.450252	0	0	0	0.168458	0	0.011123	1	0.537472	0	-22.2509	0
TARS	CHD	16197	0.936	0.0333359	0.0443022	0.0622805	0.472161	0	0	1.5817	0.081676	0	0.011123	1	0.441035	0	-34.3112	0
IGFLR1	CHD	16198	0.93	0.0320255	0.0442719	0.0525067	0.113473	0	0	0.659556	0.0791685	0	0.00159913	0	0.11952	0	-97.2212	0
CST8	CHD	16199	0.924	0.0818397	0.044053	0.0537701	0.0844182	0	0	0	0.067863	0	0.0011182	0	0.0592139	0	-86.6381	0
NXNL2	CHD	16200	0.917	0.147989	0.0440431	0.101843	0.194367	0	0	0.206908	0.210648	0	0.00158633	0	0.314256	0	-88.2961	0
GPHB5	CHD	16201	0.911	0.0634367	0.0440388	0.0944022	0.452391	0	0	0	0.17068	1	0.011123	1	0.452083	1	-44.1377	1
CST9L	CHD	16202	0.905	0.0528836	0.0440123	0.0627787	0.0844182	0	0	0	0.0992402	0	0.000920423	0	0.0307669	0	-95.4341	0
FAM207A	CHD	16203	0.899	0.0290486	0.0439136	0.0789632	0.317991	0	0	0.818156	0.0561516	0	0.011123	1	0.687295	0	-85.7394	0
OR6C74	CHD	16204	0.893	0.0563432	0.0438942	0.116072	0.2294	0	0	0	0.101508	0	0.00687856	0	0.0139599	0	-74.4073	0
C8orf37	CHD	16205	0.887	0.0290486	0.043708	0.0565083	0.389403	0	0	0.551294	0.0978104	0	0.011123	1	0.125836	0	-62.1869	0
MROH5	CHD	16206	0.881	0.0344591	0.0432513	0.0831735	0.452391	0	0	0.143271	0.0912822	0	0.0322709	0	0.452083	1	-44.1377	1
CD164L2	CHD	16207	0.875	0.054952	0.0431819	0.0950915	0.199665	0	0	0.280669	0.0851869	0	0.00165936	0	0.174803	0	-68.3849	0
EBLN2	CHD	16208	0.869	0.0203918	0.0431571	0.0660967	0.153848	0	0	0.408935	0.0614278	0	0.00202128	0	0.362674	0	-96.1469	0
ZNF511-PRAP1	CHD	16209	0.862	0.0426126	0.0429607	0.0518722	0.452391	0	0	1.10127	0.17068	1	0.011123	1	0.452083	1	-44.1377	1
ANKRD7	CHD	16210	0.856	0.0324727	0.0427549	0.13393	0.378393	0	0	0	0.0737132	0	0.00164266	0	0.151282	0	-59.9349	0
GLYATL1	CHD	16211	0.85	0.0473737	0.0425828	0.0805572	0.0886139	0	0	0	0.110686	0	0.000995246	0	0.157334	0	-96.5653	0
OR51G2	CHD	16212	0.844	0.0812295	0.0422438	0.060558	0.217323	0	0	1.27327	0.108464	0	0.00226746	0	0.0235143	0	-71.2928	0
OR51I2	CHD	16213	0.838	0.0501406	0.0422313	0.0699388	0.219245	0	0	0.732828	0.0839141	0	0.00255145	0	0.0509809	0	-74.0819	0
FXYD7	CHD	16214	0.832	0.0775165	0.0422074	0.143376	0.373924	0	0	0	0.0527849	0	0.0207977	0	0.14965	0	-22.3542	0
ARSH	CHD	16215	0.826	0.0729279	0.0420848	0.116571	0.153848	0	0	0.224754	0.17068	1	0.00139259	0	0.452083	1	-86.5038	0
OR6C4	CHD	16216	0.82	0.0478575	0.0419332	0.0624591	0.340973	0	0	0.89279	0.1566	0	0.00425939	0	0.452083	1	-76.055	0
CST9	CHD	16217	0.814	0.0445912	0.0415431	0.0630401	0.113473	0	0	0.659556	0.0675133	0	0.00225784	0	0.112169	0	-99.1633	0
STPG1	CHD	16218	0.807	0.0842356	0.04149	0.0714321	0.260117	0	0	1.10846	0.0511277	0	0.000791842	0	0.477452	0	-71.7835	0
TMSB15A	CHD	16219	0.801	0.0680936	0.0414545	0.0651737	0.318131	0	0	0	0.17068	1	0.0291463	0	0.452083	1	-69.4541	0
NUPR2	CHD	16220	0.795	0.0633057	0.0414048	0.117336	0.452391	0	0	0	0.152732	0	0.00233541	0	0.452083	1	-44.1377	1
FAM126B	CHD	16221	0.789	0.0290486	0.0412551	0.057716	0.527477	0	0	0.55752	0.480856	0	0.011123	1	0.628915	0	-18.6302	0
OR51S1	CHD	16222	0.783	0.0505061	0.0410475	0.0549291	0.217323	0	0	1.10127	0.104371	0	0.00206604	0	0.0288925	0	-72.0314	0
RTP2	CHD	16223	0.777	0.033629	0.0409803	0.0505441	0.457379	0	0	0	0.0935689	0	0.0025078	0	0.445947	0	-61.691	0
OR51D1	CHD	16224	0.771	0.0371699	0.0409727	0.0600204	0.327981	0	0	0	0.0917118	0	0.00188624	0	0.452083	1	-73.3123	0
TMEM35A	CHD	16225	0.765	0.198239	0.0409413	0.0886845	0.3864	0	0	0	0.17068	1	0.220344	0	0.452083	1	-44.1377	1
OR6C3	CHD	16226	0.758	0.035997	0.0405911	0.0572172	0.112345	0	0	0	0.116358	0	0.00296858	0	0.0258977	0	-81.0185	0
OR13H1	CHD	16227	0.752	0.0466984	0.0402507	0.120192	0.318131	0	0	0	0.17068	1	0.0185066	0	0.452083	1	-70.9158	0
SPATA5L1	CHD	16228	0.746	0.0290486	0.0400724	0.0541812	0.467042	0	0	0.882729	0.292509	0	0.011123	1	0.526745	0	-70.3631	0
C6orf222	CHD	16229	0.74	0.0254343	0.0400381	0.0688126	0.137096	0	0	0	0.113932	0	0.011123	1	0.168933	0	-95.2843	0
PLAC8L1	CHD	16230	0.734	0.031372	0.0399019	0.131326	0.472161	0	0	0	0.0685381	0	0.00268628	0	0.240501	0	-28.1545	0
GLRA4	CHD	16231	0.728	0.03119	0.03972	0.0847077	0.452391	0	0	0	0.17068	1	0.0020766	0	0.452083	1	-46.103	0
C2orf40	CHD	16232	0.722	0.0333359	0.0396536	0.0472293	0.2294	0	0	2.20273	0.0597525	0	0.011123	1	0.113843	0	-68.9479	0
AC073611.1	CHD	16233	0.716	0.0290486	0.03964	0.0492511	0.452391	0	0	0.471083	0.17068	1	0.011123	1	0.452083	1	-44.1377	1
WDR66	CHD	16234	0.71	0.0290486	0.03964	0.0492511	0.340973	0	0	0.779892	0.0647137	0	0.011123	1	0.492164	0	-74.1284	0
CIB4	CHD	16235	0.703	0.0533711	0.0396308	0.0721058	0.452391	0	0	0.659556	0.0492572	0	0.000600071	0	0.270542	0	-50.5501	0
C12orf74	CHD	16236	0.697	0.0290486	0.0392704	0.0469431	0.154227	0	0	0.391474	0.102431	0	0.011123	1	0.240208	0	-94.7833	0
AL162171.1	CHD	16237	0.691	0.0290486	0.0392704	0.0469431	0.452391	0	0	0.283997	0.17068	1	0.011123	1	0.452083	1	-44.1377	1
HIST1H4C	CHD	16238	0.685	0.0348248	0.0392704	0.0469431	0.207856	0	0	1.11976	0.453555	0	0.011123	1	0.125304	0	-67.6721	0
TCTEX1D1	CHD	16239	0.679	0.0290486	0.0392704	0.0469431	0.37421	0	0	0.437707	0.0721705	0	0.011123	1	0.100459	0	-10.9034	0
KIAA0355	CHD	16240	0.673	0.0290486	0.0392704	0.0469431	0.532904	0	0	0.551294	0.514101	0	0.011123	1	0.520482	0	-22.9482	0
SPATC1	CHD	16241	0.667	0.0407742	0.0386435	0.0776242	0.100391	0	0	0.391474	0.0770342	0	0.00106216	0	0.238452	0	-80.7706	0
MPP6	CHD	16242	0.661	0.0283495	0.038585	0.0469483	0.751134	0	0	0.280669	0.997277	0	0.011123	1	0.910891	0	-9.68442	0
TMEM202	CHD	16243	0.654	0.0466984	0.0384265	0.114888	0.152333	0	0	0	0.132021	0	0.00106767	0	0.178347	0	-69.8982	0
C15orf48	CHD	16244	0.648	0.0166031	0.0383537	0.071808	0.340973	0	0	0.560667	0.0551718	0	0.011123	1	0.432376	0	-68.8911	0
OR51M1	CHD	16245	0.642	0.0371699	0.0383321	0.0565841	0.254381	0	0	0	0.0704384	0	0.00346739	0	0.452083	1	-76.9898	0
HIST1H2AM	CHD	16246	0.636	0.0290486	0.0380228	0.0492511	0.405199	0	0	0.383	0.207844	0	0.011123	1	0.61109	0	-68.8343	0
AC092647.5	CHD	16247	0.63	0.0290486	0.0380228	0.0492511	0.452391	0	0	0.659556	0.17068	1	0.011123	1	0.452083	1	-44.1377	1
HIST1H2AE	CHD	16248	0.624	0.0290486	0.0380228	0.0492511	0.421671	0	0	0.659556	0.16399	0	0.011123	1	0.268988	0	-13.9094	0
2014-09-01	CHD	16249	0.618	0.0290486	0.0380228	0.0492511	0.452391	0	0	0.408935	0.17068	1	0.011123	1	0.452083	1	-44.1377	1
AC003665.1	CHD	16250	0.612	0.0290486	0.0380228	0.0492511	0.452391	0	0	0.430626	0.17068	1	0.011123	1	0.452083	1	-44.1377	1
AC092338.1	CHD	16251	0.606	0.0290486	0.0380228	0.0492511	0.452391	0	0	0.667562	0.17068	1	0.011123	1	0.452083	1	-44.1377	1
AL049834.1	CHD	16252	0.599	0.0290486	0.0380228	0.0492511	0.452391	0	0	0.600326	0.17068	1	0.011123	1	0.452083	1	-44.1377	1
SSPO	CHD	16253	0.593	0.0290486	0.0380228	0.0492511	0.452391	0	0	0.79588	0.17068	1	0.011123	1	0.452083	1	-44.1377	1
TMEM136	CHD	16254	0.587	0.0290486	0.0380228	0.0492511	0.446353	0	0	0.29073	0.0935899	0	0.011123	1	0.692336	0	-45.7931	0
HIST1H3A	CHD	16255	0.581	0.0290486	0.0380228	0.0492511	0.332542	0	0	0.59346	0.945016	0	0.011123	1	0.139703	0	-83.5029	0
AC129492.1	CHD	16256	0.575	0.0290486	0.0380228	0.0492511	0.452391	0	0	0.383	0.17068	1	0.011123	1	0.452083	1	-44.1377	1
HIST1H4E	CHD	16257	0.569	0.0290486	0.0380228	0.0492511	0.207856	0	0	0.560667	0.392127	0	0.011123	1	0.0906963	0	-76.1531	0
TMEM8A	CHD	16258	0.563	0.0290486	0.0380228	0.0492511	0.118049	0	0	0.610834	0.0555175	0	0.011123	1	0.20804	0	-82.8108	0
FAM122A	CHD	16259	0.557	0.0290486	0.0380228	0.0492511	0.438796	0	0	0.818156	0.262646	0	0.011123	1	0.315269	0	-15.6758	0
ASNA1	CHD	16260	0.55	0.0254343	0.0378672	0.0692424	0.424995	0	0	0	0.209281	0	0.011123	1	0.258863	0	-7.74237	0
CSKMT	CHD	16261	0.544	0.0320255	0.0372941	0.0445295	0.452391	0	0	0.681937	0.0791041	0	0.000716831	0	0.452083	1	-44.1377	1
C16orf92	CHD	16262	0.538	0.0402752	0.0372494	0.105971	0.137096	0	0	0	0.122054	0	0.011123	1	0.142691	0	-79.0662	0
FAM172A	CHD	16263	0.532	0.0283495	0.0370092	0.0469483	0.352431	0	0	0.224754	0.0703795	0	0.011123	1	0.182834	0	-27.3126	0
FAM192A	CHD	16264	0.526	0.0254343	0.0364808	0.0620568	0.374296	0	0	0	0.25199	0	0.011123	1	0.571191	0	-27.6019	0
HIST1H1A	CHD	16265	0.52	0.0254343	0.0363663	0.0650571	0.116643	0	0	0	0.22692	0	0.011123	1	0.125914	0	-86.008	0
PPDPFL	CHD	16266	0.514	0.0407724	0.0359465	0.0498594	0.452391	0	0	0.206908	0.0546946	0	0.00150187	0	0.452083	1	-44.1377	1
OR6K2	CHD	16267	0.508	0.035997	0.0359179	0.0723691	0.327981	0	0	0	0.115811	0	0.00210278	0	0.452083	1	-73.1574	0
EFCAB3	CHD	16268	0.502	0.0440178	0.0358974	0.101148	0.478519	0	0	0.280669	0.219567	0	0.000712842	0	0.382816	0	-48.2723	0
FAM217A	CHD	16269	0.495	0.0533727	0.0358682	0.0990854	0.318336	0	0	0	0.0790908	0	0.00101336	0	0.599145	0	-74.5726	0
GML	CHD	16270	0.489	0.034818	0.0351634	0.135513	0.100391	0	0	0	0.0723795	0	0.000886992	0	0.286393	0	-99.7159	0
C7orf31	CHD	16271	0.483	0.0290486	0.0351114	0.0410584	0.326588	0	0	0.405607	0.063167	0	0.011123	1	0.220242	0	-64.5525	0
FAM155A	CHD	16272	0.477	0.0290486	0.0351114	0.0410584	0.58599	0	0	0.471083	0.407809	0	0.011123	1	0.913465	0	-19.0279	0
CYHR1	CHD	16273	0.471	0.0290486	0.0341106	0.039359	0.332364	0	0	0.316053	0.19411	0	0.011123	1	0.168569	0	-7.58225	0
RNF165	CHD	16274	0.465	0.0290486	0.0340988	0.0410584	0.738047	0	0	0.667562	0.979393	0	0.011123	1	0.949053	0	-14.1935	0
C11orf1	CHD	16275	0.459	0.0290486	0.0340988	0.0400796	0.305958	0	0	0.405607	0.115913	0	0.011123	1	0.306368	0	-69.8053	0
C16orf72	CHD	16276	0.453	0.0290486	0.0340988	0.0410584	0.530144	0	0	0.659556	0.488367	0	0.011123	1	0.977675	0	-6.49243	0
RRNAD1	CHD	16277	0.447	0.0333359	0.0340988	0.0400796	0.334498	0	0	2.47108	0.102569	0	0.011123	1	0.181529	0	-42.3377	0
NATD1	CHD	16278	0.44	0.03119	0.0340943	0.0578207	0.452391	0	0	0	0.138403	0	0.0356565	0	0.452083	1	-44.1377	1
DNAJB7	CHD	16279	0.434	0.0660117	0.0340819	0.048588	0.32477	0	0	0	0.232168	0	0.0014262	0	0.232673	0	-74.8154	0
ARMC4	CHD	16280	0.428	0.0283495	0.0339169	0.0492511	0.430093	0	1	0.185752	0.704068	0	0.011123	1	0.269891	0	-53.396	0
IQCJ	CHD	16281	0.422	0.042186	0.0338117	0.0647646	0.225219	0	0	0	0.0984767	0	0.00181831	0	0.328168	0	-76.8142	0
SOGA1	CHD	16282	0.416	0.0290486	0.033684	0.039359	0.619168	0	0	0.357535	0.668393	0	0.011123	1	0.797579	0	-30.298	0
AC010761.1	CHD	16283	0.41	0.0283495	0.0335988	0.0469431	0.452391	0	0	0.211832	0.17068	1	0.011123	1	0.452083	1	-44.1377	1
RERGL	CHD	16284	0.404	0.0307126	0.0332309	0.0625994	0.274826	0	0	0.357535	0.23363	0	0.000869152	0	0.0438799	0	-61.19	0
ZBED6CL	CHD	16285	0.398	0.0290486	0.0329648	0.0378329	0.176288	0	0	0.818156	0.0792894	0	0.011123	1	0.479708	0	-80.781	0
DUSP15	CHD	16286	0.391	0.0738456	0.0328042	0.0527947	0.293706	0	0	0	0.119505	0	0.00127022	0	0.275161	0	-75.399	0
RTP1	CHD	16287	0.385	0.113143	0.0327333	0.0703133	0.334498	0	0	0	0.125756	0	0.00269083	0	0.227311	0	-48.5564	0
C12orf45	CHD	16288	0.379	0.0254343	0.0326075	0.0552476	0.305958	0	0	0	0.121313	0	0.011123	1	0.25572	0	-68.5089	0
AP002956.1	CHD	16289	0.373	0.0283495	0.0325252	0.0492511	0.452391	0	0	0.187755	0.17068	1	0.011123	1	0.452083	1	-44.1377	1
AC008736.1	CHD	16290	0.367	0.0283495	0.0325252	0.0492511	0.452391	0	0	0.206908	0.17068	1	0.011123	1	0.452083	1	-44.1377	1
HIST1H3H	CHD	16291	0.361	0.0283495	0.0325252	0.0492511	0.597553	0	0	0.210419	0.611163	0	0.011123	1	0.481986	0	-28.201	0
C12orf49	CHD	16292	0.355	0.0254343	0.0325252	0.0492511	0.446353	0	0	0.139662	0.0635834	0	0.011123	1	0.73739	0	-53.3237	0
C17orf53	CHD	16293	0.349	0.0283495	0.0325252	0.0492511	0.380244	0	0	0.280669	0.0743695	0	0.011123	1	0.130927	0	-35.5302	0
AC005747.1	CHD	16294	0.343	0.0283495	0.0325252	0.0492511	0.452391	0	0	0.181115	0.17068	1	0.011123	1	0.452083	1	-44.1377	1
2003-09-01	CHD	16295	0.336	0.0283495	0.0325252	0.0492511	0.452391	0	0	0.250264	0.17068	1	0.011123	1	0.452083	1	-44.1377	1
2011-09-01	CHD	16296	0.33	0.0283495	0.0325252	0.0492511	0.452391	0	0	0.19382	0.17068	1	0.011123	1	0.452083	1	-44.1377	1
HIST1H2BA	CHD	16297	0.324	0.0254343	0.032459	0.0674321	0.158	0	0	0	0.199714	0	0.011123	1	0.131845	0	-80.6622	0
PRR5-ARHGAP8	CHD	16298	0.318	0.0492231	0.0321254	0.0436169	0.304004	0	0	0	0.17068	1	0.00120964	0	0.138289	0	-75.9103	0
KNCN	CHD	16299	0.312	0.0534584	0.031699	0.0490408	0.113473	0	0	0	0.0612708	0	0.00158283	0	0.0825247	0	-78.3999	0
OR6A2	CHD	16300	0.306	0.0397073	0.0316941	0.0693735	0.219245	0	0	0	0.0662286	0	0.00226649	0	0.0310654	0	-68.3229	0
OR6C1	CHD	16301	0.3	0.042577	0.0314812	0.0770619	0.452391	0	0	0	0.0970779	0	0.00256905	0	0.452083	1	-54.398	0
OR51A7	CHD	16302	0.294	0.0388961	0.0312078	0.0590841	0.363376	0	0	0	0.180121	0	0.00364279	0	0.0361146	0	-56.4382	0
OR51T1	CHD	16303	0.287	0.038735	0.0309801	0.0630725	0.457379	0	0	0	0.0870551	0	0.00549414	0	0.452083	1	-59.6767	0
H1FOO	CHD	16304	0.281	0.0254343	0.0306447	0.0521451	0.130935	0	0	0	0.0846906	0	0.011123	1	0.102084	0	-97.7067	0
LYPD4	CHD	16305	0.275	0.03119	0.0306061	0.0526387	0.0757112	0	0	0	0.113647	0	0.00104236	0	0.192333	0	-83.4409	0
HBM	CHD	16306	0.269	0.0368556	0.0298571	0.0349801	0.303846	0	0	0.551294	0.159951	0	0.000476717	0	0.875855	0	-96.1934	0
TSGA10IP	CHD	16307	0.263	0.0761438	0.0295988	0.0384177	0.452391	0	0	0.498941	0.0717007	0	0.011123	1	0.452083	1	-44.1377	1
C19orf71	CHD	16308	0.257	0.0283495	0.0291514	0.0410584	0.137096	0	0	0.203426	0.0971831	0	0.011123	1	0.150436	0	-88.7093	0
PALM2	CHD	16309	0.251	0.0254343	0.0290053	0.0492511	0.446353	0	0	0	0.103166	0	0.0326412	0	0.720201	0	-28.4489	0
GDF5OS	CHD	16310	0.245	0.0254343	0.0290053	0.0492511	0.392468	0	0	0	0.0604509	0	0.011123	1	0.144144	0	-31.2226	0
OR51F1	CHD	16311	0.239	0.0426126	0.028955	0.036574	0.327981	0	0	1.10127	0.0869892	0	0.00335612	0	0.452083	1	-70.6523	0
HIST2H2AC	CHD	16312	0.232	0.0254343	0.0287319	0.0469431	0.327822	0	0	0	0.990744	0	0.011123	1	0.138078	0	-33.113	0
H2AFV	CHD	16313	0.226	0.0254343	0.0287319	0.0469431	0.582327	0	0	0	0.962609	0	0.011123	1	0.418618	0	-2.98538	0
C16orf71	CHD	16314	0.22	0.0290486	0.0284227	0.0361606	0.176288	0	0	0.437707	0.101864	0	0.011123	1	0.358257	0	-94.9848	0
KIAA1522	CHD	16315	0.214	0.0290486	0.0284153	0.0341144	0.438477	0	0	0.405607	0.265337	0	0.011123	1	0.617311	0	-73.1367	0
C9orf92	CHD	16316	0.208	0.0290486	0.0284054	0.0355958	0.40019	0	0	0.882729	0.353289	0	0.011123	1	0.250669	0	-92.9601	0
C9orf116	CHD	16317	0.202	0.0290486	0.0284054	0.0355958	0.180902	0	0	0.405607	0.0708054	0	0.011123	1	0.583089	0	-80.2954	0
FAM166B	CHD	16318	0.196	0.0333359	0.0284054	0.0355958	0.367614	0	0	2.08302	0.408356	0	0.011123	1	0.160812	0	-74.2162	0
FAM71B	CHD	16319	0.19	0.0290486	0.0281547	0.0344438	0.118049	0	0	0.659556	0.0820444	0	0.011123	1	0.208975	0	-85.1454	0
TEX33	CHD	16320	0.183	0.0290486	0.0281547	0.0344438	0.118049	0	0	0.403403	0.0870009	0	0.011123	1	0.205167	0	-81.7107	0
CRYGA	CHD	16321	0.177	0.029601	0.0281527	0.0365979	0.168248	0	0	0	0.0634443	0	0.000782976	0	0.0726954	0	-69.5109	0
TCTEX1D4	CHD	16322	0.171	0.0254343	0.0278094	0.0492511	0.39934	0	0	0	0.914608	0	0.011123	1	0.37251	0	-91.9839	0
HIST1H2BI	CHD	16323	0.165	0.0254343	0.0278094	0.0492511	0.491963	0	0	0	0.27559	0	0.011123	1	0.583623	0	-62.9926	0
2008-09-01	CHD	16324	0.159	0.0254343	0.0278094	0.0492511	0.452391	0	0	0.0726296	0.17068	1	0.011123	1	0.452083	1	-44.1377	1
AC004475.1	CHD	16325	0.153	0.0254343	0.0278094	0.0492511	0.452391	0	0	0	0.17068	1	0.011123	1	0.452083	1	-44.1377	1
AC021660.3	CHD	16326	0.147	0.0254343	0.0278094	0.0492511	0.452391	0	0	0	0.17068	1	0.011123	1	0.452083	1	-44.1377	1
AC093503.1	CHD	16327	0.141	0.0254343	0.0278094	0.0492511	0.452391	0	0	0	0.17068	1	0.011123	1	0.452083	1	-44.1377	1
AC026470.1	CHD	16328	0.135	0.0254343	0.0278094	0.0492511	0.452391	0	0	0	0.17068	1	0.011123	1	0.452083	1	-44.1377	1
AL031315.1	CHD	16329	0.128	0.0254343	0.0278094	0.0492511	0.452391	0	0	0	0.17068	1	0.011123	1	0.452083	1	-44.1377	1
PQLC2L	CHD	16330	0.122	0.0254343	0.0278094	0.0492511	0.452391	0	0	0	0.0807366	0	0.011123	1	0.452083	1	-44.1377	1
AC005954.1	CHD	16331	0.116	0.0254343	0.0278094	0.0492511	0.452391	0	0	0	0.17068	1	0.011123	1	0.452083	1	-44.1377	1
C11orf74	CHD	16332	0.11	0.0254343	0.0278094	0.0492511	0.154227	0	0	0	0.062661	0	0.011123	1	0.329251	0	-79.8977	0
CCDC84	CHD	16333	0.104	0.0254343	0.0278094	0.0492511	0.452391	0	0	0	0.0768472	0	0.011123	1	0.443098	0	-46.9604	0
GRASP	CHD	16334	0.098	0.0254343	0.0278094	0.0492511	0.619168	0	0	0	0.849378	0	0.011123	1	0.605407	0	-13.6357	0
ATXN3L	CHD	16335	0.092	0.0617088	0.0275915	0.074663	0.161601	0	0	0	0.17068	1	0.00541618	0	0.452083	1	-95.5684	0
OR7G3	CHD	16336	0.086	0.0349711	0.0275915	0.0746899	0.153848	0	0	0	0.0907517	0	0.0039444	0	0.452083	1	-98.8017	0
CLECL1	CHD	16337	0.08	0.03119	0.0274604	0.0400842	0.10758	0	0	0	0.12655	0	0.00506879	0	0.212257	0	-94.6542	0
CXorf58	CHD	16338	0.073	0.0378731	0.0273064	0.0886921	0.211473	0	0	0	0.17068	1	0.00115845	0	0.452083	1	-80.4194	0
TTLL13P	CHD	16339	0.067	0.0290486	0.0272502	0.0361606	0.452391	0	0	0.313364	0.17068	1	0.011123	1	0.452083	1	-44.1377	1
CCDC153	CHD	16340	0.061	0.0254343	0.0259868	0.0410584	0.254933	0	0	0	0.0798572	0	0.011123	1	0.344463	0	-77.1293	0
C9orf24	CHD	16341	0.055	0.0254343	0.0256592	0.0410584	0.238921	0	0	0	0.101911	0	0.011123	1	0.135786	0	-70.0945	0
SLC9A3R1	CHD	16342	0.049	0.0283495	0.0256555	0.0331309	0.495865	0	0	0.203426	0.865028	0	0.011123	1	0.710679	0	-78.5548	0
LRRC46	CHD	16343	0.043	0.103021	0.0249231	0.0600605	0.33899	0	0	0	0.0858029	0	0.00193799	0	0.192796	0	-55.4982	0
FAM104A	CHD	16344	0.037	0.0254343	0.0249122	0.0378329	0.366942	0	0	0	0.156316	0	0.011123	1	0.874912	0	-52.5696	0
PDZD3	CHD	16345	0.031	0.0254343	0.0242782	0.0361606	0.340973	0	0	0.0877779	0.161103	0	0.011123	1	0.425447	0	-72.8888	0
TEX45	CHD	16346	0.024	0.0283495	0.0232725	0.0361606	0.452391	0	0	0.181115	0.171654	0	0.011123	1	0.452083	1	-44.1377	1
C5orf49	CHD	16347	0.018	0.0254343	0.0207325	0.0361606	0.293547	0	0	0	0.110401	0	0.011123	1	0.823607	0	-73.8856	0
ODF3L1	CHD	16348	0.012	0.0254343	0.0198707	0.0361606	0.118049	0	0	0	0.0770651	0	0.011123	1	0.21996	0	-78.1055	0
MRO	CHD	16349	0.006	0.0309475	0.0198177	0.0445625	0.326588	0	0	0	0.0663134	0	0.00064931	0	0.188052	0	-63.5298	0

### Sheet: legend
Additional file 2. Per-gene (n=16,349) re-ranking scores for the congenital heart disease (CHD) cohort.
column	description
gene	HGNC gene symbol.
cohort	Cohort the row belongs to.
rank	Rank under score_rerank, 1 = most disease-like.
percentile	Percentile of rank within this cohort's universe (100 = top).
score_baseline	Out-of-fold score from the cohort baseline: burden + gene constraint + publication count.
score_rerank	Out-of-fold score from the re-ranking model (cohort baseline plus all multi-omics features). This is the main score of the study.
score_constraint_omics	Out-of-fold score from gene-intrinsic features only (constraint + omics), no cohort data. This is the variant used for cross-cohort transfer.
score_priors_fitted	Out-of-fold score from a model fitted on the four published priors together. The fair comparator: same folds, same label, same model class.
label_curated_primary	Primary label: 1 if the gene has Definitive, Strong or Moderate evidence for this cohort's disease in ClinGen or GenCC.
label_panel_sensitivity	Sensitivity label: a broader panel label; for CHD it adds an uncurated, literature-derived source. The curated label is the primary label throughout.
burden_stat	Input burden statistic for this gene in this cohort, given as -log10 of the minimum P across strata (capped at 12).
prior_DOMINO	Published prior, Quinodoz et al. 2017. Higher = more disease-like.
prior_s_het	Published prior, Zeng et al. 2024 (GeneBayes s_het posterior mean). Higher = more constrained.
prior_pHaplo	Published prior, Collins et al. 2022. P(haploinsufficiency), CNV-derived. Higher = more disease-like.
prior_GeVIR	Published prior, Abramovs et al. 2020. GeVIR percentile negated so that higher values mean more intolerant, as for the other priors.
prior_*_imputed	1 = the prior did not cover this gene and its cohort median was substituted, so every method is scored on the identical universe.
Note	Absolute scores and percentiles are within-cohort and are not comparable across cohorts, because the gene universes and the share of positives differ.
Note	All scores are out of fold: genes are grouped by their primary HGNC gene group in fivefold cross-validation, so no gene contributes to the model that scores it.
Note	The curated label is incomplete: genes not yet curated are labelled 0, including true disease genes not yet discovered. Discrimination is therefore measured against the known disease genes, not against all true disease genes.
Note	Universe is complete: every gene carrying a burden result in that cohort, with no conditioning on the burden statistic.
