## Additional file 3 for "hvantk: an agentic multi-omics framework for variant annotation and analysis" (part 1 of 3)

### Sheet: scores
gene	cohort	rank	percentile	score_baseline	score_rerank	score_constraint_omics	score_priors_fitted	label_curated_primary	label_panel_sensitivity	burden_stat	prior_DOMINO	prior_DOMINO_imputed	prior_s_het	prior_s_het_imputed	prior_pHaplo	prior_pHaplo_imputed	prior_GeVIR	prior_GeVIR_imputed
STXBP1	epilepsy-DEE	1	100	0.947212	0.963926	0.947671	0.779495	1	1	4.65281	0.997431	0	0.479984	0	0.986532	0	-2.39141	0
GNAO1	epilepsy-DEE	2	99.994	0.938421	0.953702	0.887712	0.840486	1	1	2.53793	0.998848	0	0.224178	0	0.939929	0	-0.180776	0
CACNA1A	epilepsy-DEE	3	99.987	0.94404	0.950324	0.925988	0.441804	1	1	2.10714	0.999158	0	0.175948	0	0.994665	0	-6.06374	0
UNC13A	epilepsy-DEE	4	99.981	0.950897	0.948474	0.935152	0.500608	0	0	4.0177	0.869434	0	0.114695	0	0.75795	0	-9.53463	0
PCDH19	epilepsy-DEE	5	99.975	0.703652	0.937803	0.85083	0.688951	1	1	4.85588	0.16486	1	0.280125	0	0.440124	1	-21.6363	0
IQSEC2	epilepsy-DEE	6	99.969	0.964253	0.936357	0.830319	0.666334	0	0	4.66961	0.16486	1	0.299011	0	0.440124	1	-8.51196	0
GRIA4	epilepsy-DEE	7	99.962	0.820439	0.930393	0.939212	0.815701	0	0	0.886843	0.950511	0	0.0614131	0	0.776117	0	-2.32426	0
DOCK3	epilepsy-DEE	8	99.956	0.874371	0.93001	0.878644	0.46891	0	0	2.35255	0.977419	0	0.123407	0	0.964387	0	-14.9786	0
PLXNA4	epilepsy-DEE	9	99.95	0.914782	0.928541	0.713726	0.524581	0	0	2.40226	0.803754	0	0.0990732	0	0.993422	0	-15.8308	0
CLCN4	epilepsy-DEE	10	99.944	0.945462	0.925876	0.89735	0.680194	0	0	4.73977	0.16486	1	0.386928	0	0.440124	1	-1.34291	0
KCNK9	epilepsy-DEE	11	99.937	0.615272	0.925848	0.890998	0.59901	0	0	1.7694	0.654413	0	0.149949	0	0.982238	0	-2.56185	0
DLG4	epilepsy-DEE	12	99.931	0.930248	0.924473	0.855175	0.544262	0	0	3.93729	0.999981	0	0.336449	0	0.963109	0	-2.3036	0
STX1B	epilepsy-DEE	13	99.925	0.904479	0.923209	0.897177	0.810889	1	1	6.64102	0.997132	0	0.193018	0	0.355692	0	-4.36961	0
GRIA1	epilepsy-DEE	14	99.919	0.737221	0.919314	0.940345	0.655433	0	0	0.572016	0.980767	0	0.134835	0	0.933795	0	-6.15154	0
KIF5C	epilepsy-DEE	15	99.912	0.699065	0.919136	0.923527	0.518733	0	0	0.767051	0.991006	0	0.327699	0	0.881588	0	-8.24338	0
KALRN	epilepsy-DEE	16	99.906	0.615573	0.919136	0.925802	0.700526	0	0	0.851088	0.992628	0	0.120829	0	0.988308	0	-5.28382	0
ATP2B2	epilepsy-DEE	17	99.9	0.888486	0.913838	0.855175	0.782177	0	0	2.20633	0.999833	0	0.208572	0	0.989293	0	-4.35928	0
ADGRB1	epilepsy-DEE	18	99.893	0.769416	0.911816	0.916747	0.542882	0	0	1.33618	0.393833	0	0.448751	0	0.440124	1	-45.3153	1
SLC17A7	epilepsy-DEE	19	99.887	0.745862	0.911712	0.910984	0.607294	0	0	0.335644	0.670879	0	0.161501	0	0.949834	0	-2.08667	0
TRIM9	epilepsy-DEE	20	99.881	0.654702	0.911677	0.916225	0.562932	0	0	1.14851	0.833206	0	0.127572	0	0.89932	0	-11.2081	0
HCN1	epilepsy-DEE	21	99.875	0.741944	0.911172	0.898854	0.791368	1	1	0.537763	0.924338	0	0.161714	0	0.797164	0	-4.14235	0
OLFM1	epilepsy-DEE	22	99.868	0.67775	0.909544	0.931323	0.576704	0	0	0.334413	0.527052	0	0.180873	0	0.954239	0	-5.33547	0
DCLK1	epilepsy-DEE	23	99.862	0.690767	0.906867	0.904091	0.812338	0	0	0.911012	0.997028	0	0.183484	0	0.796	0	-4.03388	0
KIF5A	epilepsy-DEE	24	99.856	0.722809	0.906867	0.904091	0.820846	0	0	1.13092	0.995061	0	0.127173	0	0.489127	0	-2.33459	0
ADCY1	epilepsy-DEE	25	99.85	0.785341	0.906843	0.922841	0.492927	0	0	0.669941	0.998945	0	0.101954	0	0.89181	0	-8.94065	0
MYT1L	epilepsy-DEE	26	99.843	0.689148	0.906399	0.922841	0.586702	0	0	0.482983	0.924564	0	0.342008	0	0.996874	0	-4.99458	0
KIF1A	epilepsy-DEE	27	99.837	0.62923	0.905958	0.921495	0.807129	0	0	0.940441	0.906303	0	0.146032	0	0.987878	0	-3.32111	0
NCDN	epilepsy-DEE	28	99.831	0.699065	0.904905	0.90334	0.792029	0	0	0.877569	0.702921	0	0.221103	0	0.922672	0	-4.34895	0
SLIT1	epilepsy-DEE	29	99.825	0.528389	0.902951	0.892658	0.524581	0	0	0.499097	0.639811	0	0.0913142	0	0.977803	0	-28.4334	0
GRM5	epilepsy-DEE	30	99.818	0.692707	0.90281	0.903623	0.550363	0	0	1.01308	0.999342	0	0.13818	0	0.67961	0	-8.75471	0
PLCB1	epilepsy-DEE	31	99.812	0.711728	0.902061	0.900913	0.811679	1	1	0.786855	0.998536	0	0.0772217	0	0.990488	0	-3.13517	0
GAD2	epilepsy-DEE	32	99.806	0.749591	0.900521	0.6976	0.540101	0	0	3.10006	0.898933	0	0.0480692	0	0.789001	0	-24.3737	0
CDKL5	epilepsy-DEE	33	99.799	0.833527	0.899777	0.787448	0.642662	1	1	4.27777	0.16486	1	0.336268	0	0.440124	1	-7.05026	0
HCN2	epilepsy-DEE	34	99.793	0.724783	0.897965	0.924504	0.540101	0	0	1.06572	0.879381	0	0.0650937	0	0.833323	0	-27.0286	0
SNAP25	epilepsy-DEE	35	99.787	0.34227	0.897289	0.811965	0.779495	1	1	0.452597	0.94024	0	0.435346	0	0.822695	0	-0.971024	0
XPR1	epilepsy-DEE	36	99.781	0.688479	0.897035	0.900337	0.607294	0	0	1.4007	0.486778	0	0.124884	0	0.778413	0	-3.16099	0
CELSR3	epilepsy-DEE	37	99.774	0.513676	0.896801	0.889511	0.550363	0	0	1.34804	0.990357	0	0.100951	0	0.690055	0	-20.6704	0
ARHGEF9	epilepsy-DEE	38	99.768	0.864092	0.89537	0.819537	0.55278	1	1	2.74026	0.16486	1	0.368256	0	0.440124	1	-11.1306	0
PPP3CB	epilepsy-DEE	39	99.762	0.65462	0.895196	0.870707	0.429248	0	0	0.282135	0.999978	0	0.33832	0	0.935168	0	-1.92139	0
GNAZ	epilepsy-DEE	40	99.756	0.725096	0.894935	0.847718	0.812338	0	0	0.902004	0.983429	0	0.183456	0	0.757929	0	-4.12169	0
NTRK2	epilepsy-DEE	41	99.749	0.731662	0.894402	0.912125	0.813862	1	1	0.825468	0.997252	0	0.226482	0	0.929231	0	-2.95439	0
PCSK2	epilepsy-DEE	42	99.743	0.74782	0.894074	0.890834	0.818277	0	0	0.288951	0.995115	0	0.128693	0	0.951045	0	-1.14663	0
GRM3	epilepsy-DEE	43	99.737	0.641034	0.892631	0.884415	0.522645	0	0	0.643301	0.961893	0	0.0618186	0	0.643917	0	-13.2328	0
CAMK2A	epilepsy-DEE	44	99.731	0.752969	0.892007	0.84871	0.823725	0	0	0.998622	0.999311	0	0.144933	0	0.93467	0	-0.273746	0
MEF2C	epilepsy-DEE	45	99.724	0.632002	0.890137	0.923803	0.81838	0	0	0.840283	0.994006	0	0.04799	0	0.698059	0	-0.883219	0
DNM1	epilepsy-DEE	46	99.718	0.789164	0.889515	0.836106	0.787256	1	1	2.77642	0.993337	0	0.168886	0	0.910299	0	-2.41207	0
KIF1B	epilepsy-DEE	47	99.712	0.714984	0.888905	0.855627	0.516831	0	0	0.464937	0.987604	0	0.0983431	0	0.99547	0	-11.3476	0
SULT4A1	epilepsy-DEE	48	99.705	0.808473	0.887368	0.854466	0.522362	0	0	2.00216	0.510761	0	0.0850608	0	0.839485	0	-11.1874	0
CAMK1D	epilepsy-DEE	49	99.699	0.59793	0.886876	0.86592	0.560526	0	0	1.42862	0.709905	0	0.167939	0	0.945891	0	-10.046	0
CUX2	epilepsy-DEE	50	99.693	0.60969	0.88678	0.816871	0.425999	1	1	2.08188	0.935063	0	0.177777	0	0.992991	0	-20.5	0
SHANK1	epilepsy-DEE	51	99.687	0.683312	0.886528	0.911399	0.46891	0	0	0.553006	0.969364	0	0.165891	0	0.98999	0	-32.1833	0
NOS1AP	epilepsy-DEE	52	99.68	0.785143	0.886291	0.814927	0.657634	0	0	1.9413	0.244306	0	0.0675981	0	0.494811	0	-8.90966	0
TRIM2	epilepsy-DEE	53	99.674	0.679639	0.884494	0.872732	0.567451	0	0	0.390844	0.617284	0	0.110424	0	0.981101	0	-7.85083	0
GABBR2	epilepsy-DEE	54	99.668	0.798029	0.884254	0.916076	0.797758	1	1	0.398131	0.986429	0	0.184423	0	0.969091	0	-3.89443	0
GRIK5	epilepsy-DEE	55	99.662	0.921018	0.884103	0.582176	0.546498	0	0	2.94675	0.912034	0	0.0879822	0	0.679328	0	-13.8784	0
NLGN3	epilepsy-DEE	56	99.655	0.734895	0.883741	0.888111	0.553519	0	0	0.65689	0.16486	1	0.198861	0	0.440124	1	-4.76732	0
ATP6V0A1	epilepsy-DEE	57	99.649	0.707612	0.883593	0.90635	0.587974	1	1	1.52349	0.246394	0	0.0746097	0	0.507618	0	-7.67522	0
ICAM5	epilepsy-DEE	58	99.643	0.596911	0.882473	0.845913	0.390476	0	0	0.995803	0.660137	0	0.0276234	0	0.666863	0	-28.0151	0
GABRB3	epilepsy-DEE	59	99.637	0.865712	0.882063	0.78556	0.665304	1	1	2.01702	0.961898	0	0.147561	0	0.697191	0	-0.790248	0
EFR3B	epilepsy-DEE	60	99.63	0.629728	0.881213	0.896624	0.55744	0	0	0.270076	0.191654	0	0.0568484	0	0.545669	0	-23.3511	0
LGI1	epilepsy-DEE	61	99.624	0.843014	0.881193	0.781091	0.532181	1	1	4.8629	0.93824	0	0.16913	0	0.855088	0	-5.759	0
PDE4B	epilepsy-DEE	62	99.618	0.827199	0.881059	0.773305	0.534395	0	0	1.99651	0.978088	0	0.0973656	0	0.776306	0	-8.81153	0
GRIN1	epilepsy-DEE	63	99.611	0.898762	0.879433	0.78556	0.600182	1	1	3.12998	0.999623	0	0.103122	0	0.929135	0	-0.361552	0
SCN2A	epilepsy-DEE	64	99.605	0.881774	0.879433	0.78556	0.655998	1	1	3.38137	0.99444	0	0.213403	0	0.964925	0	-1.26027	0
NBEA	epilepsy-DEE	65	99.599	0.868478	0.879433	0.78556	0.321355	1	1	3.78542	0.842875	0	0.234972	0	0.996452	0	-17.84	0
KCNQ2	epilepsy-DEE	66	99.593	0.886087	0.879433	0.78556	0.525205	1	1	2.19607	0.919567	0	0.128087	0	0.950227	0	-4.90677	0
PRKCE	epilepsy-DEE	67	99.586	0.707307	0.877816	0.897913	0.508778	0	0	0.501683	0.999886	0	0.160746	0	0.991188	0	-5.04106	0
ANKS1B	epilepsy-DEE	68	99.58	0.724887	0.873912	0.89777	0.528705	0	0	0.339108	0.341373	0	0.1212	0	0.981788	0	-12.489	0
TUBB2A	epilepsy-DEE	69	99.574	0.625929	0.872781	0.871919	0.813862	0	0	0.810968	0.858363	0	0.217098	0	0.933061	0	-1.52885	0
GABRA1	epilepsy-DEE	70	99.568	0.865797	0.872244	0.78556	0.633385	1	1	3.28478	0.85983	0	0.1493	0	0.639166	0	-1.23961	0
CAMK2B	epilepsy-DEE	71	99.561	0.787403	0.872095	0.840548	0.822235	0	0	1.04985	0.963834	0	0.150136	0	0.754974	0	-0.810909	0
DSCAM	epilepsy-DEE	72	99.555	0.600349	0.871062	0.885718	0.524581	0	0	0.793321	0.807186	0	0.105406	0	0.976694	0	-19.782	0
SLC9A6	epilepsy-DEE	73	99.549	0.728427	0.869392	0.894125	0.716906	0	0	0.793301	0.16486	1	0.220853	0	0.440124	1	-7.49961	0
PPP3CA	epilepsy-DEE	74	99.542	0.686963	0.869145	0.903024	0.796939	1	1	1.5427	0.999938	0	0.263118	0	0.967151	0	-2.07634	0
PTPRT	epilepsy-DEE	75	99.536	0.698503	0.868898	0.885702	0.584587	0	0	1.04055	0.819085	0	0.116039	0	0.604927	0	-15.1335	0
PRKCB	epilepsy-DEE	76	99.53	0.697865	0.867838	0.900958	0.810354	0	0	1.32735	0.999979	0	0.173743	0	0.884254	0	-2.3191	0
PLXNA2	epilepsy-DEE	77	99.524	0.56846	0.867647	0.891453	0.588059	0	0	0.45637	0.761987	0	0.0499571	0	0.91358	0	-18.6922	0
PRKCG	epilepsy-DEE	78	99.517	0.743903	0.866102	0.863158	0.789595	0	0	0.735331	0.998648	0	0.107794	0	0.886592	0	-3.41408	0
GRIK2	epilepsy-DEE	79	99.511	0.721957	0.866033	0.909469	0.558186	0	0	1.2965	0.842872	0	0.0798154	0	0.636428	0	-9.58112	0
TUBB4A	epilepsy-DEE	80	99.505	0.599979	0.865309	0.896206	0.813637	0	0	0.709686	0.940829	0	0.258476	0	0.465285	0	-3.72915	0
AATK	epilepsy-DEE	81	99.499	0.612233	0.86461	0.686444	0.457325	0	0	2.49658	0.205032	0	0.0451463	0	0.654985	0	-75.3009	0
GRIA2	epilepsy-DEE	82	99.492	0.441135	0.863569	0.937669	0.791368	0	0	0.0592913	0.987324	0	0.148845	0	0.910121	0	-0.278911	0
SLC6A1	epilepsy-DEE	83	99.486	0.887745	0.862364	0.74791	0.633579	1	1	3.76636	0.73582	0	0.26176	0	0.966125	0	-1.99886	0
RAB3A	epilepsy-DEE	84	99.48	0.546258	0.861361	0.850775	0.597535	0	0	0.248314	0.906277	0	0.0753681	0	0.21991	0	-7.80435	0
RAB6B	epilepsy-DEE	85	99.474	0.468479	0.861361	0.850775	0.76014	0	0	1.1894	0.974148	0	0.0939673	0	0.708583	0	-4.64336	0
GRM2	epilepsy-DEE	86	99.467	0.623614	0.861361	0.839368	0.481832	0	0	1.53643	0.841241	0	0.033769	0	0.397642	0	-30.8868	0
SETD1B	epilepsy-DEE	87	99.461	0.929898	0.859886	0.724672	0.620426	0	0	5.21187	0.803314	0	0.36187	0	0.936731	0	-46.3974	0
BRSK1	epilepsy-DEE	88	99.455	0.762458	0.858371	0.855175	0.782647	0	0	0.410379	0.804895	0	0.173516	0	0.723113	0	-4.20433	0
SLC12A5	epilepsy-DEE	89	99.448	0.752651	0.858371	0.855175	0.674628	1	1	1.07384	0.99363	0	0.123043	0	0.845386	0	-7.08641	0
CNKSR2	epilepsy-DEE	90	99.442	0.715697	0.858371	0.855175	0.726863	0	0	1.00524	0.16486	1	0.232669	0	0.440124	1	-6.81783	0
KCNMA1	epilepsy-DEE	91	99.436	0.747437	0.858371	0.855175	0.417566	1	1	0.294476	0.999959	0	0.0904361	0	0.991499	0	-0.934869	0
NOS1	epilepsy-DEE	92	99.43	0.666792	0.857873	0.850943	0.38321	0	0	1.03656	0.942882	0	0.116755	0	0.993009	0	-15.4589	0
NPAS3	epilepsy-DEE	93	99.423	0.678273	0.857525	0.877693	0.546528	0	0	1.16876	0.999947	0	0.220656	0	0.97905	0	-8.37767	0
CADM4	epilepsy-DEE	94	99.417	0.372342	0.856114	0.870346	0.566241	0	0	0.620753	0.729188	0	0.179976	0	0.858158	0	-14.5034	0
GRM4	epilepsy-DEE	95	99.411	0.566363	0.855944	0.839368	0.565162	0	0	0.80424	0.990293	0	0.0626203	0	0.78965	0	-29.9055	0
PAX6	epilepsy-DEE	96	99.405	0.501722	0.855934	0.843031	0.789257	0	0	0.681852	0.999998	0	0.291663	0	0.970576	0	-0.857394	0
GAD1	epilepsy-DEE	97	99.398	0.653599	0.855098	0.821962	0.462334	1	1	0.707193	0.973973	0	0.0675346	0	0.509981	0	-8.22272	0
RTN4	epilepsy-DEE	98	99.392	0.542593	0.854765	0.678356	0.543199	0	0	2.31837	0.266055	0	0.0158699	0	0.70303	0	-45.0132	0
CELSR2	epilepsy-DEE	99	99.386	0.577689	0.854043	0.818904	0.584587	0	0	1.63752	0.933189	0	0.0934459	0	0.60133	0	-30.9282	0
DLGAP1	epilepsy-DEE	100	99.38	0.327367	0.852954	0.892968	0.791368	0	0	0.120088	0.821936	0	0.123967	0	0.987553	0	-4.69501	0
SYNGAP1	epilepsy-DEE	101	99.373	0.955572	0.852827	0.677567	0.761377	0	0	7.22576	0.991261	0	0.479864	0	0.972554	0	-4.14751	0
SHANK2	epilepsy-DEE	102	99.367	0.383056	0.852726	0.841434	0.509693	0	0	0.520742	0.940525	0	0.104658	0	0.522405	0	-21.5433	0
YWHAG	epilepsy-DEE	103	99.361	0.678379	0.852556	0.840902	0.78256	1	1	1.65706	0.999551	0	0.492879	0	0.693938	0	-2.77362	0
KCNJ4	epilepsy-DEE	104	99.354	0.54918	0.852468	0.781069	0.83911	0	0	0.819347	0.829647	0	0.231005	0	0.828065	0	-2.42756	0
GABBR1	epilepsy-DEE	105	99.348	0.741459	0.852344	0.823235	0.607294	0	0	0.583826	0.687784	0	0.15371	0	0.890147	0	-1.71479	0
TRIM46	epilepsy-DEE	106	99.342	0.562495	0.852218	0.880067	0.664836	0	0	0.684734	0.644348	0	0.102461	0	0.53108	0	-7.12773	0
ANK3	epilepsy-DEE	107	99.336	0.508193	0.851145	0.830175	0.623316	0	0	0.742849	0.922811	0	0.257828	0	0.997902	0	-18.2893	0
GRM1	epilepsy-DEE	108	99.329	0.701162	0.849666	0.829303	0.565162	0	0	0.29943	0.998386	0	0.060781	0	0.759319	0	-11.6265	0
SV2A	epilepsy-DEE	109	99.323	0.620814	0.848859	0.860739	0.319565	1	1	1.77047	0.378493	0	0.062877	0	0.118474	0	-13.238	0
PRKACB	epilepsy-DEE	110	99.317	0.840321	0.847437	0.74791	0.721713	0	0	2.5292	0.99819	0	0.0712164	0	0.224193	0	-2.05568	0
MAP1B	epilepsy-DEE	111	99.311	0.740473	0.847152	0.746112	0.553922	0	0	2.22515	0.997482	0	0.22709	0	0.987975	0	-16.1149	0
ROBO2	epilepsy-DEE	112	99.304	0.744947	0.845641	0.623888	0.5572	0	0	2.17982	0.902526	0	0.111113	0	0.469973	0	-25.603	0
PRKCZ	epilepsy-DEE	113	99.298	0.598784	0.842292	0.802263	0.522645	0	0	0.432398	0.948996	0	0.0680911	0	0.7204	0	-26.8426	0
SOX11	epilepsy-DEE	114	99.292	0.599062	0.840813	0.866625	0.655433	0	0	0.327444	0.823036	0	0.160679	0	0.979846	0	-6.44078	0
LINGO1	epilepsy-DEE	115	99.286	0.592831	0.84052	0.793975	0.663088	0	0	0.685015	0.991796	0	0.231704	0	0.978371	0	-7.51511	0
ATP1A3	epilepsy-DEE	116	99.279	0.634579	0.840435	0.876673	0.776071	1	1	0.218833	0.940859	0	0.51643	0	0.895444	0	-0.878054	0
NSF	epilepsy-DEE	117	99.273	0.556424	0.840422	0.790667	0.481832	0	0	0.818685	0.747016	0	0.0417215	0	0.421427	0	-19.2036	0
DCX	epilepsy-DEE	118	99.267	0.382198	0.840338	0.772478	0.718129	0	0	1.12611	0.16486	1	0.282961	0	0.440124	1	-6.46144	0
CYFIP2	epilepsy-DEE	119	99.26	0.791719	0.838878	0.908681	0.796939	1	1	0.886801	0.962082	0	0.265417	0	0.97383	0	-2.39657	0
FAIM2	epilepsy-DEE	120	99.254	0.590965	0.838853	0.747989	0.438788	0	0	0.343266	0.174918	0	0.0086083	0	0.111213	0	-23.0877	0
TNIK	epilepsy-DEE	121	99.248	0.512233	0.838114	0.821682	0.797758	0	0	0.792668	0.989646	0	0.14256	0	0.993712	0	-4.44192	0
LRRC7	epilepsy-DEE	122	99.242	0.640838	0.838066	0.841381	0.787256	0	0	1.22257	0.964662	0	0.169157	0	0.944893	0	-1.64248	0
CACNA2D1	epilepsy-DEE	123	99.235	0.659027	0.837739	0.84479	0.789595	0	0	0.789566	0.928464	0	0.0979802	0	0.8041	0	-4.11652	0
SPTAN1	epilepsy-DEE	124	99.229	0.852632	0.835384	0.756798	0.442143	1	1	2.10521	0.99913	0	0.22436	0	0.998008	0	-4.73633	0
NFASC	epilepsy-DEE	125	99.223	0.58937	0.835067	0.850775	0.56846	0	0	1.37246	0.871053	0	0.0912959	0	0.925433	0	-22.6641	0
MAPK10	epilepsy-DEE	126	99.217	0.75697	0.835028	0.817979	0.797882	0	0	1.39184	0.925797	0	0.0603599	0	0.4962	0	-3.58453	0
ATP2B3	epilepsy-DEE	127	99.21	0.585828	0.835028	0.825116	0.525611	0	0	0.62939	0.16486	1	0.128058	0	0.440124	1	-30.9643	0
DPYSL3	epilepsy-DEE	128	99.204	0.380672	0.835028	0.799795	0.456931	0	0	0.0908739	0.450203	0	0.0432972	0	0.967472	0	-16.2388	0
ACTR3B	epilepsy-DEE	129	99.198	0.689636	0.835028	0.809885	0.621264	0	0	0.393736	0.990144	0	0.0678313	0	0.935006	0	-15.0044	0
DPP6	epilepsy-DEE	130	99.192	0.630168	0.835028	0.808217	0.511421	0	0	0.294531	0.811761	0	0.0439091	0	0.915715	0	-41.9916	0
ACTL6B	epilepsy-DEE	131	99.185	0.752297	0.835028	0.801322	0.722429	1	1	1.51478	0.999278	0	0.0504745	0	0.217541	0	-2.49987	0
CTNND2	epilepsy-DEE	132	99.179	0.585828	0.835028	0.825116	0.420933	0	0	0.623562	0.999566	0	0.276087	0	0.96552	0	-16.5074	0
BRSK2	epilepsy-DEE	133	99.173	0.585672	0.835028	0.825116	0.49403	0	0	0.494144	0.557056	0	0.13916	0	0.798962	0	-42.6269	0
ADAM22	epilepsy-DEE	134	99.166	0.630168	0.835028	0.81565	0.608287	1	1	0.55534	0.613574	0	0.0546638	0	0.50438	0	-21.0061	0
LHX6	epilepsy-DEE	135	99.16	0.716868	0.834315	0.795637	0.817377	0	0	0.557105	0.987892	0	0.123947	0	0.991217	0	-2.20546	0
TMEFF2	epilepsy-DEE	136	99.154	0.553674	0.834269	0.678022	0.544549	0	0	0.586944	0.485484	0	0.0456327	0	0.472762	0	-26.3055	0
MAP6	epilepsy-DEE	137	99.148	0.586327	0.833329	0.777099	0.128708	0	0	0.302565	0.446774	0	0.06965	0	0.323056	0	-83.286	0
NRXN3	epilepsy-DEE	138	99.141	0.701086	0.832741	0.78556	0.582642	0	0	0.34097	0.648084	0	0.172671	0	0.96695	0	-6.72486	0
ATP1A2	epilepsy-DEE	139	99.135	0.828965	0.831842	0.801209	0.828675	1	1	1.33099	0.76412	0	0.046745	0	0.439195	0	-2.37591	0
CNR1	epilepsy-DEE	140	99.129	0.586859	0.830425	0.795715	0.600687	0	0	1.25462	0.956816	0	0.103327	0	0.132808	0	-5.75384	0
PACSIN1	epilepsy-DEE	141	99.123	0.543583	0.830235	0.843722	0.497034	0	0	0.38515	0.985623	0	0.115329	0	0.42066	0	-27.886	0
CADPS	epilepsy-DEE	142	99.116	0.692417	0.830222	0.819537	0.621264	0	0	0.233804	0.192955	0	0.0492682	0	0.794342	0	-13.5685	0
ATP8A1	epilepsy-DEE	143	99.11	0.575111	0.829964	0.818357	0.621264	0	0	0.17213	0.621403	0	0.0477252	0	0.909217	0	-15.1645	0
HECW1	epilepsy-DEE	144	99.104	0.618326	0.829964	0.818357	0.38321	0	0	0.258683	0.966946	0	0.104282	0	0.98172	0	-24.3944	0
PITPNM1	epilepsy-DEE	145	99.098	0.709438	0.829613	0.812385	0.382416	0	0	0.670348	0.844011	0	0.0481122	0	0.118539	0	-36.9712	0
KLC1	epilepsy-DEE	146	99.091	0.702344	0.829613	0.819692	0.621264	0	0	0.469646	0.791143	0	0.0320573	0	0.90484	0	-10.2216	0
ACSL6	epilepsy-DEE	147	99.085	0.574173	0.829419	0.712629	0.554889	0	0	0.729282	0.162295	0	0.016243	0	0.29695	0	-24.1258	0
KCND2	epilepsy-DEE	148	99.079	0.722852	0.829224	0.78556	0.66408	0	0	0.357437	0.999821	0	0.0600087	0	0.845452	0	-3.56387	0
BCL11B	epilepsy-DEE	149	99.072	0.694533	0.829224	0.78556	0.425769	0	0	0.734689	0.99999	0	0.232821	0	0.995606	0	-2.15381	0
AGAP2	epilepsy-DEE	150	99.066	0.635975	0.829224	0.78556	0.584712	0	0	0.607361	0.866452	0	0.100468	0	0.838194	0	-15.2213	0
NTM	epilepsy-DEE	151	99.06	0.569918	0.828426	0.803653	0.523457	0	0	0.450555	0.516374	0	0.0584267	0	0.98109	0	-18.2067	0
ERC2	epilepsy-DEE	152	99.054	0.441879	0.828389	0.816984	0.497248	0	0	0.281173	0.778006	0	0.091627	0	0.965899	0	-15.619	0
OPCML	epilepsy-DEE	153	99.047	0.583107	0.828286	0.757502	0.553061	0	0	0.518713	0.914533	0	0.0788049	0	0.982403	0	-16.869	0
MGRN1	epilepsy-DEE	154	99.041	0.803249	0.826999	0.586148	0.350548	0	0	2.11542	0.0910509	0	0.034585	0	0.451521	0	-69.0099	0
GJD2	epilepsy-DEE	155	99.035	0.629615	0.826257	0.824631	0.772671	0	0	0.391931	0.25491	0	0.0905364	0	0.609604	0	-3.53288	0
CHN1	epilepsy-DEE	156	99.029	0.553494	0.825896	0.729535	0.605	0	0	0.410516	0.280944	0	0.0374485	0	0.414295	0	-32.8805	0
CACNB4	epilepsy-DEE	157	99.022	0.687706	0.825608	0.801465	0.621264	0	0	1.03615	0.627202	0	0.069525	0	0.589882	0	-8.02644	0
DNM3	epilepsy-DEE	158	99.016	0.688926	0.825608	0.803297	0.621264	0	0	0.777565	0.445723	0	0.0637327	0	0.495702	0	-7.86116	0
PPM1E	epilepsy-DEE	159	99.01	0.564368	0.825242	0.833134	0.67037	0	0	1.1244	0.990464	0	0.100912	0	0.886216	0	-5.10304	0
ST7	epilepsy-DEE	160	99.004	0.716821	0.824463	0.800308	0.785445	0	0	0.980891	0.931833	0	0.0953835	0	0.972709	0	-0.573317	0
CTNNA2	epilepsy-DEE	161	98.997	0.712761	0.82441	0.77633	0.595851	0	0	0.521121	0.972245	0	0.0752254	0	0.680014	0	-7.63907	0
SRGAP3	epilepsy-DEE	162	98.991	0.577689	0.824279	0.801731	0.524581	0	0	1.11552	0.697977	0	0.108734	0	0.992536	0	-19.1467	0
ARL4C	epilepsy-DEE	163	98.985	0.450886	0.823736	0.73525	0.565949	0	0	0.517843	0.439051	0	0.11007	0	0.855559	0	-9.30737	0
ZBTB18	epilepsy-DEE	164	98.978	0.636568	0.823094	0.78556	0.336366	0	0	0.807332	0.757414	0	0.231952	0	0.999172	0	-2.52053	0
KIDINS220	epilepsy-DEE	165	98.972	0.594222	0.822771	0.761688	0.529032	0	0	0.703777	0.127421	0	0.0542274	0	0.918964	0	-27.6535	0
SATB2	epilepsy-DEE	166	98.966	0.534827	0.822386	0.833749	0.782177	0	0	0.0770461	0.997022	0	0.353768	0	0.998377	0	-0.609473	0
B3GAT1	epilepsy-DEE	167	98.96	0.578283	0.821854	0.80632	0.523457	0	0	0.21306	0.408187	0	0.0529056	0	0.96367	0	-19.8543	0
RPH3A	epilepsy-DEE	168	98.953	0.542024	0.821847	0.757362	0.605	0	0	1.07457	0.299858	0	0.0552387	0	0.521008	0	-21.3832	0
NRXN2	epilepsy-DEE	169	98.947	0.711016	0.821842	0.77633	0.584712	0	0	1.44032	0.926815	0	0.161769	0	0.783977	0	-13.6098	0
KCNA2	epilepsy-DEE	170	98.941	0.863118	0.821646	0.651415	0.696197	1	1	3.50282	0.994087	0	0.130248	0	0.829071	0	-2.7323	0
NLGN1	epilepsy-DEE	171	98.935	0.59942	0.821511	0.812451	0.526487	0	0	1.72765	0.291591	0	0.0803459	0	0.834936	0	-13.0985	0
HRH3	epilepsy-DEE	172	98.928	0.65496	0.820317	0.783516	0.621264	0	0	1.23774	0.284174	0	0.0452058	0	0.823067	0	-9.13692	0
RGS17	epilepsy-DEE	173	98.922	0.570322	0.820279	0.702807	0.540101	0	0	0.462811	0.584333	0	0.0335019	0	0.846353	0	-23.0928	0
NEDD4L	epilepsy-DEE	174	98.916	0.739538	0.82024	0.831933	0.743896	0	0	0.809955	0.999847	0	0.174371	0	0.986769	0	-2.35525	0
MAP1A	epilepsy-DEE	175	98.91	0.688485	0.820104	0.679798	0.376635	0	0	1.98491	0.991446	0	0.110955	0	0.71114	0	-28.7588	0
VSNL1	epilepsy-DEE	176	98.903	0.588379	0.819655	0.78556	0.696197	0	0	0.530893	0.441387	0	0.0909465	0	0.933346	0	-2.04535	0
SIX3	epilepsy-DEE	177	98.897	0.568321	0.819543	0.774319	0.825876	0	0	0.828051	0.999469	0	0.211311	0	0.980396	0	-3.61552	0
SOX2	epilepsy-DEE	178	98.891	0.449107	0.819107	0.759144	0.791368	0	0	1.07016	0.999792	0	0.137988	0	0.973065	0	-2.90274	0
DPYSL5	epilepsy-DEE	179	98.884	0.673854	0.818194	0.825116	0.474168	0	0	1.14029	0.747823	0	0.0988694	0	0.946384	0	-13.2741	0
NMNAT2	epilepsy-DEE	180	98.878	0.404797	0.817412	0.814539	0.62737	0	0	0.461174	0.33756	0	0.0565915	0	0.67486	0	-22.2922	0
SLC7A11	epilepsy-DEE	181	98.872	0.541221	0.817152	0.786997	0.303069	0	0	0.884271	0.120722	0	0.00871059	0	0.219905	0	-39.2438	0
MAPRE2	epilepsy-DEE	182	98.866	0.853474	0.816718	0.74791	0.665304	0	0	1.87678	0.999226	0	0.118913	0	0.758636	0	-0.0619803	0
KLHL2	epilepsy-DEE	183	98.859	0.754875	0.816647	0.828538	0.717344	0	0	0.508352	0.981811	0	0.190255	0	0.91884	0	-5.04623	0
GRM7	epilepsy-DEE	184	98.853	0.564239	0.816077	0.704394	0.480437	0	0	0.96784	0.966681	0	0.103473	0	0.902056	0	-22.2199	0
SPTBN4	epilepsy-DEE	185	98.847	0.480778	0.81606	0.82202	0.528473	0	0	0.728154	0.462161	0	0.0946073	0	0.911186	0	-23.0463	0
KCNA1	epilepsy-DEE	186	98.841	0.596648	0.815924	0.78556	0.665304	0	0	1.27731	0.905748	0	0.0869866	0	0.91598	0	-0.692113	0
ELAVL4	epilepsy-DEE	187	98.834	0.650271	0.815924	0.78556	0.525205	0	0	1.70766	0.999406	0	0.144451	0	0.972094	0	-5.91912	0
L1CAM	epilepsy-DEE	188	98.828	0.60647	0.815924	0.78556	0.684818	0	0	0.499573	0.16486	1	0.246329	0	0.440124	1	-28.2527	0
MYO5A	epilepsy-DEE	189	98.822	0.603988	0.815924	0.78556	0.576721	0	0	0.540601	0.987711	0	0.0820931	0	0.887204	0	-12.5407	0
SYT1	epilepsy-DEE	190	98.815	0.578632	0.815924	0.78556	0.696197	0	0	0.901301	0.993277	0	0.091017	0	0.692582	0	-3.29012	0
SYN1	epilepsy-DEE	191	98.809	0.588715	0.815924	0.78556	0.677767	1	1	0.763338	0.16486	1	0.209047	0	0.440124	1	-9.26605	0
NCAN	epilepsy-DEE	192	98.803	0.749741	0.814967	0.68492	0.309908	0	0	1.93134	0.228507	0	0.0460745	0	0.308098	0	-75.4352	0
GFOD1	epilepsy-DEE	193	98.797	0.398625	0.812671	0.828554	0.53788	0	0	0.180324	0.137795	0	0.0664882	0	0.921953	0	-16.0529	0
NOL4	epilepsy-DEE	194	98.79	0.601673	0.81257	0.835865	0.67037	0	0	0.907263	0.709078	0	0.166345	0	0.887397	0	-5.30964	0
TUBA4A	epilepsy-DEE	195	98.784	0.666788	0.812395	0.761003	0.730515	0	0	0.735032	0.993852	0	0.0419628	0	0.470214	0	-5.48009	0
GRIA3	epilepsy-DEE	196	98.778	0.821469	0.812283	0.849822	0.774986	0	0	1.36338	0.16486	1	0.203696	0	0.440124	1	-2.9234	0
MAPK8IP2	epilepsy-DEE	197	98.772	0.584339	0.812109	0.79124	0.492633	0	0	0.732478	0.969208	0	0.706036	0	0.984737	0	-38.0301	0
GABRG2	epilepsy-DEE	198	98.765	0.865797	0.811749	0.660512	0.645801	1	1	3.37645	0.744189	0	0.124676	0	0.458256	0	-6.66804	0
NIPSNAP1	epilepsy-DEE	199	98.759	0.552415	0.810384	0.824313	0.539552	0	0	0.493203	0.248424	0	0.0370675	0	0.312193	0	-20.2727	0
GABRB2	epilepsy-DEE	200	98.753	0.643846	0.810315	0.78556	0.665304	1	1	1.39247	0.897971	0	0.130389	0	0.77141	0	-0.945199	0
KCNN1	epilepsy-DEE	201	98.747	0.462618	0.810314	0.79124	0.511421	0	0	0.392878	0.382003	0	0.055041	0	0.719279	0	-68.6328	0
NTN1	epilepsy-DEE	202	98.74	0.552005	0.809504	0.75643	0.426915	0	0	0.209196	0.745519	0	0.185277	0	0.986008	0	-32.3692	0
KCNAB2	epilepsy-DEE	203	98.734	0.561313	0.809431	0.798289	0.388353	0	0	0.519687	0.773993	0	0.0592738	0	0.915103	0	-12.8661	0
FKBP1B	epilepsy-DEE	204	98.728	0.488913	0.80932	0.756842	0.668496	0	0	0.280851	0.629744	0	0.0309289	0	0.586216	0	-10.5625	0
EPHA4	epilepsy-DEE	205	98.721	0.599533	0.80852	0.77633	0.402131	0	0	0.582367	0.999834	0	0.160536	0	0.986903	0	-9.7464	0
SCN8A	epilepsy-DEE	206	98.715	0.868939	0.807875	0.633154	0.595982	1	1	3.59047	0.999578	0	0.254211	0	0.990449	0	-0.201436	0
CNTN1	epilepsy-DEE	207	98.709	0.533091	0.807746	0.779251	0.505103	0	0	0.255571	0.998615	0	0.0679487	0	0.563356	0	-19.7975	0
RAPGEF4	epilepsy-DEE	208	98.703	0.440017	0.80738	0.741693	0.588059	0	0	0.881717	0.891644	0	0.0480442	0	0.92654	0	-21.2747	0
SCN1A	epilepsy-DEE	209	98.696	0.884289	0.807142	0.647881	0.578076	1	1	8.19932	0.99228	0	0.142586	0	0.954298	0	-3.07319	0
PIK3C2B	epilepsy-DEE	210	98.69	0.603119	0.806504	0.746139	0.608287	0	0	1.47678	0.913352	0	0.0669782	0	0.925264	0	-20.3605	0
NRCAM	epilepsy-DEE	211	98.684	0.341362	0.806496	0.554834	0.56267	0	0	0.434637	0.191171	0	0.0581418	0	0.686605	0	-20.908	0
IDS	epilepsy-DEE	212	98.678	0.585942	0.806097	0.655537	0.614962	0	0	1.67724	0.16486	1	0.17824	0	0.440124	1	-32.7514	0
KHDRBS2	epilepsy-DEE	213	98.671	0.492607	0.805534	0.800285	0.504796	0	0	0.864743	0.392055	0	0.0302	0	0.0910688	0	-37.5239	0
DRD1	epilepsy-DEE	214	98.665	0.310236	0.805346	0.814193	0.551884	0	0	0.732667	0.842119	0	0.112736	0	0.9739	0	-5.34063	0
BLOC1S2	epilepsy-DEE	215	98.659	0.729677	0.804477	0.701298	0.384139	0	0	1.86081	0.0645518	0	0.0109807	0	0.292976	0	-10.0925	0
NTRK3	epilepsy-DEE	216	98.653	0.448743	0.804215	0.756204	0.551085	0	0	0.341391	0.990927	0	0.147887	0	0.983437	0	-18.3152	0
CPNE6	epilepsy-DEE	217	98.646	0.570603	0.803961	0.78556	0.638993	0	0	0.332532	0.547717	0	0.066156	0	0.183037	0	-10.5057	0
CACNA1I	epilepsy-DEE	218	98.64	0.813416	0.803239	0.777192	0.57842	0	0	1.27249	0.973291	0	0.0754923	0	0.959548	0	-5.45426	0
RALGAPB	epilepsy-DEE	219	98.634	0.930974	0.801846	0.668225	0.56846	0	0	2.39396	0.636713	0	0.181826	0	0.908527	0	-9.72574	0
ATP6V1G2	epilepsy-DEE	220	98.627	0.609019	0.801473	0.76171	0.118333	0	0	0.317229	0.0880309	0	0.00751395	0	0.0506277	0	-10.2526	0
SCG3	epilepsy-DEE	221	98.621	0.481461	0.801026	0.575446	0.45398	0	0	0.431855	0.121262	0	0.0151744	0	0.149254	0	-34.7968	0
SHC3	epilepsy-DEE	222	98.615	0.549539	0.801026	0.568253	0.392436	0	0	0.301212	0.94455	0	0.0360883	0	0.573583	0	-42.1621	0
TCF4	epilepsy-DEE	223	98.609	0.745967	0.801013	0.845729	0.511757	0	0	1.22228	0.999937	0	0.631885	0	0.995867	0	-1.53401	0
RASGRF2	epilepsy-DEE	224	98.602	0.657504	0.800117	0.801469	0.608287	0	0	0.861817	0.927111	0	0.0537172	0	0.659402	0	-21.7706	0
PCDH17	epilepsy-DEE	225	98.596	0.480542	0.799747	0.745112	0.59908	0	0	0.820486	0.870842	0	0.0635313	0	0.761	0	-18.0053	0
FBXO42	epilepsy-DEE	226	98.59	0.778684	0.799364	0.539229	0.54885	0	0	2.43346	0.356918	0	0.126368	0	0.930967	0	-15.3556	0
ZEB2	epilepsy-DEE	227	98.584	0.887745	0.798917	0.679544	0.391201	0	0	3.61034	0.997682	0	0.370844	0	0.996792	0	-0.423532	0
PPFIA3	epilepsy-DEE	228	98.577	0.692978	0.79877	0.742898	0.708426	0	0	0.372715	0.796969	0	0.201775	0	0.877938	0	-6.11022	0
EBF3	epilepsy-DEE	229	98.571	0.7102	0.798527	0.821133	0.816963	0	0	0.37391	0.993497	0	0.233946	0	0.999647	0	-0.542327	0
HTR5A	epilepsy-DEE	230	98.565	0.500562	0.798285	0.651608	0.353892	0	0	0.964015	0.173645	0	0.00289747	0	0.46886	0	-57.8637	0
NEUROD2	epilepsy-DEE	231	98.559	0.714385	0.798057	0.776296	0.0324858	1	1	2.83806	0.973517	0	0.230574	0	0.746485	0	-93.115	0
NAPB	epilepsy-DEE	232	98.552	0.495125	0.797897	0.74497	0.477732	1	1	0.699039	0.425407	0	0.0446591	0	0.252728	0	-24.7456	0
ELAVL3	epilepsy-DEE	233	98.546	0.638635	0.797827	0.78556	0.645801	0	0	0.865372	0.874294	0	0.154282	0	0.47552	0	-4.87578	0
CPEB4	epilepsy-DEE	234	98.54	0.868601	0.797763	0.713737	0.428537	0	0	2.92363	0.856593	0	0.159144	0	0.993535	0	-6.87464	0
MAST1	epilepsy-DEE	235	98.533	0.573088	0.797101	0.820381	0.774481	0	0	0.266769	0.853102	0	0.152779	0	0.910825	0	-3.27979	0
FGF14	epilepsy-DEE	236	98.527	0.282658	0.796836	0.787904	0.501829	0	0	0.485823	0.980795	0	0.0851978	0	0.967031	0	-5.55756	0
DHX36	epilepsy-DEE	237	98.521	0.734605	0.796127	0.572779	0.588059	0	0	2.04448	0.778226	0	0.0634367	0	0.942224	0	-28.4541	0
JPH3	epilepsy-DEE	238	98.515	0.395915	0.79609	0.613344	0.455193	0	0	0.690373	0.862176	0	0.123074	0	0.958569	0	-66.7373	0
TANC2	epilepsy-DEE	239	98.508	0.558314	0.795506	0.761724	0.56846	0	0	1.70679	0.563901	0	0.146853	0	0.905772	0	-25.0917	0
RGS7	epilepsy-DEE	240	98.502	0.494547	0.795331	0.739583	0.696554	0	0	0.521103	0.999397	0	0.077471	0	0.769819	0	-9.12143	0
RAB15	epilepsy-DEE	241	98.496	0.509247	0.793816	0.745082	0.335407	0	0	0.439259	0.517136	0	0.0190652	0	0.31238	0	-36.558	0
MEGF10	epilepsy-DEE	242	98.49	0.563335	0.793784	0.619233	0.507615	0	0	2.10428	0.627903	0	0.0362269	0	0.582604	0	-39.3316	0
TNR	epilepsy-DEE	243	98.483	0.482597	0.793019	0.686239	0.392619	0	0	0.926647	0.838303	0	0.046709	0	0.61177	0	-11.8176	0
BSN	epilepsy-DEE	244	98.477	0.455776	0.79274	0.609599	0.535122	0	0	1.19072	0.87652	0	0.108627	0	0.819144	0	-24.1878	0
HERC3	epilepsy-DEE	245	98.471	0.656197	0.792535	0.763478	0.641213	0	0	0.273795	0.572823	0	0.0446776	0	0.300323	0	-7.26202	0
PDE10A	epilepsy-DEE	246	98.465	0.747437	0.792081	0.832199	0.38321	0	0	0.675401	0.980344	0	0.09568	0	0.997692	0	-9.83937	0
ASIC1	epilepsy-DEE	247	98.458	0.650271	0.79199	0.74791	0.584712	0	0	1.52583	0.738097	0	0.0765688	0	0.847725	0	-10.924	0
SLC4A10	epilepsy-DEE	248	98.452	0.555112	0.790987	0.78556	0.581151	0	0	1.50487	0.204528	0	0.0945965	0	0.47719	0	-9.59661	0
KCNAB1	epilepsy-DEE	249	98.446	0.692731	0.790382	0.804089	0.647827	0	0	1.05731	0.101781	0	0.026032	0	0.733082	0	-17.4939	0
LSAMP	epilepsy-DEE	250	98.439	0.562022	0.79035	0.729085	0.383607	0	0	0.707613	0.59773	0	0.0887389	0	0.87524	0	-10.955	0
CDK5	epilepsy-DEE	251	98.433	0.59794	0.789544	0.782762	0.81838	0	0	0.581149	0.998266	0	0.0545662	0	0.601731	0	-4.48324	0
SYNJ1	epilepsy-DEE	252	98.427	0.468828	0.78946	0.781421	0.544549	1	1	1.03343	0.479106	0	0.0512138	0	0.668686	0	-23.8366	0
BRINP1	epilepsy-DEE	253	98.421	0.493541	0.789294	0.5767	0.518459	0	0	1.90073	0.743689	0	0.101158	0	0.931858	0	-23.1031	0
NOVA1	epilepsy-DEE	254	98.414	0.487054	0.788999	0.742668	0.67037	0	0	0.702572	0.976912	0	0.141942	0	0.919398	0	-6.00692	0
LRP8	epilepsy-DEE	255	98.408	0.565487	0.788928	0.758455	0.602183	0	0	0.46247	0.846572	0	0.0725477	0	0.831258	0	-27.3436	0
SPTBN2	epilepsy-DEE	256	98.402	0.684877	0.788928	0.741728	0.613938	0	0	0.963102	0.98266	0	0.0583313	0	0.410474	0	-18.8988	0
PDE2A	epilepsy-DEE	257	98.396	0.747437	0.788801	0.783801	0.779214	0	0	0.606276	0.991611	0	0.0851252	0	0.874588	0	-3.45024	0
RTN3	epilepsy-DEE	258	98.389	0.440072	0.788198	0.702987	0.370262	0	0	0.934992	0.0706796	0	0.020834	0	0.372484	0	-37.1933	0
KIF3A	epilepsy-DEE	259	98.383	0.727712	0.788186	0.775005	0.732834	0	0	1.5627	0.947182	0	0.071907	0	0.662602	0	-5.52141	0
RAB27B	epilepsy-DEE	260	98.377	0.540968	0.787168	0.688748	0.420627	0	0	0.392507	0.190306	0	0.00668463	0	0.343795	0	-52.7194	0
VGF	epilepsy-DEE	261	98.371	0.518347	0.786857	0.546177	0.570523	0	0	0.325518	0.715425	0	0.0480063	0	0.542244	0	-31.6099	0
DCC	epilepsy-DEE	262	98.364	0.528954	0.786776	0.501034	0.558896	0	0	0.572093	0.865559	0	0.0946047	0	0.957237	0	-25.4532	0
DDX3X	epilepsy-DEE	263	98.358	0.921859	0.78645	0.653656	0.765992	0	0	4.31121	0.16486	1	0.476124	0	0.440124	1	-1.65797	0
RSPO2	epilepsy-DEE	264	98.352	0.487463	0.78551	0.706803	0.461322	0	0	1.1442	0.370449	0	0.0224116	0	0.323446	0	-36.2378	0
WNT7A	epilepsy-DEE	265	98.345	0.518596	0.78551	0.520509	0.410089	0	0	1.01298	0.972295	0	0.0433327	0	0.817169	0	-36.119	0
HCRTR2	epilepsy-DEE	266	98.339	0.570937	0.78551	0.520509	0.511856	0	0	0.351665	0.164142	0	0.0316844	0	0.137649	0	-29.5801	0
EEF1A2	epilepsy-DEE	267	98.333	0.620407	0.785399	0.78556	0.763632	1	1	1.40205	0.993254	0	0.429592	0	0.93524	0	-1.07949	0
FEZ1	epilepsy-DEE	268	98.327	0.477372	0.785149	0.67316	0.372597	0	0	0.701359	0.349084	0	0.0632631	0	0.932561	0	-13.7803	0
CMIP	epilepsy-DEE	269	98.32	0.770139	0.784753	0.820791	0.513941	0	0	1.55981	0.886015	0	0.262411	0	0.988512	0	-8.19689	0
BICD1	epilepsy-DEE	270	98.314	0.637123	0.783924	0.72913	0.598876	0	0	1.93673	0.470729	0	0.0529144	0	0.581321	0	-12.7938	0
FMNL1	epilepsy-DEE	271	98.308	0.657061	0.783644	0.824481	0.579631	0	0	1.02794	0.669108	0	0.0987391	0	0.843759	0	-27.3695	0
MBP	epilepsy-DEE	272	98.302	0.459585	0.783572	0.671876	0.460164	0	0	0.574806	0.534195	0	0.047193	0	0.976717	0	-64.5215	0
MMP24	epilepsy-DEE	273	98.295	0.555444	0.783567	0.811644	0.574103	0	0	1.21675	0.577748	0	0.0649787	0	0.300335	0	-11.2133	0
TRIM3	epilepsy-DEE	274	98.289	0.75266	0.78322	0.819633	0.610312	0	0	1.42318	0.842951	0	0.122934	0	0.910928	0	-7.81984	0
ANK2	epilepsy-DEE	275	98.283	0.635816	0.782882	0.567069	0.491661	0	0	0.271505	0.942572	0	0.202024	0	0.997707	0	-17.0084	0
MGAT5B	epilepsy-DEE	276	98.277	0.553482	0.782268	0.512316	0.47561	0	0	0.45643	0.146334	0	0.044487	0	0.664053	0	-45.5452	0
UBE2O	epilepsy-DEE	277	98.27	0.57109	0.782263	0.625531	0.561037	0	0	0.525751	0.945958	0	0.20748	0	0.969418	0	-16.5642	0
VAMP1	epilepsy-DEE	278	98.264	0.535813	0.782032	0.674443	0.613938	0	0	0.499544	0.698071	0	0.0270971	0	0.348815	0	-19.0176	0
LHX2	epilepsy-DEE	279	98.258	0.58937	0.782026	0.774319	0.825876	0	0	0.987523	0.999999	0	0.225108	0	0.984803	0	-4.32829	0
FNBP1L	epilepsy-DEE	280	98.251	0.6235	0.7819	0.774059	0.501434	0	0	0.303217	0.608114	0	0.106564	0	0.771642	0	-58.8864	0
MAPK11	epilepsy-DEE	281	98.245	0.594806	0.781711	0.756896	0.647986	0	0	0.5486	0.945552	0	0.026926	0	0.807811	0	-5.82098	0
PPP2R5B	epilepsy-DEE	282	98.239	0.525049	0.781523	0.736725	0.540041	0	0	0.673803	0.816682	0	0.083843	0	0.119139	0	-14.4724	0
CHD7	epilepsy-DEE	283	98.233	0.554107	0.781292	0.768856	0.61022	0	0	0.829552	0.981741	0	0.382211	0	0.998572	0	-7.71138	0
DLX5	epilepsy-DEE	284	98.226	0.485682	0.7809	0.509393	0.401464	0	0	1.31783	0.999524	0	0.0188277	0	0.907724	0	-20.4432	0
PCDH10	epilepsy-DEE	285	98.22	0.392339	0.7809	0.706803	0.592772	0	0	0.59842	0.563819	0	0.0775738	0	0.807659	0	-13.5633	0
UROS	epilepsy-DEE	286	98.214	0.417626	0.780262	0.746827	0.534293	0	0	0.480748	0	0	0.00450961	0	0.916392	0	-53.6439	0
PDE4D	epilepsy-DEE	287	98.208	0.739538	0.780249	0.814852	0.550204	0	0	0.52816	0.995134	0	0.0916199	0	0.974786	0	-5.99659	0
PPP2R1A	epilepsy-DEE	288	98.201	0.855279	0.780009	0.612555	0.791368	0	0	2.81357	0.990428	0	0.132412	0	0.93087	0	-2.06601	0
NCAM1	epilepsy-DEE	289	98.195	0.60647	0.779507	0.74791	0.597877	0	0	0.507224	0.754641	0	0.285224	0	0.971625	0	-45.3153	1
PTPRN	epilepsy-DEE	290	98.189	0.402515	0.779094	0.734592	0.473528	0	0	0.653165	0.130797	0	0.0239462	0	0.498412	0	-36.7491	0
CMTM5	epilepsy-DEE	291	98.183	0.462294	0.778852	0.706735	0.419962	0	0	1.64437	0.088123	0	0.00938367	0	0.133361	0	-58.53	0
DNER	epilepsy-DEE	292	98.176	0.491219	0.778411	0.566949	0.540101	0	0	0.232697	0.787924	0	0.017841	0	0.756214	0	-24.038	0
TRAPPC5	epilepsy-DEE	293	98.17	0.353478	0.77834	0.435858	0.393499	0	0	3.00749	0.498671	0	0.043786	0	0.155936	0	-47.3788	0
GDI1	epilepsy-DEE	294	98.164	0.499957	0.778035	0.750794	0.726863	0	0	0.11607	0.16486	1	0.368014	0	0.440124	1	-7.03476	0
RND1	epilepsy-DEE	295	98.157	0.461337	0.777608	0.713082	0.570523	0	0	0.520503	0.819902	0	0.0571385	0	0.504907	0	-22.4265	0
IVNS1ABP	epilepsy-DEE	296	98.151	0.797936	0.777428	0.763545	0.63969	0	0	2.02939	0.633722	0	0.10926	0	0.954218	0	-6.59573	0
RIMS1	epilepsy-DEE	297	98.145	0.47377	0.777266	0.667051	0.535122	0	0	0.276362	0.561302	0	0.164807	0	0.848323	0	-18.4236	0
PLCH1	epilepsy-DEE	298	98.139	0.438611	0.777126	0.669394	0.555252	0	0	1.14192	0.288682	0	0.0513048	0	0.861916	0	-26.0162	0
CAMK2G	epilepsy-DEE	299	98.132	0.693274	0.776986	0.730545	0.822235	0	0	0.863647	0.999968	0	0.129236	0	0.628056	0	-2.99571	0
SMAD2	epilepsy-DEE	300	98.126	0.933881	0.776934	0.509294	0.804978	0	0	2.047	0.999872	0	0.149172	0	0.981928	0	-2.43789	0
CADM3	epilepsy-DEE	301	98.12	0.394585	0.77686	0.693898	0.558811	0	0	0.547827	0.567879	0	0.0942707	0	0.468577	0	-24.1981	0
GDAP1	epilepsy-DEE	302	98.114	0.460814	0.776753	0.718544	0.235335	0	0	0.832254	0.185265	0	0.0130059	0	0.182816	0	-23.7023	0
EOMES	epilepsy-DEE	303	98.107	0.480542	0.776651	0.675623	0.46891	0	0	0.646455	0.977477	0	0.176541	0	0.980208	0	-17.7832	0
PTPRS	epilepsy-DEE	304	98.101	0.578641	0.776474	0.841443	0.426752	0	0	0.18079	0.724075	0	0.101638	0	0.98224	0	-42.849	0
STX1A	epilepsy-DEE	305	98.095	0.590044	0.776162	0.727196	0.497034	0	0	0.304399	0.993068	0	0.100871	0	0.315669	0	-12.3134	0
SGIP1	epilepsy-DEE	306	98.088	0.329298	0.776135	0.684056	0.534011	0	0	0.945446	0.318824	0	0.143731	0	0.955896	0	-24.4822	0
HRAS	epilepsy-DEE	307	98.082	0.727366	0.776096	0.651522	0.290276	0	0	1.76553	0.964702	0	0.0112691	0	0.311678	0	-23.8986	0
ANO3	epilepsy-DEE	308	98.076	0.513806	0.775735	0.79781	0.466757	0	0	1.66493	0.194494	0	0.0195354	0	0.358285	0	-15.3814	0
ATP9A	epilepsy-DEE	309	98.07	0.786151	0.775464	0.772063	0.38321	0	0	1.67203	0.4136	0	0.107371	0	0.972637	0	-16.7812	0
CHRNB2	epilepsy-DEE	310	98.063	0.505903	0.77545	0.673397	0.300603	1	1	0.796861	0.501666	0	0.0273076	0	0.140954	0	-25.0968	0
DNAJB5	epilepsy-DEE	311	98.057	0.588715	0.775242	0.77633	0.595851	0	0	0.754507	0.668614	0	0.123356	0	0.607116	0	-8.83219	0
NLGN2	epilepsy-DEE	312	98.051	0.810898	0.77523	0.848446	0.765832	0	0	1.40472	0.912965	0	0.460968	0	0.97394	0	-3.37792	0
ATP6V0C	epilepsy-DEE	313	98.045	0.841803	0.775136	0.612361	0.66173	1	1	2.34024	0.290287	0	0.271873	0	0.235247	0	-2.02985	0
WNT7B	epilepsy-DEE	314	98.038	0.534544	0.774934	0.59245	0.482437	0	0	0.783879	0.701968	0	0.0434596	0	0.929413	0	-36.7595	0
HSPA4	epilepsy-DEE	315	98.032	0.570731	0.774571	0.50229	0.540964	0	0	2.11232	0.994959	0	0.188021	0	0.930318	0	-19.7872	0
KCNH7	epilepsy-DEE	316	98.026	0.710909	0.773243	0.770261	0.683843	0	0	1.32234	0.906237	0	0.0735238	0	0.860336	0	-5.37679	0
ABCA2	epilepsy-DEE	317	98.02	0.657741	0.773058	0.747769	0.534395	0	0	0.879082	0.325329	0	0.0804204	0	0.79055	0	-7.80951	0
PRPS1	epilepsy-DEE	318	98.013	0.612938	0.772884	0.744695	0.748081	0	0	0.675183	0.16486	1	0.336367	0	0.440124	1	-0.139456	0
EFNB3	epilepsy-DEE	319	98.007	0.483779	0.771636	0.679211	0.584307	0	0	0.903772	0.286414	0	0.056173	0	0.827152	0	-12.5045	0
LMO3	epilepsy-DEE	320	98.001	0.271389	0.771623	0.697033	0.531384	0	0	0.631482	0.247794	0	0.0785401	0	0.698432	0	-4.35411	0
DYNC1H1	epilepsy-DEE	321	97.994	0.865672	0.771238	0.66531	0.655998	0	0	3.41506	0.999996	0	0.221862	0	0.975054	0	-1.81809	0
DMTN	epilepsy-DEE	322	97.988	0.466854	0.771221	0.769755	0.579631	0	0	1.21152	0.5891	0	0.0990602	0	0.760128	0	-16.0942	0
GCSH	epilepsy-DEE	323	97.982	0.227943	0.771206	0.532739	0.32414	1	1	0.488469	0.073627	0	0.00716868	0	0.850798	0	-43.2519	0
DPYSL2	epilepsy-DEE	324	97.976	0.747437	0.77102	0.75456	0.550204	0	0	0.419504	0.994864	0	0.160163	0	0.977245	0	-5.89329	0
SCAI	epilepsy-DEE	325	97.969	0.622632	0.770955	0.765072	0.566476	0	0	0.705433	0.648573	0	0.143362	0	0.930029	0	-9.41067	0
SLA	epilepsy-DEE	326	97.963	0.435889	0.770844	0.687731	0.536714	0	0	0.785326	0.650514	0	0.0343466	0	0.805094	0	-25.8148	0
NAV1	epilepsy-DEE	327	97.957	0.659633	0.76973	0.78033	0.572669	0	0	0.613231	0.963742	0	0.201569	0	0.990261	0	-5.3303	0
CAMTA1	epilepsy-DEE	328	97.951	0.648946	0.769716	0.696988	0.524568	0	0	1.47658	0.954457	0	0.229154	0	0.999349	0	-8.61009	0
SLC17A6	epilepsy-DEE	329	97.944	0.542143	0.769452	0.626408	0.659597	0	0	0.591629	0.612508	0	0.0534568	0	0.661418	0	-18.0569	0
NDRG4	epilepsy-DEE	330	97.938	0.526691	0.769165	0.733763	0.32414	0	0	1.22834	0.0694055	0	0.00884433	0	0.580896	0	-45.2508	0
WDR47	epilepsy-DEE	331	97.932	0.661238	0.768699	0.759524	0.593597	0	0	0.284525	0.633225	0	0.0959572	0	0.236139	0	-7.71654	0
SNCB	epilepsy-DEE	332	97.926	0.507157	0.768347	0.712928	0.629389	0	0	0.892763	0.362648	0	0.0394354	0	0.526334	0	-19.4515	0
FBXL16	epilepsy-DEE	333	97.919	0.524975	0.76834	0.825116	0.774481	0	0	0.908881	0.807037	0	0.11204	0	0.55156	0	-3.36759	0
TUBA1A	epilepsy-DEE	334	97.913	0.739467	0.768339	0.800823	0.787256	0	0	1.2874	0.999908	0	0.168822	0	0.672703	0	-0.00516502	0
HIP1R	epilepsy-DEE	335	97.907	0.515131	0.767191	0.753781	0.452045	0	0	1.59174	0.0788431	0	0.00480848	0	0.429239	0	-38.7067	0
ARNT2	epilepsy-DEE	336	97.9	0.509053	0.766759	0.52271	0.682244	0	0	0.452518	0.395498	0	0.136302	0	0.899694	0	-6.98828	0
DUSP4	epilepsy-DEE	337	97.894	0.669847	0.766522	0.536344	0.327727	0	0	1.85912	0.660386	0	0.0507923	0	0.962692	0	-37.3793	0
CXADR	epilepsy-DEE	338	97.888	0.454856	0.766463	0.751132	0.547056	0	0	0.520142	0.15353	0	0.0342539	0	0.749203	0	-28.733	0
PRKAR1B	epilepsy-DEE	339	97.882	0.539153	0.766334	0.685108	0.615577	0	0	0.357949	0.94976	0	0.0458714	0	0.58378	0	-10.5521	0
TAOK1	epilepsy-DEE	340	97.875	0.894646	0.766286	0.636307	0.508097	0	0	2.38012	0.991958	0	0.166289	0	0.967696	0	-1.33774	0
TSC1	epilepsy-DEE	341	97.869	0.659753	0.765063	0.539417	0.516831	0	0	2.95314	0.999638	0	0.167985	0	0.996392	0	-18.7904	0
ADCY5	epilepsy-DEE	342	97.863	0.690195	0.764517	0.783647	0.433241	0	0	0.616529	0.999798	0	0.0930181	0	0.958631	0	-11.1358	0
C2CD2L	epilepsy-DEE	343	97.857	0.435193	0.764385	0.749577	0.376635	0	0	0.440611	0.602112	0	0.0868443	0	0.886369	0	-26.3623	0
CYLD	epilepsy-DEE	344	97.85	0.898762	0.763815	0.639711	0.549462	0	0	3.94135	0.994313	0	0.146783	0	0.98563	0	-3.8841	0
PTPRN2	epilepsy-DEE	345	97.844	0.444108	0.763554	0.750622	0.172726	0	0	0.502364	0.0849995	0	0.0198078	0	0.983444	0	-77.7233	0
NRXN1	epilepsy-DEE	346	97.838	0.522514	0.762862	0.71465	0.576721	0	0	1.43274	0.771788	0	0.118432	0	0.885169	0	-18.1086	0
ENO2	epilepsy-DEE	347	97.832	0.547314	0.762793	0.735028	0.608287	0	0	0.868199	0.328607	0	0.0622057	0	0.53888	0	-19.9525	0
RIMS2	epilepsy-DEE	348	97.825	0.468374	0.762621	0.504844	0.540101	0	0	1.02991	0.669267	0	0.0740464	0	0.857693	0	-31.6151	0
SLC24A2	epilepsy-DEE	349	97.819	0.466085	0.762419	0.739952	0.554889	0	0	1.71422	0.174203	0	0.0471656	0	0.26911	0	-21.8584	0
SLC4A4	epilepsy-DEE	350	97.813	0.611449	0.762345	0.703873	0.683843	0	0	1.16055	0.955133	0	0.0729411	0	0.754801	0	-6.3788	0
MARK1	epilepsy-DEE	351	97.806	0.517146	0.762077	0.648481	0.655433	0	0	0.467112	0.834395	0	0.107405	0	0.944418	0	-8.5946	0
KPNA1	epilepsy-DEE	352	97.8	0.860953	0.762035	0.563964	0.693225	0	0	2.0659	0.88371	0	0.131688	0	0.848253	0	-6.38913	0
TBC1D30	epilepsy-DEE	353	97.794	0.248329	0.761813	0.818357	0.511421	0	0	0.765718	0.118153	0	0.0245519	0	0.73666	0	-52.0376	0
GRM8	epilepsy-DEE	354	97.788	0.533047	0.76141	0.725625	0.574489	0	0	1.80768	0.471211	0	0.0300688	0	0.572704	0	-28.0616	0
PTPN5	epilepsy-DEE	355	97.781	0.387071	0.761135	0.61466	0.554667	0	0	0.384961	0.148614	0	0.0240537	0	0.649564	0	-27.3643	0
PHACTR1	epilepsy-DEE	356	97.775	0.510835	0.761071	0.633722	0.5064	1	1	1.93287	0.120877	0	0.103668	0	0.893964	0	-38.2057	0
PORCN	epilepsy-DEE	357	97.769	0.360835	0.760981	0.749315	0.626662	0	0	0.0529337	0.16486	1	0.278518	0	0.440124	1	-18.3513	0
CA8	epilepsy-DEE	358	97.763	0.737289	0.760966	0.674816	0.608287	0	0	1.97156	0.322918	0	0.0384488	0	0.299983	0	-20.1436	0
TCF7L2	epilepsy-DEE	359	97.756	0.379928	0.760856	0.764225	0.550204	0	0	0.961294	0.999903	0	0.152025	0	0.994325	0	-5.54723	0
KCNN2	epilepsy-DEE	360	97.75	0.608671	0.760856	0.779336	0.779214	0	0	1.03216	0.977514	0	0.104776	0	0.909494	0	-4.23015	0
APBA1	epilepsy-DEE	361	97.744	0.60503	0.760757	0.708476	0.598529	0	0	0.381997	0.9012	0	0.0500965	0	0.607071	0	-33.7586	0
GABRA2	epilepsy-DEE	362	97.738	0.858611	0.760334	0.616464	0.663219	1	1	2.11894	0.765173	0	0.124636	0	0.24613	0	-1.12081	0
PEA15	epilepsy-DEE	363	97.731	0.520705	0.76029	0.711988	0.729592	0	0	1.56136	0.425836	0	0.35503	0	0.349989	0	-1.74578	0
LARS2	epilepsy-DEE	364	97.725	0.577454	0.760017	0.772137	0.446772	0	0	0.666525	0.117326	0	0.00549679	0	0.295311	0	-48.7526	0
RAB39B	epilepsy-DEE	365	97.719	0.265058	0.760011	0.806438	0.715941	0	0	0.205217	0.16486	1	0.284054	0	0.440124	1	-5.4336	0
PGM2L1	epilepsy-DEE	366	97.712	0.60973	0.759605	0.797322	0.513565	0	0	0.327478	0.327149	0	0.0277201	0	0.172624	0	-13.6305	0
TMCC2	epilepsy-DEE	367	97.706	0.506557	0.759495	0.723467	0.613938	0	0	2.04818	0.211008	0	0.0421499	0	0.480592	0	-19.3275	0
SLC38A1	epilepsy-DEE	368	97.7	0.512219	0.758746	0.747827	0.534395	0	0	0.281993	0.600114	0	0.101023	0	0.666419	0	-18.3255	0
ADARB1	epilepsy-DEE	369	97.694	0.708025	0.758355	0.803676	0.534395	0	0	0.749249	0.330117	0	0.127969	0	0.894774	0	-13.5479	0
SLC1A2	epilepsy-DEE	370	97.687	0.522514	0.758302	0.71465	0.621089	1	1	0.972276	0.917679	0	0.0467854	0	0.906208	0	-9.98915	0
GFAP	epilepsy-DEE	371	97.681	0.468359	0.758302	0.68492	0.293131	0	0	0.727775	0.856951	0	0.0123123	0	0.44	0	-43.5101	0
PLP1	epilepsy-DEE	372	97.675	0.472821	0.758302	0.696631	0.677767	0	0	0.384545	0.16486	1	0.371242	0	0.440124	1	-10.1906	0
EPHA5	epilepsy-DEE	373	97.669	0.513586	0.758302	0.68492	0.626597	0	0	1.2709	0.29803	0	0.0504948	0	0.293264	0	-21.2437	0
KCNK1	epilepsy-DEE	374	97.662	0.41643	0.758084	0.707331	0.560593	0	0	1.3029	0.214026	0	0.0210838	0	0.756836	0	-23.0205	0
FBXL2	epilepsy-DEE	375	97.656	0.670803	0.757774	0.727841	0.608287	0	0	0.626874	0.118553	0	0.0532682	0	0.475218	0	-20.9648	0
RASGRF1	epilepsy-DEE	376	97.65	0.666689	0.757562	0.774653	0.38321	0	0	0.836647	0.966174	0	0.106178	0	0.977823	0	-11.9467	0
ADARB2	epilepsy-DEE	377	97.644	0.582037	0.756159	0.705107	0.359208	0	0	1.59358	0.350396	0	0.049299	0	0.965913	0	-75.1511	0
DENND4A	epilepsy-DEE	378	97.637	0.528389	0.756119	0.755648	0.478238	0	0	0.509026	0.129311	0	0.0771333	0	0.968937	0	-14.271	0
OTX1	epilepsy-DEE	379	97.631	0.346851	0.756004	0.698225	0.557085	0	0	0.51005	0.94395	0	0.120701	0	0.844766	0	-10.2319	0
SLC1A4	epilepsy-DEE	380	97.625	0.750478	0.755766	0.630649	0.315076	0	0	1.98182	0.286263	0	0.00821673	0	0.42007	0	-38.5414	0
AAK1	epilepsy-DEE	381	97.618	0.617706	0.755223	0.756798	0.687971	0	0	0.508382	0.624938	0	0.198971	0	0.700924	0	-20.6807	0
CPLX1	epilepsy-DEE	382	97.612	0.436316	0.755055	0.68492	0.365316	1	1	0.838069	0.327603	0	0.0133049	0	0.947817	0	-76.5043	0
HPCA	epilepsy-DEE	383	97.606	0.484631	0.755055	0.71465	0.649144	0	0	0.470867	0.284932	0	0.0760352	0	0.664406	0	-6.62156	0
RALYL	epilepsy-DEE	384	97.6	0.511616	0.755055	0.68492	0.58244	0	0	0.616264	0.217451	0	0.0911835	0	0.250273	0	-26.1712	0
ACTG1	epilepsy-DEE	385	97.593	0.78247	0.75486	0.464728	0.810354	0	0	2.93502	0.95895	0	0.149628	0	0.748521	0	-1.565	0
GABRB1	epilepsy-DEE	386	97.587	0.828196	0.754827	0.633154	0.647011	1	1	2.02161	0.926498	0	0.0766533	0	0.269351	0	-5.6402	0
CHST11	epilepsy-DEE	387	97.581	0.542503	0.754424	0.685433	0.603964	0	0	0.444863	0.64825	0	0.0686825	0	0.724906	0	-14.6635	0
KCNB1	epilepsy-DEE	388	97.575	0.875467	0.753778	0.585043	0.661366	1	1	3.33607	0.996138	0	0.273636	0	0.985892	0	-0.506172	0
ARMC8	epilepsy-DEE	389	97.568	0.782433	0.753739	0.600875	0.474168	0	0	2.16204	0.969063	0	0.141052	0	0.943027	0	-9.15242	0
ARF3	epilepsy-DEE	390	97.562	0.353093	0.753612	0.676817	0.803185	0	0	0.666998	0.570034	0	0.0409056	0	0.197911	0	-1.59083	0
NPTN	epilepsy-DEE	391	97.556	0.564368	0.753603	0.744108	0.663088	0	0	1.2345	0.806754	0	0.225425	0	0.966982	0	-7.6339	0
AKAP11	epilepsy-DEE	392	97.55	0.727366	0.753479	0.635648	0.621089	0	0	2.05819	0.350538	0	0.0638591	0	0.877483	0	-32.049	0
TUB	epilepsy-DEE	393	97.543	0.535853	0.753299	0.745112	0.436723	0	0	0.473827	0.719304	0	0.0394759	0	0.741833	0	-51.7794	0
DYNC1I1	epilepsy-DEE	394	97.537	0.441931	0.752899	0.71465	0.638993	0	0	1.23423	0.594864	0	0.0403476	0	0.181657	0	-18.4391	0
ADGRA1	epilepsy-DEE	395	97.531	0.443091	0.752749	0.732229	0.355624	0	0	2.15175	0.387316	0	0.0326555	0	0.440124	1	-45.3153	1
CELF2	epilepsy-DEE	396	97.524	0.694533	0.752724	0.735866	0.648989	1	1	0.788298	0.909285	0	0.480814	0	0.982783	0	-0.614638	0
CNTNAP2	epilepsy-DEE	397	97.518	0.454018	0.752087	0.67316	0.412853	1	1	1.19694	0.286526	0	0.021423	0	0.641655	0	-40.9586	0
CKB	epilepsy-DEE	398	97.512	0.525558	0.752087	0.711609	0.628782	0	0	0.424998	0.366644	0	0.0664635	0	0.700295	0	-10.5728	0
B4GALNT1	epilepsy-DEE	399	97.506	0.325132	0.75203	0.530484	0.401656	0	0	0.598	0.108498	0	0.0122646	0	0.179663	0	-38.7687	0
KIF21B	epilepsy-DEE	400	97.499	0.433627	0.751984	0.736851	0.628782	0	0	1.27978	0.758666	0	0.0639672	0	0.741924	0	-22.0753	0
INPP4A	epilepsy-DEE	401	97.493	0.580603	0.751596	0.727463	0.528473	0	0	0.625013	0.24587	0	0.103725	0	0.625178	0	-23.7281	0
NEUROD1	epilepsy-DEE	402	97.487	0.485682	0.751411	0.646867	0.486055	0	0	0.645346	0.952585	0	0.100306	0	0.919003	0	-30.5769	0
LPCAT1	epilepsy-DEE	403	97.481	0.474794	0.7513	0.693481	0.628782	0	0	0.603346	0.132268	0	0.0263527	0	0.852918	0	-29.9726	0
OSBPL6	epilepsy-DEE	404	97.474	0.517356	0.751095	0.683454	0.593	0	0	0.37881	0.521794	0	0.0755061	0	0.883498	0	-19.6013	0
HTR2A	epilepsy-DEE	405	97.468	0.467347	0.750705	0.589188	0.296843	0	0	1.2492	0.973996	0	0.0465298	0	0.337057	0	-11.5335	0
CPNE4	epilepsy-DEE	406	97.462	0.553364	0.750652	0.78556	0.626417	0	0	0.73369	0.571471	0	0.057419	0	0.515789	0	-8.54811	0
AP3B2	epilepsy-DEE	407	97.456	0.611449	0.750615	0.752289	0.615577	1	1	1.22478	0.5871	0	0.053871	0	0.588331	0	-17.3235	0
CACNG2	epilepsy-DEE	408	97.449	0.46978	0.750394	0.71465	0.566476	0	0	0.807353	0.977488	0	0.145472	0	0.940404	0	-15.6449	0
DIRAS2	epilepsy-DEE	409	97.443	0.438773	0.750394	0.696631	0.558052	0	0	0.591912	0.32933	0	0.0510658	0	0.186832	0	-13.3464	0
TMOD2	epilepsy-DEE	410	97.437	0.59557	0.750394	0.68492	0.309978	0	0	0.421973	0.0815428	0	0.0117552	0	0.162109	0	-29.4096	0
GABRD	epilepsy-DEE	411	97.43	0.46978	0.750394	0.71465	0.584712	0	0	0.899653	0.50718	0	0.0789489	0	0.80668	0	-33.9497	0
ADAP1	epilepsy-DEE	412	97.424	0.505748	0.750394	0.696631	0.615577	0	0	0.69936	0.556346	0	0.0378651	0	0.554798	0	-18.9195	0
CPLX2	epilepsy-DEE	413	97.418	0.527579	0.750394	0.696631	0.471744	0	0	0.541312	0.564229	0	0.0385067	0	0.421955	0	-55.3122	0
GGT7	epilepsy-DEE	414	97.412	0.464524	0.75026	0.737672	0.477732	0	0	0.629709	0.742108	0	0.0662802	0	0.292841	0	-25.4636	0
RELN	epilepsy-DEE	415	97.405	0.551474	0.750056	0.710919	0.38321	1	1	1.27214	0.881483	0	0.125962	0	0.988377	0	-21.8739	0
ALDOC	epilepsy-DEE	416	97.399	0.50253	0.749977	0.696631	0.626597	0	0	0.720931	0.321145	0	0.0251503	0	0.320117	0	-19.5806	0
DLX2	epilepsy-DEE	417	97.393	0.460301	0.749272	0.425631	0.567394	0	0	0.652345	0.999466	0	0.226454	0	0.768423	0	-8.31052	0
DAGLA	epilepsy-DEE	418	97.387	0.644078	0.749216	0.873395	0.387853	0	0	1.96491	0.689966	0	0.112108	0	0.694884	0	-11.2546	0
MPP2	epilepsy-DEE	419	97.38	0.584389	0.748933	0.627292	0.424071	0	0	0.289201	0.537145	0	0.0188752	0	0.236051	0	-40.9638	0
GLRB	epilepsy-DEE	420	97.374	0.453332	0.74889	0.676063	0.158955	0	0	0.538783	0.0701126	0	0.0316066	0	0.0753912	0	-27.7723	0
GPR161	epilepsy-DEE	421	97.368	0.543363	0.748815	0.658478	0.554889	0	0	0.25681	0.109169	0	0.0138379	0	0.233176	0	-24.6888	0
NCALD	epilepsy-DEE	422	97.361	0.527579	0.748783	0.685108	0.571009	0	0	0.550794	0.430151	0	0.0970625	0	0.552032	0	-15.2833	0
RAP1GAP	epilepsy-DEE	423	97.355	0.595386	0.748759	0.727313	0.466712	0	0	0.951884	0.496006	0	0.0884661	0	0.965855	0	-15.557	0
MAGI2	epilepsy-DEE	424	97.349	0.497059	0.748162	0.685372	0.38321	0	0	0.406389	0.963901	0	0.103659	0	0.975853	0	-15.5829	0
GRK3	epilepsy-DEE	425	97.343	0.541562	0.748057	0.717882	0.438796	0	0	0.27602	0.197899	0	0.0712411	0	0.440124	1	-45.3153	1
DNAJC6	epilepsy-DEE	426	97.336	0.524072	0.747588	0.68492	0.584712	0	0	1.14528	0.647032	0	0.0930172	0	0.812143	0	-18.8678	0
APLP1	epilepsy-DEE	427	97.33	0.520922	0.747259	0.678533	0.438796	0	0	0.694385	0.615221	0	0.0449243	0	0.448439	0	-47.2961	0
NEFM	epilepsy-DEE	428	97.324	0.527246	0.747259	0.676842	0.602183	0	0	1.03845	0.150319	0	0.0285495	0	0.696052	0	-32.7256	0
NELL2	epilepsy-DEE	429	97.318	0.481281	0.747259	0.676842	0.534395	0	0	0.326557	0.277542	0	0.102588	0	0.461459	0	-18.78	0
GAP43	epilepsy-DEE	430	97.311	0.487905	0.747259	0.650567	0.316268	0	0	1.06396	0.719313	0	0.0400736	0	0.126005	0	-56.6913	0
PCLO	epilepsy-DEE	431	97.305	0.485613	0.747259	0.676842	0.482895	0	0	0.568482	0.228664	0	0.184036	0	0.862276	0	-36.9557	0
ANKRD11	epilepsy-DEE	432	97.299	0.831057	0.746787	0.546873	0.597535	0	0	5.92242	0.595802	0	0.290224	0	0.983667	0	-27.4469	0
SLC6A11	epilepsy-DEE	433	97.293	0.718568	0.746513	0.71465	0.628782	0	0	0.312871	0.388145	0	0.0280671	0	0.765014	0	-13.522	0
CAPRIN1	epilepsy-DEE	434	97.286	0.716815	0.746181	0.532078	0.524581	0	0	2.49768	0.527686	0	0.0929904	0	0.979872	0	-15.5622	0
SLC25A12	epilepsy-DEE	435	97.28	0.534054	0.745845	0.775635	0.683843	1	1	0.219527	0.726091	0	0.0559036	0	0.676822	0	-7.0141	0
KIF21A	epilepsy-DEE	436	97.274	0.618401	0.745239	0.737021	0.628782	0	0	0.574521	0.258427	0	0.0291147	0	0.748275	0	-18.1757	0
HDAC9	epilepsy-DEE	437	97.267	0.611147	0.745142	0.634555	0.516831	0	0	0.317082	0.999821	0	0.13966	0	0.992391	0	-11.1203	0
APBB1	epilepsy-DEE	438	97.261	0.436401	0.745086	0.579482	0.495615	0	0	0.952368	0.99617	0	0.0844794	0	0.840241	0	-21.1198	0
GPM6B	epilepsy-DEE	439	97.255	0.451093	0.744873	0.696631	0.581151	0	0	1.44994	0.16486	1	0.115411	0	0.440124	1	-20.6962	0
STMN2	epilepsy-DEE	440	97.249	0.390617	0.744715	0.600961	0.588475	0	0	0.534337	0.662043	0	0.136481	0	0.469084	0	-5.92428	0
SYN3	epilepsy-DEE	441	97.242	0.59557	0.744044	0.67316	0.521356	0	0	0.425084	0.114537	0	0.0200726	0	0.688136	0	-36.1655	0
SYNGR1	epilepsy-DEE	442	97.236	0.477313	0.743352	0.710207	0.447079	0	0	0.529316	0.140443	0	0.0329265	0	0.324651	0	-54.522	0
NSD1	epilepsy-DEE	443	97.23	0.846049	0.743294	0.603471	0.782177	0	0	2.25649	0.967029	0	0.362796	0	0.999227	0	-3.50189	0
ORAI2	epilepsy-DEE	444	97.224	0.505748	0.74324	0.685108	0.468276	0	0	1.4783	0.233559	0	0.0379001	0	0.144558	0	-24.3221	0
THRB	epilepsy-DEE	445	97.217	0.519238	0.742988	0.693678	0.791368	0	0	0.86652	0.982424	0	0.177686	0	0.982707	0	-4.08037	0
STK32C	epilepsy-DEE	446	97.211	0.529178	0.742851	0.792102	0.567086	0	0	0.657805	0.277602	0	0.0228975	0	0.951345	0	-12.4787	0
CHGB	epilepsy-DEE	447	97.205	0.530746	0.742523	0.549961	0.446309	0	0	0.362063	0.190463	0	0.017389	0	0.556354	0	-73.8702	0
RNF123	epilepsy-DEE	448	97.199	0.412438	0.74248	0.782359	0.486826	0	0	0.81921	0.325861	0	0.0352865	0	0.158742	0	-26.9924	0
AQP4	epilepsy-DEE	449	97.192	0.514554	0.742073	0.634355	0.603954	0	0	0.355277	0.302068	0	0.00739997	0	0.343605	0	-24.8128	0
ABCA3	epilepsy-DEE	450	97.186	0.504295	0.742073	0.673905	0.339397	0	0	0.530371	0.0733505	0	0.0310788	0	0.212683	0	-50.7928	0
ATOH1	epilepsy-DEE	451	97.18	0.520911	0.741971	0.438287	0.415279	0	0	0.489837	0.999228	0	0.0111249	0	0.919996	0	-43.9182	0
EPB41L1	epilepsy-DEE	452	97.173	0.390545	0.741625	0.625426	0.597681	0	0	1.10203	0.613327	0	0.0751227	0	0.669558	0	-12.9229	0
PCDH1	epilepsy-DEE	453	97.167	0.647622	0.741562	0.780124	0.524581	0	0	0.734138	0.732382	0	0.183532	0	0.958008	0	-15.681	0
PREX1	epilepsy-DEE	454	97.161	0.673509	0.741339	0.717076	0.492673	0	0	1.33044	0.938798	0	0.220049	0	0.944009	0	-16.1355	0
SUCLG1	epilepsy-DEE	455	97.155	0.478006	0.741106	0.705442	0.303069	0	0	0.43703	0.111227	0	0.00491992	0	0.237967	0	-44.3675	0
ADRA2A	epilepsy-DEE	456	97.148	0.486867	0.741084	0.668575	0.511421	0	0	0.306567	0.298299	0	0.0259683	0	0.851447	0	-49.4809	0
MCF2L	epilepsy-DEE	457	97.142	0.607447	0.740932	0.655472	0.442932	0	0	0.840001	0.250728	0	0.0278783	0	0.967786	0	-30.3084	0
SMPD3	epilepsy-DEE	458	97.136	0.515254	0.740749	0.690139	0.603046	0	0	0.449558	0.309659	0	0.0582522	0	0.817633	0	-29.3735	0
ELMO1	epilepsy-DEE	459	97.13	0.748448	0.740258	0.782703	0.513706	0	0	0.820241	0.581639	0	0.0809351	0	0.8474	0	-7.39631	0
EDIL3	epilepsy-DEE	460	97.123	0.489836	0.73986	0.667823	0.621264	0	0	0.906964	0.311739	0	0.0368721	0	0.31238	0	-14.6997	0
ST8SIA4	epilepsy-DEE	461	97.117	0.567133	0.739518	0.654632	0.520549	0	0	0.551404	0.164174	0	0.0379682	0	0.175011	0	-9.7309	0
KIAA0930	epilepsy-DEE	462	97.111	0.348032	0.739511	0.64997	0.47036	0	0	0.698924	0.198386	0	0.00464842	0	0.249349	0	-33.9239	0
HPCAL4	epilepsy-DEE	463	97.105	0.226618	0.739385	0.68492	0.389766	0	0	1.6003	0.125771	0	0.00854836	0	0.521224	0	-42.9265	0
AKTIP	epilepsy-DEE	464	97.098	0.596527	0.738929	0.701247	0.388353	0	0	0.452918	0.884737	0	0.0778091	0	0.746913	0	-12.8402	0
CRTAC1	epilepsy-DEE	465	97.092	0.443168	0.738847	0.555417	0.479577	0	0	0.502251	0.0510503	0	0.0138162	0	0.706116	0	-50.0387	0
JAKMIP2	epilepsy-DEE	466	97.086	0.691081	0.738667	0.911613	0.742474	0	0	0.562037	0.740864	0	0.165086	0	0.91506	0	-5.8778	0
SYT2	epilepsy-DEE	467	97.079	0.469142	0.738432	0.685108	0.621089	0	0	0.580328	0.742974	0	0.0669134	0	0.921759	0	-13.553	0
MVB12B	epilepsy-DEE	468	97.073	0.457375	0.738432	0.685108	0.611194	0	0	0.56062	0.285293	0	0.0699723	0	0.92847	0	-18.2119	0
ATL1	epilepsy-DEE	469	97.067	0.618668	0.737942	0.717765	0.778718	0	0	0.397539	0.879829	0	0.0819333	0	0.698241	0	-3.62068	0
INPP5F	epilepsy-DEE	470	97.061	0.255207	0.73786	0.617465	0.61546	0	0	0.748017	0.0989735	0	0.0252769	0	0.752387	0	-27.9944	0
ACVR1C	epilepsy-DEE	471	97.054	0.615933	0.737754	0.656586	0.252232	0	0	0.714961	0.783552	0	0.020289	0	0.19012	0	-30.3135	0
ARL8A	epilepsy-DEE	472	97.048	0.545235	0.737734	0.754026	0.803059	0	0	0.256303	0.33098	0	0.257499	0	0.528208	0	-0.439027	0
ASCL1	epilepsy-DEE	473	97.042	0.410513	0.737507	0.484801	0.533967	0	0	0.266677	0.998496	0	0.112727	0	0.944158	0	-11.6523	0
CDS2	epilepsy-DEE	474	97.036	0.497854	0.737417	0.697954	0.704803	0	0	1.21511	0.0843815	0	0.0263248	0	0.605308	0	-5.22184	0
HSPA5	epilepsy-DEE	475	97.029	0.931245	0.73703	0.465993	0.789595	0	0	2.72036	0.99937	0	0.0977557	0	0.885963	0	-3.2333	0
DLX1	epilepsy-DEE	476	97.023	0.225892	0.736472	0.468269	0.706699	0	0	0.137879	0.998992	0	0.146997	0	0.909378	0	-5.95011	0
SCAMP5	epilepsy-DEE	477	97.017	0.377267	0.736372	0.696631	0.626417	0	0	0.503599	0.253606	0	0.0681573	0	0.521407	0	-9.06461	0
SLC29A4	epilepsy-DEE	478	97.011	0.376255	0.736138	0.623033	0.284779	0	0	1.60992	0.054015	0	0.00368094	0	0.355311	0	-76.6128	0
HERC1	epilepsy-DEE	479	97.004	0.65646	0.735833	0.683574	0.449438	0	0	0.949269	0.974092	0	0.0834255	0	0.979482	0	-15.5777	0
PITPNC1	epilepsy-DEE	480	96.998	0.298894	0.735279	0.773474	0.38321	0	0	1.43276	0.531783	0	0.0820587	0	0.976682	0	-10.2939	0
FRMD4A	epilepsy-DEE	481	96.992	0.640308	0.735185	0.791978	0.597535	0	0	0.439728	0.735304	0	0.219264	0	0.994541	0	-17.0859	0
RRM1	epilepsy-DEE	482	96.985	0.713309	0.735039	0.728387	0.655433	0	0	0.359185	0.906785	0	0.175938	0	0.995029	0	-5.05139	0
EHD3	epilepsy-DEE	483	96.979	0.60049	0.734969	0.647855	0.615577	0	0	0.350444	0.14429	0	0.0278806	0	0.484419	0	-16.5022	0
ADCY8	epilepsy-DEE	484	96.973	0.456767	0.734946	0.613743	0.60167	0	0	0.558253	0.953899	0	0.0279121	0	0.750769	0	-15.0405	0
WDR37	epilepsy-DEE	485	96.967	0.740473	0.734127	0.649801	0.395918	0	0	1.87542	0.566841	0	0.0819176	0	0.977666	0	-19.4928	0
PAFAH1B1	epilepsy-DEE	486	96.96	0.877152	0.733838	0.614178	0.680905	0	0	1.81518	0.999989	0	0.616985	0	0.985456	0	-4.194	0
KDM4B	epilepsy-DEE	487	96.954	0.887143	0.733738	0.615892	0.468242	0	0	5.17785	0.474856	0	0.149541	0	0.94593	0	-20.2056	0
DAB1	epilepsy-DEE	488	96.948	0.50608	0.733496	0.683419	0.46891	0	0	0.443094	0.977103	0	0.175711	0	0.986363	0	-17.2047	0
RGS20	epilepsy-DEE	489	96.942	0.510796	0.733311	0.549386	0.354491	0	0	0.338604	0.660746	0	0.00620806	0	0.157074	0	-49.5687	0
PDE1B	epilepsy-DEE	490	96.935	0.601078	0.733145	0.79124	0.621264	0	0	0.690905	0.784446	0	0.0514618	0	0.639814	0	-13.9146	0
NR4A3	epilepsy-DEE	491	96.929	0.407589	0.733098	0.804009	0.514595	0	0	1.35101	0.863575	0	0.135825	0	0.932341	0	-5.7745	0
SERINC1	epilepsy-DEE	492	96.923	0.604734	0.733055	0.662031	0.550872	0	0	0.646776	0.0754394	0	0.0225261	0	0.393454	0	-23.5732	0
ABCD2	epilepsy-DEE	493	96.917	0.458468	0.732328	0.814983	0.579667	0	0	0.435172	0.173064	0	0.0214801	0	0.236082	0	-9.08011	0
SIX6	epilepsy-DEE	494	96.91	0.46447	0.732149	0.467268	0.425885	0	0	0.702319	0.967188	0	0.0424217	0	0.96396	0	-18.3048	0
KCNIP1	epilepsy-DEE	495	96.904	0.603387	0.731719	0.673137	0.621264	0	0	0.73324	0.207343	0	0.0325349	0	0.874251	0	-10.6606	0
SYT3	epilepsy-DEE	496	96.898	0.385857	0.731482	0.696631	0.486726	0	0	0.485426	0.147173	0	0.0556965	0	0.478227	0	-44.8014	0
PTN	epilepsy-DEE	497	96.891	0.618036	0.731324	0.671382	0.625357	0	0	0.318097	0.138065	0	0.0271906	0	0.407754	0	-24.2704	0
POU1F1	epilepsy-DEE	498	96.885	0.485769	0.731314	0.633864	0.31095	0	0	1.6068	0.631537	0	0.0172371	0	0.125965	0	-28.3663	0
LAMTOR3	epilepsy-DEE	499	96.879	0.459258	0.731246	0.684714	0.475502	0	0	0.35364	0.156882	0	0.019261	0	0.233202	0	-14.3019	0
MLXIP	epilepsy-DEE	500	96.873	0.672135	0.731052	0.497352	0.531564	0	0	2.12623	0.273826	0	0.087274	0	0.618184	0	-29.389	0
KCNIP2	epilepsy-DEE	501	96.866	0.611987	0.730982	0.691075	0.616985	0	0	1.35465	0.457652	0	0.0145375	0	0.489297	0	-8.64625	0
MGLL	epilepsy-DEE	502	96.86	0.553674	0.730739	0.728373	0.460024	0	0	0.599735	0.0660526	0	0.0296764	0	0.478309	0	-27.9324	0
CACNA2D2	epilepsy-DEE	503	96.854	0.735599	0.730685	0.823054	0.556189	0	0	1.3175	0.983182	0	0.105406	0	0.793994	0	-20.4535	0
SNAP47	epilepsy-DEE	504	96.848	0.496234	0.730559	0.677617	0.417747	0	0	0.499232	0.0860932	0	0.00425549	0	0.389176	0	-65.1619	0
AKAP6	epilepsy-DEE	505	96.841	0.493643	0.730348	0.68492	0.621089	0	0	0.74882	0.955947	0	0.072808	0	0.870528	0	-34.5592	0
LONP1	epilepsy-DEE	506	96.835	0.755239	0.730245	0.431119	0.50001	0	0	2.36327	0.412818	0	0.0684436	0	0.813736	0	-50.5656	0
PTGER3	epilepsy-DEE	507	96.829	0.495476	0.730195	0.740698	0.495674	0	0	0.403958	0.568931	0	0.0116121	0	0.459369	0	-8.28986	0
MSX1	epilepsy-DEE	508	96.823	0.498009	0.730007	0.686907	0.553902	0	0	0.49267	0.996657	0	0.0469373	0	0.925661	0	-29.8848	0
HTR1B	epilepsy-DEE	509	96.816	0.472523	0.729964	0.626371	0.505103	0	0	1.72904	0.9749	0	0.0277337	0	0.677929	0	-25.2105	0
CORO2B	epilepsy-DEE	510	96.81	0.415052	0.729793	0.70352	0.639467	0	0	1.04998	0.643547	0	0.0597972	0	0.834059	0	-7.97479	0
KCNJ6	epilepsy-DEE	511	96.804	0.763375	0.729586	0.640165	0.823725	0	0	1.26578	0.964429	0	0.102619	0	0.948842	0	-1.06916	0
PC	epilepsy-DEE	512	96.797	0.746358	0.729524	0.704139	0.664815	0	0	0.840197	0.729116	0	0.0349397	0	0.461011	0	-22.0392	0
ELMOD1	epilepsy-DEE	513	96.791	0.447998	0.729475	0.696631	0.475396	0	0	0.358033	0.220474	0	0.0273416	0	0.80482	0	-67.0472	0
USP46	epilepsy-DEE	514	96.785	0.531258	0.729186	0.707246	0.633385	0	0	0.590326	0.331579	0	0.101088	0	0.734627	0	-1.26543	0
RRAGB	epilepsy-DEE	515	96.779	0.488907	0.72899	0.590671	0.34734	0	0	1.86573	0.16486	1	0.126058	0	0.440124	1	-54.6976	0
DPP10	epilepsy-DEE	516	96.772	0.47003	0.728546	0.694161	0.602183	0	0	0.839602	0.300716	0	0.0625743	0	0.735499	0	-30.1276	0
MYH10	epilepsy-DEE	517	96.766	0.888486	0.728488	0.692147	0.357133	0	0	2.26092	0.999791	0	0.175484	0	0.994157	0	-8.81669	0
SRR	epilepsy-DEE	518	96.76	0.645042	0.728401	0.711159	0.455313	0	0	0.312393	0.288026	0	0.00591698	0	0.861542	0	-29.704	0
G3BP2	epilepsy-DEE	519	96.754	0.703678	0.72819	0.691969	0.716342	0	0	0.535344	0.935971	0	0.31156	0	0.836912	0	-1.93172	0
SNAP91	epilepsy-DEE	520	96.747	0.408947	0.727766	0.828772	0.430772	0	0	0.852949	0.524538	0	0.213016	0	0.509084	0	-36.1552	0
LRP4	epilepsy-DEE	521	96.741	0.660461	0.727336	0.730448	0.613938	0	0	0.743409	0.304699	0	0.0357813	0	0.74978	0	-18.7439	0
SRGAP1	epilepsy-DEE	522	96.735	0.496359	0.727241	0.766653	0.588059	0	0	0.22829	0.552126	0	0.069886	0	0.923524	0	-16.6107	0
CHGA	epilepsy-DEE	523	96.729	0.400194	0.727088	0.471345	0.544114	0	0	1.57407	0.176612	0	0.0124153	0	0.527353	0	-77.5476	0
GMPPB	epilepsy-DEE	524	96.722	0.518643	0.726609	0.684278	0.354491	0	0	0.374859	0.345467	0	0.00650174	0	0.207549	0	-49.4448	0
ADCYAP1R1	epilepsy-DEE	525	96.716	0.470104	0.72649	0.683175	0.290276	0	0	0.86682	0.21438	0	0.0140285	0	0.32472	0	-25.8923	0
EPHA3	epilepsy-DEE	526	96.71	0.580375	0.72649	0.683175	0.625357	0	0	0.388615	0.52338	0	0.0323073	0	0.479653	0	-29.203	0
NKX2-2	epilepsy-DEE	527	96.703	0.476553	0.726458	0.524561	0.59908	0	0	0.936691	0.905858	0	0.0648328	0	0.850515	0	-34.43	0
MARK2	epilepsy-DEE	528	96.697	0.944554	0.726449	0.28665	0.779495	0	0	2.78	0.999637	0	0.381635	0	0.904699	0	-3.94091	0
CACNG3	epilepsy-DEE	529	96.691	0.290364	0.726388	0.78556	0.776482	0	0	0.0628982	0.840891	0	0.190689	0	0.687149	0	-3.68266	0
KCNK4	epilepsy-DEE	530	96.685	0.484715	0.726318	0.533784	0.179114	1	1	0.339654	0.164687	0	0.0013972	0	0.649703	0	-68.6173	0
GPHN	epilepsy-DEE	531	96.678	0.744774	0.726184	0.737193	0.67037	0	0	0.917796	0.997563	0	0.137939	0	0.899747	0	-5.40778	0
LMTK2	epilepsy-DEE	532	96.672	0.487042	0.725825	0.604109	0.336932	0	0	1.95907	0.506299	0	0.118399	0	0.868295	0	-44.0525	0
ADGRB3	epilepsy-DEE	533	96.666	0.482851	0.725806	0.74701	0.308389	0	0	1.2632	0.963363	0	0.123476	0	0.440124	1	-45.3153	1
INA	epilepsy-DEE	534	96.66	0.560282	0.725722	0.592869	0.446527	0	0	1.38187	0.490256	0	0.0148363	0	0.282919	0	-52.6058	0
WNK2	epilepsy-DEE	535	96.653	0.78815	0.7257	0.703539	0.576927	0	0	2.36746	0.690773	0	0.137033	0	0.886013	0	-17.5869	0
KCNJ3	epilepsy-DEE	536	96.647	0.758844	0.725425	0.674915	0.800787	0	0	1.0181	0.999628	0	0.175662	0	0.867051	0	-0.568152	0
CEPT1	epilepsy-DEE	537	96.641	0.843014	0.725418	0.410322	0.581599	0	0	2.45853	0.412558	0	0.114958	0	0.561582	0	-7.10191	0
PTPRD	epilepsy-DEE	538	96.634	0.571929	0.725375	0.634574	0.623316	0	0	1.08771	0.834255	0	0.209893	0	0.993409	0	-26.3778	0
ABLIM3	epilepsy-DEE	539	96.628	0.375528	0.725074	0.616746	0.57415	0	0	0.624987	0.080006	0	0.021631	0	0.811635	0	-32.4828	0
CD200	epilepsy-DEE	540	96.622	0.505748	0.724782	0.679949	0.513439	0	0	0.839161	0.0605303	0	0.0373198	0	0.225528	0	-44.507	0
KCNK2	epilepsy-DEE	541	96.616	0.441289	0.724661	0.61212	0.60167	0	0	0.329204	0.649535	0	0.0594248	0	0.773695	0	-14.8598	0
UBE2D1	epilepsy-DEE	542	96.609	0.450343	0.724217	0.661395	0.813391	0	0	0.604789	0.999075	0	0.073776	0	0.246206	0	-3.93575	0
HTR4	epilepsy-DEE	543	96.603	0.530713	0.724055	0.683161	0.387829	0	0	1.20308	0.268302	0	0.0123944	0	0.371184	0	-12.112	0
MTSS1	epilepsy-DEE	544	96.597	0.514632	0.72395	0.66029	0.38321	0	0	1.02647	0.841388	0	0.152037	0	0.990274	0	-18.5838	0
ACHE	epilepsy-DEE	545	96.591	0.594124	0.723831	0.765855	0.534395	0	0	0.595604	0.926915	0	0.0849795	0	0.751293	0	-13.021	0
S1PR1	epilepsy-DEE	546	96.584	0.559088	0.723831	0.716282	0.535328	0	0	0.622469	0.999731	0	0.075657	0	0.551671	0	-8.3725	0
UBQLN4	epilepsy-DEE	547	96.578	0.890815	0.723703	0.517958	0.534395	0	0	2.92363	0.609871	0	0.127004	0	0.648084	0	-8.98714	0
ABCG4	epilepsy-DEE	548	96.572	0.375408	0.723095	0.638823	0.426541	0	0	0.809483	0.350485	0	0.0173305	0	0.511827	0	-27.8136	0
DIRAS1	epilepsy-DEE	549	96.566	0.352207	0.72257	0.696631	0.636084	0	0	0.590115	0.619308	0	0.0564415	0	0.374294	0	-7.48412	0
TMEM163	epilepsy-DEE	550	96.559	0.450496	0.72257	0.696631	0.651246	0	0	0.490642	0.0808155	0	0.0219809	0	0.307475	0	-14.0127	0
SPECC1	epilepsy-DEE	551	96.553	0.357204	0.722183	0.699803	0.413265	0	0	0.52664	0.0669102	0	0.0189881	0	0.359104	0	-58.9432	0
SLC4A3	epilepsy-DEE	552	96.547	0.630903	0.722119	0.732536	0.628782	0	0	1.2725	0.458324	0	0.0368938	0	0.652848	0	-28.4231	0
DLGAP3	epilepsy-DEE	553	96.54	0.471134	0.721994	0.797056	0.554537	0	0	1.658	0.515902	0	0.239549	0	0.941753	0	-14.0334	0
MAST3	epilepsy-DEE	554	96.534	0.519276	0.721643	0.76434	0.534395	1	1	0.36008	0.64696	0	0.149681	0	0.701141	0	-8.87867	0
MOG	epilepsy-DEE	555	96.528	0.435889	0.72143	0.53198	0.531018	0	0	1.41213	0.0722959	0	0.0228477	0	0.324763	0	-28.6659	0
AKT3	epilepsy-DEE	556	96.522	0.752497	0.721314	0.714491	0.782177	0	0	1.51596	0.975993	0	0.297607	0	0.993998	0	-1.46687	0
HEY1	epilepsy-DEE	557	96.515	0.518596	0.721195	0.666981	0.506999	0	0	1.17726	0.993732	0	0.0263872	0	0.605865	0	-23.036	0
CRYM	epilepsy-DEE	558	96.509	0.317603	0.721052	0.440997	0.486958	0	0	0.166903	0.118755	0	0.0059431	0	0.392314	0	-33.0148	0
SS18L1	epilepsy-DEE	559	96.503	0.527579	0.720934	0.665692	0.628782	0	0	0.379533	0.663177	0	0.061902	0	0.823365	0	-28.6865	0
SCN2B	epilepsy-DEE	560	96.497	0.477146	0.720901	0.536643	0.451383	0	0	1.23701	0.284508	0	0.0096347	0	0.268454	0	-29.8952	0
LMX1A	epilepsy-DEE	561	96.49	0.46447	0.720735	0.449668	0.531209	0	0	0.81532	0.905945	0	0.143027	0	0.861905	0	-23.0618	0
CRH	epilepsy-DEE	562	96.484	0.482451	0.720586	0.679234	0.401929	0	0	0.665496	0.869904	0	0.0939787	0	0.348626	0	-70.5387	0
ELOVL4	epilepsy-DEE	563	96.478	0.487054	0.720586	0.66938	0.608287	0	0	0.668786	0.387757	0	0.0438288	0	0.556226	0	-22.4833	0
FOXP2	epilepsy-DEE	564	96.472	0.497059	0.720586	0.683092	0.743896	0	0	0.620571	0.987523	0	0.186902	0	0.975965	0	-4.46774	0
ABAT	epilepsy-DEE	565	96.465	0.41542	0.720256	0.707317	0.506029	1	1	0.304408	0.245342	0	0.0326258	0	0.680071	0	-33.991	0
CACNA1B	epilepsy-DEE	566	96.459	0.832244	0.720137	0.582222	0.460859	0	0	3.6055	0.991327	0	0.0961139	0	0.976392	0	-7.5461	0
CYP46A1	epilepsy-DEE	567	96.453	0.676788	0.719924	0.695895	0.505763	0	0	0.657597	0.20996	0	0.0583027	0	0.972926	0	-13.708	0
UBR3	epilepsy-DEE	568	96.446	0.593941	0.719799	0.707246	0.587923	0	0	1.01301	0.699575	0	0.142742	0	0.914736	0	-8.14008	0
DNAJC5	epilepsy-DEE	569	96.44	0.46978	0.719759	0.679949	0.645801	0	0	0.854657	0.676864	0	0.142219	0	0.437829	0	-6.20836	0
AKAP5	epilepsy-DEE	570	96.434	0.511616	0.719759	0.671382	0.626597	0	0	0.555941	0.991024	0	0.0513363	0	0.194795	0	-32.5138	0
CXCR4	epilepsy-DEE	571	96.428	0.525549	0.719759	0.671382	0.638385	0	0	0.481125	0.996243	0	0.0648886	0	0.438278	0	-13.0262	0
EPHB2	epilepsy-DEE	572	96.421	0.522514	0.719759	0.690234	0.449438	0	0	1.19665	0.989924	0	0.151185	0	0.971092	0	-17.5972	0
RAP2A	epilepsy-DEE	573	96.415	0.503722	0.719759	0.690234	0.7701	0	0	0.691802	0.960483	0	0.282648	0	0.858452	0	-2.629	0
PHF20	epilepsy-DEE	574	96.409	0.738564	0.71954	0.584625	0.581151	0	0	3.97121	0.712099	0	0.141153	0	0.468386	0	-13.2276	0
CTTNBP2	epilepsy-DEE	575	96.403	0.407965	0.719401	0.666639	0.54013	0	0	1.78978	0.0956322	0	0.0111915	0	0.763352	0	-38.3916	0
NETO1	epilepsy-DEE	576	96.396	0.520366	0.719362	0.738815	0.62151	0	0	1.18871	0.165335	0	0.053006	0	0.866179	0	-16.5901	0
TRPM3	epilepsy-DEE	577	96.39	0.604647	0.718866	0.694166	0.628782	0	0	0.446408	0.584685	0	0.0271263	0	0.656598	0	-11.0738	0
EN1	epilepsy-DEE	578	96.384	0.499276	0.718771	0.649582	0.496376	0	0	0.444214	0.999903	0	0.175968	0	0.893201	0	-23.3046	0
CAMSAP2	epilepsy-DEE	579	96.378	0.410331	0.718719	0.710852	0.540267	0	0	0.425457	0.671754	0	0.136904	0	0.963337	0	-15.7017	0
DYRK1A	epilepsy-DEE	580	96.371	0.90243	0.718673	0.426656	0.61022	0	0	3.45733	0.999062	0	0.300185	0	0.996988	0	-6.81266	0
SYT7	epilepsy-DEE	581	96.365	0.509859	0.717928	0.701651	0.584712	0	0	0.880266	0.34353	0	0.124266	0	0.830775	0	-29.5284	0
TM9SF3	epilepsy-DEE	582	96.359	0.936622	0.717885	0.387154	0.612764	0	0	2.37675	0.702848	0	0.358945	0	0.966486	0	-2.62383	0
ABHD12	epilepsy-DEE	583	96.352	0.580375	0.717809	0.698317	0.0942129	0	0	0.479418	0.0497405	0	0.0136371	0	0.106915	0	-41.2117	0
MACF1	epilepsy-DEE	584	96.346	0.602137	0.717645	0.740126	0.507445	0	0	0.986375	0.604518	0	0.222374	0	0.992675	0	-14.1005	0
OGDH	epilepsy-DEE	585	96.34	0.768038	0.717473	0.798723	0.693225	0	0	1.37295	0.839699	0	0.0968812	0	0.840252	0	-5.17535	0
PPIP5K2	epilepsy-DEE	586	96.334	0.594046	0.717393	0.699116	0.387443	0	0	0.725086	0.0839529	0	0.0171235	0	0.529421	0	-2.44306	0
LHX8	epilepsy-DEE	587	96.327	0.532376	0.717219	0.550539	0.592772	0	0	0.348995	0.899256	0	0.0784039	0	0.753565	0	-10.0305	0
OSBPL8	epilepsy-DEE	588	96.321	0.709184	0.71711	0.731935	0.621264	0	0	1.40499	0.65637	0	0.0522818	0	0.637212	0	-8.74438	0
DGKB	epilepsy-DEE	589	96.315	0.46978	0.716866	0.674928	0.615577	0	0	0.9399	0.26709	0	0.0680608	0	0.514338	0	-26.6205	0
NAV3	epilepsy-DEE	590	96.309	0.538394	0.716866	0.671465	0.507445	0	0	0.429526	0.531279	0	0.187942	0	0.96782	0	-18.3926	0
ZNF532	epilepsy-DEE	591	96.302	0.813644	0.716323	0.659955	0.507445	0	0	2.6273	0.8003	0	0.177268	0	0.988142	0	-11.58	0
ATP6V1D	epilepsy-DEE	592	96.296	0.579538	0.715305	0.748013	0.329255	0	0	1.50024	0.0831724	0	0.0187481	0	0.543444	0	-6.19803	0
CNP	epilepsy-DEE	593	96.29	0.377094	0.715282	0.77173	0.655022	0	0	0.274747	0.386632	0	0.0710081	0	0.435589	0	-13.5014	0
ADD2	epilepsy-DEE	594	96.284	0.503624	0.715157	0.719244	0.535122	0	0	0.308908	0.904594	0	0.0952646	0	0.744201	0	-21.7861	0
FUT9	epilepsy-DEE	595	96.277	0.53936	0.715062	0.680722	0.355184	0	0	0.360629	0.293294	0	0.0298079	0	0.0556435	0	-19.1416	0
SLCO1C1	epilepsy-DEE	596	96.271	0.422331	0.714966	0.633539	0.0994582	0	0	0.590183	0.0645419	0	0.00218373	0	0.0953562	0	-57.2904	0
TP53I11	epilepsy-DEE	597	96.265	0.451093	0.714896	0.683175	0.626597	0	0	0.984308	0.193164	0	0.0533572	0	0.21948	0	-15.9702	0
ITSN1	epilepsy-DEE	598	96.258	0.673151	0.714678	0.744382	0.38321	0	0	1.10602	0.963675	0	0.10153	0	0.996413	0	-13.5737	0
PAX3	epilepsy-DEE	599	96.252	0.525903	0.713916	0.630821	0.465726	0	0	1.298	0.999123	0	0.0922914	0	0.974108	0	-5.65053	0
SYT5	epilepsy-DEE	600	96.246	0.431031	0.713821	0.696631	0.547846	0	0	1.14684	0.0872638	0	0.0109046	0	0.532714	0	-61.8047	0
ANP32E	epilepsy-DEE	601	96.24	0.753445	0.713607	0.556389	0.693225	0	0	2.62417	0.769388	0	0.146031	0	0.531034	0	-6.24968	0
FAR2	epilepsy-DEE	602	96.233	0.381253	0.713591	0.665692	0.290276	0	0	1.27098	0.275179	0	0.016306	0	0.304548	0	-18.4959	0
UBASH3B	epilepsy-DEE	603	96.227	0.559485	0.713572	0.602594	0.522671	0	0	0.943295	0.995745	0	0.041198	0	0.793674	0	-22.6383	0
SLC25A25	epilepsy-DEE	604	96.221	0.556241	0.713239	0.665692	0.400809	0	0	0.370551	0.358651	0	0.0114478	0	0.655573	0	-20.7789	0
GRID1	epilepsy-DEE	605	96.215	0.523552	0.713215	0.636959	0.464665	0	0	1.23388	0.658769	0	0.0737243	0	0.956914	0	-24.9471	0
NGEF	epilepsy-DEE	606	96.208	0.532479	0.713215	0.669098	0.543229	0	0	0.584363	0.58738	0	0.0380536	0	0.942437	0	-30.8765	0
ONECUT2	epilepsy-DEE	607	96.202	0.547615	0.713215	0.635168	0.397978	0	0	0.554785	0.94041	0	0.128185	0	0.968608	0	-27.0905	0
ROBO3	epilepsy-DEE	608	96.196	0.303365	0.712865	0.666721	0.436522	0	0	0.453099	0.0805255	0	0.0162801	0	0.440124	1	-44.7962	0
SYN2	epilepsy-DEE	609	96.19	0.633487	0.712709	0.573891	0.370971	0	0	0.774906	0.16486	1	0.00987284	1	0.440124	1	-45.3153	1
CDH2	epilepsy-DEE	610	96.183	0.457375	0.712674	0.693096	0.402131	0	0	0.637463	0.999956	0	0.0960287	0	0.960371	0	-13.0159	0
HID1	epilepsy-DEE	611	96.177	0.577884	0.712663	0.674928	0.628782	1	1	0.310439	0.308204	0	0.0309001	0	0.650189	0	-32.5861	0
AMT	epilepsy-DEE	612	96.171	0.46531	0.71246	0.708295	0.136889	1	1	1.06357	0.0803991	0	0.0040866	0	0.109249	0	-48.0915	0
CUX1	epilepsy-DEE	613	96.164	0.853853	0.712203	0.664854	0.412051	0	0	2.30329	0.977726	0	0.107569	0	0.962569	0	-14.8856	0
DUSP8	epilepsy-DEE	614	96.158	0.632805	0.712119	0.811881	0.336932	0	0	0.308493	0.473846	0	0.120942	0	0.80116	0	-51.0304	0
MATK	epilepsy-DEE	615	96.152	0.55205	0.712002	0.676379	0.351552	0	0	0.491013	0.137783	0	0.0182461	0	0.400809	0	-55.054	0
SKP1	epilepsy-DEE	616	96.146	0.828196	0.711505	0.584312	0.633385	0	0	2.10466	0.78726	0	0.0823648	0	0.624481	0	-1.57017	0
RTN1	epilepsy-DEE	617	96.139	0.340731	0.711301	0.553792	0.632808	0	0	0.46215	0.340747	0	0.0676057	0	0.352628	0	-23.0412	0
EML1	epilepsy-DEE	618	96.133	0.561859	0.71107	0.69853	0.440864	0	0	0.550877	0.326321	0	0.0631933	0	0.983117	0	-27.5761	0
AGAP1	epilepsy-DEE	619	96.127	0.505748	0.71107	0.671382	0.395918	0	0	1.03645	0.415478	0	0.077641	0	0.995547	0	-37.1882	0
ZFHX4	epilepsy-DEE	620	96.121	0.505748	0.71107	0.671382	0.449438	0	0	0.728636	0.94518	0	0.149693	0	0.99435	0	-27.9066	0
IRX1	epilepsy-DEE	621	96.114	0.429553	0.711048	0.534399	0.460164	0	0	0.512148	0.539401	0	0.0241177	0	0.982976	0	-57.6675	0
RRM2	epilepsy-DEE	622	96.108	0.586859	0.710926	0.705986	0.815701	0	0	0.83676	0.729735	0	0.0289295	0	0.970721	0	-3.73431	0
MAPK8	epilepsy-DEE	623	96.102	0.296507	0.71056	0.692249	0.787256	0	0	0.416864	0.999717	0	0.182472	0	0.613063	0	-1.43071	0
ATP8A2	epilepsy-DEE	624	96.096	0.688482	0.710366	0.758455	0.57623	0	0	0.438803	0.0924762	0	0.0283102	0	0.511925	0	-25.8716	0
AMPH	epilepsy-DEE	625	96.089	0.602389	0.710347	0.669445	0.438796	0	0	1.18656	0.362362	0	0.0318191	0	0.245797	0	-48.4582	0
KMT2E	epilepsy-DEE	626	96.083	0.733197	0.710337	0.502224	0.538984	0	0	4.05278	0.876802	0	0.395809	0	0.999192	0	-19.1312	0
TLX3	epilepsy-DEE	627	96.077	0.471422	0.710245	0.452903	0.750216	0	0	1.26567	0.844689	0	0.0738444	0	0.949501	0	-5.36646	0
HBEGF	epilepsy-DEE	628	96.07	0.510384	0.710028	0.665692	0.626597	0	0	0.708793	0.938154	0	0.0428028	0	0.226251	0	-13.4446	0
DYNC1I2	epilepsy-DEE	629	96.064	0.507301	0.70999	0.68453	0.625357	0	0	0.797903	0.293606	0	0.0558617	0	0.406173	0	-16.714	0
NPC1	epilepsy-DEE	630	96.058	0.437972	0.709722	0.7456	0.356076	0	0	0.348783	0.208779	0	0.0334061	0	0.667723	0	-39.218	0
WDFY3	epilepsy-DEE	631	96.052	0.648591	0.709706	0.689258	0.442143	0	0	0.535121	0.952883	0	0.24068	0	0.996502	0	-6.25484	0
TSPAN13	epilepsy-DEE	632	96.045	0.426059	0.708626	0.644288	0.625357	0	0	0.505822	0.178391	0	0.0288724	0	0.374139	0	-13.8164	0
FGF13	epilepsy-DEE	633	96.039	0.466307	0.708359	0.620282	0.652519	1	1	0.469859	0.16486	1	0.216143	0	0.440124	1	-12.3496	0
SLC8A3	epilepsy-DEE	634	96.033	0.50973	0.708299	0.628121	0.511421	0	0	0.480659	0.465515	0	0.0243809	0	0.84458	0	-39.9669	0
CACNA1C	epilepsy-DEE	635	96.027	0.760856	0.708209	0.789913	0.785811	0	0	0.467975	0.999964	0	0.213503	0	0.998982	0	-2.97505	0
TMEM33	epilepsy-DEE	636	96.02	0.589282	0.70809	0.662181	0.511633	0	0	0.442522	0.0710873	0	0.010377	0	0.307153	0	-26.1867	0
GALNT13	epilepsy-DEE	637	96.014	0.365468	0.707915	0.605896	0.451383	0	0	0.961103	0.303614	0	0.0468542	0	0.481776	0	-27.168	0
VIP	epilepsy-DEE	638	96.008	0.477927	0.707718	0.568058	0.258553	0	0	0.510626	0.233835	0	0.00296833	0	0.230923	0	-29.8745	0
USP30	epilepsy-DEE	639	96.002	0.700775	0.707632	0.620991	0.353315	0	0	2.76154	0.136424	0	0.0155696	0	0.524087	0	-42.5753	0
SLC30A9	epilepsy-DEE	640	95.995	0.481762	0.70753	0.656788	0.400809	0	0	0.552456	0.20227	0	0.0201413	0	0.659969	0	-19.6632	0
TTC19	epilepsy-DEE	641	95.989	0.409338	0.706992	0.64072	0.14641	0	0	1.10131	0.167369	0	0.0026295	0	0.374292	0	-50.4623	0
DUSP26	epilepsy-DEE	642	95.983	0.422792	0.70668	0.661512	0.384824	0	0	2.05903	0.229267	0	0.0192846	0	0.416328	0	-44.3624	0
SCN1B	epilepsy-DEE	643	95.976	0.341722	0.706654	0.640052	0.506029	1	1	1.09135	0.231832	0	0.0365124	0	0.365388	0	-32.6223	0
STAU2	epilepsy-DEE	644	95.97	0.517573	0.706646	0.665692	0.628782	0	0	0.830137	0.620115	0	0.0551506	0	0.777247	0	-17.6954	0
RABGAP1L	epilepsy-DEE	645	95.964	0.552578	0.706646	0.653381	0.651246	0	0	1.20362	0.127805	0	0.0372643	0	0.232724	0	-19.1571	0
BTAF1	epilepsy-DEE	646	95.958	0.853853	0.706499	0.630704	0.638683	0	0	2.09603	0.814413	0	0.19915	0	0.99045	0	-6.99344	0
CHL1	epilepsy-DEE	647	95.951	0.59769	0.706387	0.446823	0.51731	0	0	0.40322	0.151761	0	0.0140317	0	0.759316	0	-60.2242	0
MYT1	epilepsy-DEE	648	95.945	0.420699	0.706385	0.714067	0.334893	0	0	0.730168	0.569664	0	0.114345	0	0.976199	0	-29.3115	0
SPOCK1	epilepsy-DEE	649	95.939	0.314231	0.7063	0.68492	0.615577	0	0	0.187406	0.213887	0	0.0373979	0	0.51668	0	-30.1947	0
NEURL4	epilepsy-DEE	650	95.933	0.632008	0.706198	0.70557	0.584712	0	0	0.516036	0.581891	0	0.107213	0	0.817607	0	-26.9769	0
PAK5	epilepsy-DEE	651	95.926	0.521812	0.705992	0.624535	0.401929	0	0	1.10783	0.920001	0	0.131535	0	0.440124	1	-45.3153	1
EMC1	epilepsy-DEE	652	95.92	0.346159	0.705969	0.666316	0.559784	0	0	0.423017	0.0833848	0	0.00739092	0	0.708088	0	-28.9603	0
MAPK8IP1	epilepsy-DEE	653	95.914	0.736042	0.705963	0.47761	0.528473	0	0	2.56479	0.966902	0	0.142241	0	0.771779	0	-20.2159	0
PAX7	epilepsy-DEE	654	95.907	0.473405	0.70585	0.573312	0.294236	0	0	0.432093	0.974298	0	0.0357135	0	0.952514	0	-43.9905	0
PRKCA	epilepsy-DEE	655	95.901	0.631144	0.705747	0.591083	0.373021	0	0	1.15347	0.999627	0	0.0879507	0	0.96582	0	-5.74867	0
PTPRZ1	epilepsy-DEE	656	95.895	0.485761	0.705142	0.516361	0.551164	0	0	0.222739	0.532355	0	0.0647529	0	0.875538	0	-34.7554	0
KIF26B	epilepsy-DEE	657	95.889	0.702794	0.705038	0.461244	0.406681	0	0	3.7515	0.938014	0	0.0965654	0	0.987735	0	-42.7612	0
SMARCD3	epilepsy-DEE	658	95.882	0.635362	0.70486	0.663578	0.639467	0	0	0.335113	0.377472	0	0.0653283	0	0.725238	0	-7.33433	0
KLF9	epilepsy-DEE	659	95.876	0.515549	0.704845	0.684717	0.776482	0	0	1.11237	0.874197	0	0.244907	0	0.812126	0	-2.81494	0
DKK3	epilepsy-DEE	660	95.87	0.496014	0.703954	0.611149	0.519247	0	0	1.39445	0.125923	0	0.00850579	0	0.760899	0	-40.3905	0
ERI3	epilepsy-DEE	661	95.864	0.626621	0.703658	0.389167	0.662459	0	0	2.51756	0.369728	0	0.0429278	0	0.64095	0	-5.31481	0
NIPA1	epilepsy-DEE	662	95.857	0.51419	0.703626	0.571164	0.509667	0	0	0.815123	0.606609	0	0.0448155	0	0.108467	0	-26.4449	0
POU3F4	epilepsy-DEE	663	95.851	0.390956	0.703626	0.655095	0.609524	0	0	0.104347	0.16486	1	0.303311	0	0.440124	1	-7.83017	0
PRDM10	epilepsy-DEE	664	95.845	0.61893	0.70331	0.689258	0.509479	0	0	1.49712	0.995859	0	0.0705366	0	0.984988	0	-21.1043	0
MAP3K9	epilepsy-DEE	665	95.839	0.741671	0.703191	0.497219	0.628782	0	0	1.99422	0.522715	0	0.0597077	0	0.805037	0	-35.6077	0
KLHL29	epilepsy-DEE	666	95.832	0.25007	0.703062	0.820876	0.323027	0	0	1.03374	0.358566	0	0.0955154	0	0.968383	0	-54.2792	0
DMXL2	epilepsy-DEE	667	95.826	0.607711	0.703048	0.672762	0.576721	1	1	0.323923	0.315018	0	0.0974187	0	0.916288	0	-19.1622	0
SYT13	epilepsy-DEE	668	95.82	0.471076	0.702804	0.683175	0.45867	0	0	1.53446	0.112276	0	0.0140315	0	0.327002	0	-48.1122	0
MAP2	epilepsy-DEE	669	95.813	0.505748	0.7028	0.643127	0.691669	0	0	1.29446	0.968926	0	0.245674	0	0.821049	0	-25.3189	0
CHRNA4	epilepsy-DEE	670	95.807	0.489108	0.702632	0.579782	0.511421	1	1	0.739048	0.101324	0	0.0232831	0	0.732228	0	-59.2531	0
CACNA2D3	epilepsy-DEE	671	95.801	0.342189	0.702358	0.657497	0.60167	0	0	0.372288	0.595959	0	0.049981	0	0.859864	0	-14.023	0
HSDL1	epilepsy-DEE	672	95.795	0.531193	0.70215	0.706759	0.497995	0	0	0.860958	0.0644093	0	0.0120709	0	0.352184	0	-65.3943	0
KCNJ10	epilepsy-DEE	673	95.788	0.505089	0.701799	0.685907	0.552702	0	0	0.645333	0.448193	0	0.0274185	0	0.226045	0	-16.0374	0
SORCS1	epilepsy-DEE	674	95.782	0.440017	0.70174	0.515576	0.571892	0	0	0.743236	0.437287	0	0.0441971	0	0.940392	0	-28.0512	0
NFIX	epilepsy-DEE	675	95.776	0.739538	0.701381	0.682101	0.782177	0	0	0.643406	0.975747	0	0.501831	0	0.989186	0	-1.44621	0
SST	epilepsy-DEE	676	95.77	0.445297	0.701294	0.613194	0.511421	0	0	0.619571	0.738671	0	0.0602732	0	0.900138	0	-39.9463	0
DLG2	epilepsy-DEE	677	95.763	0.227432	0.701079	0.696631	0.449438	0	0	0.139936	0.994464	0	0.0876778	0	0.986036	0	-18.6612	0
MECP2	epilepsy-DEE	678	95.757	0.747904	0.700847	0.500236	0.604237	1	1	5.02245	0.16486	1	0.194067	0	0.440124	1	-37.6737	0
PRMT8	epilepsy-DEE	679	95.751	0.82332	0.70067	0.582222	0.424689	0	0	2.25773	0.715397	0	0.109584	0	0.984525	0	-1.40489	0
CBX6	epilepsy-DEE	680	95.745	0.67582	0.700629	0.333312	0.51652	0	0	2.71376	0.742531	0	0.148345	0	0.747537	0	-42.1311	0
NR2C2	epilepsy-DEE	681	95.738	0.599533	0.700186	0.697569	0.645117	0	0	0.617991	0.998782	0	0.193163	0	0.985896	0	-5.71768	0
PPM1H	epilepsy-DEE	682	95.732	0.465653	0.700062	0.597751	0.327895	0	0	1.51149	0.434842	0	0.0449738	0	0.809996	0	-46.2993	0
PCSK1	epilepsy-DEE	683	95.726	0.592356	0.699775	0.634121	0.308306	0	0	0.641622	0.223983	0	0.0228208	0	0.167408	0	-26.259	0
RGS6	epilepsy-DEE	684	95.719	0.529083	0.699544	0.571026	0.518695	0	0	1.13454	0.973294	0	0.0431836	0	0.93635	0	-17.5662	0
LPCAT4	epilepsy-DEE	685	95.713	0.60351	0.699495	0.65155	0.626597	0	0	0.315292	0.352045	0	0.0518132	0	0.307211	0	-20.2624	0
BPTF	epilepsy-DEE	686	95.707	0.851564	0.699454	0.540595	0.520898	0	0	2.575	0.986853	0	0.250648	0	0.998653	0	-8.30019	0
RB1	epilepsy-DEE	687	95.701	0.671757	0.699271	0.707246	0.553922	0	0	0.328073	0.999609	0	0.274167	0	0.970462	0	-10.7897	0
PRDM16	epilepsy-DEE	688	95.694	0.505748	0.699176	0.628155	0.449438	0	0	0.819333	0.975176	0	0.131203	0	0.989466	0	-12.8609	0
YWHAH	epilepsy-DEE	689	95.688	0.448967	0.69895	0.697763	0.794312	0	0	0.289176	0.999163	0	0.14785	0	0.67984	0	-3.3521	0
KCNN3	epilepsy-DEE	690	95.682	0.700283	0.698901	0.71698	0.693225	0	0	1.57487	0.848627	0	0.100659	0	0.881963	0	-6.71453	0
LIN7C	epilepsy-DEE	691	95.676	0.523888	0.698826	0.640604	0.649722	0	0	1.06842	0.317169	0	0.0203402	0	0.448033	0	-6.45111	0
SHTN1	epilepsy-DEE	692	95.669	0.673922	0.698753	0.658896	0.381623	0	0	0.554762	0.780847	0	0.0556527	0	0.440124	1	-45.3153	1
FZD3	epilepsy-DEE	693	95.663	0.703006	0.698753	0.624142	0.474349	0	0	0.36125	0.95468	0	0.0340346	0	0.496246	0	-14.8649	0
GNG2	epilepsy-DEE	694	95.657	0.246695	0.698616	0.533486	0.562312	0	0	0.569959	0.974717	0	0.108052	0	0.165947	0	-14.5344	0
STMN1	epilepsy-DEE	695	95.651	0.237041	0.698423	0.751268	0.631993	0	0	0.193892	0.694599	0	0.108751	0	0.405299	0	-4.94293	0
HOMER1	epilepsy-DEE	696	95.644	0.383712	0.698153	0.771461	0.791368	0	0	0.0331734	0.980318	0	0.155901	0	0.83589	0	-3.22814	0
SPARCL1	epilepsy-DEE	697	95.638	0.537544	0.69802	0.674102	0.0709431	0	0	0.440927	0.427496	0	0.00358112	0	0.0980924	0	-58.9174	0
CYB561	epilepsy-DEE	698	95.632	0.339208	0.697966	0.717535	0.41159	0	0	0.780929	0.12236	0	0.00895344	0	0.452525	0	-46.1288	0
DOCK4	epilepsy-DEE	699	95.625	0.488182	0.697905	0.645805	0.612081	0	0	0.801399	0.737537	0	0.0622786	0	0.856988	0	-19.4566	0
LMO1	epilepsy-DEE	700	95.619	0.293332	0.697753	0.577659	0.377059	0	0	1.1851	0.824694	0	0.0575315	0	0.933551	0	-31.2381	0
SLC25A22	epilepsy-DEE	701	95.613	0.396363	0.697749	0.672968	0.615936	1	1	2.51583	0.30394	0	0.0377614	0	0.322784	0	-23.8727	0
SEMA4A	epilepsy-DEE	702	95.607	0.352287	0.697559	0.591708	0.224607	0	0	0.592523	0.331752	0	0.0161119	0	0.171058	0	-55.1263	0
RNF130	epilepsy-DEE	703	95.6	0.345924	0.697383	0.712534	0.596219	0	0	0.409421	0.497019	0	0.0426417	0	0.7887	0	-16.4506	0
ADCYAP1	epilepsy-DEE	704	95.594	0.573767	0.696865	0.650272	0.608287	0	0	0.819758	0.82755	0	0.0266722	0	0.85765	0	-23.6042	0
TTBK1	epilepsy-DEE	705	95.588	0.58937	0.696589	0.702932	0.497473	0	0	0.955411	0.983653	0	0.140021	0	0.816564	0	-15.149	0
PLLP	epilepsy-DEE	706	95.582	0.44409	0.696441	0.662784	0.346717	0	0	0.42688	0.164365	0	0.00600972	0	0.426553	0	-36.62	0
GNB5	epilepsy-DEE	707	95.575	0.460814	0.696394	0.660977	0.290276	0	0	1.38834	0.472257	0	0.0138056	0	0.2494	0	-33.3247	0
SCAMP1	epilepsy-DEE	708	95.569	0.480045	0.69632	0.646348	0.571009	0	0	1.34048	0.229324	0	0.120388	0	0.518355	0	-12.9745	0
TERF2IP	epilepsy-DEE	709	95.563	0.520128	0.69632	0.617077	0.30585	0	0	0.517135	0.222742	0	0.00439305	0	0.736191	0	-53.1016	0
TMEM25	epilepsy-DEE	710	95.557	0.347406	0.696036	0.67316	0.404255	0	0	0.31287	0.0621568	0	0.00105218	0	0.338352	0	-51.4023	0
NLK	epilepsy-DEE	711	95.55	0.868238	0.69591	0.589979	0.406678	0	0	2.14417	0.999984	0	0.423355	0	0.960095	0	-5.80549	0
CARMIL2	epilepsy-DEE	712	95.544	0.252486	0.695795	0.44545	0.353664	0	0	2.21065	0.155126	0	0.027713	0	0.440124	1	-45.3153	1
TSPAN5	epilepsy-DEE	713	95.538	0.439747	0.695734	0.671382	0.582253	0	0	0.372393	0.553632	0	0.088985	0	0.517347	0	-8.71339	0
KAZN	epilepsy-DEE	714	95.531	0.602015	0.695684	0.670982	0.494734	0	0	0.303935	0.192423	0	0.0852402	0	0.985787	0	-2.21063	0
KLHL3	epilepsy-DEE	715	95.525	0.662771	0.695289	0.726987	0.621264	0	0	0.611923	0.961145	0	0.0645203	0	0.897706	0	-13.7906	0
CANX	epilepsy-DEE	716	95.519	0.740531	0.695255	0.595896	0.449438	0	0	2.72729	0.972355	0	0.0962071	0	0.993691	0	-19.1829	0
CADPS2	epilepsy-DEE	717	95.513	0.459775	0.694592	0.64821	0.511421	0	0	0.662821	0.24581	0	0.040219	0	0.874518	0	-44.4967	0
MGAT1	epilepsy-DEE	718	95.506	0.760684	0.694404	0.488161	0.517288	0	0	2.30832	0.485409	0	0.0793178	0	0.847286	0	-37.9423	0
KIF3B	epilepsy-DEE	719	95.5	0.798945	0.694313	0.691041	0.462681	0	0	1.83466	0.944713	0	0.0707813	0	0.245782	0	-12.3392	0
ARL6IP5	epilepsy-DEE	720	95.494	0.522203	0.69418	0.662181	0.511693	0	0	1.40641	0.0525573	0	0.013128	0	0.252036	0	-36.3618	0
THRA	epilepsy-DEE	721	95.488	0.57224	0.694144	0.571798	0.794312	0	0	1.07452	0.999232	0	0.191501	0	0.585809	0	-3.43474	0
B3GALNT2	epilepsy-DEE	722	95.481	0.501432	0.694026	0.647841	0.607049	0	0	1.89796	0.0839498	0	0.00839379	0	0.666603	0	-31.0883	0
MAG	epilepsy-DEE	723	95.475	0.430706	0.693985	0.685108	0.615577	0	0	0.24771	0.919012	0	0.0283768	0	0.540762	0	-21.032	0
MTUS2	epilepsy-DEE	724	95.469	0.496435	0.69393	0.683711	0.511421	0	0	0.481641	0.082875	0	0.050043	0	0.808415	0	-62.1817	0
SCG5	epilepsy-DEE	725	95.463	0.575519	0.693899	0.636183	0.46935	0	0	0.31295	0.382274	0	0.0134126	0	0.0942892	0	-47.7661	0
RAPGEF1	epilepsy-DEE	726	95.456	0.622632	0.693854	0.689258	0.460859	0	0	1.28093	0.929834	0	0.147136	0	0.970768	0	-7.84567	0
CPE	epilepsy-DEE	727	95.45	0.44045	0.693766	0.578801	0.487717	0	0	0.461381	0.565103	0	0.0317414	0	0.881229	0	-35.5767	0
GRID2	epilepsy-DEE	728	95.444	0.509345	0.693631	0.632347	0.397978	0	0	0.451847	0.70525	0	0.115932	0	0.967718	0	-30.2412	0
CCNY	epilepsy-DEE	729	95.437	0.741984	0.693372	0.523858	0.534395	0	0	2.16792	0.192596	0	0.0968943	0	0.589483	0	-16.3008	0
ZFP1	epilepsy-DEE	730	95.431	0.531193	0.693262	0.703379	0.513439	0	0	1.10656	0.080156	0	0.0244422	0	0.209804	0	-53.4218	0
NFIB	epilepsy-DEE	731	95.425	0.575635	0.693077	0.678671	0.782177	0	0	0.606819	0.992401	0	0.230144	0	0.99879	0	-4.6072	0
SMYD2	epilepsy-DEE	732	95.419	0.5521	0.692654	0.621385	0.61546	0	0	0.770375	0.139637	0	0.0180981	0	0.841548	0	-29.7557	0
GLRA1	epilepsy-DEE	733	95.412	0.335148	0.692592	0.512316	0.569858	0	0	0.139436	0.115889	0	0.0294812	0	0.549109	0	-13.176	0
GRIN2A	epilepsy-DEE	734	95.406	0.838638	0.692551	0.567659	0.46632	0	0	2.06328	0.998135	0	0.138609	0	0.996765	0	-3.02154	0
AKAP7	epilepsy-DEE	735	95.4	0.516331	0.692504	0.65155	0.205984	0	0	1.05105	0.421553	0	0.0017698	0	0.381014	0	-46.8932	0
SPAST	epilepsy-DEE	736	95.394	0.431458	0.692295	0.575377	0.765524	0	0	0.980849	0.896219	0	0.140133	0	0.97525	0	-4.75182	0
YEATS4	epilepsy-DEE	737	95.387	0.510321	0.692282	0.586255	0.18035	0	0	0.651949	0.86658	0	0.00283722	0	0.0859154	0	-3.09901	0
CKMT1B	epilepsy-DEE	738	95.381	0.467695	0.691851	0.52071	0.446527	0	0	0.903695	0.217528	0	0.00792804	0	0.22777	0	-46.2683	0
ATP6V1A	epilepsy-DEE	739	95.375	0.727781	0.691831	0.770569	0.77461	1	1	1.14754	0.910834	0	0.0918921	0	0.81051	0	-4.16817	0
GNB1	epilepsy-DEE	740	95.369	0.685129	0.691765	0.66531	0.7701	0	0	1.19674	0.999541	0	0.427019	0	0.901121	0	-2.77878	0
GRIK4	epilepsy-DEE	741	95.362	0.543915	0.691753	0.64844	0.586849	0	0	1.08093	0.615694	0	0.0416522	0	0.961601	0	-16.9826	0
SLC1A3	epilepsy-DEE	742	95.356	0.227432	0.691583	0.696631	0.576721	0	0	0.174569	0.389874	0	0.095989	0	0.880901	0	-18.5579	0
PNPLA8	epilepsy-DEE	743	95.35	0.769789	0.69122	0.584764	0.513439	0	0	2.05689	0.0735037	0	0.0310695	0	0.208396	0	-45.163	0
WDR6	epilepsy-DEE	744	95.343	0.433221	0.691129	0.672989	0.471822	0	0	0.430324	0.0704617	0	0.0168796	0	0.179064	0	-52.988	0
MAPRE3	epilepsy-DEE	745	95.337	0.515549	0.691073	0.669682	0.595851	0	0	0.778997	0.993115	0	0.0836245	0	0.725879	0	-8.70306	0
OTX2	epilepsy-DEE	746	95.331	0.38628	0.690996	0.569382	0.572672	0	0	0.346791	0.989225	0	0.335473	0	0.992991	0	-7.38598	0
PRKG2	epilepsy-DEE	747	95.325	0.764027	0.690727	0.618861	0.588792	0	0	1.30628	0.973423	0	0.0546503	0	0.517123	0	-7.47379	0
FAM171A2	epilepsy-DEE	748	95.318	0.399382	0.690407	0.69853	0.333749	0	0	0.506419	0.17067	0	0.104683	0	0.663239	0	-90.016	0
CPNE9	epilepsy-DEE	749	95.312	0.347391	0.69028	0.696631	0.544571	0	0	0.423005	0.081961	0	0.0182247	0	0.371112	0	-23.9295	0
ATCAY	epilepsy-DEE	750	95.306	0.34377	0.69028	0.696631	0.675415	0	0	1.02454	0.0566825	0	0.0576597	0	0.453789	0	-24.3014	0
MGAT3	epilepsy-DEE	751	95.3	0.551286	0.69018	0.751048	0.725566	0	0	0.83593	0.770383	0	0.0477918	0	0.336809	0	-6.48727	0
ABR	epilepsy-DEE	752	95.293	0.735795	0.689716	0.673955	0.534395	0	0	0.625153	0.986552	0	0.103422	0	0.910144	0	-9.98399	0
CAMKK1	epilepsy-DEE	753	95.287	0.471648	0.689538	0.612447	0.608287	0	0	0.0935154	0.473374	0	0.0421357	0	0.336821	0	-22.912	0
DGKG	epilepsy-DEE	754	95.281	0.590722	0.689501	0.617993	0.389108	0	0	0.280144	0.0806227	0	0.00315604	0	0.593266	0	-45.2353	0
ITM2C	epilepsy-DEE	755	95.275	0.727366	0.689275	0.620991	0.435376	0	0	1.83752	0.0871017	0	0.0641683	0	0.480062	0	-41.3305	0
APC2	epilepsy-DEE	756	95.268	0.373745	0.689138	0.629927	0.516905	0	0	0.152695	0.799071	0	0.0955138	0	0.814007	0	-76.6438	0
PODXL2	epilepsy-DEE	757	95.262	0.321826	0.689138	0.628121	0.505451	0	0	0.695362	0.134378	0	0.131076	0	0.620255	0	-58.9071	0
DLX6	epilepsy-DEE	758	95.256	0.466854	0.689121	0.344874	0.817377	0	0	1.16342	0.980619	0	0.126785	0	0.983973	0	-0.247921	0
MAU2	epilepsy-DEE	759	95.249	0.674831	0.689075	0.645938	0.7701	0	0	1.06245	0.96838	0	0.376626	0	0.9172	0	-3.87377	0
USP22	epilepsy-DEE	760	95.243	0.709674	0.689	0.636307	0.576721	0	0	0.296928	0.365922	0	0.0987622	0	0.881994	0	-10.578	0
HSF4	epilepsy-DEE	761	95.237	0.481405	0.688831	0.638687	0.115641	0	0	0.412678	0.733615	0	0.00248195	0	0.363317	0	-47.1153	0
WDR13	epilepsy-DEE	762	95.231	0.532953	0.688723	0.593734	0.684818	0	0	0.338093	0.16486	1	0.179094	0	0.440124	1	-21.9772	0
SPHKAP	epilepsy-DEE	763	95.224	0.437858	0.68836	0.665498	0.517098	0	0	0.975901	0.0887387	0	0.0508299	0	0.643136	0	-58.7056	0
CSMD2	epilepsy-DEE	764	95.218	0.47784	0.688341	0.582549	0.376172	0	0	0.763898	0.340668	0	0.00987284	1	0.678643	0	-45.3153	1
SSTR1	epilepsy-DEE	765	95.212	0.525474	0.688261	0.629927	0.434031	0	0	1.48917	0.805518	0	0.04381	0	0.463297	0	-36.1293	0
COBL	epilepsy-DEE	766	95.206	0.487766	0.688106	0.6506	0.207018	0	0	1.60826	0.149797	0	0.0375471	0	0.633249	0	-88.5698	0
CNTNAP1	epilepsy-DEE	767	95.199	0.585166	0.687794	0.678891	0.625357	0	0	0.688003	0.466428	0	0.0357478	0	0.400988	0	-22.8501	0
PTPRR	epilepsy-DEE	768	95.193	0.519929	0.687611	0.487548	0.515501	0	0	1.48365	0.134356	0	0.0128519	0	0.318238	0	-34.8123	0
RTN4RL2	epilepsy-DEE	769	95.187	0.276494	0.687336	0.767549	0.557085	0	0	1.35312	0.916799	0	0.120068	0	0.785104	0	-9.29188	0
ASXL3	epilepsy-DEE	770	95.18	0.493277	0.687295	0.64698	0.395918	0	0	0.572965	0.560567	0	0.133877	0	0.968717	0	-32.6274	0
MPPED2	epilepsy-DEE	771	95.174	0.333778	0.687241	0.668856	0.546161	0	0	0.467942	0.548807	0	0.183586	0	0.922471	0	-11.3269	0
SSBP2	epilepsy-DEE	772	95.168	0.515549	0.687219	0.637361	0.649144	0	0	1.14003	0.263775	0	0.143446	0	0.622551	0	-5.32514	0
PPP1R9A	epilepsy-DEE	773	95.162	0.520089	0.687146	0.65155	0.626597	0	0	1.56312	0.310903	0	0.0294693	0	0.266096	0	-27.9428	0
VTA1	epilepsy-DEE	774	95.155	0.554817	0.687146	0.660372	0.607049	0	0	0.648582	0.0661384	0	0.00736596	0	0.711261	0	-28.8002	0
USP33	epilepsy-DEE	775	95.149	0.46978	0.687146	0.670982	0.621089	0	0	0.804884	0.429009	0	0.0682227	0	0.86519	0	-17.2873	0
FASN	epilepsy-DEE	776	95.143	0.522514	0.687146	0.670982	0.449438	0	0	1.09023	0.927394	0	0.123887	0	0.951884	0	-21.2799	0
CENPB	epilepsy-DEE	777	95.137	0.856368	0.686906	0.381253	0.534022	0	0	3.88073	0.913397	0	0.0953665	0	0.607751	0	-7.59258	0
VOPP1	epilepsy-DEE	778	95.13	0.34037	0.686799	0.707493	0.140045	0	0	0.643729	0.0779535	0	0.00420777	0	0.223953	0	-77.7129	0
ARG2	epilepsy-DEE	779	95.124	0.388285	0.686529	0.586891	0.428828	0	0	0.344278	0.0713422	0	0.00279747	0	0.592098	0	-43.1124	0
PDE4A	epilepsy-DEE	780	95.118	0.580326	0.686039	0.643643	0.608287	0	0	0.790368	0.978928	0	0.0674465	0	0.920123	0	-24.2033	0
SPATA13	epilepsy-DEE	781	95.112	0.549066	0.685829	0.686177	0.438796	0	0	0.37962	0.628555	0	0.0293927	0	0.388099	0	-50.1265	0
RWDD2B	epilepsy-DEE	782	95.105	0.328452	0.685522	0.64872	0.188032	0	0	1.33522	0.0743883	0	0.002012	0	0.440124	1	-52.8433	0
WASF1	epilepsy-DEE	783	95.099	0.588316	0.685157	0.657131	0.55278	0	0	0.614027	0.900483	0	0.228805	0	0.82172	0	-9.8342	0
DDX19A	epilepsy-DEE	784	95.093	0.81728	0.684977	0.547994	0.606156	0	0	2.01154	0.44884	0	0.0779384	0	0.767678	0	-17.6282	0
ARHGAP44	epilepsy-DEE	785	95.086	0.625589	0.684943	0.708476	0.534395	0	0	1.14304	0.453898	0	0.123672	0	0.92501	0	-16.7037	0
ERMN	epilepsy-DEE	786	95.08	0.337335	0.684901	0.68492	0.384201	0	0	0.691778	0.0825522	0	0.00713074	0	0.153693	0	-53.7421	0
PNN	epilepsy-DEE	787	95.074	0.777588	0.684874	0.43959	0.491423	0	0	2.18003	0.0829506	0	0.0659761	0	0.890213	0	-30.8662	0
MAN1B1	epilepsy-DEE	788	95.068	0.42392	0.684642	0.615388	0.395947	0	0	0.645801	0.0554284	0	0.00415797	0	0.390065	0	-69.2268	0
NSUN2	epilepsy-DEE	789	95.061	0.390404	0.684534	0.610824	0.340901	0	0	0.434752	0.298964	0	0.025364	0	0.963683	0	-53.4735	0
ATP6V1B2	epilepsy-DEE	790	95.055	0.590959	0.684418	0.679439	0.560427	1	1	0.46416	0.780493	0	0.119058	0	0.933884	0	-5.36129	0
UBE3A	epilepsy-DEE	791	95.049	0.894366	0.68439	0.573962	0.782177	0	0	2.02729	0.966255	0	0.203504	0	0.988839	0	-0.707608	0
SLC33A1	epilepsy-DEE	792	95.043	0.613716	0.684083	0.708013	0.648598	0	0	0.444882	0.298672	0	0.0165048	0	0.414643	0	-17.9226	0
FABP7	epilepsy-DEE	793	95.036	0.178014	0.684064	0.489712	0.339612	0	0	0.704502	0.219815	0	0.00980828	0	0.212777	0	-48.9179	0
RBM6	epilepsy-DEE	794	95.03	0.481583	0.683827	0.651322	0.680957	0	0	1.08173	0.603304	0	0.200254	0	0.83107	0	-11.926	0
GREM1	epilepsy-DEE	795	95.024	0.479178	0.683702	0.571164	0.621264	0	0	0.773386	0.955074	0	0.0503828	0	0.748249	0	-17.4216	0
HOMER2	epilepsy-DEE	796	95.018	0.549885	0.683627	0.612291	0.523572	0	0	0.445204	0.126596	0	0.0155082	0	0.533978	0	-54.2017	0
TRPV2	epilepsy-DEE	797	95.011	0.425285	0.683568	0.669852	0.55327	0	0	1.02262	0.100707	0	0.010051	0	0.672189	0	-30.5976	0
NETO2	epilepsy-DEE	798	95.005	0.466533	0.683435	0.628121	0.57623	0	0	0.548449	0.0952231	0	0.0385442	0	0.312637	0	-25.8974	0
GLS	epilepsy-DEE	799	94.999	0.558385	0.683276	0.72401	0.758286	0	0	0.305819	0.957147	0	0.12784	0	0.947309	0	-4.52972	0
MAGI1	epilepsy-DEE	800	94.992	0.41056	0.683046	0.66494	0.464665	0	0	0.897594	0.83186	0	0.0697608	0	0.963101	0	-18.8575	0
DCAF5	epilepsy-DEE	801	94.986	0.661238	0.682103	0.659955	0.402921	0	0	0.288308	0.911996	0	0.209667	0	0.995627	0	-5.28898	0
PSD	epilepsy-DEE	802	94.98	0.36885	0.682079	0.659089	0.608287	0	0	0.709577	0.249938	0	0.0748934	0	0.899521	0	-22.3284	0
EVL	epilepsy-DEE	803	94.974	0.520477	0.682021	0.64639	0.49403	0	0	0.445609	0.693026	0	0.124293	0	0.937953	0	-41.7437	0
AP3M2	epilepsy-DEE	804	94.967	0.535482	0.681962	0.672437	0.556374	0	0	0.851566	0.0631516	0	0.0102837	0	0.295582	0	-26.6309	0
UTP15	epilepsy-DEE	805	94.961	0.727366	0.681896	0.569185	0.584712	0	0	2.33943	0.556422	0	0.0919981	0	0.786402	0	-16.337	0
CLIP2	epilepsy-DEE	806	94.955	0.663119	0.68165	0.721219	0.633139	0	0	1.53161	0.707409	0	0.132869	0	0.587616	0	-6.96245	0
PTBP2	epilepsy-DEE	807	94.949	0.632008	0.681562	0.689258	0.779467	0	0	0.488318	0.948708	0	0.243994	0	0.912993	0	-2.12282	0
EPHA7	epilepsy-DEE	808	94.942	0.510056	0.681404	0.660977	0.576721	0	0	0.616335	0.979927	0	0.125935	0	0.901191	0	-11.0583	0
RBBP6	epilepsy-DEE	809	94.936	0.729009	0.681329	0.37933	0.42038	0	0	2.50802	0.627208	0	0.561724	0	0.995559	0	-8.65658	0
BEX2	epilepsy-DEE	810	94.93	0.26018	0.681252	0.488004	0.404847	0	0	0.818444	0.16486	1	0.0376089	0	0.440124	1	-75.9465	0
TOP2B	epilepsy-DEE	811	94.924	0.662082	0.681071	0.729314	0.29278	0	0	0.612975	0.999994	0	0.0774536	0	0.99401	0	-5.10821	0
RAC3	epilepsy-DEE	812	94.917	0.495191	0.680894	0.492763	0.507367	0	0	0.501151	0.846658	0	0.026006	0	0.493598	0	-22.2561	0
COA6	epilepsy-DEE	813	94.911	0.41667	0.680794	0.635079	0.256016	0	0	0.63427	0.0899984	0	0.00555272	0	0.657684	0	-84.9285	0
PTPRJ	epilepsy-DEE	814	94.905	0.435602	0.680545	0.653381	0.283163	0	0	1.09512	0.482543	0	0.021442	0	0.34162	0	-77.2377	0
STMN3	epilepsy-DEE	815	94.898	0.41295	0.680368	0.634885	0.501712	0	0	0.221035	0.0939947	0	0.0179769	0	0.570231	0	-56.402	0
PCDH9	epilepsy-DEE	816	94.892	0.634822	0.680342	0.648282	0.531209	0	0	0.4886	0.839269	0	0.100991	0	0.887905	0	-14.3381	0
NEXMIF	epilepsy-DEE	817	94.886	0.529092	0.679927	0.492699	0.690073	0	0	12	0.16486	1	0.268673	0	0.440124	1	-45.3153	1
FAF1	epilepsy-DEE	818	94.88	0.739938	0.679507	0.424585	0.539625	0	0	2.00628	0.99182	0	0.116191	0	0.947401	0	-10.6813	0
DGKZ	epilepsy-DEE	819	94.873	0.667073	0.679164	0.66897	0.531865	0	0	0.76588	0.84302	0	0.0958044	0	0.364331	0	-15.6603	0
APP	epilepsy-DEE	820	94.867	0.589282	0.678934	0.65155	0.576721	0	0	0.462331	0.979764	0	0.0885298	0	0.883541	0	-23.661	0
MLST8	epilepsy-DEE	821	94.861	0.555688	0.678931	0.688694	0.471744	0	0	0.574784	0.723983	0	0.0333362	0	0.20761	0	-46.0462	0
BASP1	epilepsy-DEE	822	94.855	0.210993	0.678516	0.558381	0.272709	0	0	0.678652	0.491003	0	0.18235	0	0.215524	0	-79.5259	0
PALM	epilepsy-DEE	823	94.848	0.252991	0.678498	0.681703	0.418658	0	0	0.159496	0.0885044	0	0.0565786	0	0.754892	0	-82.1342	0
ATP6AP2	epilepsy-DEE	824	94.842	0.457667	0.678303	0.66994	0.68157	0	0	1.1823	0.16486	1	0.232479	0	0.440124	1	-25.9439	0
HLF	epilepsy-DEE	825	94.836	0.435874	0.678129	0.747227	0.540267	0	0	1.63497	0.901108	0	0.170322	0	0.977604	0	-12.174	0
GRIK1	epilepsy-DEE	826	94.83	0.495707	0.678087	0.522304	0.489234	0	0	0.320837	0.109779	0	0.0199889	0	0.34501	0	-22.1218	0
STXBP5L	epilepsy-DEE	827	94.823	0.304678	0.677594	0.68492	0.571009	0	0	0.697801	0.673428	0	0.0795636	0	0.526424	0	-27.4108	0
CELF1	epilepsy-DEE	828	94.817	0.614376	0.677555	0.645324	0.737388	0	0	0.852676	0.945222	0	0.5281	0	0.910854	0	-1.75094	0
HMGCL	epilepsy-DEE	829	94.811	0.420722	0.677529	0.588968	0.412336	0	0	1.11371	0.0480073	0	0.00364326	0	0.674451	0	-36.6923	0
ARHGEF12	epilepsy-DEE	830	94.804	0.66349	0.67748	0.681852	0.38321	0	0	1.68567	0.720868	0	0.0976747	0	0.998994	0	-10.1183	0
CNDP2	epilepsy-DEE	831	94.798	0.378703	0.67742	0.670597	0.374215	0	0	1.57596	0.0610097	0	0.00331743	0	0.81992	0	-57.9257	0
ZBTB16	epilepsy-DEE	832	94.792	0.522514	0.677412	0.670982	0.655998	0	0	0.841203	0.978404	0	0.212605	0	0.975738	0	-1.2706	0
CCDC85C	epilepsy-DEE	833	94.786	0.524072	0.677412	0.65155	0.338149	0	0	0.921926	0.261264	0	0.0637143	0	0.93024	0	-90.3207	0
FAIM	epilepsy-DEE	834	94.779	0.504508	0.677387	0.641868	0.150736	0	0	0.52616	0.0829427	0	0.00163952	0	0.124687	0	-59.5475	0
ARL6IP1	epilepsy-DEE	835	94.773	0.694401	0.677248	0.435076	0.616985	0	0	2.59772	0.12983	0	0.00996583	0	0.651924	0	-15.8773	0
CPEB3	epilepsy-DEE	836	94.767	0.522514	0.67722	0.609994	0.607498	0	0	0.838134	0.920368	0	0.240676	0	0.984793	0	-7.16389	0
IGFBP2	epilepsy-DEE	837	94.761	0.429545	0.677091	0.70033	0.523457	0	0	1.13551	0.657626	0	0.0519934	0	0.955619	0	-27.1732	0
CAMTA2	epilepsy-DEE	838	94.754	0.522795	0.67696	0.328643	0.538723	0	0	3.2751	0.894866	0	0.103173	0	0.95215	0	-19.7201	0
DOK5	epilepsy-DEE	839	94.748	0.441657	0.67687	0.600223	0.491939	0	0	0.484906	0.19356	0	0.0152354	0	0.520848	0	-36.088	0
NCOA1	epilepsy-DEE	840	94.742	0.663659	0.676741	0.418942	0.692255	0	0	4.56044	0.997333	0	0.161227	0	0.992597	0	-7.42214	0
PELI3	epilepsy-DEE	841	94.736	0.553509	0.676616	0.584302	0.316611	0	0	1.70337	0.0985393	0	0.0363386	0	0.0578444	0	-20.314	0
PLXNB1	epilepsy-DEE	842	94.729	0.61775	0.676596	0.651481	0.541776	0	0	1.54555	0.902666	0	0.0339063	0	0.685942	0	-22.0546	0
SLC6A4	epilepsy-DEE	843	94.723	0.481583	0.676469	0.663699	0.628782	0	0	0.777219	0.921931	0	0.0314014	0	0.714216	0	-22.1993	0
CASKIN2	epilepsy-DEE	844	94.717	0.702765	0.676409	0.44922	0.479928	0	0	2.52931	0.315559	0	0.12464	0	0.792285	0	-50.8703	0
ATG16L1	epilepsy-DEE	845	94.71	0.596858	0.676304	0.70557	0.566476	0	0	0.68596	0.627467	0	0.0821183	0	0.93858	0	-13.6873	0
POGLUT1	epilepsy-DEE	846	94.704	0.548925	0.676115	0.680251	0.353906	0	0	0.399195	0.15426	0	0.00841044	0	0.245671	0	-24.725	0
DACH2	epilepsy-DEE	847	94.698	0.524081	0.67606	0.463491	0.359536	0	0	2.53693	0.16486	1	0.0202796	0	0.440124	1	-64.8107	0
ALAD	epilepsy-DEE	848	94.692	0.502884	0.676056	0.563533	0.524869	0	0	0.63714	0.0702892	0	0.0214086	0	0.407806	0	-36.9093	0
CLSTN2	epilepsy-DEE	849	94.685	0.501014	0.675974	0.628121	0.438796	0	0	0.424372	0.0712568	0	0.0229574	0	0.488476	0	-43.1693	0
CHD2	epilepsy-DEE	850	94.679	0.868478	0.675788	0.543943	0.358352	1	1	3.60468	0.966733	0	0.328733	0	0.999204	0	-1.76127	0
NFRKB	epilepsy-DEE	851	94.673	0.59633	0.675702	0.693525	0.440864	0	0	0.301173	0.590016	0	0.0614925	0	0.972473	0	-28.325	0
PAG1	epilepsy-DEE	852	94.667	0.589282	0.675672	0.65155	0.293131	0	0	0.418433	0.369921	0	0.019691	0	0.253424	0	-41.9606	0
PTK2	epilepsy-DEE	853	94.66	0.62085	0.675557	0.670134	0.402131	0	0	0.545966	0.999511	0	0.114519	0	0.995611	0	-11.4044	0
USP47	epilepsy-DEE	854	94.654	0.749463	0.675549	0.581906	0.412295	0	0	1.8241	0.684771	0	0.159548	0	0.992168	0	-3.18682	0
JAKMIP1	epilepsy-DEE	855	94.648	0.705853	0.675483	0.599755	0.412051	0	0	1.8718	0.523458	0	0.117167	0	0.962538	0	-16.4816	0
PIP4K2B	epilepsy-DEE	856	94.642	0.633487	0.675468	0.671841	0.677572	0	0	0.983107	0.983329	0	0.20653	0	0.912212	0	-9.91684	0
ABLIM2	epilepsy-DEE	857	94.635	0.348236	0.675461	0.652752	0.509404	0	0	0.789394	0.104678	0	0.0243326	0	0.884193	0	-71.8403	0
SYBU	epilepsy-DEE	858	94.629	0.404045	0.675394	0.445593	0.438923	0	0	0.389423	0.136818	0	0.0272284	0	0.797714	0	-41.1911	0
APC	epilepsy-DEE	859	94.623	0.339795	0.675281	0.630288	0.469248	0	0	0.21102	0.99183	0	0.199796	0	0.968344	0	-18.7749	0
CCDC167	epilepsy-DEE	860	94.616	0.154132	0.674989	0.651322	0.390414	0	0	0.775029	0.0723118	0	0.00191669	0	0.242054	0	-59.4701	0
SLC35E1	epilepsy-DEE	861	94.61	0.741671	0.674461	0.581634	0.664456	0	0	1.82869	0.102078	0	0.0328978	0	0.395261	0	-25.6392	0
PFN2	epilepsy-DEE	862	94.604	0.377481	0.674445	0.563286	0.621264	0	0	0.859419	0.948336	0	0.069935	0	0.804448	0	-7.28785	0
CMPK1	epilepsy-DEE	863	94.598	0.462836	0.674319	0.620243	0.584712	0	0	0.81308	0.167146	0	0.0801213	0	0.619813	0	-10.2474	0
IPO13	epilepsy-DEE	864	94.591	0.639297	0.674203	0.659955	0.696197	0	0	1.69471	0.839041	0	0.124265	0	0.826338	0	-3.82212	0
PRDX2	epilepsy-DEE	865	94.585	0.485399	0.674099	0.621887	0.303431	0	0	0.565312	0.781864	0	0.0134541	0	0.133548	0	-46.635	0
AP1S3	epilepsy-DEE	866	94.579	0.507149	0.674083	0.546169	0.414367	0	0	0.354866	0.0849434	0	0.00578605	0	0.500974	0	-50.1369	0
CD4	epilepsy-DEE	867	94.573	0.574347	0.67388	0.630798	0.136869	0	0	0.716919	0.180039	0	0.0141343	0	0.505219	0	-99.9122	0
KCTD3	epilepsy-DEE	868	94.566	0.566813	0.673703	0.659955	0.621089	0	0	0.970119	0.601555	0	0.0639358	0	0.887402	0	-13.8733	0
RNF13	epilepsy-DEE	869	94.56	0.506673	0.673592	0.635037	0.475888	1	1	0.679586	0.0965074	0	0.0174136	0	0.436221	0	-34.7399	0
OSBPL3	epilepsy-DEE	870	94.554	0.407647	0.673542	0.638539	0.597828	0	0	0.326916	0.11889	0	0.0163237	0	0.79467	0	-29.9365	0
PRMT5	epilepsy-DEE	871	94.548	0.610841	0.673478	0.695879	0.582849	0	0	0.630354	0.999684	0	0.166388	0	0.66028	0	-4.72083	0
ANKH	epilepsy-DEE	872	94.541	0.709608	0.673445	0.709778	0.611191	0	0	0.672813	0.165358	0	0.0658475	0	0.896515	0	-11.2443	0
STK38L	epilepsy-DEE	873	94.535	0.400301	0.672765	0.691876	0.815701	0	0	0.462477	0.885371	0	0.0652449	0	0.770717	0	-3.60519	0
YTHDC2	epilepsy-DEE	874	94.529	0.505748	0.672663	0.637176	0.576721	0	0	1.18772	0.817449	0	0.0901313	0	0.876557	0	-28.139	0
CLDN10	epilepsy-DEE	875	94.522	0.474379	0.672517	0.614514	0.597828	0	0	1.19595	0.0653803	0	0.0110025	0	0.852232	0	-32.6326	0
NDUFA10	epilepsy-DEE	876	94.516	0.485894	0.672478	0.609035	0.446691	0	0	1.28159	0.0551608	0	0.00414822	0	0.851432	0	-72.8217	0
GRIN2B	epilepsy-DEE	877	94.51	0.694533	0.672137	0.660512	0.416729	1	1	0.832931	0.999862	0	0.566759	0	0.996809	0	-0.490677	0
FLVCR1	epilepsy-DEE	878	94.504	0.486656	0.671739	0.706311	0.640048	0	0	1.01993	0.132611	0	0.00903765	0	0.448937	0	-22.2716	0
ZNF280D	epilepsy-DEE	879	94.497	0.564253	0.671731	0.515442	0.628782	0	0	2.84221	0.386748	0	0.0590342	0	0.729256	0	-38.6809	0
MAPT	epilepsy-DEE	880	94.491	0.555688	0.67162	0.615137	0.58244	0	0	0.605661	0.980874	0	0.109107	0	0.303865	0	-13.9507	0
TAC1	epilepsy-DEE	881	94.485	0.503179	0.67114	0.600898	0.608287	0	0	1.20674	0.92214	0	0.0408935	0	0.373075	0	-23.6971	0
IQCB1	epilepsy-DEE	882	94.479	0.44683	0.671124	0.632658	0.337298	0	0	0.672919	0.185514	0	0.00376689	0	0.10037	0	-26.7703	0
NUDT2	epilepsy-DEE	883	94.472	0.487049	0.671099	0.685853	0.0674178	0	0	1.19434	0.109565	0	0.00156646	0	0.311206	0	-44.5432	0
TRIM26	epilepsy-DEE	884	94.466	0.942986	0.671023	0.452585	0.587983	0	0	2.32687	0.384257	0	0.0332143	0	0.705827	0	-9.71541	0
CNTN2	epilepsy-DEE	885	94.46	0.352078	0.671018	0.765829	0.544549	1	1	1.10006	0.814533	0	0.0526995	0	0.624836	0	-30.0191	0
AGO1	epilepsy-DEE	886	94.453	0.831861	0.670814	0.720315	0.782177	0	0	1.79924	0.999369	0	0.453588	0	0.989216	0	-1.92655	0
RALA	epilepsy-DEE	887	94.447	0.599791	0.670786	0.645305	0.656015	0	0	0.436876	0.999825	0	0.389766	0	0.874632	0	-1.61665	0
PPP1R37	epilepsy-DEE	888	94.441	0.498841	0.670472	0.635648	0.23965	0	0	1.64096	0.136239	0	0.157156	0	0.507872	0	-91.142	0
KIF2A	epilepsy-DEE	889	94.435	0.749223	0.670433	0.570646	0.823725	0	0	1.16063	0.993945	0	0.195232	0	0.933942	0	-0.547492	0
MASP1	epilepsy-DEE	890	94.428	0.58253	0.670312	0.669985	0.2993	0	0	1.83626	0.0670291	0	0.00394903	0	0.820119	0	-46.728	0
TH	epilepsy-DEE	891	94.422	0.541221	0.67029	0.611251	0.324832	0	0	0.628308	0.207196	0	0.00706805	0	0.817038	0	-45.4884	0
EPB41	epilepsy-DEE	892	94.416	0.449179	0.670123	0.648415	0.451698	0	0	0.572663	0.545101	0	0.0185767	0	0.656475	0	-26.4914	0
CA4	epilepsy-DEE	893	94.41	0.510864	0.670077	0.555498	0.0810838	0	0	0.555744	0.103863	0	0.0016259	0	0.597957	0	-81.5454	0
ADRA1B	epilepsy-DEE	894	94.403	0.460237	0.669772	0.651212	0.616634	0	0	0.475442	0.707501	0	0.022179	0	0.841624	0	-27.7052	0
HDAC11	epilepsy-DEE	895	94.397	0.645042	0.669686	0.640853	0.235873	0	0	0.288808	0.510335	0	0.0192882	0	0.496798	0	-40.468	0
NT5C3A	epilepsy-DEE	896	94.391	0.51691	0.669036	0.621226	0.53308	0	0	1.18293	0.0942173	0	0.00553937	0	0.624328	0	-35.4372	0
FOXA1	epilepsy-DEE	897	94.385	0.511277	0.668977	0.6282	0.511421	0	0	1.08551	0.827798	0	0.0504107	0	0.918454	0	-40.7985	0
BPGM	epilepsy-DEE	898	94.378	0.496882	0.668977	0.600942	0.594161	0	0	1.16812	0.127691	0	0.0103242	0	0.400597	0	-34.4507	0
CD46	epilepsy-DEE	899	94.372	0.476596	0.668251	0.711159	0.312291	0	0	1.21615	0.0564156	0	0.00323212	0	0.687325	0	-99.876	0
FAM98B	epilepsy-DEE	900	94.366	0.574347	0.667837	0.605318	0.513439	0	0	1.17877	0.117238	0	0.030071	0	0.412268	0	-72.677	0
PSMA5	epilepsy-DEE	901	94.359	0.843	0.667732	0.605781	0.76658	0	0	2.58447	0.904888	0	0.398417	0	0.547174	0	-1.98853	0
BRCC3	epilepsy-DEE	902	94.353	0.377782	0.667619	0.677033	0.617358	0	0	0.523184	0.16486	1	0.0909912	0	0.440124	1	-21.347	0
NECAP1	epilepsy-DEE	903	94.347	0.485043	0.667532	0.624184	0.575052	1	1	0.468696	0.151923	0	0.04423	0	0.672809	0	-26.5792	0
ATF7IP	epilepsy-DEE	904	94.341	0.745775	0.667394	0.41758	0.597535	0	0	2.82883	0.598197	0	0.239084	0	0.982552	0	-15.9754	0
RAPH1	epilepsy-DEE	905	94.334	0.502536	0.667105	0.626926	0.38321	0	0	1.11025	0.219234	0	0.119542	0	0.98998	0	-17.7883	0
ITPR2	epilepsy-DEE	906	94.328	0.667249	0.66678	0.629862	0.612081	0	0	0.6083	0.689055	0	0.0203276	0	0.850264	0	-19.8905	0
PATZ1	epilepsy-DEE	907	94.322	0.611449	0.666462	0.670698	0.601131	0	0	1.10656	0.946373	0	0.271903	0	0.974177	0	-9.63793	0
SLC6A9	epilepsy-DEE	908	94.316	0.495085	0.666359	0.644399	0.615577	1	1	1.52576	0.184462	0	0.0283696	0	0.491911	0	-20.1178	0
TBCB	epilepsy-DEE	909	94.309	0.555688	0.666346	0.615257	0.22434	0	0	0.635264	0.252195	0	0.0165105	0	0.131685	0	-43.0763	0
HCFC2	epilepsy-DEE	910	94.303	0.914071	0.665976	0.108098	0.655433	0	0	3.79074	0.874369	0	0.190982	0	0.963916	0	-7.36016	0
NCEH1	epilepsy-DEE	911	94.297	0.557788	0.66582	0.612757	0.515501	0	0	0.355305	0.123829	0	0.0102497	0	0.284239	0	-27.5141	0
RAB11FIP4	epilepsy-DEE	912	94.291	0.410777	0.665731	0.660977	0.571009	0	0	0.448571	0.644442	0	0.0925842	0	0.556777	0	-20.4638	0
CST3	epilepsy-DEE	913	94.284	0.371013	0.665678	0.649801	0.158042	0	0	0.349542	0.138969	0	0.00474454	0	0.21393	0	-84.1537	0
LYPLA2	epilepsy-DEE	914	94.278	0.550508	0.665678	0.649801	0.592319	0	0	0.327998	0.618754	0	0.107086	0	0.362476	0	-7.92314	0
SIRPA	epilepsy-DEE	915	94.272	0.505748	0.6656	0.652231	0.467218	0	0	0.724423	0.524061	0	0.0336419	0	0.874665	0	-68.0802	0
PBX3	epilepsy-DEE	916	94.265	0.609352	0.665359	0.537593	0.791368	0	0	1.61679	0.977737	0	0.114893	0	0.97141	0	-3.57936	0
SPAG9	epilepsy-DEE	917	94.259	0.659648	0.66531	0.668673	0.601131	0	0	1.5059	0.929647	0	0.200234	0	0.989448	0	-11.363	0
NNT	epilepsy-DEE	918	94.253	0.465196	0.665261	0.539206	0.540101	0	0	1.45771	0.69363	0	0.0588933	0	0.778382	0	-21.6569	0
GMIP	epilepsy-DEE	919	94.247	0.39024	0.665219	0.722185	0.305516	0	0	1.22067	0.0884993	0	0.0221967	0	0.13072	0	-40.5299	0
AKAP8	epilepsy-DEE	920	94.24	0.515496	0.665209	0.635697	0.475396	0	0	0.384523	0.313984	0	0.0562691	0	0.670613	0	-48.2775	0
ABCB1	epilepsy-DEE	921	94.234	0.513586	0.664872	0.642709	0.628782	0	0	0.916818	0.457494	0	0.0296255	0	0.700148	0	-28.5161	0
SLC4A7	epilepsy-DEE	922	94.228	0.550176	0.664518	0.616649	0.440864	0	0	0.440567	0.385151	0	0.0611295	0	0.966741	0	-11.9312	0
KAT2B	epilepsy-DEE	923	94.222	0.583963	0.663894	0.728223	0.357926	0	0	0.570478	0.999898	0	0.0766942	0	0.978672	0	-13.8474	0
GABRA6	epilepsy-DEE	924	94.215	0.350637	0.663719	0.68492	0.370913	0	0	0.255898	0.128862	0	0.00306307	0	0.316084	0	-48.4427	0
GTPBP1	epilepsy-DEE	925	94.209	0.602492	0.663665	0.625546	0.529568	0	0	0.559081	0.75323	0	0.019977	0	0.882156	0	-5.29415	0
RLBP1	epilepsy-DEE	926	94.203	0.501969	0.663417	0.637423	0.308774	0	0	1.32529	0.0889528	0	0.00350352	0	0.25443	0	-31.2432	0
HIBCH	epilepsy-DEE	927	94.197	0.439159	0.663259	0.551151	0.179467	0	0	0.991177	0.0538581	0	0.00226994	0	0.423274	0	-47.9314	0
PTK2B	epilepsy-DEE	928	94.19	0.459208	0.663106	0.533156	0.500622	0	0	1.32577	0.997816	0	0.0559987	0	0.894255	0	-23.2219	0
MFN1	epilepsy-DEE	929	94.184	0.449905	0.663056	0.610003	0.581619	0	0	1.66256	0.0845969	0	0.0165598	0	0.543613	0	-34.6315	0
SDCCAG8	epilepsy-DEE	930	94.178	0.373631	0.662627	0.720384	0.164432	0	0	1.48489	0.114054	0	0.00162738	0	0.962796	0	-44.6878	0
MTFP1	epilepsy-DEE	931	94.171	0.496618	0.662601	0.593961	0.446527	0	0	0.844747	0.114574	0	0.00492046	0	0.344297	0	-65.6371	0
ACBD5	epilepsy-DEE	932	94.165	0.517494	0.662399	0.655562	0.570949	0	0	0.386228	0.103125	0	0.020692	0	0.601901	0	-23.7488	0
BAIAP2	epilepsy-DEE	933	94.159	0.580805	0.662383	0.51378	0.49403	0	0	1.50586	0.458129	0	0.082144	0	0.732628	0	-40.7727	0
ZFYVE27	epilepsy-DEE	934	94.153	0.494117	0.662337	0.640853	0.533649	0	0	0.446714	0.116082	0	0.00912653	0	0.693564	0	-23.7229	0
ZNF174	epilepsy-DEE	935	94.146	0.585013	0.662337	0.640853	0.513439	0	0	0.365969	0.08492	0	0.0218288	0	0.178844	0	-46.6556	0
CACNB1	epilepsy-DEE	936	94.14	0.458574	0.662298	0.647097	0.57623	0	0	0.809484	0.494084	0	0.0682251	0	0.573505	0	-27.1215	0
EXOC4	epilepsy-DEE	937	94.134	0.376277	0.662208	0.606701	0.523315	0	0	1.99588	0.284385	0	0.0130136	0	0.23834	0	-34.1821	0
CMAS	epilepsy-DEE	938	94.128	0.503082	0.662062	0.599815	0.628782	0	0	0.611305	0.563989	0	0.0461931	0	0.728962	0	-19.0641	0
DNAJA1	epilepsy-DEE	939	94.121	0.511886	0.662038	0.635648	0.595851	0	0	0.871062	0.980988	0	0.0891584	0	0.861697	0	-7.83534	0
AP2B1	epilepsy-DEE	940	94.115	0.715809	0.661561	0.634945	0.633385	0	0	0.366098	0.998218	0	0.128451	0	0.933398	0	-1.55984	0
ARHGEF7	epilepsy-DEE	941	94.109	0.585828	0.661537	0.659086	0.317435	0	0	0.381721	0.999258	0	0.139817	0	0.994287	0	-15.1438	0
PTX3	epilepsy-DEE	942	94.103	0.516617	0.661413	0.65155	0.385163	0	0	0.914394	0.133003	0	0.00170226	0	0.610997	0	-60.2861	0
ZNF202	epilepsy-DEE	943	94.096	0.46978	0.661219	0.690063	0.628782	0	0	0.703023	0.175833	0	0.0513343	0	0.773973	0	-27.3385	0
OXCT1	epilepsy-DEE	944	94.09	0.671822	0.661032	0.679912	0.574103	0	0	0.840864	0.579232	0	0.0472566	0	0.431826	0	-9.91168	0
BRI3BP	epilepsy-DEE	945	94.084	0.318242	0.660769	0.665498	0.490386	0	0	0.207271	0.163734	0	0.0274416	0	0.763324	0	-54.0933	0
DHRS13	epilepsy-DEE	946	94.077	0.397588	0.660734	0.608864	0.0869639	0	0	0.451086	0.133305	0	0.00876799	0	0.107297	0	-65.5028	0
LIN7B	epilepsy-DEE	947	94.071	0.366791	0.660731	0.665891	0.421744	0	0	1.27909	0.630775	0	0.112765	0	0.24565	0	-70.4871	0
PAK1	epilepsy-DEE	948	94.065	0.594388	0.660681	0.640136	0.594932	0	0	1.18472	0.999629	0	0.0688246	0	0.456386	0	-1.62698	0
SC5D	epilepsy-DEE	949	94.059	0.442952	0.660635	0.622869	0.628045	0	0	1.18852	0.0651717	0	0.00570097	0	0.482958	0	-34.2389	0
TAOK2	epilepsy-DEE	950	94.052	0.626413	0.660465	0.649508	0.636245	0	0	0.362639	0.906787	0	0.135399	0	0.561705	0	-6.64222	0
ZNF536	epilepsy-DEE	951	94.046	0.740473	0.660356	0.516622	0.694074	0	0	1.83022	0.891233	0	0.193197	0	0.906474	0	-1.57533	0
SLC6A17	epilepsy-DEE	952	94.04	0.301555	0.659923	0.663916	0.626597	0	0	0.631274	0.229612	0	0.0573097	0	0.264571	0	-13.0314	0
PEX26	epilepsy-DEE	953	94.034	0.574033	0.659392	0.57524	0.497995	0	0	0.317044	0.0893983	0	0.0134372	0	0.234705	0	-59.5062	0
MOCS2	epilepsy-DEE	954	94.027	0.416224	0.659235	0.61302	0.0558237	0	0	0.900007	0.049278	0	0.00179212	0	0.0897982	0	-50.4933	0
BRAF	epilepsy-DEE	955	94.021	0.591849	0.658658	0.604873	0.617322	0	0	0.889558	0.993846	0	0.197199	0	0.995171	0	-2.57218	0
RAB3B	epilepsy-DEE	956	94.015	0.50232	0.658396	0.593742	0.531018	0	0	0.404791	0.0896957	0	0.0231105	0	0.268396	0	-31.7494	0
RAP1GAP2	epilepsy-DEE	957	94.009	0.278121	0.658231	0.755199	0.608287	0	0	0.524024	0.804688	0	0.0643657	0	0.652453	0	-22.4678	0
RPTOR	epilepsy-DEE	958	94.002	0.661847	0.658131	0.640557	0.645117	0	0	0.726767	0.950098	0	0.228462	0	0.976479	0	-5.88296	0
SLC2A1	epilepsy-DEE	959	93.996	0.455425	0.658057	0.71011	0.693225	1	1	0.985786	0.882919	0	0.132561	0	0.909855	0	-5.40261	0
DLD	epilepsy-DEE	960	93.99	0.511759	0.657873	0.684668	0.575052	0	0	0.846068	0.113832	0	0.0328802	0	0.621706	0	-20.5051	0
RARB	epilepsy-DEE	961	93.983	0.610703	0.657781	0.726642	0.782177	0	0	1.11537	0.998708	0	0.274976	0	0.996622	0	-1.7716	0
HBS1L	epilepsy-DEE	962	93.977	0.371131	0.657776	0.593768	0.443777	0	0	0.903792	0.222662	0	0.0161676	0	0.789655	0	-26.1402	0
PPP2R2C	epilepsy-DEE	963	93.971	0.640954	0.657377	0.633154	0.525205	0	0	0.269709	0.932647	0	0.134819	0	0.958783	0	-6.21352	0
IL1RAP	epilepsy-DEE	964	93.965	0.488262	0.657267	0.603113	0.560593	0	0	1.19176	0.262253	0	0.0414901	0	0.895172	0	-24.4047	0
RMDN3	epilepsy-DEE	965	93.958	0.529542	0.657059	0.705642	0.460987	0	0	0.23905	0.103911	0	0.01472	0	0.169807	0	-47.8384	0
STX7	epilepsy-DEE	966	93.952	0.481573	0.65686	0.643005	0.541401	0	0	0.256074	0.16494	0	0.0160494	0	0.290025	0	-32.1213	0
CDH6	epilepsy-DEE	967	93.946	0.574998	0.656835	0.638084	0.486055	0	0	0.452468	0.959973	0	0.0904041	0	0.912551	0	-14.3071	0
GPRASP1	epilepsy-DEE	968	93.94	0.439728	0.656755	0.581219	0.302798	0	0	0.510127	0.16486	1	0.0309659	0	0.440124	1	-80.1405	0
LNX1	epilepsy-DEE	969	93.933	0.253487	0.656743	0.728737	0.41874	0	0	0.132566	0.0983028	0	0.00594985	0	0.361042	0	-62.1507	0
AFF4	epilepsy-DEE	970	93.927	0.520688	0.656714	0.640853	0.507445	0	0	0.533619	0.822554	0	0.284396	0	0.985857	0	-9.32803	0
ZNF521	epilepsy-DEE	971	93.921	0.522514	0.656714	0.640853	0.394709	0	0	1.39962	0.998752	0	0.321686	0	0.99649	0	-8.80636	0
BCL9	epilepsy-DEE	972	93.915	0.52634	0.656714	0.640853	0.628782	0	0	0.474481	0.484739	0	0.0539776	0	0.806885	0	-36.4186	0
SPATA2	epilepsy-DEE	973	93.908	0.511616	0.656714	0.640853	0.584712	0	0	0.579123	0.400945	0	0.130764	0	0.73582	0	-38.0559	0
GGA3	epilepsy-DEE	974	93.902	0.498571	0.656714	0.640853	0.293131	0	0	0.629194	0.288121	0	0.0185618	0	0.331636	0	-60.7303	0
CTBP1	epilepsy-DEE	975	93.896	0.676199	0.656486	0.649508	0.683042	0	0	0.322676	0.99986	0	0.186035	0	0.849255	0	-5.23217	0
CPNE7	epilepsy-DEE	976	93.889	0.250659	0.65639	0.665498	0.114317	0	0	0.384501	0.131864	0	0.00173202	0	0.394858	0	-77.1086	0
KIAA1191	epilepsy-DEE	977	93.883	0.485062	0.656273	0.622184	0.495745	0	0	0.48719	0.131448	0	0.0111814	0	0.681386	0	-37.4774	0
FAM117B	epilepsy-DEE	978	93.877	0.526259	0.656257	0.65155	0.615577	0	0	1.59862	0.133517	0	0.0577315	0	0.532156	0	-18.8265	0
WDR7	epilepsy-DEE	979	93.871	0.534307	0.655574	0.637361	0.403524	0	0	1.5191	0.635506	0	0.104767	0	0.943267	0	-22.1476	0
SSH2	epilepsy-DEE	980	93.864	0.481583	0.655488	0.63194	0.584712	0	0	0.869672	0.870259	0	0.0888968	0	0.718587	0	-12.6027	0
TBL1XR1	epilepsy-DEE	981	93.858	0.887745	0.655316	0.531754	0.358352	0	0	4.12839	0.999995	0	0.359614	0	0.998731	0	-1.49786	0
CACNA1E	epilepsy-DEE	982	93.852	0.283829	0.655167	0.694252	0.409839	1	1	0.464212	0.995065	0	0.151564	0	0.990532	0	-1.36357	0
LMO4	epilepsy-DEE	983	93.846	0.31008	0.655141	0.69231	0.810354	0	0	1.28725	0.995935	0	0.13955	0	0.819151	0	-2.10216	0
IL1RAPL1	epilepsy-DEE	984	93.839	0.582979	0.65502	0.626087	0.693341	0	0	0.392605	0.16486	1	0.267501	0	0.440124	1	-8.1659	0
RGS14	epilepsy-DEE	985	93.833	0.519013	0.654397	0.655592	0.476808	0	0	0.700947	0.756265	0	0.0165609	0	0.821223	0	-57.6623	0
MYRIP	epilepsy-DEE	986	93.827	0.296965	0.654223	0.637056	0.593629	0	0	1.3516	0.0576392	0	0.0154084	0	0.564977	0	-28.2165	0
MINPP1	epilepsy-DEE	987	93.821	0.553937	0.654142	0.682099	0.539552	0	0	0.352971	0.24143	0	0.0188292	0	0.393584	0	-26.2383	0
ARHGAP21	epilepsy-DEE	988	93.814	0.446004	0.654014	0.570214	0.384095	0	0	0.875742	0.722253	0	0.100136	0	0.994193	0	-29.3063	0
CLSTN1	epilepsy-DEE	989	93.808	0.461035	0.654014	0.556336	0.511421	0	0	0.274855	0.707636	0	0.0623333	0	0.913234	0	-45.6433	0
DCAF7	epilepsy-DEE	990	93.802	0.588379	0.653982	0.614178	0.737388	0	0	0.462907	0.96279	0	0.531814	0	0.793389	0	-1.15697	0
TSPAN3	epilepsy-DEE	991	93.795	0.471801	0.653802	0.640853	0.664456	0	0	0.845627	0.0999145	0	0.0257339	0	0.481207	0	-13.1295	0
DYNC1LI2	epilepsy-DEE	992	93.789	0.46978	0.653723	0.605318	0.584712	0	0	1.488	0.92272	0	0.11334	0	0.842088	0	-12.05	0
VCAM1	epilepsy-DEE	993	93.783	0.60351	0.653639	0.596192	0.628782	0	0	0.317952	0.682465	0	0.0341274	0	0.704916	0	-35.2358	0
HEATR3	epilepsy-DEE	994	93.777	0.501742	0.653596	0.64829	0.450488	0	0	0.845251	0.0681179	0	0.0171768	0	0.295014	0	-35.8711	0
CACNB2	epilepsy-DEE	995	93.77	0.439594	0.653589	0.654508	0.594161	0	0	0.855508	0.200133	0	0.016834	0	0.596554	0	-33.0716	0
MYB	epilepsy-DEE	996	93.764	0.431726	0.653575	0.568632	0.791368	0	0	0.871694	0.99932	0	0.170522	0	0.972841	0	-1.84391	0
SFXN1	epilepsy-DEE	997	93.758	0.536524	0.653565	0.623186	0.502444	0	0	0.273734	0.150618	0	0.00853653	0	0.764673	0	-60.8904	0
RPL7L1	epilepsy-DEE	998	93.752	0.520128	0.65355	0.642879	0.247984	0	0	0.463069	0.304977	0	0.00374985	0	0.239444	0	-63.8862	0
ENC1	epilepsy-DEE	999	93.745	0.689612	0.653206	0.599755	0.534395	0	0	0.669858	0.887454	0	0.101306	0	0.729456	0	-10.1079	0
POU2F2	epilepsy-DEE	1000	93.739	0.390591	0.653206	0.590809	0.721718	0	0	0.136859	0.822039	0	0.292674	0	0.822375	0	-6.31682	0
SCP2	epilepsy-DEE	1001	93.733	0.575593	0.653052	0.579219	0.575576	0	0	0.314334	0.0504294	0	0.00651386	0	0.387795	0	-29.3838	0
COMTD1	epilepsy-DEE	1002	93.726	0.498323	0.653021	0.649351	0.114317	0	0	0.335462	0.155833	0	0.00223714	0	0.230377	0	-83.3428	0
ANK1	epilepsy-DEE	1003	93.72	0.595727	0.652973	0.443401	0.476347	0	0	2.40845	0.974105	0	0.120175	0	0.956255	0	-18.5269	0
ACOX1	epilepsy-DEE	1004	93.714	0.607447	0.652764	0.64106	0.575388	0	0	0.784085	0.0917124	0	0.041858	0	0.784244	0	-21.7757	0
SLC25A5	epilepsy-DEE	1005	93.708	0.16746	0.652744	0.717466	0.681369	0	0	0.534951	0.16486	1	0.246809	0	0.440124	1	-5.06172	0
ATP5PB	epilepsy-DEE	1006	93.701	0.505986	0.652382	0.59787	0.446527	0	0	0.436302	0.0589143	0	0.00791339	0	0.440124	1	-45.3153	1
SNX19	epilepsy-DEE	1007	93.695	0.480061	0.652221	0.610205	0.481911	0	0	0.896386	0.0632901	0	0.00287831	0	0.53389	0	-59.9401	0
DYNC1LI1	epilepsy-DEE	1008	93.689	0.524072	0.652142	0.605318	0.628782	0	0	1.57645	0.980099	0	0.0577721	0	0.695084	0	-24.0432	0
MAP1LC3A	epilepsy-DEE	1009	93.683	0.217344	0.652014	0.566277	0.165153	0	0	0.516475	0.56393	0	0.0298512	0	0.0415939	0	-11.1926	0
HTR1A	epilepsy-DEE	1010	93.676	0.438775	0.651938	0.431526	0.544549	0	0	0.708914	0.94037	0	0.0216476	0	0.406417	0	-23.3459	0
CLCN3	epilepsy-DEE	1011	93.67	0.756308	0.651687	0.702243	0.791376	0	0	1.13678	0.954695	0	0.0978618	0	0.990388	0	-3.21264	0
IRGQ	epilepsy-DEE	1012	93.664	0.491674	0.651635	0.707259	0.189202	0	0	0.411427	0.124098	0	0.00396787	0	0.213882	0	-65.3995	0
FLOT2	epilepsy-DEE	1013	93.658	0.495085	0.65161	0.640985	0.584224	0	0	1.09483	0.0907362	0	0.0234782	0	0.192991	0	-17.6076	0
ABCD3	epilepsy-DEE	1014	93.651	0.669792	0.651106	0.642834	0.598876	0	0	0.528098	0.548005	0	0.062771	0	0.510938	0	-10.7019	0
HIPK2	epilepsy-DEE	1015	93.645	0.452725	0.651035	0.419088	0.430817	0	0	0.537026	0.999901	0	0.21319	0	0.984446	0	-23.3717	0
GUCY1A2	epilepsy-DEE	1016	93.639	0.435567	0.650988	0.701651	0.628782	0	0	0.248496	0.48406	0	0.061643	0	0.768978	0	-10.485	0
KIFAP3	epilepsy-DEE	1017	93.632	0.527405	0.650972	0.570207	0.578142	0	0	0.75308	0.28681	0	0.0484576	0	0.34029	0	-22.2664	0
VAX1	epilepsy-DEE	1018	93.626	0.35933	0.650674	0.411008	0.46136	0	0	3.23328	0.463556	0	0.0737012	0	0.982905	0	-62.6104	0
IGSF8	epilepsy-DEE	1019	93.62	0.405307	0.650587	0.661172	0.146819	0	0	0.999181	0.0614433	0	0.00591471	0	0.0730941	0	-61.4534	0
CTIF	epilepsy-DEE	1020	93.614	0.43109	0.650557	0.607614	0.402828	0	0	0.791353	0.436646	0	0.207292	0	0.9706	0	-30.2154	0
TMX4	epilepsy-DEE	1021	93.607	0.58539	0.650557	0.627641	0.451647	0	0	0.337626	0.0828108	0	0.0250508	0	0.71653	0	-59.2893	0
TENM1	epilepsy-DEE	1022	93.601	0.703792	0.650547	0.685491	0.589802	0	0	0.575786	0.16486	1	0.10295	0	0.440124	1	-21.5691	0
MTMR3	epilepsy-DEE	1023	93.595	0.46978	0.650149	0.65388	0.470371	0	0	0.671278	0.274049	0	0.101242	0	0.968475	0	-6.10506	0
ORMDL1	epilepsy-DEE	1024	93.589	0.417889	0.649999	0.636195	0.376543	0	0	0.85164	0.215896	0	0.00450275	0	0.568684	0	-45.7518	0
CCDC47	epilepsy-DEE	1025	93.582	0.546421	0.64999	0.605476	0.61546	0	0	1.18173	0.122929	0	0.0211432	0	0.811339	0	-20.1126	0
TM7SF2	epilepsy-DEE	1026	93.576	0.38595	0.649945	0.626495	0.391476	0	0	2.06319	0.0682147	0	0.0031432	0	0.142646	0	-63.757	0
PGAM5	epilepsy-DEE	1027	93.57	0.510384	0.649457	0.640985	0.391333	0	0	0.976944	0.163222	0	0.014142	0	0.727331	0	-75.9878	0
ATP2A2	epilepsy-DEE	1028	93.564	0.719762	0.649407	0.711953	0.708594	0	0	0.544715	0.998288	0	0.131899	0	0.994147	0	-3.53804	0
NKTR	epilepsy-DEE	1029	93.557	0.497248	0.648995	0.626596	0.440864	0	0	0.948534	0.569074	0	0.0641262	0	0.971685	0	-15.3608	0
GLS2	epilepsy-DEE	1030	93.551	0.481014	0.64898	0.617786	0.461751	0	0	1.04054	0.211205	0	0.0131002	0	0.153134	0	-25.9284	0
MEIS2	epilepsy-DEE	1031	93.545	0.599105	0.64883	0.62704	0.791368	0	0	0.30554	0.998813	0	0.187861	0	0.995107	0	-0.377047	0
GNB2	epilepsy-DEE	1032	93.538	0.685639	0.648416	0.614178	0.727159	0	0	0.310257	0.994026	0	0.284629	0	0.386886	0	-6.62672	0
OSTM1	epilepsy-DEE	1033	93.532	0.474047	0.64823	0.658742	0.229884	0	0	0.715503	0.104538	0	0.0198113	0	0.190321	0	-5.48525	0
SATB1	epilepsy-DEE	1034	93.526	0.768038	0.648188	0.636817	0.708594	0	0	1.3506	0.997702	0	0.150623	0	0.997905	0	-2.59284	0
SPOCK2	epilepsy-DEE	1035	93.52	0.505748	0.648112	0.640853	0.625357	0	0	1.47046	0.446279	0	0.0374791	0	0.402951	0	-29.1566	0
ASAP2	epilepsy-DEE	1036	93.513	0.521875	0.648112	0.649801	0.395918	0	0	0.594725	0.567111	0	0.0871773	0	0.985002	0	-10.392	0
C12orf43	epilepsy-DEE	1037	93.507	0.5322	0.648112	0.640853	0.117314	0	0	0.410861	0.126344	0	0.00358093	0	0.347788	0	-77.8472	0
HCN4	epilepsy-DEE	1038	93.501	0.471261	0.647553	0.59729	0.367928	0	0	0.915658	0.945458	0	0.093848	0	0.970763	0	-14.0747	0
TRIB2	epilepsy-DEE	1039	93.495	0.794285	0.646953	0.226081	0.497248	0	0	2.13777	0.856335	0	0.0903402	0	0.992794	0	-14.617	0
MAP4K4	epilepsy-DEE	1040	93.488	0.727665	0.646922	0.671221	0.412051	0	0	0.712709	0.810495	0	0.166907	0	0.965992	0	-8.72372	0
GPCPD1	epilepsy-DEE	1041	93.482	0.320911	0.646727	0.644685	0.657767	0	0	0.567238	0.127326	0	0.0499833	0	0.941269	0	-8.47064	0
SORT1	epilepsy-DEE	1042	93.476	0.469142	0.64652	0.59493	0.584712	0	0	0.626658	0.889691	0	0.0836136	0	0.636417	0	-18.1809	0
DMWD	epilepsy-DEE	1043	93.47	0.522514	0.64652	0.59493	0.581151	0	0	1.34341	0.396566	0	0.0859224	0	0.410204	0	-35.6387	0
MRAS	epilepsy-DEE	1044	93.463	0.537343	0.64652	0.59493	0.75405	0	0	0.369449	0.931278	0	0.171607	0	0.632322	0	-0.521667	0
PI4KA	epilepsy-DEE	1045	93.457	0.559139	0.64642	0.686073	0.451698	0	0	0.639548	0.588603	0	0.0166036	0	0.687729	0	-22.4885	0
KLHL42	epilepsy-DEE	1046	93.451	0.595485	0.646271	0.617059	0.571793	0	0	0.38246	0.237651	0	0.0132992	0	0.480121	0	-29.9623	0
UBAC1	epilepsy-DEE	1047	93.444	0.489429	0.646253	0.623692	0.426477	0	0	0.412453	0.248357	0	0.0212289	0	0.382175	0	-61.5722	0
BEX3	epilepsy-DEE	1048	93.438	0.809983	0.646049	0.316542	0.34734	0	0	2.31574	0.16486	1	0.200516	0	0.440124	1	-45.3153	1
SPEN	epilepsy-DEE	1049	93.432	0.838992	0.646045	0.519724	0.351036	0	0	2.47095	0.999955	0	0.423663	0	0.998637	0	-15.9909	0
MID2	epilepsy-DEE	1050	93.426	0.424413	0.646019	0.604065	0.55744	0	0	0.441539	0.16486	1	0.0569545	0	0.440124	1	-19.7717	0
CACNG1	epilepsy-DEE	1051	93.419	0.176038	0.645753	0.662784	0.247984	0	0	1.11657	0.387502	0	0.00227728	0	0.310645	0	-61.7633	0
NT5C1A	epilepsy-DEE	1052	93.413	0.339285	0.645471	0.620507	0.446527	0	0	0.82669	0.312921	0	0.00599919	0	0.440124	0	-47.4717	0
NTN4	epilepsy-DEE	1053	93.407	0.512219	0.645308	0.626859	0.434865	0	0	0.651446	0.564936	0	0.0557182	0	0.982804	0	-19.5289	0
RNF152	epilepsy-DEE	1054	93.401	0.35418	0.645287	0.645757	0.578527	0	0	0.589627	0.297637	0	0.036004	0	0.558731	0	-35.5147	0
MAPK9	epilepsy-DEE	1055	93.394	0.636214	0.645086	0.633474	0.730515	0	0	0.434133	0.986299	0	0.0482718	0	0.709873	0	-5.87263	0
NME1	epilepsy-DEE	1056	93.388	0.451414	0.645009	0.661171	0.594161	0	0	0.461629	0.274708	0	0.0130437	0	0.270382	0	-33.7741	0
PPIL3	epilepsy-DEE	1057	93.382	0.527579	0.644859	0.667714	0.434105	0	0	0.445748	0.0992246	0	0.00441381	0	0.805288	0	-52.5076	0
SLC25A15	epilepsy-DEE	1058	93.376	0.500554	0.644812	0.451543	0.277694	0	0	0.630294	0.0777265	0	0.00326134	0	0.282287	0	-50.204	0
PVALB	epilepsy-DEE	1059	93.369	0.538405	0.644784	0.569796	0.341871	0	0	0.473957	0.589217	0	0.00495041	0	0.741859	0	-67.6618	0
AGTPBP1	epilepsy-DEE	1060	93.363	0.516442	0.644527	0.56426	0.587055	0	0	0.653462	0.214208	0	0.0415215	0	0.812649	0	-25.5514	0
IL12RB2	epilepsy-DEE	1061	93.357	0.482338	0.644523	0.668592	0.229524	0	0	0.907179	0.0794852	0	0.00299703	0	0.247837	0	-58.4835	0
PRRC2B	epilepsy-DEE	1062	93.35	0.653541	0.644479	0.60428	0.336697	0	0	0.369097	0.433114	0	0.147141	0	0.982648	0	-44.9047	0
P4HTM	epilepsy-DEE	1063	93.344	0.231676	0.644237	0.705537	0.340899	1	1	0.908967	0.102649	0	0.0204539	0	0.197194	0	-37.9319	0
AGO4	epilepsy-DEE	1064	93.338	0.656485	0.644009	0.716994	0.474168	0	0	0.604865	0.697535	0	0.127086	0	0.943683	0	-7.90248	0
FAM20C	epilepsy-DEE	1065	93.332	0.52327	0.643624	0.637086	0.0347694	0	0	0.738038	0.132677	0	0.0344493	0	0.950466	0	-87.9758	0
ATE1	epilepsy-DEE	1066	93.325	0.567968	0.643436	0.65155	0.517098	0	0	0.7118	0.10336	0	0.0227037	0	0.82255	0	-45.6123	0
FAM120C	epilepsy-DEE	1067	93.319	0.701196	0.643426	0.641666	0.677767	0	0	1.36644	0.16486	1	0.294799	0	0.440124	1	-12.2514	0
GPR17	epilepsy-DEE	1068	93.313	0.440173	0.643278	0.364746	0.296689	0	0	1.54397	0.290948	0	0.00364998	0	0.235055	0	-52.27	0
RTCA	epilepsy-DEE	1069	93.307	0.400288	0.643274	0.657245	0.0674178	0	0	0.841563	0.0866843	0	0.00136941	0	0.316305	0	-47.0172	0
CCND1	epilepsy-DEE	1070	93.3	0.37508	0.64324	0.639237	0.49097	0	0	0.247858	0.985543	0	0.0672999	0	0.869218	0	-53.5355	0
GOT2	epilepsy-DEE	1071	93.294	0.518757	0.642979	0.64352	0.481832	1	1	1.74135	0.739589	0	0.0279957	0	0.425477	0	-23.4182	0
NTNG1	epilepsy-DEE	1072	93.288	0.598762	0.642918	0.654476	0.693225	0	0	1.02688	0.582424	0	0.104281	0	0.865045	0	-5.59372	0
SNAP29	epilepsy-DEE	1073	93.282	0.564594	0.642778	0.619408	0.299871	0	0	0.614715	0.164967	0	0.00304143	0	0.261746	0	-64.4337	0
CST6	epilepsy-DEE	1074	93.275	0.740531	0.642712	0.625306	0.293131	0	0	2.76173	0.20613	0	0.00892334	0	0.440319	0	-68.7981	0
CKAP5	epilepsy-DEE	1075	93.269	0.389548	0.642658	0.465999	0.44456	0	0	0.329469	0.999608	0	0.185622	0	0.975575	0	-9.40551	0
FGD6	epilepsy-DEE	1076	93.263	0.587788	0.642636	0.504595	0.621089	0	0	1.88776	0.24312	0	0.0215916	0	0.897153	0	-24.9419	0
NEFH	epilepsy-DEE	1077	93.256	0.486329	0.64248	0.556369	0.248016	0	0	0.381366	0.122819	0	0.00275294	0	0.29325	0	-52.9053	0
AAAS	epilepsy-DEE	1078	93.25	0.397429	0.642461	0.660067	0.39186	0	0	0.912866	0.0980818	0	0.00184742	0	0.137297	0	-49.5067	0
SCN3A	epilepsy-DEE	1079	93.244	0.68113	0.641965	0.633154	0.696197	1	1	0.422386	0.875131	0	0.111691	0	0.894748	0	-4.41609	0
KCNC1	epilepsy-DEE	1080	93.238	0.600819	0.641965	0.633154	0.75405	1	1	1.25146	0.973531	0	0.241409	0	0.912776	0	-0.428697	0
NDUFA5	epilepsy-DEE	1081	93.231	0.510384	0.641856	0.598151	0.348326	0	0	1.2477	0.0769137	0	0.00240775	0	0.374821	0	-42.7096	0
ZNF579	epilepsy-DEE	1082	93.225	0.301294	0.641806	0.640853	0.373946	0	0	0.436882	0.162332	0	0.183192	0	0.263354	0	-91.7153	0
BMPR2	epilepsy-DEE	1083	93.219	0.562189	0.641774	0.574215	0.525205	0	0	0.327097	0.99983	0	0.152264	0	0.97456	0	-5.9811	0
SLC25A16	epilepsy-DEE	1084	93.213	0.45381	0.64166	0.736653	0.255542	0	0	0.680731	0.142412	0	0.00358356	0	0.125789	0	-62.0113	0
HSD17B12	epilepsy-DEE	1085	93.206	0.57895	0.641634	0.607738	0.349339	0	0	1.03692	0.0539487	0	0.00434716	0	0.128354	0	-41.94	0
EIF2B2	epilepsy-DEE	1086	93.2	0.367107	0.641634	0.598413	0.315076	1	1	0.519029	0.244642	0	0.00714476	0	0.443004	0	-16.368	0
GNAI1	epilepsy-DEE	1087	93.194	0.476423	0.641599	0.579732	0.563731	0	0	0.865435	0.999771	0	0.0755457	0	0.714822	0	-10.9344	0
SEC14L2	epilepsy-DEE	1088	93.188	0.454846	0.641592	0.622034	0.396834	0	0	0.272679	0.05565	0	0.0063735	0	0.17581	0	-21.8687	0
PRKAR2A	epilepsy-DEE	1089	93.181	0.741671	0.641541	0.525199	0.580297	0	0	2.21103	0.997543	0	0.0319641	0	0.316164	0	-35.4321	0
PCCB	epilepsy-DEE	1090	93.175	0.386584	0.641148	0.660112	0.446527	0	0	1.07505	0.0550754	0	0.00565891	0	0.495311	0	-57.1665	0
SIRT1	epilepsy-DEE	1091	93.169	0.701675	0.64102	0.425975	0.537549	0	0	2.51451	0.999627	0	0.073524	0	0.79963	0	-25.4481	0
USP5	epilepsy-DEE	1092	93.162	0.691075	0.640979	0.643472	0.395918	0	0	0.342163	0.27906	0	0.0848612	0	0.960927	0	-14.4156	0
IPO8	epilepsy-DEE	1093	93.156	0.719357	0.640896	0.547116	0.628782	0	0	1.92345	0.883056	0	0.0406097	0	0.806066	0	-22.9379	0
HSPA12A	epilepsy-DEE	1094	93.15	0.503188	0.640887	0.556741	0.334893	0	0	0.315337	0.856016	0	0.081727	0	0.985327	0	-27.6949	0
TACR1	epilepsy-DEE	1095	93.144	0.376452	0.640803	0.334353	0.506029	0	0	0.737208	0.223262	0	0.00784631	0	0.273123	0	-34.9724	0
TCP11L1	epilepsy-DEE	1096	93.137	0.513513	0.640453	0.680515	0.623455	0	0	0.629472	0.090885	0	0.0326169	0	0.387174	0	-35.2771	0
MDGA2	epilepsy-DEE	1097	93.131	0.498702	0.640378	0.396952	0.42716	0	0	0.351695	0.282561	0	0.101569	0	0.968789	0	-12.2204	0
GRB2	epilepsy-DEE	1098	93.125	0.0755766	0.640177	0.61067	0.822235	0	0	0.0859443	0.99951	0	0.193987	0	0.739948	0	-1.85941	0
PRPF6	epilepsy-DEE	1099	93.119	0.913961	0.64011	0.52666	0.723588	0	0	3.19823	0.986679	0	0.0384783	0	0.930881	0	-2.64966	0
TIMM8A	epilepsy-DEE	1100	93.112	0.30152	0.639898	0.692662	0.647287	0	0	0.80361	0.16486	1	0.190021	0	0.440124	1	-13.0055	0
NPY	epilepsy-DEE	1101	93.106	0.438769	0.639717	0.57461	0.602183	0	0	0.683177	0.650102	0	0.0250159	0	0.751708	0	-34.3009	0
TRPC3	epilepsy-DEE	1102	93.1	0.634477	0.639642	0.572789	0.625357	0	0	0.362406	0.957439	0	0.0291232	0	0.468219	0	-16.5281	0
PREPL	epilepsy-DEE	1103	93.094	0.378186	0.639397	0.633611	0.27017	0	0	1.38385	0.0694946	0	0.00119911	0	0.127893	0	-65.978	0
ASPH	epilepsy-DEE	1104	93.087	0.370254	0.639336	0.602581	0.446527	0	0	0.469459	0.0717233	0	0.00547876	0	0.376375	0	-46.6918	0
FAM234B	epilepsy-DEE	1105	93.081	0.397774	0.639093	0.64699	0.427538	0	0	0.463536	0.0960043	0	0.0126233	0	0.440124	1	-45.3153	1
ATIC	epilepsy-DEE	1106	93.075	0.380324	0.638848	0.482791	0.538886	0	0	0.416073	0.285426	0	0.00203342	0	0.67307	0	-56.6448	0
MOB1B	epilepsy-DEE	1107	93.068	0.483682	0.638814	0.609814	0.323687	0	0	1.10528	0.158415	0	0.0173085	0	0.0694572	0	-22.3645	0
DPYSL4	epilepsy-DEE	1108	93.062	0.477133	0.638811	0.551161	0.519247	0	0	0.404588	0.071038	0	0.0206868	0	0.862939	0	-63.4058	0
DGKI	epilepsy-DEE	1109	93.056	0.668973	0.638725	0.829776	0.528705	0	0	1.36763	0.338695	0	0.0967259	0	0.971084	0	-10.2164	0
F3	epilepsy-DEE	1110	93.05	0.574347	0.638625	0.59493	0.287543	0	0	1.0507	0.219241	0	0.0126292	0	0.522328	0	-61.3553	0
SH3GL2	epilepsy-DEE	1111	93.043	0.474275	0.638537	0.591154	0.543455	0	0	0.628183	0.998292	0	0.0413519	0	0.319371	0	-18.9608	0
IPO7	epilepsy-DEE	1112	93.037	0.694533	0.638371	0.653048	0.541023	0	0	1.28089	0.677045	0	0.332723	0	0.993191	0	-6.55958	0
NR4A2	epilepsy-DEE	1113	93.031	0.490401	0.638267	0.462702	0.816963	0	0	0.559139	0.999576	0	0.259664	0	0.984409	0	-1.12597	0
NELL1	epilepsy-DEE	1114	93.025	0.381419	0.638013	0.506106	0.60796	0	0	0.663856	0.171389	0	0.0183427	0	0.571	0	-32.0696	0
CHD9	epilepsy-DEE	1115	93.018	0.851564	0.637935	0.461113	0.317435	0	0	2.69864	0.997338	0	0.131773	0	0.993775	0	-10.2061	0
DOCK9	epilepsy-DEE	1116	93.012	0.625501	0.637889	0.691252	0.426844	0	0	1.04282	0.559159	0	0.0766216	0	0.994313	0	-17.339	0
CD163	epilepsy-DEE	1117	93.006	0.604081	0.637861	0.641047	0.558052	0	0	1.01947	0.199407	0	0.026552	0	0.174498	0	-28.2114	0
NDUFS5	epilepsy-DEE	1118	92.999	0.516617	0.637632	0.618867	0.510324	0	0	1.3922	0.0940978	0	0.00701166	0	0.246675	0	-58.747	0
ONECUT1	epilepsy-DEE	1119	92.993	0.485068	0.637629	0.62857	0.529406	0	0	0.923782	0.970466	0	0.0809118	0	0.867084	0	-30.768	0
DCUN1D4	epilepsy-DEE	1120	92.987	0.37681	0.63757	0.677491	0.527969	0	0	0.840734	0.101167	0	0.0468212	0	0.10156	0	-19.281	0
GSK3A	epilepsy-DEE	1121	92.981	0.558452	0.637538	0.728152	0.625998	0	0	0.536263	0.999873	0	0.448868	0	0.770524	0	-5.03073	0
LHX1	epilepsy-DEE	1122	92.974	0.673204	0.637494	0.420135	0.545316	0	0	0.453202	0.99444	0	0.0977555	0	0.822524	0	-9.47782	0
QDPR	epilepsy-DEE	1123	92.968	0.510384	0.637486	0.563566	0.503546	0	0	1.65863	0.0922223	0	0.0100714	0	0.599682	0	-53.7885	0
ECSIT	epilepsy-DEE	1124	92.962	0.456325	0.637372	0.574594	0.189202	0	0	1.47097	0.132445	0	0.00323833	0	0.216836	0	-52.5903	0
ST3GAL5	epilepsy-DEE	1125	92.956	0.397118	0.637258	0.527241	0.510754	0	0	0.445262	0.0614366	0	0.0135772	0	0.100618	0	-36.4237	0
SIRT5	epilepsy-DEE	1126	92.949	0.362895	0.637127	0.611635	0.28551	0	0	0.414626	0.155613	0	0.00111083	0	0.852092	0	-73.333	0
PTPRU	epilepsy-DEE	1127	92.943	0.556432	0.63712	0.606181	0.506145	0	0	1.14995	0.969183	0	0.0557366	0	0.947551	0	-35.6232	0
PPA1	epilepsy-DEE	1128	92.937	0.456111	0.636951	0.589542	0.340699	0	0	0.509288	0.30363	0	0.00778487	0	0.329324	0	-48.4686	0
SENP1	epilepsy-DEE	1129	92.931	0.743213	0.636673	0.469059	0.534395	0	0	2.82071	0.66314	0	0.117944	0	0.796778	0	-9.17824	0
NFS1	epilepsy-DEE	1130	92.924	0.553482	0.636671	0.615615	0.450254	0	0	0.510364	0.228221	0	0.0316366	0	0.133397	0	-25.5669	0
GABRA5	epilepsy-DEE	1131	92.918	0.599533	0.636559	0.633154	0.69309	1	1	0.586328	0.920883	0	0.075942	0	0.434032	0	-4.02355	0
LCMT1	epilepsy-DEE	1132	92.912	0.513586	0.63652	0.584625	0.510324	0	0	0.915653	0.0641771	0	0.00702363	0	0.480102	0	-68.5037	0
KLHL1	epilepsy-DEE	1133	92.905	0.446025	0.636405	0.637313	0.542523	0	0	1.51354	0.0535896	0	0.0103538	0	0.101869	0	-12.9849	0
PHKG1	epilepsy-DEE	1134	92.899	0.205998	0.636397	0.573799	0.183789	0	0	1.25587	0.253978	0	0.00107148	0	0.141413	0	-55.6531	0
PRPSAP2	epilepsy-DEE	1135	92.893	0.579183	0.636108	0.611162	0.539531	0	0	0.588401	0.142134	0	0.0314112	0	0.209932	0	-9.18341	0
KDSR	epilepsy-DEE	1136	92.887	0.550414	0.635977	0.620991	0.492479	0	0	0.434667	0.452538	0	0.0146641	0	0.780349	0	-38.9391	0
MAZ	epilepsy-DEE	1137	92.88	0.538394	0.635896	0.57524	0.680283	0	0	0.412837	0.886677	0	0.571712	0	0.607848	0	-53.9022	0
ZHX1	epilepsy-DEE	1138	92.874	0.481583	0.635896	0.57524	0.576721	0	0	1.52005	0.360304	0	0.0894208	0	0.889864	0	-16.4041	0
ZNF281	epilepsy-DEE	1139	92.868	0.527579	0.635896	0.57524	0.776482	0	0	0.437149	0.792916	0	0.173513	0	0.61103	0	-3.79629	0
NOL10	epilepsy-DEE	1140	92.862	0.562108	0.635856	0.598413	0.482187	0	0	0.645985	0.157414	0	0.0413742	0	0.925797	0	-61.8253	0
ALDH5A1	epilepsy-DEE	1141	92.855	0.427189	0.635538	0.620437	0.427115	0	0	1.58773	0.0601599	0	0.00417039	0	0.59464	0	-58.5972	0
GID8	epilepsy-DEE	1142	92.849	0.82618	0.635508	0.442079	0.550847	0	0	2.06203	0.2589	0	0.297293	0	0.958113	0	-8.42932	0
IPMK	epilepsy-DEE	1143	92.843	0.497903	0.634822	0.59606	0.616634	0	0	0.786235	0.282446	0	0.0218245	0	0.705207	0	-32.7721	0
CERS1	epilepsy-DEE	1144	92.837	0.727366	0.63467	0.481398	0.0459599	1	1	2.05108	0.194262	0	0.0156772	0	0.0970662	0	-77.5167	0
UQCRC1	epilepsy-DEE	1145	92.83	0.487463	0.63465	0.660052	0.41874	0	0	1.43562	0.0657585	0	0.0138999	0	0.137724	0	-41.9142	0
CLDN5	epilepsy-DEE	1146	92.824	0.527384	0.634611	0.606281	0.756633	0	0	0.52128	0.600363	0	0.0556617	0	0.676857	0	-2.33976	0
FRYL	epilepsy-DEE	1147	92.818	0.825901	0.634568	0.442921	0.555252	0	0	2.1349	0.321249	0	0.0700409	0	0.880361	0	-19.7304	0
GOSR1	epilepsy-DEE	1148	92.811	0.538399	0.6345	0.649083	0.448552	0	0	1.1208	0.114567	0	0.0171119	0	0.135137	0	-10.5676	0
USP34	epilepsy-DEE	1149	92.805	0.522514	0.634143	0.620991	0.321355	0	0	0.879469	0.825017	0	0.285281	0	0.99817	0	-11.0531	0
EN2	epilepsy-DEE	1150	92.799	0.232963	0.634006	0.414825	0.455233	0	0	0.11952	0.996462	0	0.103646	0	0.996384	0	-58.8244	0
PPFIA1	epilepsy-DEE	1151	92.793	0.524072	0.633921	0.644298	0.515559	0	0	0.906132	0.183862	0	0.493035	0	0.956626	0	-26.5999	0
SCOC	epilepsy-DEE	1152	92.786	0.456884	0.633874	0.508681	0.419962	0	0	1.08506	0.0726916	0	0.0104681	0	0.276906	0	-67.1505	0
CYTH1	epilepsy-DEE	1153	92.78	0.607036	0.633751	0.628724	0.38321	0	0	1.13431	0.421708	0	0.138391	0	0.970725	0	-10.4953	0
ADGRL3	epilepsy-DEE	1154	92.774	0.621203	0.633642	0.601125	0.368922	0	0	0.502166	0.908865	0	0.114058	0	0.440124	1	-45.3153	1
NISCH	epilepsy-DEE	1155	92.768	0.740473	0.633634	0.581634	0.584712	0	0	1.82098	0.604418	0	0.0864407	0	0.64738	0	-29.4561	0
CDK14	epilepsy-DEE	1156	92.761	0.460575	0.633534	0.551294	0.477732	0	0	0.573313	0.944698	0	0.0329619	0	0.301199	0	-19.2294	0
SMYD5	epilepsy-DEE	1157	92.755	0.337566	0.63334	0.651017	0.554889	0	0	0.954321	0.129202	0	0.0111381	0	0.300992	0	-32.5758	0
DGCR2	epilepsy-DEE	1158	92.749	0.426102	0.633228	0.654977	0.40512	0	0	1.05206	0.134192	0	0.0157134	0	0.132591	0	-56.0508	0
GPATCH4	epilepsy-DEE	1159	92.743	0.528696	0.632866	0.613152	0.202806	0	0	1.52351	0.0817338	0	0.00873188	0	0.134613	0	-76.2254	0
CCSER2	epilepsy-DEE	1160	92.736	0.515496	0.632826	0.59493	0.628782	0	0	0.551187	0.185197	0	0.0469609	0	0.790972	0	-33.8154	0
PDHB	epilepsy-DEE	1161	92.73	0.553086	0.63264	0.683967	0.539531	0	0	0.534582	0.144022	0	0.0434887	0	0.363485	0	-13.7958	0
ADAM23	epilepsy-DEE	1162	92.724	0.464411	0.632607	0.584628	0.534395	0	0	0.842847	0.652778	0	0.0821939	0	0.851435	0	-16.7605	0
TRHR	epilepsy-DEE	1163	92.717	0.313387	0.6326	0.542657	0.52026	0	0	0.27494	0.173791	0	0.012547	0	0.140191	0	-27.3178	0
TBK1	epilepsy-DEE	1164	92.711	0.717245	0.632476	0.581634	0.615577	0	0	2.29321	0.882477	0	0.0464553	0	0.48764	0	-16.0581	0
SCYL2	epilepsy-DEE	1165	92.705	0.490059	0.632434	0.57524	0.628782	0	0	0.554587	0.669977	0	0.0514906	0	0.756752	0	-18.8782	0
LPGAT1	epilepsy-DEE	1166	92.699	0.228097	0.632362	0.674656	0.671573	0	0	0.165854	0.479706	0	0.0579637	0	0.578587	0	-5.67636	0
MN1	epilepsy-DEE	1167	92.692	0.471302	0.632327	0.576585	0.363151	0	0	0.642151	0.633014	0	0.562451	0	0.990052	0	-40.5196	0
TOR1B	epilepsy-DEE	1168	92.686	0.50253	0.632192	0.641111	0.293131	0	0	0.775461	0.78397	0	0.00832041	0	0.319176	0	-45.5193	0
TIAL1	epilepsy-DEE	1169	92.68	0.660823	0.632171	0.584312	0.528569	0	0	1.48229	0.627049	0	0.508048	0	0.995026	0	-0.759258	0
GNA11	epilepsy-DEE	1170	92.674	0.453789	0.632168	0.649508	0.649144	0	0	0.0488428	0.998437	0	0.161874	0	0.775232	0	-5.88813	0
NCAM2	epilepsy-DEE	1171	92.667	0.422404	0.632126	0.676569	0.597681	0	0	0.601418	0.507659	0	0.0761631	0	0.623827	0	-23.2064	0
SH3GLB2	epilepsy-DEE	1172	92.661	0.609813	0.631965	0.597342	0.57623	0	0	1.15652	0.190285	0	0.0261765	0	0.431734	0	-26.1247	0
SCARB2	epilepsy-DEE	1173	92.655	0.57578	0.631965	0.597342	0.575388	1	1	0.44721	0.0995161	0	0.0320994	0	0.383435	0	-24.9006	0
ZNF667	epilepsy-DEE	1174	92.649	0.326538	0.631637	0.552343	0.304617	0	0	2.63166	0.0720219	0	0.00408804	0	0.208112	0	-72.2742	0
ZNF462	epilepsy-DEE	1175	92.642	0.87776	0.631598	0.466553	0.370986	0	0	2.59582	0.915293	0	0.372974	0	1	0	-13.3774	0
MAL	epilepsy-DEE	1176	92.636	0.504204	0.631304	0.588287	0.530639	0	0	0.648229	0.191806	0	0.00920486	0	0.64946	0	-69.6193	0
TUBG2	epilepsy-DEE	1177	92.63	0.439872	0.63104	0.613104	0.643786	0	0	1.04872	0.312165	0	0.0245277	0	0.11998	0	-11.8537	0
ADGRV1	epilepsy-DEE	1178	92.623	0.0895589	0.63102	0.479199	0.413265	0	0	1.37454	0.0566231	0	0.0138201	0	0.440124	1	-45.3153	1
TUBGCP4	epilepsy-DEE	1179	92.617	0.544225	0.630854	0.642334	0.637728	0	0	0.850978	0.204136	0	0.0241251	0	0.419273	0	-16.7967	0
KCNA3	epilepsy-DEE	1180	92.611	0.588715	0.630746	0.633154	0.663703	0	0	0.804758	0.68425	0	0.068498	0	0.626158	0	-1.53918	0
CHRM1	epilepsy-DEE	1181	92.605	0.566423	0.630746	0.633154	0.76658	0	0	0.621883	0.818777	0	0.200155	0	0.541206	0	-2.94406	0
GNAL	epilepsy-DEE	1182	92.598	0.642945	0.630746	0.633154	0.665304	0	0	0.436934	0.99272	0	0.16173	0	0.921169	0	-0.826404	0
STRN4	epilepsy-DEE	1183	92.592	0.522514	0.630707	0.594086	0.584712	0	0	0.807991	0.985857	0	0.158761	0	0.750175	0	-32.3847	0
EEF1E1	epilepsy-DEE	1184	92.586	0.510384	0.630707	0.594086	0.628782	0	0	1.25348	0.15189	0	0.0230457	0	0.767122	0	-37.6117	0
PPME1	epilepsy-DEE	1185	92.58	0.503433	0.630707	0.594086	0.584712	0	0	0.443786	0.56377	0	0.128374	0	0.679431	0	-12.5768	0
ATF2	epilepsy-DEE	1186	92.573	0.522514	0.630707	0.584625	0.727458	0	0	0.960743	0.999859	0	0.218057	0	0.87772	0	-2.85626	0
VPS28	epilepsy-DEE	1187	92.567	0.512131	0.630707	0.60888	0.651246	0	0	0.543763	0.0629664	0	0.0298703	0	0.288059	0	-31.7132	0
OXR1	epilepsy-DEE	1188	92.561	0.527579	0.630707	0.594086	0.621089	0	0	0.450857	0.264335	0	0.069372	0	0.890609	0	-24.2188	0
PRMT2	epilepsy-DEE	1189	92.555	0.537346	0.630707	0.584625	0.628782	0	0	0.589423	0.249967	0	0.0248351	0	0.829539	0	-36.4599	0
REV3L	epilepsy-DEE	1190	92.548	0.534307	0.630707	0.594086	0.601131	0	0	1.00935	0.974474	0	0.173131	0	0.987814	0	-18.248	0
RBFOX2	epilepsy-DEE	1191	92.542	0.554766	0.630705	0.627822	0.507445	0	0	0.56028	0.849666	0	0.328027	0	0.972846	0	-16.5694	0
MAP2K1	epilepsy-DEE	1192	92.536	0.749058	0.630389	0.634289	0.797033	0	0	0.677122	0.999582	0	0.0957554	0	0.923845	0	-1.9937	0
GNG4	epilepsy-DEE	1193	92.529	0.150094	0.630377	0.429485	0.612081	0	0	1.27937	0.569086	0	0.0244289	0	0.735003	0	-21.4142	0
BMPR1B	epilepsy-DEE	1194	92.523	0.489044	0.630351	0.588287	0.537549	0	0	1.03724	0.997937	0	0.0638011	0	0.432527	0	-24.0742	0
ZNF24	epilepsy-DEE	1195	92.517	0.481583	0.630161	0.620991	0.690879	0	0	0.688741	0.569969	0	0.168858	0	0.608365	0	-7.77852	0
C2orf49	epilepsy-DEE	1196	92.511	0.498281	0.630161	0.620991	0.484128	0	0	0.663032	0.0806214	0	0.00812405	0	0.221224	0	-49.0057	0
CRBN	epilepsy-DEE	1197	92.504	0.567103	0.630161	0.620991	0.595224	0	0	1.1429	0.0742758	0	0.0201275	0	0.90172	0	-34.1305	0
AP3D1	epilepsy-DEE	1198	92.498	0.46978	0.630161	0.630148	0.584712	0	0	0.984143	0.328995	0	0.0870281	0	0.823103	0	-18.8472	0
ADK	epilepsy-DEE	1199	92.492	0.594806	0.630086	0.634714	0.635441	0	0	0.950807	0.253644	0	0.0227384	0	0.558036	0	-14.5085	0
SCG2	epilepsy-DEE	1200	92.486	0.347222	0.630019	0.478261	0.291913	0	0	0.115046	0.993134	0	0.00920469	0	0.215169	0	-41.1291	0
ZNF8	epilepsy-DEE	1201	92.479	0.621829	0.629904	0.5573	0.287543	0	0	0.563436	0.33893	0	0.0160737	0	0.522201	0	-47.6861	0
MLLT3	epilepsy-DEE	1202	92.473	0.256009	0.629574	0.664177	0.758357	0	0	0.137548	0.800344	0	0.438202	0	0.990968	0	-1.8904	0
PPP2R5E	epilepsy-DEE	1203	92.467	0.743071	0.629491	0.734405	0.816963	0	0	0.977008	0.860174	0	0.442716	0	0.967825	0	-1.18796	0
TENM2	epilepsy-DEE	1204	92.461	0.695649	0.629357	0.887133	0.46891	0	0	0.549271	0.962469	0	0.109608	0	0.984408	0	-19.3327	0
OPRK1	epilepsy-DEE	1205	92.454	0.511139	0.629272	0.305953	0.584357	0	0	0.292736	0.147691	0	0.00428921	0	0.126355	0	-35.5044	0
DUSP3	epilepsy-DEE	1206	92.448	0.488935	0.629169	0.583026	0.400694	0	0	0.453515	0.541076	0	0.020112	0	0.191432	0	-28.9551	0
AGPAT3	epilepsy-DEE	1207	92.442	0.537343	0.629077	0.605666	0.641481	0	0	0.479342	0.278046	0	0.196845	0	0.879921	0	-14.8081	0
CHP1	epilepsy-DEE	1208	92.435	0.503722	0.628697	0.626092	0.592319	0	0	0.822288	0.415505	0	0.0764474	0	0.39558	0	-7.30851	0
FBXW11	epilepsy-DEE	1209	92.429	0.658724	0.628576	0.631714	0.409839	0	0	0.191291	0.999921	0	0.159018	0	0.992442	0	-1.48236	0
EIF3E	epilepsy-DEE	1210	92.423	0.845728	0.628365	0.497773	0.793443	0	0	2.09716	0.770381	0	0.0414627	0	0.906886	0	-2.44822	0
USP24	epilepsy-DEE	1211	92.417	0.735349	0.628253	0.633455	0.395918	0	0	1.68172	0.478471	0	0.162399	0	0.995842	0	-18.9711	0
GCLC	epilepsy-DEE	1212	92.41	0.592914	0.628236	0.614215	0.392619	0	0	1.33553	0.587947	0	0.054433	0	0.637656	0	-11.394	0
SLC1A1	epilepsy-DEE	1213	92.404	0.517948	0.628215	0.515862	0.549543	0	0	0.620195	0.0869117	0	0.0130715	0	0.92721	0	-59.0362	0
VLDLR	epilepsy-DEE	1214	92.398	0.454029	0.628172	0.628939	0.325496	0	0	0.393231	0.226962	0	0.0232158	0	0.982298	0	-45.5245	0
FLOT1	epilepsy-DEE	1215	92.392	0.535703	0.627818	0.624372	0.552039	0	0	0.435656	0.0831546	0	0.0183869	0	0.384556	0	-9.04395	0
THG1L	epilepsy-DEE	1216	92.385	0.498281	0.627521	0.632067	0.413776	0	0	0.903636	0.0915117	0	0.00219381	0	0.493489	0	-42.7251	0
TMEM65	epilepsy-DEE	1217	92.379	0.538635	0.627411	0.714645	0.647799	0	0	0.928342	0.157476	0	0.0194014	0	0.555513	0	-10.3042	0
TRPT1	epilepsy-DEE	1218	92.373	0.391944	0.627237	0.636475	0.0801261	0	0	0.585986	0.0562918	0	0.00141644	0	0.103256	0	-68.8239	0
NPY1R	epilepsy-DEE	1219	92.367	0.567091	0.627207	0.589832	0.649732	0	0	0.487021	0.407507	0	0.043066	0	0.678235	0	-11.6213	0
STARD7	epilepsy-DEE	1220	92.36	0.493277	0.627157	0.592397	0.625357	0	0	0.649545	0.448704	0	0.0541107	0	0.409483	0	-30.5253	0
PPP1R9B	epilepsy-DEE	1221	92.354	0.847456	0.627104	0.552625	0.776482	0	0	1.97206	0.460744	0	0.646741	0	0.831768	0	-3.15583	0
NPEPPS	epilepsy-DEE	1222	92.348	0.739538	0.6271	0.633676	0.717344	0	0	0.772758	0.96157	0	0.197983	0	0.863932	0	-6.32199	0
ZBTB11	epilepsy-DEE	1223	92.341	0.437401	0.627069	0.57524	0.625357	0	0	0.861632	0.260538	0	0.0416505	0	0.433366	0	-22.127	0
GAPDH	epilepsy-DEE	1224	92.335	0.476857	0.626891	0.634686	0.608287	0	0	0.434204	0.957606	0	0.0591536	0	0.804025	0	-21.564	0
TSPAN2	epilepsy-DEE	1225	92.329	0.226837	0.626588	0.653381	0.484128	0	0	0.206672	0.0630469	0	0.0069992	0	0.187382	0	-45.8912	0
GPATCH1	epilepsy-DEE	1226	92.323	0.439626	0.626415	0.62608	0.373523	0	0	0.473939	0.0763525	0	0.0027429	0	0.377686	0	-47.8643	0
EXTL3	epilepsy-DEE	1227	92.316	0.580375	0.626362	0.63194	0.628782	0	0	0.454091	0.27135	0	0.0453766	0	0.650623	0	-19.6477	0
ZNF280C	epilepsy-DEE	1228	92.31	0.505748	0.62634	0.65155	0.684818	0	0	1.13181	0.16486	1	0.219263	0	0.440124	1	-37.0849	0
NDRG1	epilepsy-DEE	1229	92.304	0.554193	0.626317	0.602572	0.356076	0	0	0.272892	0.254285	0	0.0275561	0	0.888802	0	-42.0433	0
CNIH2	epilepsy-DEE	1230	92.298	0.267048	0.626308	0.771617	0.765992	0	0	1.345	0.256352	0	0.216676	0	0.222046	0	-3.38309	0
PTDSS1	epilepsy-DEE	1231	92.291	0.534307	0.625437	0.596291	0.636084	0	0	1.47456	0.254419	0	0.062592	0	0.440124	1	-9.10593	0
DST	epilepsy-DEE	1232	92.285	0.518336	0.625286	0.631314	0.395918	0	0	0.321945	0.827277	0	0.100096	0	0.997145	0	-24.5184	0
STXBP6	epilepsy-DEE	1233	92.279	0.340793	0.625103	0.55679	0.362054	0	0	0.505563	0.216522	0	0.0148765	0	0.0972761	0	-42.2344	0
COX6A1	epilepsy-DEE	1234	92.272	0.323499	0.624924	0.549616	0.157859	0	0	0.699836	0.0723741	0	0.00143099	0	0.331615	0	-72.1502	0
CELF4	epilepsy-DEE	1235	92.266	0.434277	0.624923	0.651415	0.582642	0	0	1.03425	0.802381	0	0.223514	0	0.966853	0	-4.94809	0
PPOX	epilepsy-DEE	1236	92.26	0.48145	0.624657	0.639112	0.269853	0	0	1.17239	0.193909	0	0.01481	0	0.157772	0	-30.2774	0
LSM14B	epilepsy-DEE	1237	92.254	0.46978	0.624462	0.640853	0.641481	0	0	1.14936	0.477084	0	0.207055	0	0.918355	0	-15.7275	0
ZFYVE9	epilepsy-DEE	1238	92.247	0.503433	0.624462	0.640853	0.576721	0	0	0.376998	0.986009	0	0.084699	0	0.873785	0	-21.1353	0
PRKAR2B	epilepsy-DEE	1239	92.241	0.503722	0.624462	0.640853	0.537056	0	0	0.754597	0.999132	0	0.11073	0	0.842834	0	-13.4187	0
SLC6A15	epilepsy-DEE	1240	92.235	0.560809	0.624445	0.532853	0.651246	0	0	1.23613	0.0779425	0	0.0224739	0	0.197889	0	-18.2842	0
USP48	epilepsy-DEE	1241	92.229	0.890777	0.624021	0.498407	0.44151	0	0	2.30109	0.666482	0	0.13696	0	0.978775	0	-4.57104	0
CISD2	epilepsy-DEE	1242	92.222	0.527579	0.623843	0.546406	0.626597	0	0	0.406629	0.221624	0	0.0253485	0	0.351374	0	-12.2876	0
BCL9L	epilepsy-DEE	1243	92.216	0.538394	0.623663	0.574215	0.336697	0	0	0.387915	0.762749	0	0.127223	0	0.968236	0	-50.2453	0
LRRC4	epilepsy-DEE	1244	92.21	0.503624	0.623605	0.591168	0.346938	0	0	0.23964	0.974591	0	0.196301	0	0.873176	0	-12.019	0
PTF1A	epilepsy-DEE	1245	92.204	0.395375	0.623545	0.450978	0.410763	0	0	0.412592	0.91215	0	0.0453844	0	0.973448	0	-57.5435	0
ANKRD52	epilepsy-DEE	1246	92.197	0.687688	0.623509	0.709622	0.698756	0	0	0.715254	0.960027	0	0.35455	0	0.693937	0	-5.89846	0
HTR1D	epilepsy-DEE	1247	92.191	0.205807	0.623484	0.452422	0.235779	0	0	0.553889	0.49567	0	0.00344035	0	0.209994	0	-41.4493	0
WDR83	epilepsy-DEE	1248	92.185	0.366667	0.623298	0.620991	0.380387	0	0	0.602996	0.105073	0	0.00157666	0	0.212793	0	-50.0232	0
LRP1B	epilepsy-DEE	1249	92.178	0.288516	0.623296	0.570318	0.608287	0	0	1.66604	0.848463	0	0.0580763	0	0.921524	0	-21.7551	0
PPIL1	epilepsy-DEE	1250	92.172	0.73665	0.623268	0.522344	0.353906	0	0	2.23878	0.138165	0	0.00954804	0	0.3195	0	-22.4627	0
GPR158	epilepsy-DEE	1251	92.166	0.374699	0.623259	0.698787	0.287869	0	0	1.17742	0.330047	0	0.0292364	0	0.417417	0	-40.7933	0
PRNP	epilepsy-DEE	1252	92.16	0.346266	0.623135	0.489075	0.41876	0	0	0.561046	0.943128	0	0.0332203	0	0.248162	0	-49.858	0
MSI2	epilepsy-DEE	1253	92.153	0.58386	0.622782	0.630148	0.507445	0	0	0.32199	0.807332	0	0.179959	0	0.978941	0	-11.2701	0
CLIP1	epilepsy-DEE	1254	92.147	0.439634	0.62252	0.610898	0.495476	0	0	0.339092	0.912096	0	0.066193	0	0.958569	0	-17.8193	0
MTHFD1	epilepsy-DEE	1255	92.141	0.534425	0.622515	0.606632	0.540101	0	0	0.629837	0.440285	0	0.0164456	0	0.836543	0	-24.5752	0
HGS	epilepsy-DEE	1256	92.135	0.567968	0.622431	0.627845	0.628782	0	0	0.761318	0.941896	0	0.0519692	0	0.831642	0	-28.2372	0
THEM6	epilepsy-DEE	1257	92.128	0.112193	0.622398	0.582345	0.0323773	0	0	0.196769	0.16056	0	0.00364769	0	0.465652	0	-94.0499	0
GPT2	epilepsy-DEE	1258	92.122	0.590209	0.621995	0.653948	0.597297	0	0	0.566593	0.159515	0	0.0171118	0	0.685217	0	-28.6194	0
EXT2	epilepsy-DEE	1259	92.116	0.429211	0.621991	0.646301	0.309253	0	0	1.42123	0.767636	0	0.00862585	0	0.561681	0	-38.7273	0
PIGN	epilepsy-DEE	1260	92.11	0.433929	0.621905	0.571353	0.433855	0	0	0.75936	0.14397	0	0.00138223	0	0.838236	0	-72.362	0
ACVR2A	epilepsy-DEE	1261	92.103	0.61893	0.621891	0.603628	0.727458	0	0	1.3812	0.999907	0	0.195462	0	0.8732	0	-3.11967	0
AGFG1	epilepsy-DEE	1262	92.097	0.550508	0.621853	0.573359	0.737169	0	0	0.325814	0.305592	0	0.248028	0	0.82157	0	-4.59687	0
CAMK4	epilepsy-DEE	1263	92.091	0.503433	0.621841	0.617781	0.625357	0	0	0.541972	0.853829	0	0.0672227	0	0.360652	0	-23.9915	0
OPRL1	epilepsy-DEE	1264	92.084	0.458746	0.621532	0.474011	0.410613	0	0	1.34759	0.308796	0	0.011696	0	0.558287	0	-46.5988	0
STX12	epilepsy-DEE	1265	92.078	0.46447	0.621495	0.519851	0.519441	0	0	1.42663	0.256997	0	0.0614408	0	0.815288	0	-40.0857	0
AMBRA1	epilepsy-DEE	1266	92.072	0.588715	0.621465	0.584312	0.641481	0	0	0.778521	0.653772	0	0.318866	0	0.918583	0	-15.712	0
KLHL12	epilepsy-DEE	1267	92.066	0.838801	0.621437	0.395235	0.621264	0	0	2.29366	0.592184	0	0.0383912	0	0.496969	0	-10.8672	0
CHUK	epilepsy-DEE	1268	92.059	0.596858	0.621379	0.633455	0.518638	0	0	0.689494	0.999783	0	0.0932332	0	0.924161	0	-7.66489	0
ZFX	epilepsy-DEE	1269	92.053	0.611449	0.621288	0.634249	0.677767	0	0	0.795926	0.16486	1	0.378811	0	0.440124	1	-11.9054	0
WRAP73	epilepsy-DEE	1270	92.047	0.468424	0.621277	0.620991	0.505438	0	0	0.970107	0.0752184	0	0.00147193	0	0.847585	0	-60.3275	0
ADGRB2	epilepsy-DEE	1271	92.041	0.9118	0.62038	0.782337	0.388347	0	0	2.11659	0.576242	0	0.107158	0	0.440124	1	-45.3153	1
COPA	epilepsy-DEE	1272	92.034	0.6201	0.620234	0.577045	0.641481	0	0	0.832734	0.705973	0	0.196143	0	0.911258	0	-9.49848	0
ATP1A1	epilepsy-DEE	1273	92.028	0.401752	0.620216	0.755923	0.784671	0	0	0.734746	0.998999	0	0.326157	0	0.974844	0	-1.08465	0
NES	epilepsy-DEE	1274	92.022	0.395218	0.620002	0.574761	0.142634	0	0	0.948385	0.387792	0	0.0181894	0	0.503381	0	-81.9173	0
PGAP1	epilepsy-DEE	1275	92.016	0.461944	0.619955	0.604562	0.446527	0	0	1.35149	0.0854223	0	0.0155531	0	0.437196	0	-37.6375	0
HTR2C	epilepsy-DEE	1276	92.009	0.448067	0.619767	0.422979	0.619693	0	0	0.594556	0.16486	1	0.0409229	0	0.440124	1	-35.587	0
DVL3	epilepsy-DEE	1277	92.003	0.555984	0.619635	0.574215	0.466972	0	0	0.48653	0.999962	0	0.111459	0	0.737983	0	-17.7573	0
CNST	epilepsy-DEE	1278	91.997	0.498571	0.619397	0.618665	0.621089	0	0	0.614386	0.134051	0	0.0207797	0	0.871584	0	-37.2037	0
MAP3K4	epilepsy-DEE	1279	91.99	0.612143	0.619254	0.602748	0.449438	0	0	0.383952	0.980836	0	0.120998	0	0.994501	0	-11.0273	0
COPB1	epilepsy-DEE	1280	91.984	0.756972	0.619185	0.533628	0.395918	0	0	2.52034	0.809724	0	0.163082	0	0.986162	0	-19.8957	0
EXOC6	epilepsy-DEE	1281	91.978	0.551779	0.619107	0.632259	0.612313	0	0	0.274295	0.325433	0	0.0211657	0	0.474519	0	-21.3212	0
PSAP	epilepsy-DEE	1282	91.972	0.584621	0.618817	0.573359	0.461408	0	0	0.30822	0.394269	0	0.0613312	0	0.567145	0	-60.4566	0
IRS1	epilepsy-DEE	1283	91.965	0.408022	0.618782	0.628281	0.602183	0	0	1.39242	0.978279	0	0.0452317	0	0.808252	0	-33.9807	0
ARHGAP12	epilepsy-DEE	1284	91.959	0.465806	0.618782	0.602444	0.575388	0	0	0.405555	0.0863211	0	0.0238389	0	0.652081	0	-25.3913	0
PPP2R5A	epilepsy-DEE	1285	91.953	0.413837	0.618506	0.598725	0.560427	0	0	1.34925	0.8495	0	0.100631	0	0.930976	0	-5.21667	0
PDE12	epilepsy-DEE	1286	91.947	0.57578	0.618359	0.597371	0.603954	0	0	0.404387	0.15344	0	0.0179937	0	0.400643	0	-24.8076	0
GCDH	epilepsy-DEE	1287	91.94	0.503711	0.618241	0.66396	0.446527	0	0	1.08872	0.0876673	0	0.00853321	0	0.256583	0	-53.3805	0
CHRNA3	epilepsy-DEE	1288	91.934	0.380537	0.617924	0.557146	0.446527	0	0	0.393949	0.106648	0	0.00674614	0	0.223464	0	-38.3813	0
EVI5L	epilepsy-DEE	1289	91.928	0.628283	0.617813	0.420969	0.535122	0	0	1.55057	0.713596	0	0.137404	0	0.76388	0	-34.7296	0
TARDBP	epilepsy-DEE	1290	91.922	0.368778	0.617643	0.604964	0.675263	0	0	0.153188	0.996722	0	0.296449	0	0.971995	0	-0.697278	0
HMGCR	epilepsy-DEE	1291	91.915	0.747258	0.617525	0.656718	0.534395	0	0	1.06116	0.945393	0	0.0939742	0	0.910536	0	-9.60178	0
ARID1B	epilepsy-DEE	1292	91.909	0.838638	0.617276	0.498407	0.404112	0	0	2.23472	0.962967	0	0.396751	0	0.999751	0	-23.4595	0
ABCC8	epilepsy-DEE	1293	91.903	0.429872	0.617019	0.622821	0.609628	0	0	0.875157	0.389539	0	0.0088933	0	0.590897	0	-19.1674	0
ESRRG	epilepsy-DEE	1294	91.896	0.638883	0.616894	0.656257	0.538038	0	0	0.689428	0.954974	0	0.0754775	0	0.842596	0	-6.00176	0
WDR45	epilepsy-DEE	1295	91.89	0.722686	0.616761	0.413744	0.677767	0	0	6.62411	0.16486	1	0.250989	0	0.440124	1	-18.0001	0
TTL	epilepsy-DEE	1296	91.884	0.357039	0.616733	0.65155	0.625357	0	0	0.406982	0.385984	0	0.0360173	0	0.440124	1	-17.5456	0
MACROD1	epilepsy-DEE	1297	91.878	0.511392	0.616537	0.625389	0.438796	0	0	1.16542	0.107904	0	0.046392	0	0.358668	0	-72.7907	0
EHBP1L1	epilepsy-DEE	1298	91.871	0.50973	0.616537	0.620332	0.469242	0	0	0.301663	0.123194	0	0.0160271	0	0.326807	0	-76.6334	0
ACTN1	epilepsy-DEE	1299	91.865	0.602272	0.616493	0.647053	0.33195	0	0	1.66517	0.99937	0	0.120091	0	0.927083	0	-11.3062	0
AGO2	epilepsy-DEE	1300	91.859	0.603229	0.616453	0.607709	0.604563	0	0	0.666987	0.999989	0	0.390195	0	0.994465	0	-2.69098	0
PPFIA2	epilepsy-DEE	1301	91.853	0.244535	0.616416	0.68268	0.690879	0	0	1.06405	0.149126	0	0.191458	0	0.815143	0	-7.26719	0
ADAMTS4	epilepsy-DEE	1302	91.846	0.49841	0.616357	0.601565	0.290276	0	0	0.327696	0.226991	0	0.00850557	0	0.285522	0	-37.307	0
PRKAG2	epilepsy-DEE	1303	91.84	0.563466	0.616287	0.603451	0.336407	0	0	0.871597	0.967171	0	0.0743005	0	0.972263	0	-10.8517	0
ELMOD2	epilepsy-DEE	1304	91.834	0.43311	0.615833	0.63194	0.293131	0	0	0.376101	0.205072	0	0.0128728	0	0.464755	0	-46.0772	0
PFKM	epilepsy-DEE	1305	91.828	0.419461	0.615563	0.645831	0.315076	0	0	0.368947	0.205185	0	0.0136298	0	0.481171	0	-14.4879	0
DLL3	epilepsy-DEE	1306	91.821	0.571908	0.615472	0.466412	0.40901	0	0	0.244515	0.492377	0	0.0047053	0	0.305024	0	-73.6119	0
MPP1	epilepsy-DEE	1307	91.815	0.496971	0.615421	0.633971	0.540261	0	0	0.186137	0.16486	1	0.17081	0	0.440124	1	-25.3551	0
PLAA	epilepsy-DEE	1308	91.809	0.727366	0.615299	0.520424	0.628782	0	0	2.25708	0.573561	0	0.0364529	0	0.845245	0	-19.4256	0
P2RY1	epilepsy-DEE	1309	91.802	0.459556	0.61523	0.590315	0.388353	0	0	0.591574	0.821542	0	0.0334814	0	0.789753	0	-13.0882	0
SV2B	epilepsy-DEE	1310	91.796	0.354029	0.61463	0.710852	0.605	0	0	1.35261	0.225846	0	0.0171368	0	0.685268	0	-23.6248	0
QRSL1	epilepsy-DEE	1311	91.79	0.509526	0.614613	0.552884	0.526413	0	0	1.15817	0.0892001	0	0.00600473	0	0.388976	0	-34.9259	0
AP1S2	epilepsy-DEE	1312	91.784	0.431974	0.614584	0.513975	0.756234	0	0	0.547008	0.16486	1	0.280604	0	0.440124	1	-3.32627	0
TNPO3	epilepsy-DEE	1313	91.777	0.782657	0.614395	0.522866	0.639467	0	0	1.88209	0.138933	0	0.0412506	0	0.773047	0	-7.68555	0
KCNH5	epilepsy-DEE	1314	91.771	0.586371	0.614384	0.554377	0.628782	1	1	0.557456	0.742854	0	0.0395541	0	0.829443	0	-11.895	0
ZNF365	epilepsy-DEE	1315	91.765	0.585284	0.614384	0.519183	0.116394	0	0	1.32542	0.0768619	0	0.0186916	0	0.103009	0	-49.2123	0
WDR82	epilepsy-DEE	1316	91.759	0.622632	0.614368	0.593775	0.750831	0	0	0.703267	0.78625	0	0.174955	0	0.847161	0	-1.00201	0
USP9X	epilepsy-DEE	1317	91.752	0.705954	0.61436	0.586346	0.773929	0	0	1.5173	0.16486	1	0.419238	0	0.440124	1	-3.37276	0
AP1AR	epilepsy-DEE	1318	91.746	0.483373	0.614216	0.599222	0.605	0	0	1.54373	0.320354	0	0.0359195	0	0.440264	0	-26.4191	0
NDUFB2	epilepsy-DEE	1319	91.74	0.149788	0.614127	0.586722	0.114317	0	0	0.504761	0.1471	0	0.00296487	0	0.402274	0	-77.403	0
LUZP1	epilepsy-DEE	1320	91.734	0.787826	0.613871	0.334794	0.540399	0	0	3.57469	0.0888214	0	0.0715662	0	0.822798	0	-30.737	0
TIMP4	epilepsy-DEE	1321	91.727	0.424281	0.613817	0.564132	0.371507	0	0	0.0646431	0.0676897	0	0.00129291	0	0.504134	0	-57.1355	0
STRBP	epilepsy-DEE	1322	91.721	0.793186	0.613673	0.500837	0.797758	0	0	1.76023	0.9235	0	0.159187	0	0.98991	0	-4.92743	0
KCNQ5	epilepsy-DEE	1323	91.715	0.605737	0.613668	0.633154	0.696197	0	0	0.694977	0.99382	0	0.0875742	0	0.836679	0	-2.89758	0
MTPAP	epilepsy-DEE	1324	91.708	0.576506	0.613268	0.582737	0.440864	0	0	0.34063	0.241589	0	0.0522482	0	0.951305	0	-29.2702	0
PCSK1N	epilepsy-DEE	1325	91.702	0.220673	0.613267	0.515916	0.0271317	0	0	0.484115	0.16486	1	0.172113	0	0.440124	1	-93.6935	0
TTLL7	epilepsy-DEE	1326	91.696	0.510768	0.6132	0.608595	0.615577	0	0	0.689638	0.188352	0	0.0508666	0	0.488857	0	-9.44166	0
FADS3	epilepsy-DEE	1327	91.69	0.670803	0.613139	0.624577	0.580517	0	0	0.363831	0.129222	0	0.028967	0	0.104987	0	-15.9083	0
COPG1	epilepsy-DEE	1328	91.683	0.550888	0.612893	0.573359	0.615577	0	0	0.353829	0.397271	0	0.0429367	0	0.578179	0	-26.7187	0
NEK1	epilepsy-DEE	1329	91.677	0.371765	0.612884	0.62608	0.533649	0	0	1.61636	0.11427	0	0.00821556	0	0.808662	0	-21.0733	0
CCNB1	epilepsy-DEE	1330	91.671	0.680546	0.612672	0.433216	0.500508	0	0	2.08311	0.505716	0	0.0144904	0	0.22024	0	-22.535	0
MCM4	epilepsy-DEE	1331	91.665	0.530611	0.612616	0.633888	0.433565	0	0	0.520081	0.0923547	0	0.0136133	0	0.410634	0	-49.796	0
AZIN1	epilepsy-DEE	1332	91.658	0.384541	0.612585	0.590533	0.395918	0	0	0.260687	0.421832	0	0.132601	0	0.965291	0	-10.1338	0
ENPP2	epilepsy-DEE	1333	91.652	0.40838	0.612445	0.542448	0.538808	0	0	0.77918	0.171637	0	0.0362031	0	0.860645	0	-24.7818	0
KLC2	epilepsy-DEE	1334	91.646	0.512219	0.61239	0.625437	0.414052	0	0	0.233209	0.872222	0	0.0708363	0	0.255098	0	-36.274	0
TXN	epilepsy-DEE	1335	91.64	0.436216	0.612025	0.578759	0.624412	0	0	0.521293	0.40674	0	0.0336601	0	0.788713	0	-7.46862	0
FRY	epilepsy-DEE	1336	91.633	0.709185	0.61197	0.743488	0.524581	0	0	0.652596	0.706671	0	0.0977347	0	0.981372	0	-13.083	0
ACO2	epilepsy-DEE	1337	91.627	0.608793	0.611928	0.481278	0.522461	0	0	1.35532	0.21093	0	0.0565302	0	0.821157	0	-14.9476	0
GNB3	epilepsy-DEE	1338	91.621	0.377831	0.61157	0.603086	0.370971	0	0	0.533301	0.129524	0	0.00654442	0	0.422462	0	-48.0037	0
PIP4K2A	epilepsy-DEE	1339	91.614	0.57029	0.611533	0.626662	0.621264	0	0	0.609708	0.717825	0	0.0668219	0	0.624116	0	-14.3639	0
GPC5	epilepsy-DEE	1340	91.608	0.448053	0.611464	0.568632	0.214424	0	0	0.462779	0.250999	0	0.00124359	0	0.48252	0	-66.2672	0
TTC13	epilepsy-DEE	1341	91.602	0.678644	0.611041	0.648381	0.608287	0	0	0.970646	0.272043	0	0.0329297	0	0.879425	0	-24.2963	0
CDK18	epilepsy-DEE	1342	91.596	0.468602	0.61094	0.590741	0.467646	0	0	0.872508	0.597033	0	0.00295602	0	0.524276	0	-37.1262	0
PLCL1	epilepsy-DEE	1343	91.589	0.447493	0.610864	0.65155	0.628782	0	0	0.242428	0.149523	0	0.0510996	0	0.726334	0	-24.2756	0
PPP2R2A	epilepsy-DEE	1344	91.583	0.647444	0.610457	0.593775	0.62928	0	0	1.15847	0.999617	0	0.242979	0	0.977646	0	-1.41522	0
EDNRB	epilepsy-DEE	1345	91.577	0.640096	0.610269	0.527751	0.621264	0	0	1.94694	0.485436	0	0.0522685	0	0.377841	0	-16.2595	0
RUFY3	epilepsy-DEE	1346	91.571	0.633525	0.610227	0.580131	0.680667	0	0	0.507039	0.290107	0	0.0429328	0	0.362025	0	-5.80032	0
PARVB	epilepsy-DEE	1347	91.564	0.415391	0.610212	0.597622	0.399217	0	0	1.07162	0.123555	0	0.001816	0	0.623842	0	-70.1255	0
KCTD1	epilepsy-DEE	1348	91.558	0.367294	0.610136	0.645182	0.540267	0	0	1.50051	0.874415	0	0.123949	0	0.954794	0	-12.0397	0
GNPTG	epilepsy-DEE	1349	91.552	0.456168	0.610112	0.529552	0.0362881	0	0	0.231937	0.172169	0	0.000795348	0	0.149265	0	-83.193	0
INSM1	epilepsy-DEE	1350	91.546	0.585828	0.610112	0.510708	0.268112	0	0	0.306232	0.493315	0	0.0114031	0	0.767878	0	-90.4086	0
SUOX	epilepsy-DEE	1351	91.539	0.481941	0.610069	0.573025	0.190488	0	0	1.30809	0.0799559	0	0.00307271	0	0.173473	0	-50.5914	0
KLHL7	epilepsy-DEE	1352	91.533	0.798448	0.610043	0.583241	0.674612	0	0	1.40897	0.387605	0	0.0151764	0	0.893118	0	-2.04018	0
LBX1	epilepsy-DEE	1353	91.527	0.375939	0.609845	0.432692	0.544675	0	0	0.573656	0.914716	0	0.0752259	0	0.862626	0	-10.7381	0
FAM168A	epilepsy-DEE	1354	91.52	0.373144	0.609789	0.559742	0.656007	0	0	0.582651	0.327022	0	0.287028	0	0.579228	0	-13.0107	0
UQCRB	epilepsy-DEE	1355	91.514	0.558792	0.609489	0.603422	0.410428	0	0	1.95011	0.144734	0	0.0588153	0	0.492362	0	-60.9111	0
SARM1	epilepsy-DEE	1356	91.508	0.183326	0.609457	0.560753	0.183368	0	0	1.26903	0.368991	0	0.00191704	0	0.17107	0	-67.0781	0
NUB1	epilepsy-DEE	1357	91.502	0.585284	0.609334	0.56377	0.549543	0	0	0.837875	0.0754891	0	0.0115956	0	0.737364	0	-44.7394	0
EPHB3	epilepsy-DEE	1358	91.495	0.58542	0.609282	0.593906	0.576721	0	0	0.814225	0.979558	0	0.075902	0	0.919598	0	-27.8188	0
USP31	epilepsy-DEE	1359	91.489	0.463346	0.608988	0.640853	0.628782	0	0	1.49705	0.142294	0	0.0700803	0	0.739085	0	-26.6928	0
ERBB4	epilepsy-DEE	1360	91.483	0.446427	0.608924	0.47634	0.478915	0	0	0.940731	0.999945	0	0.0899375	0	0.970099	0	-25.5979	0
DHRS2	epilepsy-DEE	1361	91.477	0.379375	0.60875	0.540506	0.0494953	0	0	0.341908	0.0759203	0	0.000621355	0	0.0588034	0	-87.3509	0
PSMA4	epilepsy-DEE	1362	91.47	0.515549	0.608519	0.584896	0.696197	0	0	0.681635	0.579762	0	0.0942564	0	0.920227	0	-2.87692	0
COQ5	epilepsy-DEE	1363	91.464	0.574915	0.608518	0.52359	0.373523	0	0	0.443014	0.0665488	0	0.00439909	0	0.36589	0	-47.3013	0
MTTP	epilepsy-DEE	1364	91.458	0.406414	0.608483	0.682708	0.426252	0	0	0.633128	0.197573	0	0.0145592	0	0.145472	0	-35.1376	0
NGRN	epilepsy-DEE	1365	91.451	0.527628	0.608431	0.614166	0.400389	0	0	0.340568	0.0915934	0	0.00206123	0	0.604844	0	-83.2602	0
EXOC8	epilepsy-DEE	1366	91.445	0.514362	0.608313	0.600318	0.608287	0	0	1.09311	0.527048	0	0.0561654	0	0.746287	0	-25.5307	0
MMP17	epilepsy-DEE	1367	91.439	0.438835	0.608163	0.405258	0.36568	0	0	0.586932	0.197326	0	0.00353942	0	0.749452	0	-77.6716	0
VASH1	epilepsy-DEE	1368	91.433	0.487893	0.608133	0.535447	0.605	0	0	0.657063	0.285766	0	0.0370941	0	0.546436	0	-29.3425	0
MED14	epilepsy-DEE	1369	91.426	0.685588	0.607813	0.673587	0.55278	0	0	0.399236	0.16486	1	0.362626	0	0.440124	1	-14.1315	0
GMFB	epilepsy-DEE	1370	91.42	0.470871	0.607676	0.597953	0.539531	0	0	0.925538	0.136997	0	0.0339394	0	0.324525	0	-23.5577	0
HDAC3	epilepsy-DEE	1371	91.414	0.719762	0.607619	0.658201	0.797882	0	0	0.910824	0.999445	0	0.0632285	0	0.616189	0	-4.65885	0
TMEM8B	epilepsy-DEE	1372	91.408	0.613569	0.607583	0.428826	0.420252	0	0	2.26524	0.0897148	0	0.0127852	0	0.265169	0	-40.9225	0
FGF12	epilepsy-DEE	1373	91.401	0.468606	0.60757	0.582644	0.75754	1	1	0.773495	0.927094	0	0.0672751	0	0.941698	0	-4.79314	0
SLC12A2	epilepsy-DEE	1374	91.395	0.510056	0.607361	0.622962	0.440864	0	0	0.651369	0.856542	0	0.0568567	0	0.969384	0	-14.3846	0
GCK	epilepsy-DEE	1375	91.389	0.66527	0.607342	0.616682	0.783663	0	0	0.736832	0.729695	0	0.0446744	0	0.706636	0	-4.63819	0
UBP1	epilepsy-DEE	1376	91.383	0.605015	0.607284	0.636934	0.61022	0	0	0.596716	0.684246	0	0.300865	0	0.990892	0	-9.02846	0
ATXN1	epilepsy-DEE	1377	91.376	0.405143	0.607229	0.558092	0.449438	0	0	0.97202	0.976053	0	0.129699	0	0.990163	0	-21.9927	0
SMG1	epilepsy-DEE	1378	91.37	0.862565	0.607088	0.388818	0.572051	0	0	2.37464	0.989689	0	0.286406	0	0.992171	0	-14.2296	0
PSMD13	epilepsy-DEE	1379	91.364	0.524072	0.606988	0.611635	0.395918	0	0	0.67474	0.29506	0	0.118213	0	0.969216	0	-32.4054	0
LSM7	epilepsy-DEE	1380	91.357	0.486944	0.606988	0.596876	0.625357	0	0	0.779488	0.789485	0	0.0310696	0	0.372538	0	-21.471	0
PIK3R1	epilepsy-DEE	1381	91.351	0.30844	0.606949	0.587688	0.803258	0	0	0.383242	0.999236	0	0.125951	0	0.963641	0	-3.48639	0
PAK3	epilepsy-DEE	1382	91.345	0.70448	0.60685	0.617031	0.720742	0	0	0.707681	0.16486	1	0.183233	0	0.440124	1	-1.27576	0
TIPRL	epilepsy-DEE	1383	91.339	0.481583	0.606738	0.583745	0.636245	0	0	0.686202	0.456694	0	0.0804655	0	0.497686	0	-7.17422	0
BID	epilepsy-DEE	1384	91.332	0.224284	0.606706	0.613852	0.128014	0	0	0.50324	0.101512	0	0.00151646	0	0.186159	0	-84.1589	0
ARAF	epilepsy-DEE	1385	91.326	0.522514	0.606689	0.59493	0.581151	0	0	0.874088	0.16486	1	0.099826	0	0.440124	1	-18.0776	0
SPIRE1	epilepsy-DEE	1386	91.32	0.437228	0.606641	0.549834	0.480814	0	0	0.50274	0.34246	0	0.0579671	0	0.495732	0	-30.8817	0
UNC80	epilepsy-DEE	1387	91.314	0.647918	0.606132	0.597314	0.490386	0	0	0.496093	0.162643	0	0.0555938	0	0.840628	0	-46.6815	0
VPS37B	epilepsy-DEE	1388	91.307	0.478184	0.606095	0.546415	0.471744	0	0	0.655319	0.237312	0	0.0206171	0	0.422016	0	-45.3334	0
CHKB	epilepsy-DEE	1389	91.301	0.474914	0.606004	0.597718	0.38641	0	0	1.04487	0.0651729	0	0.00408062	0	0.495089	0	-55.0127	0
SP4	epilepsy-DEE	1390	91.295	0.505748	0.606004	0.591164	0.449438	0	0	1.70063	0.975654	0	0.146136	0	0.985867	0	-12.0965	0
BCKDHB	epilepsy-DEE	1391	91.289	0.534079	0.605871	0.6359	0.413017	0	0	0.570563	0.1112	0	0.00538982	0	0.199252	0	-43.5515	0
AP1B1	epilepsy-DEE	1392	91.282	0.847456	0.605839	0.551375	0.584712	0	0	1.76167	0.960861	0	0.111064	0	0.845484	0	-12.4115	0
THSD7A	epilepsy-DEE	1393	91.276	0.547322	0.605784	0.654341	0.441686	0	0	0.320724	0.304344	0	0.0863372	0	0.744747	0	-40.6539	0
CS	epilepsy-DEE	1394	91.27	0.624652	0.605735	0.653449	0.803284	0	0	0.764268	0.969769	0	0.172253	0	0.828617	0	-4.12685	0
OCIAD1	epilepsy-DEE	1395	91.263	0.487579	0.605606	0.584764	0.108922	0	0	1.41752	0	0	0.0171858	0	0.10315	0	-49.1039	0
MAL2	epilepsy-DEE	1396	91.257	0.450243	0.605604	0.562306	0.410613	0	0	0.309824	0.281716	0	0.0227805	0	0.737739	0	-41.439	0
SAP30	epilepsy-DEE	1397	91.251	0.527579	0.605535	0.574215	0.639467	0	0	0.455862	0.556514	0	0.0399875	0	0.843048	0	-8.40866	0
TIMM13	epilepsy-DEE	1398	91.245	0.322761	0.605489	0.433591	0.446527	0	0	2.05495	0.0716864	0	0.00510636	0	0.223383	0	-71.5304	0
HS3ST2	epilepsy-DEE	1399	91.238	0.550034	0.605455	0.824631	0.598876	0	0	1.19226	0.366115	0	0.0552612	0	0.516072	0	-14.0953	0
CDH8	epilepsy-DEE	1400	91.232	0.578326	0.605455	0.829303	0.522362	0	0	0.496978	0.935266	0	0.0849516	0	0.772301	0	-9.79288	0
TSG101	epilepsy-DEE	1401	91.226	0.503433	0.605431	0.594086	0.649144	0	0	0.393817	0.998541	0	0.109674	0	0.879034	0	-6.42529	0
DEPDC5	epilepsy-DEE	1402	91.22	0.690093	0.605319	0.594089	0.523457	1	1	12	0.546586	0	0.0514885	0	0.927418	0	-18.3771	0
FZR1	epilepsy-DEE	1403	91.213	0.674831	0.605303	0.584312	0.601131	1	1	0.66731	0.984797	0	0.214767	0	0.965589	0	-9.23506	0
MTCH2	epilepsy-DEE	1404	91.207	0.509184	0.605297	0.623005	0.570781	0	0	1.30885	0.11647	0	0.0319701	0	0.236489	0	-27.7258	0
ACP2	epilepsy-DEE	1405	91.201	0.556321	0.605266	0.544165	0.375691	0	0	0.354867	0.11896	0	0.00618265	0	0.145506	0	-33.6811	0
AHSA1	epilepsy-DEE	1406	91.195	0.481583	0.604958	0.588262	0.641481	0	0	0.674941	0.507186	0	0.268002	0	0.89731	0	-18.1344	0
DAAM1	epilepsy-DEE	1407	91.188	0.384293	0.604914	0.580395	0.551528	0	0	0.643836	0.892799	0	0.0958445	0	0.978657	0	-17.2718	0
PSMD14	epilepsy-DEE	1408	91.182	0.615072	0.604721	0.604964	0.75405	0	0	0.579257	0.981854	0	0.193268	0	0.754263	0	-0.919374	0
UNC79	epilepsy-DEE	1409	91.176	0.590331	0.60452	0.695251	0.700526	0	0	1.00101	0.976267	0	0.139429	0	0.994484	0	-5.72801	0
ARHGEF2	epilepsy-DEE	1410	91.169	0.648357	0.604322	0.684179	0.546161	0	0	0.944319	0.916175	0	0.170353	0	0.756292	0	-10.9395	0
TBC1D24	epilepsy-DEE	1411	91.163	0.419887	0.604036	0.610898	0.257895	1	1	0.442189	0.337272	0	0.00441242	0	0.289188	0	-25.1175	0
WDR45B	epilepsy-DEE	1412	91.157	0.585828	0.603938	0.591116	0.625357	0	0	0.290572	0.276248	0	0.0466669	0	0.403107	0	-17.0549	0
WSB1	epilepsy-DEE	1413	91.151	0.727366	0.603925	0.461484	0.628782	0	0	1.89483	0.714913	0	0.0481939	0	0.640624	0	-23.6145	0
ERGIC3	epilepsy-DEE	1414	91.144	0.513586	0.603827	0.596876	0.11303	0	0	1.36447	0.0732608	0	0.0202916	0	0.0840261	0	-36.8834	0
SNTG1	epilepsy-DEE	1415	91.138	0.540692	0.603627	0.535389	0.193698	0	0	0.47911	0.0690218	0	0.0317655	0	0.0669278	0	-49.7237	0
CCDC88C	epilepsy-DEE	1416	91.132	0.525617	0.603585	0.61781	0.498722	0	0	0.43913	0.277996	0	0.0270657	0	0.937049	0	-55.9475	0
HUWE1	epilepsy-DEE	1417	91.126	0.509124	0.603573	0.695685	0.715941	0	0	0.377108	0.16486	1	0.485439	0	0.440124	1	-4.8138	0
MFN2	epilepsy-DEE	1418	91.119	0.46978	0.60345	0.592397	0.571009	0	0	0.965116	0.798764	0	0.106183	0	0.576099	0	-11.8692	0
INSR	epilepsy-DEE	1419	91.113	0.625938	0.603447	0.588231	0.574571	0	0	1.08327	0.997461	0	0.05504	0	0.911077	0	-18.9505	0
ATN1	epilepsy-DEE	1420	91.107	0.722685	0.603211	0.378357	0.491661	1	1	2.20996	0.942752	0	0.204202	0	0.966681	0	-22.8604	0
POLG	epilepsy-DEE	1421	91.101	0.507134	0.603159	0.586448	0.517098	0	0	0.440783	0.0561429	0	0.0219509	0	0.654166	0	-53.99	0
COX7C	epilepsy-DEE	1422	91.094	0.462492	0.602931	0.420393	0.619693	0	0	0.529434	0.10002	0	0.0411274	0	0.492208	0	-25.0245	0
AASDHPPT	epilepsy-DEE	1423	91.088	0.560611	0.602905	0.579966	0.370393	0	0	0.545053	0.129186	0	0.010343	0	0.786922	0	-40.6332	0
GNB4	epilepsy-DEE	1424	91.082	0.537346	0.602774	0.581344	0.611194	0	0	0.590045	0.972299	0	0.0438486	0	0.929466	0	-25.1846	0
TIMM44	epilepsy-DEE	1425	91.075	0.567968	0.602747	0.596209	0.471744	0	0	0.742717	0.406254	0	0.0315456	0	0.369355	0	-47.7196	0
ZMYND8	epilepsy-DEE	1426	91.069	0.911565	0.602732	0.188257	0.711326	0	0	2.19384	0.444114	0	0.254357	0	0.997164	0	-1.6838	0
ITPK1	epilepsy-DEE	1427	91.063	0.505748	0.602589	0.587124	0.621089	0	0	0.696755	0.212794	0	0.07005	0	0.89762	0	-32.6171	0
MPST	epilepsy-DEE	1428	91.057	0.446711	0.602555	0.559259	0.211472	0	0	0.499905	0.0901914	0	0.00318303	0	0.465601	0	-70.2753	0
XPO6	epilepsy-DEE	1429	91.05	0.575834	0.602283	0.599374	0.477151	0	0	0.564996	0.666456	0	0.388801	0	0.970152	0	-11.0015	0
VPS54	epilepsy-DEE	1430	91.044	0.727366	0.602097	0.582465	0.576721	0	0	2.51511	0.674072	0	0.0924856	0	0.914075	0	-14.8959	0
ABCC5	epilepsy-DEE	1431	91.038	0.715034	0.601959	0.692968	0.621264	0	0	0.712064	0.808629	0	0.0539076	0	0.8006	0	-12.4167	0
ITPKA	epilepsy-DEE	1432	91.032	0.497734	0.60165	0.605498	0.603964	0	0	0.465323	0.619985	0	0.0564282	0	0.723413	0	-14.116	0
ARID2	epilepsy-DEE	1433	91.025	0.593068	0.601648	0.601929	0.402921	0	0	1.37867	0.904193	0	0.283914	0	0.99715	0	-6.84882	0
JARID2	epilepsy-DEE	1434	91.019	0.58542	0.601648	0.601929	0.407604	0	0	0.812602	0.995873	0	0.189415	0	0.997071	0	-8.27953	0
TPH2	epilepsy-DEE	1435	91.013	0.554193	0.601613	0.456686	0.539552	0	0	0.241969	0.308446	0	0.0259667	0	0.370093	0	-22.1011	0
PSMD1	epilepsy-DEE	1436	91.007	0.693989	0.601399	0.586346	0.554099	0	0	0.652254	0.712768	0	0.284479	0	0.983148	0	-6.14638	0
ENDOG	epilepsy-DEE	1437	91	0.207087	0.601228	0.662055	0.313231	0	0	0.217542	0.0876084	0	0.00188029	0	0.220587	0	-39.0321	0
SERPINE2	epilepsy-DEE	1438	90.994	0.493277	0.601216	0.620991	0.611194	0	0	0.62505	0.64764	0	0.0567011	0	0.941359	0	-31.3362	0
GPD1L	epilepsy-DEE	1439	90.988	0.442715	0.601037	0.553159	0.540958	0	0	0.650007	0.15339	0	0.0149839	0	0.483572	0	-29.8022	0
FSHB	epilepsy-DEE	1440	90.981	0.575498	0.601034	0.570262	0.468276	0	0	0.353829	0.21611	0	0.021731	0	0.162776	0	-37.1572	0
KCNIP3	epilepsy-DEE	1441	90.975	0.517494	0.601012	0.566714	0.505295	0	0	0.458117	0.841819	0	0.00641974	0	0.103274	0	-31.4188	0
BTBD9	epilepsy-DEE	1442	90.969	0.38148	0.600856	0.39913	0.489234	0	0	2.22861	0.0787333	0	0.016397	0	0.338863	0	-24.5545	0
HSPA8	epilepsy-DEE	1443	90.963	0.518688	0.600845	0.495927	0.816963	0	0	0.598307	0.99991	0	0.221251	0	0.973047	0	-0.702443	0
TRMT1L	epilepsy-DEE	1444	90.956	0.533513	0.600675	0.579086	0.628782	0	0	0.348649	0.412305	0	0.0457061	0	0.858736	0	-11.1255	0
PHACTR4	epilepsy-DEE	1445	90.95	0.473692	0.600648	0.551957	0.535107	0	0	1.22044	0.0879229	0	0.021771	0	0.594322	0	-38.2935	0
EIF4A1	epilepsy-DEE	1446	90.944	0.576346	0.600508	0.669072	0.802001	0	0	0.149254	0.998212	0	0.470013	0	0.878995	0	-0.666288	0
USP12	epilepsy-DEE	1447	90.938	0.650271	0.600371	0.576833	0.649144	0	0	1.72239	0.894875	0	0.14272	0	0.671671	0	-5.41811	0
MON2	epilepsy-DEE	1448	90.931	0.728846	0.600337	0.667513	0.588059	0	0	0.368107	0.762374	0	0.0725067	0	0.932461	0	-10.5831	0
TMEM135	epilepsy-DEE	1449	90.925	0.382535	0.60029	0.584879	0.625357	0	0	0.393129	0.204975	0	0.0515854	0	0.376987	0	-16.5952	0
SRGAP2	epilepsy-DEE	1450	90.919	0.658581	0.600219	0.562423	0.432082	0	0	0.480226	0.200398	0	0.0865229	0	0.866471	0	-45.3153	1
FARSA	epilepsy-DEE	1451	90.913	0.541829	0.600062	0.564242	0.292101	0	0	1.42562	0.115174	0	0.0298896	0	0.177519	0	-34.084	0
RSRC1	epilepsy-DEE	1452	90.906	0.447107	0.600055	0.65252	0.297237	0	0	0.612669	0.400724	0	0.00644834	0	0.272703	0	-44.9925	0
SLC25A27	epilepsy-DEE	1453	90.9	0.625636	0.599916	0.698052	0.388571	0	0	1.12793	0.0915211	0	0.0153423	0	0.281519	0	-19.7356	0
ARHGEF26	epilepsy-DEE	1454	90.894	0.297667	0.599767	0.532843	0.309454	0	0	1.55192	0.0891185	0	0.00510717	0	0.419198	0	-79.3606	0
PLXNA1	epilepsy-DEE	1455	90.887	0.712691	0.599633	0.545735	0.584587	0	0	0.569806	0.704574	0	0.0959343	0	0.654584	0	-23.2323	0
SLC25A11	epilepsy-DEE	1456	90.881	0.567251	0.59942	0.715498	0.584307	0	0	0.787378	0.242353	0	0.0599499	0	0.767985	0	-12.5148	0
HTATSF1	epilepsy-DEE	1457	90.875	0.457375	0.599152	0.602375	0.677767	0	0	0.569916	0.16486	1	0.245976	0	0.440124	1	-12.7111	0
BZW2	epilepsy-DEE	1458	90.869	0.579564	0.599115	0.543047	0.466712	0	0	0.359708	0.621025	0	0.0873736	0	0.959023	0	-18.403	0
GSS	epilepsy-DEE	1459	90.862	0.556321	0.599084	0.451157	0.336157	0	0	0.358322	0.0540875	0	0.00757769	0	0.137691	0	-31.2484	0
PSD3	epilepsy-DEE	1460	90.856	0.467152	0.59903	0.589458	0.507615	0	0	0.343956	0.15406	0	0.0418339	0	0.53882	0	-47.8023	0
GRP	epilepsy-DEE	1461	90.85	0.346393	0.59872	0.473386	0.486704	0	0	0.787753	0.524363	0	0.00354685	0	0.687761	0	-71.4787	0
EIF4E3	epilepsy-DEE	1462	90.844	0.406166	0.598682	0.590175	0.337421	0	0	1.03074	0.100537	0	0.00441864	0	0.353201	0	-42.41	0
CUEDC1	epilepsy-DEE	1463	90.837	0.467708	0.598354	0.543567	0.564449	0	0	0.36037	0.0735299	0	0.00517274	0	0.339432	0	-51.7897	0
APTX	epilepsy-DEE	1464	90.831	0.397429	0.598208	0.6385	0.335039	0	0	0.897691	0.0983502	0	0.00151956	0	0.308987	0	-44.6051	0
PIK3CB	epilepsy-DEE	1465	90.825	0.569137	0.598179	0.631812	0.730515	0	0	0.898626	0.986009	0	0.0720494	0	0.928059	0	-6.33748	0
DLG3	epilepsy-DEE	1466	90.819	0.578632	0.598102	0.618938	0.734321	0	0	0.905328	0.16486	1	0.331536	0	0.440124	1	-4.55038	0
NDUFS6	epilepsy-DEE	1467	90.812	0.498281	0.598031	0.592397	0.517339	0	0	0.665564	0.0768829	0	0.00543006	0	0.886565	0	-82.067	0
NR2F1	epilepsy-DEE	1468	90.806	0.735049	0.597956	0.743433	0.779495	0	0	1.52114	0.973779	0	0.366643	0	0.994413	0	-0.645628	0
MYO6	epilepsy-DEE	1469	90.8	0.406414	0.59789	0.389147	0.633577	0	0	1.28646	0.307623	0	0.0328849	0	0.737778	0	-17.4165	0
PRKAR1A	epilepsy-DEE	1470	90.793	0.642055	0.597842	0.546096	0.616672	0	0	0.402654	0.998876	0	0.340124	0	0.981807	0	-1.82325	0
USP15	epilepsy-DEE	1471	90.787	0.628444	0.597816	0.586346	0.525205	0	0	0.650107	0.998633	0	0.103188	0	0.95185	0	-6.94696	0
SLC20A2	epilepsy-DEE	1472	90.781	0.61679	0.597662	0.631023	0.576721	0	0	0.479248	0.865713	0	0.0893986	0	0.869794	0	-23.8521	0
ACVR1B	epilepsy-DEE	1473	90.775	0.662797	0.59763	0.623743	0.465928	0	0	0.246012	0.999955	0	0.271003	0	0.698847	0	-5.35096	0
EED	epilepsy-DEE	1474	90.768	0.644188	0.597573	0.602748	0.7701	0	0	0.286328	0.995213	0	0.402948	0	0.896851	0	-2.36558	0
COMMD7	epilepsy-DEE	1475	90.762	0.281364	0.597564	0.692439	0.212832	0	0	0.408802	0.101123	0	0.0040686	0	0.0542756	0	-62.5433	0
SEC24A	epilepsy-DEE	1476	90.756	0.532138	0.597422	0.582599	0.594161	0	0	1.59409	0.159646	0	0.014933	0	0.584719	0	-31.4911	0
TEFM	epilepsy-DEE	1477	90.75	0.446345	0.597422	0.557073	0.262948	0	0	0.598961	0.0924024	0	0.0117465	0	0.166528	0	-45.8241	0
EBI3	epilepsy-DEE	1478	90.743	0.406596	0.597103	0.535775	0.112263	0	0	0.352586	0.0627152	0	0.00160365	0	0.577193	0	-85.5741	0
GABRG1	epilepsy-DEE	1479	90.737	0.474526	0.596826	0.519183	0.209483	0	0	0.724462	0.075091	0	0.0261417	0	0.0523098	0	-20.3967	0
CALN1	epilepsy-DEE	1480	90.731	0.510358	0.596826	0.532853	0.626597	0	0	0.826017	0.727808	0	0.0637203	0	0.219845	0	-14.5395	0
JPH1	epilepsy-DEE	1481	90.724	0.477372	0.596803	0.463611	0.476808	0	0	1.31085	0.898231	0	0.0694285	0	0.799982	0	-50.9581	0
CTSF	epilepsy-DEE	1482	90.718	0.456982	0.596745	0.587558	0.274409	0	0	0.731836	0.144263	0	0.00290002	0	0.104873	0	-53.7576	0
DCUN1D2	epilepsy-DEE	1483	90.712	0.276976	0.596705	0.63194	0.519187	0	0	0.720941	0.0948006	0	0.00489238	0	0.957782	0	-60.813	0
PTP4A1	epilepsy-DEE	1484	90.706	0.776044	0.596702	0.274567	0.487752	0	0	2.86721	0.252507	0	0.0786978	0	0.666073	0	-9.3177	0
CIT	epilepsy-DEE	1485	90.699	0.439409	0.596667	0.578755	0.489467	0	0	0.786144	0.830714	0	0.0800252	0	0.94358	0	-8.35184	0
ABHD6	epilepsy-DEE	1486	90.693	0.490059	0.596636	0.562189	0.309978	0	0	0.5799	0.094562	0	0.0125196	0	0.128557	0	-35.024	0
WASF3	epilepsy-DEE	1487	90.687	0.449072	0.596621	0.574821	0.434031	0	0	0.717195	0.679662	0	0.0436948	0	0.316897	0	-36.0105	0
PAX5	epilepsy-DEE	1488	90.681	0.544759	0.596614	0.491025	0.523163	0	0	0.375268	0.999822	0	0.332378	0	0.973216	0	-5.01007	0
RABEP1	epilepsy-DEE	1489	90.674	0.457667	0.596611	0.616913	0.524581	0	0	0.967104	0.497568	0	0.106545	0	0.97874	0	-23.7333	0
DHODH	epilepsy-DEE	1490	90.668	0.514064	0.596438	0.579677	0.594161	0	0	1.05641	0.145331	0	0.00519177	0	0.524689	0	-34.6831	0
ADI1	epilepsy-DEE	1491	90.662	0.371081	0.596385	0.552134	0.453238	0	0	0.387107	0.067708	0	0.00122192	0	0.630169	0	-74.9393	0
WNT1	epilepsy-DEE	1492	90.656	0.257937	0.596333	0.293066	0.355426	0	0	0.447863	0.96466	0	0.0121256	0	0.643514	0	-46.8003	0
PFDN2	epilepsy-DEE	1493	90.649	0.505748	0.596315	0.573359	0.626597	0	0	0.951802	0.681639	0	0.0686111	0	0.200136	0	-27.1887	0
BTRC	epilepsy-DEE	1494	90.643	0.593387	0.596315	0.56377	0.568851	0	0	0.887279	0.999379	0	0.0477791	0	0.53614	0	-12.4839	0
ABHD10	epilepsy-DEE	1495	90.637	0.497914	0.596315	0.573359	0.416709	0	0	0.552117	0.0755683	0	0.00310426	0	0.271248	0	-56.9495	0
SLC35B3	epilepsy-DEE	1496	90.63	0.299573	0.596135	0.574835	0.477512	0	0	0.337508	0.107853	0	0.00150852	0	0.662243	0	-57.5538	0
FYN	epilepsy-DEE	1497	90.624	0.33319	0.59604	0.72857	0.823725	0	0	0.0610726	0.999969	0	0.16058	0	0.923755	0	-2.01952	0
NCKAP5	epilepsy-DEE	1498	90.618	0.533726	0.595762	0.503684	0.513439	0	0	0.303554	0.116892	0	0.0313702	0	0.290829	0	-61.8976	0
DNAJC11	epilepsy-DEE	1499	90.612	0.491602	0.595737	0.602375	0.395918	0	0	0.368237	0.320519	0	0.0869669	0	0.98479	0	-31.455	0
DICER1	epilepsy-DEE	1500	90.605	0.810264	0.595699	0.508392	0.442143	0	0	1.98807	0.997473	0	0.174061	0	0.997597	0	-6.04824	0
SGSM1	epilepsy-DEE	1501	90.599	0.436825	0.595618	0.704603	0.339397	0	0	0.681851	0.418056	0	0.0314786	0	0.220342	0	-49.0832	0
SNRPE	epilepsy-DEE	1502	90.593	0.531945	0.595599	0.428622	0.565916	0	0	0.690272	0.952589	0	0.414817	0	0.308163	0	-6.94179	0
NDUFB5	epilepsy-DEE	1503	90.587	0.578562	0.595518	0.51947	0.47502	0	0	0.314336	0.0542913	0	0.00237012	0	0.676859	0	-42.6476	0
KDM4A	epilepsy-DEE	1504	90.58	0.727665	0.595422	0.658201	0.38321	0	0	0.512385	0.971426	0	0.157083	0	0.985092	0	-10.3662	0
WNK3	epilepsy-DEE	1505	90.574	0.47962	0.594981	0.552809	0.681196	0	0	0.406982	0.16486	1	0.448896	0	0.440124	1	-19.1054	0
CALB2	epilepsy-DEE	1506	90.568	0.54214	0.594968	0.597999	0.215814	0	0	0.433992	0.50936	0	0.00445205	0	0.446701	0	-44.4812	0
DNAJC8	epilepsy-DEE	1507	90.562	0.769789	0.594928	0.500397	0.639467	0	0	1.98072	0.192513	0	0.0481411	0	0.629782	0	-8.84252	0
TRA2A	epilepsy-DEE	1508	90.555	0.770486	0.594928	0.500397	0.628782	0	0	1.80692	0.347013	0	0.0557359	0	0.67181	0	-12.1688	0
OLIG2	epilepsy-DEE	1509	90.549	0.455203	0.594881	0.30946	0.565162	0	0	0.814583	0.991769	0	0.056681	0	0.744112	0	-14.2038	0
NT5C2	epilepsy-DEE	1510	90.543	0.655566	0.594826	0.532058	0.575388	0	0	0.590311	0.0658974	0	0.0348122	0	0.574259	0	-22.8294	0
WDR44	epilepsy-DEE	1511	90.536	0.642945	0.594735	0.625416	0.677767	0	0	0.466655	0.16486	1	0.215949	0	0.440124	1	-11.2391	0
RNF41	epilepsy-DEE	1512	90.53	0.782296	0.594715	0.636807	0.767639	0	0	1.61018	0.897193	0	0.216293	0	0.446183	0	-4.96359	0
PPIE	epilepsy-DEE	1513	90.524	0.539357	0.594626	0.584896	0.628782	0	0	0.383134	0.840455	0	0.0486667	0	0.619796	0	-25.1382	0
PPP2CA	epilepsy-DEE	1514	90.518	0.555672	0.594533	0.414333	0.796939	0	0	1.93151	0.999621	0	0.256763	0	0.88821	0	-0.0516502	0
PCBP4	epilepsy-DEE	1515	90.511	0.520833	0.594286	0.621807	0.574103	0	0	1.65939	0.358259	0	0.0550826	0	0.209977	0	-18.9246	0
ZNF189	epilepsy-DEE	1516	90.505	0.460275	0.594116	0.587434	0.499304	0	0	0.413411	0.0862872	0	0.0169127	0	0.25963	0	-30.1018	0
MTX1	epilepsy-DEE	1517	90.499	0.540968	0.5941	0.594829	0.174905	0	0	0.388805	0.0772214	0	0.00234676	0	0.103946	0	-77.0157	0
OCIAD2	epilepsy-DEE	1518	90.493	0.481984	0.594098	0.482598	0.0594228	0	0	1.02648	0	0	0.00320759	0	0.050222	0	-48.6029	0
PIK3CD	epilepsy-DEE	1519	90.486	0.760281	0.594051	0.596096	0.579799	0	0	1.08052	0.997346	0	0.119634	0	0.9623	0	-6.23935	0
VAV2	epilepsy-DEE	1520	90.48	0.5179	0.593985	0.576499	0.503339	0	0	0.680882	0.940778	0	0.0270894	0	0.787018	0	-38.9546	0
UBAP1	epilepsy-DEE	1521	90.474	0.727366	0.593623	0.51066	0.584712	0	0	2.01992	0.633195	0	0.127528	0	0.673755	0	-12.3651	0
CFL2	epilepsy-DEE	1522	90.468	0.538191	0.593595	0.576445	0.648755	0	0	0.595161	0.19566	0	0.0218362	0	0.287227	0	-1.85424	0
KLHL8	epilepsy-DEE	1523	90.461	0.678644	0.593552	0.532408	0.292753	0	0	0.841717	0.0992474	0	0.0287814	0	0.148439	0	-20.0558	0
PDSS1	epilepsy-DEE	1524	90.455	0.54525	0.593545	0.495551	0.605	0	0	0.461285	0.201307	0	0.0181031	0	0.59776	0	-28.0048	0
TP73	epilepsy-DEE	1525	90.449	0.823828	0.593374	0.363235	0.318247	0	0	3.25842	0.998068	0	0.100091	0	0.996612	0	-30.7216	0
DGKH	epilepsy-DEE	1526	90.442	0.683526	0.592782	0.594416	0.608287	0	0	0.665912	0.628713	0	0.0521816	0	0.657687	0	-22.003	0
GHSR	epilepsy-DEE	1527	90.436	0.425472	0.592691	0.400276	0.386787	0	0	0.471775	0.221327	0	0.00542782	0	0.913556	0	-43.3397	0
FGD4	epilepsy-DEE	1528	90.43	0.549723	0.592594	0.574157	0.628782	0	0	0.736043	0.199262	0	0.0407761	0	0.708933	0	-15.4847	0
UBR1	epilepsy-DEE	1529	90.424	0.633525	0.592561	0.525199	0.628782	0	0	0.40559	0.445444	0	0.0487932	0	0.614403	0	-20.7531	0
NT5DC2	epilepsy-DEE	1530	90.417	0.532332	0.592536	0.58096	0.497995	0	0	0.760264	0.0642332	0	0.0147363	0	0.260742	0	-55.8649	0
RABGEF1	epilepsy-DEE	1531	90.411	0.521562	0.592494	0.646957	0.696343	0	0	0.742358	0.213538	0	0.0259841	0	0.731759	0	-4.10619	0
UFSP2	epilepsy-DEE	1532	90.405	0.490533	0.592166	0.562895	0.437939	0	0	0.258774	0.0771371	0	0.00376611	0	0.881099	0	-56.1541	0
SH3BP5	epilepsy-DEE	1533	90.399	0.536816	0.592163	0.630961	0.61546	0	0	0.717164	0.112791	0	0.0518738	0	0.786651	0	-26.4294	0
NDUFS2	epilepsy-DEE	1534	90.392	0.589282	0.592065	0.547713	0.625357	0	0	0.51193	0.346674	0	0.026186	0	0.434084	0	-18.7955	0
PCMT1	epilepsy-DEE	1535	90.386	0.48957	0.592007	0.586882	0.756633	0	0	1.60211	0.448856	0	0.0652451	0	0.831017	0	-3.12484	0
UBQLN2	epilepsy-DEE	1536	90.38	0.512219	0.592007	0.565933	0.644598	0	0	0.802315	0.16486	1	0.210183	0	0.440124	1	-23.7746	0
WNK1	epilepsy-DEE	1537	90.374	0.46978	0.591931	0.623765	0.412699	0	0	0.920649	0.983712	0	0.315745	0	0.999407	0	-3.03187	0
CHMP2B	epilepsy-DEE	1538	90.367	0.350475	0.591741	0.543189	0.505132	0	0	0.230666	0.190943	0	0.00939387	0	0.110295	0	-30.6441	0
MOBP	epilepsy-DEE	1539	90.361	0.278368	0.591435	0.411652	0.564875	0	0	0.607661	0.189246	0	0.0963725	0	0.33443	0	-14.2968	0
ARIH1	epilepsy-DEE	1540	90.355	0.271689	0.591323	0.690231	0.784671	0	0	0.00419371	0.987931	0	0.287047	0	0.986518	0	-0.154951	0
DHX30	epilepsy-DEE	1541	90.348	0.80096	0.591239	0.710562	0.829397	0	0	1.07896	0.853003	0	0.218786	0	0.966733	0	-3.46573	0
NPR2	epilepsy-DEE	1542	90.342	0.734852	0.591226	0.625739	0.510577	0	0	1.4605	0.993076	0	0.0484928	0	0.406552	0	-13.5065	0
SMPD1	epilepsy-DEE	1543	90.336	0.386153	0.591149	0.600065	0.299188	0	0	1.68336	0.377618	0	0.00707168	0	0.644162	0	-46.666	0
INTS2	epilepsy-DEE	1544	90.33	0.526632	0.591131	0.556202	0.395918	0	0	0.435905	0.586487	0	0.0773777	0	0.949378	0	-19.6219	0
RUFY2	epilepsy-DEE	1545	90.323	0.545718	0.591038	0.549465	0.625357	0	0	0.688475	0.164035	0	0.039111	0	0.455746	0	-26.4656	0
FADS1	epilepsy-DEE	1546	90.317	0.696613	0.590998	0.587909	0.761346	0	0	0.518709	0.140789	0	0.0532378	0	0.256859	0	-4.60204	0
RORB	epilepsy-DEE	1547	90.311	0.61893	0.590437	0.582951	0.750583	1	1	1.49266	0.713267	0	0.254925	0	0.937964	0	-3.91509	0
NAPA	epilepsy-DEE	1548	90.305	0.527579	0.590273	0.573359	0.471744	0	0	0.438462	0.289043	0	0.0504683	0	0.210569	0	-45.6485	0
LYRM4	epilepsy-DEE	1549	90.298	0.523713	0.590273	0.5485	0.520197	0	0	0.549704	0.0889517	0	0.0025329	0	0.769029	0	-53.4528	0
PFDN4	epilepsy-DEE	1550	90.292	0.527579	0.590273	0.56377	0.584712	0	0	0.435003	0.129136	0	0.0758194	0	0.762041	0	-29.0429	0
TUBB	epilepsy-DEE	1551	90.286	0.477928	0.590155	0.559953	0.816963	0	0	0.305737	0.994938	0	0.288827	0	0.891854	0	-0.0981354	0
NRP1	epilepsy-DEE	1552	90.28	0.505748	0.590104	0.533054	0.402131	0	0	0.906879	0.999791	0	0.0885843	0	0.985017	0	-24.0174	0
SMCHD1	epilepsy-DEE	1553	90.273	0.69132	0.590088	0.544791	0.395918	0	0	0.504461	0.356771	0	0.153127	0	0.997194	0	-21.7292	0
RPL19	epilepsy-DEE	1554	90.267	0.725756	0.590017	0.533628	0.730056	0	0	1.78865	0.997823	0	0.777394	0	0.836788	0	-4.95842	0
GSTP1	epilepsy-DEE	1555	90.261	0.318881	0.589975	0.638839	0.145046	0	0	1.28917	0.232063	0	0.00222113	0	0.2176	0	-70.048	0
IMMT	epilepsy-DEE	1556	90.254	0.574347	0.589916	0.532913	0.471744	0	0	1.71188	0.190084	0	0.0277605	0	0.455024	0	-57.8276	0
NRG3	epilepsy-DEE	1557	90.248	0.628505	0.58983	0.424042	0.399305	0	0	1.77281	0.449094	0	0.0222457	0	0.595999	0	-40.8812	0
RABAC1	epilepsy-DEE	1558	90.242	0.53718	0.589804	0.594086	0.128146	0	0	1.89704	0.112407	0	0.00464286	0	0.0944923	0	-50.328	0
CACNB3	epilepsy-DEE	1559	90.236	0.626635	0.589783	0.639879	0.621264	0	0	0.50838	0.328295	0	0.0529025	0	0.223055	0	-16.089	0
PSMD4	epilepsy-DEE	1560	90.229	0.735075	0.589742	0.532777	0.735353	0	0	1.92937	0.689023	0	0.288792	0	0.328043	0	-4.7105	0
CLSTN3	epilepsy-DEE	1561	90.223	0.221594	0.589573	0.677115	0.602183	0	0	0.383024	0.217452	0	0.0489769	0	0.705549	0	-33.2318	0
DNAJC19	epilepsy-DEE	1562	90.217	0.535472	0.589471	0.53314	0.618808	0	0	0.356171	0	0	0.00885664	0	0.70825	0	-14.6738	0
CNNM2	epilepsy-DEE	1563	90.211	0.712761	0.589336	0.617288	0.453343	0	0	0.419887	0.876314	0	0.120725	0	0.972639	0	-1.68896	0
LSM1	epilepsy-DEE	1564	90.204	0.555362	0.589142	0.515442	0.579007	0	0	1.78072	0.997569	0	0.0280231	0	0.425224	0	-20.1074	0
BDNF	epilepsy-DEE	1565	90.198	0.282852	0.589133	0.565932	0.496376	0	0	0.344431	0.998736	0	0.143844	0	0.864862	0	-10.7794	0
PLCL2	epilepsy-DEE	1566	90.192	0.65542	0.589064	0.536231	0.499544	0	0	0.531753	0.71065	0	0.190982	0	0.994592	0	-7.60291	0
CCDC88A	epilepsy-DEE	1567	90.186	0.647859	0.58906	0.560405	0.524581	0	0	0.785134	0.817364	0	0.157103	0	0.983406	0	-10.3145	0
SMAP1	epilepsy-DEE	1568	90.179	0.727366	0.589059	0.49725	0.675786	0	0	1.85731	0.60314	0	0.185844	0	0.555975	0	-24.5597	0
FUT8	epilepsy-DEE	1569	90.173	0.653288	0.58901	0.62851	0.621264	0	0	0.617836	0.626688	0	0.0527481	0	0.381189	0	-8.56877	0
TEAD2	epilepsy-DEE	1570	90.167	0.606505	0.589001	0.632067	0.492479	0	0	0.285865	0.410718	0	0.0161683	0	0.796108	0	-36.9816	0
ALDH3A2	epilepsy-DEE	1571	90.16	0.341098	0.588963	0.553217	0.349356	0	0	0.499127	0.0606882	0	0.00284864	0	0.292881	0	-34.9207	0
MTRF1L	epilepsy-DEE	1572	90.154	0.193033	0.588937	0.605829	0.484188	0	0	0.58681	0.135604	0	0.0019159	0	0.700434	0	-70.6627	0
STARD3	epilepsy-DEE	1573	90.148	0.646552	0.588781	0.581634	0.338901	0	0	0.337299	0.112523	0	0.0208815	0	0.146591	0	-40.2252	0
IDI1	epilepsy-DEE	1574	90.142	0.590322	0.588781	0.581634	0.422077	0	0	0.311682	0.119966	0	0.0113641	0	0.946925	0	-28.3405	0
TMEM192	epilepsy-DEE	1575	90.135	0.586249	0.588688	0.569529	0.453238	0	0	0.34011	0.0550442	0	0.00156897	0	0.616246	0	-76.1841	0
SLC25A23	epilepsy-DEE	1576	90.129	0.343596	0.588662	0.538831	0.510324	0	0	0.387659	0.0645248	0	0.0101758	0	0.355802	0	-64.2012	0
STIM2	epilepsy-DEE	1577	90.123	0.527579	0.588354	0.584625	0.336697	0	0	0.455998	0.276555	0	0.0924367	0	0.966481	0	-45.3153	1
DCAF10	epilepsy-DEE	1578	90.117	0.554766	0.588288	0.589997	0.649144	0	0	0.578432	0.683474	0	0.106857	0	0.859447	0	-5.21151	0
RASGRP1	epilepsy-DEE	1579	90.11	0.510417	0.588123	0.603628	0.576721	0	0	0.22075	0.484516	0	0.0762181	0	0.879172	0	-10.3094	0
RAP1GDS1	epilepsy-DEE	1580	90.104	0.433283	0.587993	0.56606	0.608287	0	0	0.351159	0.366661	0	0.0333653	0	0.643863	0	-24.5287	0
CTSB	epilepsy-DEE	1581	90.098	0.439428	0.587967	0.502575	0.142634	0	0	0.839388	0.0893788	0	0.00536118	0	0.25809	0	-81.3956	0
RND3	epilepsy-DEE	1582	90.092	0.495122	0.587837	0.468867	0.510953	0	0	0.517034	0.916469	0	0.0834856	0	0.923356	0	-16.6004	0
PALMD	epilepsy-DEE	1583	90.085	0.4594	0.587783	0.607856	0.402542	0	0	0.487089	0.0627723	0	0.00401001	0	0.628068	0	-45.2921	0
CSDE1	epilepsy-DEE	1584	90.079	0.87852	0.587675	0.454701	0.520898	0	0	2.0685	0.970701	0	0.237906	0	0.978781	0	-8.50163	0
C1QB	epilepsy-DEE	1585	90.073	0.538276	0.587675	0.650956	0.41159	0	0	0.560855	0.131928	0	0.0110868	0	0.276212	0	-56.8049	0
TFAP2A	epilepsy-DEE	1586	90.066	0.59886	0.587624	0.532601	0.447774	0	0	0.529855	0.997178	0	0.162418	0	0.998785	0	-8.4758	0
MYO9B	epilepsy-DEE	1587	90.06	0.657741	0.587505	0.623477	0.528473	0	0	0.733043	0.794623	0	0.102479	0	0.907548	0	-23.2891	0
PPP1CB	epilepsy-DEE	1588	90.054	0.673266	0.587494	0.746823	0.779495	0	0	0.412515	0.995467	0	0.363635	0	0.98977	0	-0.0826404	0
RAP2B	epilepsy-DEE	1589	90.048	0.725756	0.587456	0.433976	0.636245	0	0	2.08073	0.52046	0	0.149599	0	0.568816	0	-4.58137	0
CDIP1	epilepsy-DEE	1590	90.041	0.37952	0.587445	0.579465	0.592319	0	0	0.366506	0.146889	0	0.0764199	0	0.431628	0	-7.87149	0
ATP1B1	epilepsy-DEE	1591	90.035	0.413368	0.587125	0.676993	0.574522	0	0	0.662753	0.847475	0	0.198979	0	0.912359	0	-14.0024	0
IDH3A	epilepsy-DEE	1592	90.029	0.585298	0.587102	0.512419	0.526931	0	0	1.00538	0.227139	0	0.0368252	0	0.675617	0	-12.5562	0
CAT	epilepsy-DEE	1593	90.023	0.508375	0.587045	0.597139	0.174828	0	0	0.475851	0.231462	0	0.00233117	0	0.441662	0	-51.4333	0
SHROOM2	epilepsy-DEE	1594	90.016	0.497581	0.586976	0.586913	0.145706	0	0	0.420408	0.16486	1	0.0295919	0	0.440124	1	-83.2653	0
ZC3H13	epilepsy-DEE	1595	90.01	0.434118	0.586798	0.563133	0.528473	0	0	0.679283	0.351287	0	0.166734	0	0.842584	0	-21.7809	0
CASK	epilepsy-DEE	1596	90.004	0.739467	0.586785	0.570178	0.765992	0	0	1.21081	0.16486	1	0.392444	0	0.440124	1	-1.19312	0
NUCB2	epilepsy-DEE	1597	89.997	0.479088	0.586714	0.583745	0.452019	0	0	1.11869	0.0685177	0	0.0020973	0	0.466838	0	-22.2871	0
ARFGEF2	epilepsy-DEE	1598	89.991	0.604437	0.586691	0.555332	0.463334	0	0	1.41797	0.995267	0	0.089915	0	0.987658	0	-13.7493	0
DNAJC7	epilepsy-DEE	1599	89.985	0.503722	0.586658	0.573359	0.595851	0	0	0.939604	0.840344	0	0.111515	0	0.803814	0	-8.79603	0
DCLK2	epilepsy-DEE	1600	89.979	0.391214	0.586588	0.658941	0.581698	0	0	0.336227	0.775133	0	0.0745167	0	0.916988	0	-17.4578	0
MTMR9	epilepsy-DEE	1601	89.972	0.56152	0.586366	0.479826	0.523572	0	0	0.711068	0.10689	0	0.0323241	0	0.56984	0	-60.5289	0
SDHB	epilepsy-DEE	1602	89.966	0.567103	0.586215	0.592397	0.460263	0	0	0.678062	0.132366	0	0.0126763	0	0.689071	0	-37.3379	0
RAB22A	epilepsy-DEE	1603	89.96	0.781384	0.586189	0.344179	0.59908	0	0	3.46497	0.767116	0	0.055409	0	0.785841	0	-19.999	0
CRABP1	epilepsy-DEE	1604	89.954	0.533928	0.586151	0.282461	0.664344	0	0	1.88644	0.133744	0	0.0102464	0	0.374162	0	-21.0268	0
LIG1	epilepsy-DEE	1605	89.947	0.487463	0.586037	0.55211	0.481489	0	0	0.868764	0.0823465	0	0.0394492	0	0.730788	0	-42.9782	0
WDR26	epilepsy-DEE	1606	89.941	0.509409	0.585939	0.554468	0.336366	0	0	0.157843	0.843446	0	0.337179	0	0.997604	0	-2.34492	0
RABGAP1	epilepsy-DEE	1607	89.935	0.836001	0.585873	0.487092	0.689395	0	0	2.28032	0.622418	0	0.283776	0	0.987212	0	-4.04938	0
GUCY1B1	epilepsy-DEE	1608	89.929	0.678091	0.585778	0.585824	0.471744	0	0	0.782538	0.427004	0	0.0469732	0	0.440124	1	-45.3153	1
AGPS	epilepsy-DEE	1609	89.922	0.67199	0.585765	0.591119	0.693225	0	0	0.601157	0.888806	0	0.157472	0	0.903082	0	-5.2425	0
SLC35A1	epilepsy-DEE	1610	89.916	0.585828	0.585563	0.555087	0.626597	0	0	0.306161	0.145543	0	0.0364317	0	0.294937	0	-24.3428	0
SLIRP	epilepsy-DEE	1611	89.91	0.245228	0.585426	0.511771	0.160133	0	0	0.860199	0.303487	0	0.00119352	0	0.47698	0	-75.3732	0
FAR1	epilepsy-DEE	1612	89.903	0.690788	0.585388	0.576833	0.44151	0	0	1.52968	0.458781	0	0.134598	0	0.981108	0	-5.12887	0
PPP2R3C	epilepsy-DEE	1613	89.897	0.547753	0.585374	0.50137	0.487545	0	0	0.824277	0.150459	0	0.0112855	0	0.0811867	0	-9.57079	0
TFG	epilepsy-DEE	1614	89.891	0.503159	0.585265	0.638788	0.544549	0	0	0.434863	0.781354	0	0.0676279	0	0.495033	0	-23.7901	0
PRRT2	epilepsy-DEE	1615	89.885	0.476149	0.585211	0.493417	0.438796	0	0	0.703132	0.379454	0	0.0649689	0	0.394477	0	-52.0634	0
CA2	epilepsy-DEE	1616	89.878	0.454657	0.585193	0.488987	0.446527	0	0	0.761525	0.23696	0	0.0148242	0	0.33488	0	-60.0744	0
KPNA6	epilepsy-DEE	1617	89.872	0.665919	0.585171	0.599537	0.693225	0	0	1.05414	0.99946	0	0.16733	0	0.871518	0	-6.36847	0
MAPK1	epilepsy-DEE	1618	89.866	0.472917	0.585171	0.599537	0.802001	0	0	0.891572	0.998827	0	0.42308	0	0.772669	0	-0.676618	0
UBR2	epilepsy-DEE	1619	89.86	0.681289	0.585155	0.554468	0.440864	0	0	0.287789	0.705389	0	0.0638746	0	0.969677	0	-17.6799	0
GTPBP3	epilepsy-DEE	1620	89.853	0.497414	0.585151	0.569529	0.146113	0	0	0.734056	0.0917463	0	0.00124139	0	0.246122	0	-79.2573	0
NUP35	epilepsy-DEE	1621	89.847	0.453577	0.584995	0.642461	0.554667	0	0	0.658492	0.173864	0	0.0259394	0	0.47786	0	-30.1896	0
RABGGTB	epilepsy-DEE	1622	89.841	0.567968	0.584979	0.547713	0.621089	0	0	0.756241	0.141249	0	0.0220458	0	0.873555	0	-23.7075	0
IGF1R	epilepsy-DEE	1623	89.835	0.347372	0.584918	0.589997	0.402131	0	0	0.17766	0.998544	0	0.0761572	0	0.999151	0	-19.2345	0
STIL	epilepsy-DEE	1624	89.828	0.60351	0.584876	0.44271	0.655134	0	0	0.2864	0.124678	0	0.0273551	0	0.589745	0	-31.0934	0
ARHGAP35	epilepsy-DEE	1625	89.822	0.793214	0.584875	0.430504	0.655433	0	0	0.682333	0.954073	0	0.191219	0	0.949469	0	-6.63189	0
NCS1	epilepsy-DEE	1626	89.816	0.490414	0.584867	0.559782	0.649144	0	0	0.562806	0.580659	0	0.132569	0	0.713072	0	-4.89128	0
PSPH	epilepsy-DEE	1627	89.809	0.486358	0.584814	0.554974	0.41159	0	0	0.380056	0.186648	0	0.0103373	0	0.463095	0	-43.1176	0
OPRD1	epilepsy-DEE	1628	89.803	0.5517	0.584775	0.475897	0.258606	0	0	0.585206	0.717059	0	0.00489346	0	0.466221	0	-65.3065	0
TGFBR1	epilepsy-DEE	1629	89.797	0.439109	0.584772	0.591119	0.693225	0	0	0.614225	0.997974	0	0.129329	0	0.917525	0	-5.07205	0
NECTIN1	epilepsy-DEE	1630	89.791	0.59557	0.584664	0.499373	0.471744	0	0	0.442675	0.578907	0	0.0570246	0	0.440124	1	-45.3153	1
AHCY	epilepsy-DEE	1631	89.784	0.601118	0.584518	0.605122	0.342306	0	0	0.754825	0.743051	0	0.021869	0	0.126501	0	-24.5029	0
DDX59	epilepsy-DEE	1632	89.778	0.447508	0.584477	0.595612	0.390414	0	0	0.447181	0.0703051	0	0.00226299	0	0.381684	0	-55.6273	0
SPTBN1	epilepsy-DEE	1633	89.772	0.717257	0.584374	0.642315	0.64367	0	0	1.69737	0.999565	0	0.234329	0	0.997021	0	-5.57306	0
SLC30A1	epilepsy-DEE	1634	89.766	0.469142	0.584321	0.614546	0.584712	0	0	0.639638	0.707498	0	0.138428	0	0.72185	0	-11.5387	0
SMARCD1	epilepsy-DEE	1635	89.759	0.647444	0.584176	0.600132	0.740504	0	0	0.683419	0.997875	0	0.191467	0	0.798646	0	-4.73116	0
STX3	epilepsy-DEE	1636	89.753	0.447798	0.584032	0.562136	0.433957	0	0	0.635351	0.475763	0	0.0118418	0	0.17434	0	-52.3837	0
VPS37A	epilepsy-DEE	1637	89.747	0.645221	0.583879	0.499981	0.449428	0	0	0.32232	0.129338	0	0.0170187	0	0.662383	0	-57.2491	0
SLC30A5	epilepsy-DEE	1638	89.741	0.514349	0.583842	0.569529	0.468276	0	0	1.56105	0.145478	0	0.0346275	0	0.157766	0	-22.2251	0
PREB	epilepsy-DEE	1639	89.734	0.585284	0.583842	0.569529	0.524265	0	0	0.998051	0.0797894	0	0.00562912	0	0.112704	0	-48.7578	0
NDUFB8	epilepsy-DEE	1640	89.728	0.527235	0.583737	0.51947	0.510324	0	0	0.738718	0.0805415	0	0.0080486	0	0.270111	0	-61.4638	0
EPS15L1	epilepsy-DEE	1641	89.722	0.469142	0.583537	0.509754	0.584712	0	0	0.584327	0.831741	0	0.0861217	0	0.714484	0	-35.8504	0
SEMA4G	epilepsy-DEE	1642	89.715	0.285868	0.583424	0.555631	0.446772	0	0	0.823529	0.105223	0	0.00649276	0	0.511852	0	-40.876	0
SYVN1	epilepsy-DEE	1643	89.709	0.583476	0.583358	0.589971	0.509693	0	0	0.649276	0.944581	0	0.160284	0	0.515569	0	-17.5353	0
PLXNA3	epilepsy-DEE	1644	89.703	0.535853	0.583116	0.633325	0.380577	0	0	0.390502	0.16486	1	0.0441094	0	0.440124	1	-44.13	0
ST18	epilepsy-DEE	1645	89.697	0.283367	0.58298	0.391679	0.366254	0	0	1.9212	0.298356	0	0.0604556	0	0.864119	0	-43.7839	0
LACTB	epilepsy-DEE	1646	89.69	0.516048	0.582916	0.592563	0.571793	0	0	0.316509	0.226215	0	0.00908231	0	0.341817	0	-29.6834	0
LDHA	epilepsy-DEE	1647	89.684	0.497082	0.582724	0.646136	0.43275	0	0	0.537188	0.778567	0	0.0400712	0	0.694178	0	-27.354	0
TRIO	epilepsy-DEE	1648	89.678	0.807786	0.582662	0.74949	0.655433	0	0	1.45033	0.999338	0	0.188329	0	0.998137	0	-7.9593	0
SYT6	epilepsy-DEE	1649	89.672	0.44583	0.582634	0.505702	0.513439	0	0	1.29032	0.104134	0	0.0236607	0	0.464482	0	-42.8232	0
ZNF618	epilepsy-DEE	1650	89.665	0.39012	0.582624	0.601924	0.395918	0	0	0.762559	0.59714	0	0.106594	0	0.975412	0	-12.3857	0
SALL2	epilepsy-DEE	1651	89.659	0.600104	0.582579	0.485886	0.32138	0	0	0.434996	0.240927	0	0.0194623	0	0.628137	0	-27.0544	0
MROH1	epilepsy-DEE	1652	89.653	0.344237	0.582501	0.574215	0.517098	0	0	0.763399	0.104957	0	0.0267986	0	0.702517	0	-62.7034	0
ARL3	epilepsy-DEE	1653	89.647	0.538338	0.582442	0.490383	0.483701	0	0	0.568961	0.282352	0	0.0204183	0	0.538541	0	-26.8891	0
ANKRD44	epilepsy-DEE	1654	89.64	0.461337	0.582407	0.544066	0.59908	0	0	0.465107	0.348839	0	0.0544491	0	0.733068	0	-30.7887	0
RIPOR2	epilepsy-DEE	1655	89.634	0.458329	0.582347	0.427179	0.401291	0	0	1.51831	0.236515	0	0.0654739	0	0.440124	1	-45.3153	1
TAF5L	epilepsy-DEE	1656	89.628	0.521875	0.581839	0.557046	0.395918	0	0	0.57364	0.651912	0	0.124551	0	0.986088	0	-13.5375	0
SRD5A1	epilepsy-DEE	1657	89.621	0.253445	0.581825	0.520996	0.538886	0	0	0.819795	0.175266	0	0.00137547	0	0.894712	0	-75.5023	0
TRAF3	epilepsy-DEE	1658	89.615	0.462742	0.581584	0.591248	0.751087	0	0	0.854994	0.992849	0	0.187071	0	0.954963	0	-4.4884	0
THAP1	epilepsy-DEE	1659	89.609	0.524072	0.581523	0.581634	0.637308	0	0	1.32275	0.765326	0	0.0743573	0	0.330898	0	-8.88384	0
DRD5	epilepsy-DEE	1660	89.603	0.200695	0.581388	0.283547	0.333422	0	0	0.670754	0.69152	0	0.00719773	0	0.29671	0	-72.3103	0
IGSF1	epilepsy-DEE	1661	89.596	0.315717	0.581198	0.558615	0.386405	0	0	0.567058	0.16486	1	0.239043	0	0.440124	1	-45.2972	0
INO80	epilepsy-DEE	1662	89.59	0.495633	0.581163	0.543943	0.705643	0	0	0.168888	0.998089	0	0.535088	0	0.961189	0	-3.7653	0
ARL14EP	epilepsy-DEE	1663	89.584	0.34013	0.581112	0.52231	0.379135	0	0	0.402011	0.0628017	0	0.0189067	0	0.591769	0	-17.246	0
EDEM1	epilepsy-DEE	1664	89.578	0.449362	0.581096	0.455365	0.385908	0	0	0.467285	0.233917	0	0.0149898	0	0.956072	0	-48.5874	0
APMAP	epilepsy-DEE	1665	89.571	0.458349	0.581071	0.508023	0.190488	0	0	0.342204	0.0807816	0	0.00229898	0	0.206448	0	-52.1926	0
OXSR1	epilepsy-DEE	1666	89.565	0.631204	0.581032	0.562701	0.534395	0	0	1.13349	0.818493	0	0.109267	0	0.921101	0	-12.7318	0
UBQLN1	epilepsy-DEE	1667	89.559	0.569157	0.581032	0.560962	0.538841	0	0	0.570459	0.998312	0	0.355489	0	0.897006	0	-8.72889	0
ATRX	epilepsy-DEE	1668	89.553	0.68018	0.581032	0.581205	0.726863	0	0	1.47866	0.16486	1	0.218455	0	0.440124	1	-6.50793	0
CCDC32	epilepsy-DEE	1669	89.546	0.319701	0.580921	0.553769	0.399579	0	0	0.709397	0.152798	0	0.027112	0	0.440124	1	-45.3153	1
GLDC	epilepsy-DEE	1670	89.54	0.241592	0.580794	0.594377	0.427538	1	1	0.512156	0.0955542	0	0.00820355	0	0.235583	0	-51.237	0
SPRYD3	epilepsy-DEE	1671	89.534	0.185355	0.580706	0.637361	0.653281	0	0	0.197399	0.609948	0	0.0560771	0	0.148259	0	-11.9983	0
PROM1	epilepsy-DEE	1672	89.527	0.392446	0.580622	0.50545	0.334573	0	0	0.802214	0.440535	0	0.00103518	0	0.542022	0	-96.9785	0
NEU1	epilepsy-DEE	1673	89.521	0.292945	0.580598	0.605037	0.501678	0	0	0.654209	0.0923066	0	0.0108138	0	0.114973	0	-42.4875	0
DDX46	epilepsy-DEE	1674	89.515	0.747437	0.580502	0.643144	0.782177	0	0	0.926814	0.997574	0	0.235408	0	0.971065	0	-1.1673	0
LIPG	epilepsy-DEE	1675	89.509	0.49291	0.58039	0.547229	0.337636	0	0	0.823224	0.0917081	0	0.00768025	0	0.729559	0	-44.0835	0
PEG10	epilepsy-DEE	1676	89.502	0.470893	0.580121	0.517579	0.522563	0	0	0.953226	0.984659	0	0.119491	0	0.515012	0	-16.0994	0
MED12	epilepsy-DEE	1677	89.496	0.566202	0.580093	0.636794	0.765992	0	0	0.096878	0.16486	1	0.513754	0	0.440124	1	-3.80146	0
ITCH	epilepsy-DEE	1678	89.49	0.747437	0.580093	0.630978	0.717344	0	0	0.264491	0.999628	0	0.198079	0	0.599141	0	-6.43562	0
MYH14	epilepsy-DEE	1679	89.484	0.590602	0.579745	0.578953	0.608287	0	0	0.480247	0.97776	0	0.0498562	0	0.833428	0	-20.4328	0
KCNJ11	epilepsy-DEE	1680	89.477	0.315351	0.579684	0.530098	0.507367	0	0	0.628181	0.877032	0	0.0259302	0	0.500191	0	-20.2366	0
NDFIP2	epilepsy-DEE	1681	89.471	0.551609	0.579562	0.485123	0.600709	0	0	0.797978	0.268324	0	0.0598414	0	0.777208	0	-27.607	0
GGH	epilepsy-DEE	1682	89.465	0.476149	0.579527	0.566829	0.438796	0	0	0.841812	0.0822653	0	0.0251551	0	0.397709	0	-50.2195	0
PDCD6	epilepsy-DEE	1683	89.459	0.636226	0.579474	0.569529	0.466596	0	0	0.334467	0.229666	0	0.00631148	0	0.779722	0	-53.5096	0
DAPK1	epilepsy-DEE	1684	89.452	0.547899	0.579436	0.584569	0.488966	0	0	1.07282	0.977824	0	0.0687471	0	0.971913	0	-28.3301	0
EIF5B	epilepsy-DEE	1685	89.446	0.661943	0.579429	0.544791	0.457294	0	0	1.67704	0.965577	0	0.129199	0	0.944422	0	-13.3981	0
DIAPH1	epilepsy-DEE	1686	89.44	0.480542	0.579277	0.568644	0.584587	0	0	0.912354	0.780242	0	0.105025	0	0.724996	0	-16.4248	0
NPDC1	epilepsy-DEE	1687	89.433	0.369491	0.579221	0.616359	0.170477	0	0	0.705388	0.124288	0	0.0238245	0	0.333856	0	-81.1167	0
DAPK3	epilepsy-DEE	1688	89.427	0.571258	0.579193	0.515442	0.435376	0	0	0.541757	0.108633	0	0.0356473	0	0.243818	0	-40.158	0
PCDH8	epilepsy-DEE	1689	89.421	0.26675	0.579158	0.480911	0.497621	0	0	0.541836	0.428284	0	0.0217968	0	0.783244	0	-47.1722	0
WWC1	epilepsy-DEE	1690	89.415	0.57895	0.579129	0.487903	0.483309	0	0	1.41596	0.120248	0	0.0398817	0	0.969612	0	-32.4467	0
NDUFV1	epilepsy-DEE	1691	89.408	0.494117	0.579061	0.552786	0.370971	0	0	0.397071	0.130808	0	0.0102486	0	0.18565	0	-56.0921	0
VPS37C	epilepsy-DEE	1692	89.402	0.562469	0.579059	0.581634	0.0956141	0	0	0.820636	0.105514	0	0.00598183	0	0.0578741	0	-79.7841	0
EIF2A	epilepsy-DEE	1693	89.396	0.453955	0.578921	0.532088	0.389936	0	0	0.391992	0.207937	0	0.00369655	0	0.804302	0	-58.5145	0
BEGAIN	epilepsy-DEE	1694	89.39	0.499651	0.578917	0.503526	0.497248	0	0	0.701362	0.291275	0	0.0946877	0	0.982489	0	-11.7969	0
CORO1A	epilepsy-DEE	1695	89.383	0.503722	0.578775	0.559782	0.58244	0	0	1.03139	0.435055	0	0.105068	0	0.241547	0	-17.2977	0
CCK	epilepsy-DEE	1696	89.377	0.35882	0.578687	0.432553	0.446527	0	0	1.48222	0.130472	0	0.00758661	0	0.273215	0	-57.3059	0
EPB41L3	epilepsy-DEE	1697	89.371	0.506673	0.578565	0.475862	0.529032	0	0	0.707497	0.141472	0	0.0641394	0	0.916765	0	-24.2808	0
COX16	epilepsy-DEE	1698	89.365	0.14884	0.578378	0.546393	0.214787	0	0	0.978484	0.0633167	0	0.0025107	0	0.324103	0	-75.8639	0
CHRM5	epilepsy-DEE	1699	89.358	0.753992	0.578329	0.538839	0.0749639	0	0	1.78925	0.130109	0	0.0137972	0	0.0894977	0	-19.6064	0
GRIP1	epilepsy-DEE	1700	89.352	0.580917	0.578275	0.535242	0.608287	0	0	1.48261	0.991442	0	0.0698985	0	0.695354	0	-23.0308	0
STRN	epilepsy-DEE	1701	89.346	0.505748	0.578218	0.602375	0.449438	0	0	0.707849	0.928622	0	0.078469	0	0.951112	0	-30.391	0
BRD2	epilepsy-DEE	1702	89.339	0.505748	0.578217	0.56377	0.687971	0	0	0.89837	0.473618	0	0.187381	0	0.666669	0	-35.086	0
SNW1	epilepsy-DEE	1703	89.333	0.835927	0.578112	0.472054	0.582849	0	0	2.41458	0.99987	0	0.111942	0	0.939055	0	-5.14953	0
ANKRD28	epilepsy-DEE	1704	89.327	0.534284	0.57809	0.602395	0.524581	0	0	0.484677	0.64977	0	0.131431	0	0.987528	0	-19.2965	0
PSME2	epilepsy-DEE	1705	89.321	0.642231	0.57768	0.424043	0.342711	0	0	0.331464	0.175738	0	0.0118675	0	0.31504	0	-17.8038	0
PNPLA3	epilepsy-DEE	1706	89.314	0.2982	0.577655	0.319765	0.0753877	0	0	0.676202	0.0735316	0	0.000845724	0	0.525679	0	-97.1076	0
NDUFB9	epilepsy-DEE	1707	89.308	0.475824	0.57764	0.534098	0.60631	0	0	0.854964	0.0999	0	0.00478865	0	0.787615	0	-38.9753	0
NDUFB10	epilepsy-DEE	1708	89.302	0.464256	0.57764	0.534098	0.15047	0	0	0.999604	0.0528058	0	0.00276682	0	0.259582	0	-78.5083	0
FXR2	epilepsy-DEE	1709	89.296	0.617706	0.577629	0.564124	0.708426	0	0	0.485912	0.902804	0	0.265938	0	0.935234	0	-6.96762	0
NSD3	epilepsy-DEE	1710	89.289	0.60235	0.577581	0.596406	0.563936	0	0	0.71266	0.762588	0	0.207175	0	0.440124	1	-45.3153	1
ZBTB4	epilepsy-DEE	1711	89.283	0.284055	0.577573	0.59493	0.639325	0	0	0.188736	0.813142	0	0.432977	0	0.928695	0	-29.8073	0
TRPS1	epilepsy-DEE	1712	89.277	0.505748	0.577448	0.582465	0.396317	0	0	0.714235	0.97453	0	0.329923	0	0.997201	0	-11.0686	0
MRPL19	epilepsy-DEE	1713	89.27	0.541857	0.577305	0.544534	0.106042	0	0	1.43429	0.272662	0	0.00384623	0	0.206618	0	-42.1931	0
BRPF1	epilepsy-DEE	1714	89.264	0.657741	0.577163	0.620028	0.64367	0	0	0.70647	0.995202	0	0.24099	0	0.98718	0	-6.09473	0
POLM	epilepsy-DEE	1715	89.258	0.448139	0.57709	0.637094	0.303673	0	0	0.513976	0.0806241	0	0.00259971	0	0.284146	0	-66.6753	0
ATXN7	epilepsy-DEE	1716	89.252	0.73638	0.57694	0.450322	0.457294	0	0	1.93911	0.991295	0	0.106232	0	0.943296	0	-36.1242	0
AGAP3	epilepsy-DEE	1717	89.245	0.680589	0.576715	0.6138	0.611194	0	0	1.5484	0.574636	0	0.0731221	0	0.931661	0	-12.0293	0
FBXW7	epilepsy-DEE	1718	89.239	0.445295	0.576687	0.585043	0.692454	0	0	0.117418	0.999989	0	0.215296	0	0.982079	0	-3.26429	0
CALCB	epilepsy-DEE	1719	89.233	0.405352	0.576671	0.548359	0.401014	0	0	0.691284	0.106929	0	0.00349583	0	0.579343	0	-49.9354	0
NDUFS3	epilepsy-DEE	1720	89.227	0.45148	0.57661	0.534098	0.510324	0	0	1.135	0.0887837	0	0.0101338	0	0.234336	0	-48.3188	0
SHOX2	epilepsy-DEE	1721	89.22	0.415215	0.576561	0.380022	0.60167	0	0	0.380137	0.81623	0	0.0617523	0	0.909901	0	-13.7338	0
DOCK2	epilepsy-DEE	1722	89.214	0.669089	0.576542	0.518098	0.544576	0	0	0.702198	0.646435	0	0.0662661	0	0.994901	0	-12.2721	0
SESTD1	epilepsy-DEE	1723	89.208	0.432607	0.576417	0.592997	0.534395	0	0	0.859223	0.718927	0	0.124691	0	0.886617	0	-14.8133	0
SLC2A13	epilepsy-DEE	1724	89.202	0.262316	0.576056	0.693351	0.57623	0	0	0.77818	0.371253	0	0.0528176	0	0.26885	0	-25.8819	0
TOR1A	epilepsy-DEE	1725	89.195	0.5322	0.575914	0.581634	0.290276	0	0	0.488675	0.421932	0	0.0122473	0	0.351997	0	-32.55	0
CDKAL1	epilepsy-DEE	1726	89.189	0.743614	0.575869	0.346456	0.578799	0	0	2.73689	0.552544	0	0.0189323	0	0.588975	0	-17.7109	0
NRAS	epilepsy-DEE	1727	89.183	0.451093	0.575828	0.544404	0.584673	0	0	0.767164	0.996637	0	0.0983884	0	0.536058	0	-13.8216	0
HSD17B4	epilepsy-DEE	1728	89.176	0.471759	0.575734	0.532088	0.556775	0	0	0.604253	0.0681036	0	0.00805246	0	0.427213	0	-38.2728	0
EXOG	epilepsy-DEE	1729	89.17	0.243133	0.57553	0.55807	0.227921	0	0	0.682194	0.106926	0	0.00105757	0	0.428156	0	-54.2586	0
GCC2	epilepsy-DEE	1730	89.164	0.330282	0.575524	0.633708	0.443867	0	0	0.572491	0.0981418	0	0.00453983	0	0.205342	0	-59.5579	0
GNE	epilepsy-DEE	1731	89.158	0.495973	0.575442	0.576457	0.616985	0	0	1.21918	0.385561	0	0.0154768	0	0.545369	0	-12.6646	0
CHD8	epilepsy-DEE	1732	89.151	0.739538	0.575342	0.603471	0.782177	0	0	0.651033	0.999491	0	0.307263	0	0.99165	0	-3.73948	0
AGO3	epilepsy-DEE	1733	89.145	0.716125	0.575342	0.603471	0.708594	0	0	1.58629	0.936658	0	0.138215	0	0.982643	0	-1.54951	0
PLEKHA6	epilepsy-DEE	1734	89.139	0.49836	0.575305	0.575625	0.507615	0	0	0.893762	0.226607	0	0.0432825	0	0.575605	0	-46.6195	0
PPP1R14C	epilepsy-DEE	1735	89.133	0.426059	0.575115	0.581776	0.466596	0	0	0.517388	0.295385	0	0.00616382	0	0.822978	0	-61.3037	0
SLCO2B1	epilepsy-DEE	1736	89.126	0.345752	0.574777	0.530769	0.277694	0	0	0.521189	0.106544	0	0.0032341	0	0.32083	0	-51.5573	0
NSMCE1	epilepsy-DEE	1737	89.12	0.435889	0.574766	0.53258	0.41874	0	0	1.00935	0.0620969	0	0.00457147	0	0.234748	0	-53.4167	0
TASP1	epilepsy-DEE	1738	89.114	0.464432	0.574766	0.566443	0.59908	0	0	1.71587	0.388454	0	0.0513823	0	0.84155	0	-14.8908	0
DDHD2	epilepsy-DEE	1739	89.108	0.420182	0.574638	0.594464	0.432314	0	0	0.575573	0.0685428	0	0.00799419	0	0.278205	0	-39.781	0
NCOA6	epilepsy-DEE	1740	89.101	0.319084	0.574574	0.651477	0.43781	0	0	0.773975	0.998714	0	0.115348	0	0.836939	0	-24.9522	0
RAB8B	epilepsy-DEE	1741	89.095	0.527982	0.574502	0.519421	0.55692	0	0	1.09667	0.823777	0	0.0421775	0	0.489119	0	-9.5243	0
NUP54	epilepsy-DEE	1742	89.089	0.545325	0.574484	0.571892	0.655022	0	0	0.305235	0.650544	0	0.062011	0	0.307411	0	-14.0489	0
GALNT11	epilepsy-DEE	1743	89.082	0.320141	0.574434	0.669264	0.501712	0	0	0.627215	0.0799268	0	0.0233543	0	0.816652	0	-40.1167	0
ZBTB38	epilepsy-DEE	1744	89.076	0.520688	0.574291	0.515442	0.576721	0	0	0.419088	0.32257	0	0.133348	0	0.915643	0	-15.273	0
OGDHL	epilepsy-DEE	1745	89.07	0.374344	0.574166	0.56411	0.323083	0	0	1.51049	0.0574364	0	0.00501926	0	0.136148	0	-57.2233	0
GTPBP2	epilepsy-DEE	1746	89.064	0.643846	0.574005	0.543943	0.628782	0	0	1.4816	0.901969	0	0.0490947	0	0.685816	0	-9.66376	0
NLRP1	epilepsy-DEE	1747	89.057	0.469223	0.573867	0.475207	0.0271103	0	0	1.50181	0.068953	0	0.00268723	0	0.363205	0	-97.526	0
ITGAM	epilepsy-DEE	1748	89.051	0.36384	0.573822	0.538129	0.0786656	0	0	1.22434	0.407041	0	0.00908359	0	0.1012	0	-74.1955	0
ATP6V1C1	epilepsy-DEE	1749	89.045	0.613716	0.573748	0.542245	0.378254	0	0	0.824281	0.0893547	0	0.02982	0	0.293166	0	-13.8113	0
CHD3	epilepsy-DEE	1750	89.039	0.760281	0.573682	0.610895	0.743896	0	0	1.09077	0.999901	0	0.183737	0	0.978261	0	-3.99256	0
TRIP4	epilepsy-DEE	1751	89.032	0.374989	0.573613	0.626632	0.443712	0	0	0.992333	0.568331	0	0.00873637	0	0.274133	0	-35.21	0
L2HGDH	epilepsy-DEE	1752	89.026	0.201325	0.573421	0.587445	0.641624	0	0	0.134407	0.0720349	0	0.00639783	0	0.212557	0	-34.647	0
ECEL1	epilepsy-DEE	1753	89.02	0.443468	0.573362	0.466551	0.44816	0	0	0.925999	0.0717183	0	0.00433999	0	0.905959	0	-34.1976	0
CLTC	epilepsy-DEE	1754	89.014	0.524572	0.573361	0.681969	0.816963	0	0	1.07147	0.999841	0	0.496626	0	0.99303	0	-0.557822	0
COX11	epilepsy-DEE	1755	89.007	0.438856	0.573237	0.61132	0.506029	0	0	0.787328	0.238738	0	0.0118479	0	0.455974	0	-32.395	0
PRAF2	epilepsy-DEE	1756	89.001	0.511616	0.573218	0.584625	0.44079	0	0	0.569678	0.16486	1	0.114557	0	0.440124	1	-71.3961	0
TSHB	epilepsy-DEE	1757	88.995	0.279087	0.573218	0.584625	0.314709	0	0	0.441358	0.397876	0	0.00671536	0	0.144858	0	-26.9717	0
CCDC93	epilepsy-DEE	1758	88.988	0.381075	0.573144	0.541436	0.437794	0	0	0.697471	0.0676855	0	0.015407	0	0.348186	0	-22.6073	0
PPP2R2D	epilepsy-DEE	1759	88.982	0.46978	0.57272	0.594086	0.426049	0	0	1.00114	0.247649	0	0.135463	0	0.440124	1	-45.3153	1
HTRA2	epilepsy-DEE	1760	88.976	0.513997	0.572693	0.503812	0.434856	0	0	0.967926	0.935297	0	0.015131	0	0.168861	0	-14.1573	0
YOD1	epilepsy-DEE	1761	88.97	0.493277	0.572583	0.522344	0.32138	0	0	0.5876	0.277917	0	0.0111548	0	0.618955	0	-21.0165	0
RMND1	epilepsy-DEE	1762	88.963	0.552996	0.57258	0.569529	0.322938	0	0	0.311912	0.0579403	0	0.0040787	0	0.961848	0	-40.7262	0
NFIA	epilepsy-DEE	1763	88.957	0.67199	0.57252	0.609336	0.520898	0	0	0.443959	0.992729	0	0.343008	0	0.997213	0	-7.3395	0
USP36	epilepsy-DEE	1764	88.951	0.534587	0.572516	0.598413	0.418658	0	0	0.589764	0.0638318	0	0.0299566	0	0.799703	0	-78.8027	0
FGD5	epilepsy-DEE	1765	88.945	0.527579	0.572508	0.536507	0.336697	0	0	0.516056	0.249162	0	0.125594	0	0.98997	0	-51.2474	0
AGPAT5	epilepsy-DEE	1766	88.938	0.535782	0.572308	0.550641	0.272087	0	0	0.874058	0.0615847	0	0.0106073	0	0.508565	0	-78.7356	0
EIF3J	epilepsy-DEE	1767	88.932	0.506627	0.572244	0.534887	0.540261	0	0	1.71051	0.719264	0	0.177332	0	0.765196	0	-23.1135	0
HERPUD1	epilepsy-DEE	1768	88.926	0.482011	0.572192	0.517709	0.529406	0	0	0.812994	0.916233	0	0.0970603	0	0.894285	0	-31.1812	0
CDKN1B	epilepsy-DEE	1769	88.92	0.432275	0.572118	0.549337	0.475978	0	0	0.713404	0.994715	0	0.0120254	0	0.781569	0	-66.0761	0
NKIRAS1	epilepsy-DEE	1770	88.913	0.247505	0.572098	0.650089	0.607049	0	0	0.264334	0.0721529	0	0.00853479	0	0.748992	0	-37.622	0
GSPT2	epilepsy-DEE	1771	88.907	0.495579	0.572067	0.555717	0.609524	0	0	0.653714	0.16486	1	0.220253	0	0.440124	1	-7.99029	0
NUP133	epilepsy-DEE	1772	88.901	0.537095	0.571961	0.505951	0.327895	0	0	0.403422	0.574786	0	0.016787	0	0.786717	0	-43.9595	0
USP14	epilepsy-DEE	1773	88.894	0.469142	0.571806	0.544404	0.395918	0	0	0.615008	0.370863	0	0.0903241	0	0.998262	0	-24.4254	0
STAU1	epilepsy-DEE	1774	88.888	0.46978	0.571806	0.544404	0.689686	0	0	1.15307	0.997074	0	0.209116	0	0.865196	0	-15.3763	0
UFM1	epilepsy-DEE	1775	88.882	0.473077	0.571712	0.603119	0.409567	0	0	0.545303	0.102855	0	0.0097274	0	0.123978	0	-31.0211	0
CCDC25	epilepsy-DEE	1776	88.876	0.525016	0.571627	0.585894	0.539531	0	0	1.67375	0.0612477	0	0.0332106	0	0.386089	0	-18.9866	0
TSPAN9	epilepsy-DEE	1777	88.869	0.421529	0.571586	0.58096	0.440864	0	0	0.441579	0.160731	0	0.0364777	0	0.971379	0	-28.1442	0
ADRA1A	epilepsy-DEE	1778	88.863	0.399712	0.571564	0.491716	0.248016	0	0	0.304067	0.193955	0	0.00312435	0	0.338634	0	-52.0583	0
RUSC2	epilepsy-DEE	1779	88.857	0.727366	0.57156	0.452192	0.584712	0	0	1.85209	0.475124	0	0.114387	0	0.712363	0	-28.2888	0
RAPGEF2	epilepsy-DEE	1780	88.851	0.729415	0.571425	0.664104	0.394468	0	0	1.52566	0.908396	0	0.169146	0	0.994321	0	-10.8569	0
UBAP2L	epilepsy-DEE	1781	88.844	0.636568	0.571353	0.554468	0.562015	0	0	0.868329	0.894594	0	0.310307	0	0.968653	0	-10.6554	0
ATP2C1	epilepsy-DEE	1782	88.838	0.796189	0.571226	0.625674	0.693225	0	0	1.4043	0.386994	0	0.097069	0	0.932947	0	-5.92945	0
AKT1	epilepsy-DEE	1783	88.832	0.511307	0.570962	0.624768	0.462113	0	0	0.532524	0.999672	0	0.149809	0	0.712984	0	-10.3404	0
EIF4A2	epilepsy-DEE	1784	88.826	0.747437	0.570962	0.64839	0.782177	0	0	0.592638	0.977629	0	0.419386	0	0.982859	0	-0.366717	0
SMC2	epilepsy-DEE	1785	88.819	0.460046	0.570881	0.591344	0.56846	0	0	1.02161	0.820304	0	0.0961432	0	0.910493	0	-25.0762	0
KMT2A	epilepsy-DEE	1786	88.813	0.391132	0.570876	0.681197	0.64367	0	0	1.02403	0.968454	0	0.880224	0	0.999548	0	-5.67119	0
TIMM21	epilepsy-DEE	1787	88.807	0.520128	0.570786	0.590447	0.486748	0	0	0.389787	0.0527525	0	0.00183134	0	0.896053	0	-71.1172	0
VDAC1	epilepsy-DEE	1788	88.8	0.259733	0.570739	0.628613	0.557085	0	0	0.515091	0.93113	0	0.121383	0	0.776829	0	-8.66691	0
LRPAP1	epilepsy-DEE	1789	88.794	0.668877	0.570636	0.589332	0.114997	0	0	0.542871	0.0760078	0	0.00152624	0	0.440124	1	-81.0134	0
VPS26B	epilepsy-DEE	1790	88.788	0.53123	0.570627	0.536785	0.38321	0	0	1.01081	0.884083	0	0.102498	0	0.98769	0	-15.4641	0
KLHL13	epilepsy-DEE	1791	88.782	0.643848	0.570622	0.592566	0.608287	0	0	0.400676	0.16486	1	0.0546133	0	0.440124	1	-21.4297	0
ERAL1	epilepsy-DEE	1792	88.775	0.512456	0.570572	0.569529	0.477476	0	0	0.37413	0.0602983	0	0.00303542	0	0.112937	0	-60.5909	0
USP54	epilepsy-DEE	1793	88.769	0.364568	0.570398	0.529782	0.625357	0	0	1.6428	0.306497	0	0.0305179	0	0.470692	0	-19.3069	0
TSSC4	epilepsy-DEE	1794	88.763	0.378341	0.570259	0.56377	0.204669	0	0	0.680631	0.0974223	0	0.00728964	0	0.202974	0	-88.012	0
CCDC50	epilepsy-DEE	1795	88.757	0.4992	0.570075	0.576125	0.59015	0	0	0.770267	0.0589295	0	0.0216362	0	0.82207	0	-22.7777	0
INTS4	epilepsy-DEE	1796	88.75	0.36384	0.570065	0.574835	0.315076	0	0	0.912228	0.347859	0	0.0196118	0	0.39416	0	-34.6573	0
MAP2K4	epilepsy-DEE	1797	88.744	0.681374	0.570063	0.610198	0.813862	0	0	0.890117	0.99962	0	0.232587	0	0.965825	0	-2.16414	0
FADS2	epilepsy-DEE	1798	88.738	0.656856	0.5699	0.571846	0.756633	0	0	0.233857	0.38091	0	0.0592541	0	0.657561	0	-4.50906	0
PIP5K1C	epilepsy-DEE	1799	88.732	0.655473	0.569845	0.571621	0.534395	0	0	1.65245	0.973526	0	0.113258	0	0.641478	0	-13.2896	0
YTHDF2	epilepsy-DEE	1800	88.725	0.544271	0.569786	0.581634	0.642451	0	0	0.47901	0.889769	0	0.321966	0	0.935218	0	-8.889	0
GMDS	epilepsy-DEE	1801	88.719	0.481583	0.569786	0.591116	0.440864	0	0	0.963988	0.541213	0	0.0475035	0	0.977396	0	-21.533	0
IRF6	epilepsy-DEE	1802	88.713	0.613141	0.569785	0.5322	0.351405	0	0	0.330739	0.733306	0	0.17976	0	0.996582	0	-5.43877	0
MAT2B	epilepsy-DEE	1803	88.706	0.599756	0.569692	0.579086	0.621089	0	0	0.394948	0.151953	0	0.0343198	0	0.916459	0	-12.4012	0
ACOT2	epilepsy-DEE	1804	88.7	0.373809	0.569581	0.477098	0.0641055	0	0	0.314024	0.0846523	0	0.000782571	0	0.212321	0	-83.0536	0
SNX8	epilepsy-DEE	1805	88.694	0.545296	0.569573	0.566242	0.363696	0	0	0.296097	0.145215	0	0.0130307	0	0.434488	0	-73.1264	0
DOC2A	epilepsy-DEE	1806	88.688	0.388402	0.569542	0.718138	0.418219	0	0	1.0882	0.120141	0	0.0213423	0	0.158124	0	-37.183	0
EPS15	epilepsy-DEE	1807	88.681	0.574347	0.569491	0.560449	0.615577	0	0	0.849508	0.72476	0	0.0354749	0	0.556836	0	-32.7153	0
ACKR1	epilepsy-DEE	1808	88.675	0.363331	0.569198	0.407483	0.124318	0	0	0.358561	0.134644	0	0.00142615	0	0.440124	1	-45.3153	1
COG8	epilepsy-DEE	1809	88.669	0.436369	0.569109	0.60077	0.324342	0	0	0.347759	0.105656	0	0.00139642	0	0.244796	0	-46.3819	0
N4BP2	epilepsy-DEE	1810	88.663	0.439033	0.569056	0.534097	0.403988	0	0	0.451154	0.245503	0	0.00710444	0	0.38206	0	-39.9308	0
KLF13	epilepsy-DEE	1811	88.656	0.438773	0.568902	0.544431	0.58244	0	0	0.571071	0.959756	0	0.113409	0	0.236878	0	-32.2917	0
ALG9	epilepsy-DEE	1812	88.65	0.412438	0.568795	0.543106	0.549443	0	0	1.67031	0.0600128	0	0.0131344	0	0.437702	0	-23.8004	0
NSMF	epilepsy-DEE	1813	88.644	0.487581	0.568781	0.359412	0.654544	0	0	0.957892	0.128961	0	0.0601557	0	0.339362	0	-13.1192	0
RNF185	epilepsy-DEE	1814	88.638	0.471422	0.568693	0.607141	0.556788	0	0	0.908173	0.253612	0	0.0428936	0	0.272638	0	-25.4016	0
OPHN1	epilepsy-DEE	1815	88.631	0.60049	0.568619	0.610903	0.546161	0	0	0.783072	0.16486	1	0.179602	0	0.440124	1	-11.7453	0
LYST	epilepsy-DEE	1816	88.625	0.466673	0.568602	0.590299	0.611194	0	0	1.45244	0.40738	0	0.049664	0	0.94221	0	-31.5686	0
SH3RF1	epilepsy-DEE	1817	88.619	0.446996	0.568585	0.547251	0.582598	0	0	1.8979	0.347963	0	0.0608004	0	0.898099	0	-30.4323	0
EI24	epilepsy-DEE	1818	88.612	0.427942	0.568393	0.57072	0.584657	0	0	0.79364	0.436361	0	0.0664442	0	0.928892	0	-12.1275	0
ZNF768	epilepsy-DEE	1819	88.606	0.60647	0.56836	0.589997	0.468276	0	0	0.483097	0.351979	0	0.0583957	0	0.138319	0	-21.0681	0
DCK	epilepsy-DEE	1820	88.6	0.557393	0.568231	0.578191	0.166235	0	0	0.357922	0.354357	0	0.0158627	0	0.0847871	0	-26.9304	0
GHITM	epilepsy-DEE	1821	88.594	0.541725	0.568212	0.663196	0.395947	0	0	1.10812	0.0574067	0	0.00459908	0	0.435012	0	-55.1366	0
HELZ	epilepsy-DEE	1822	88.587	0.738443	0.568166	0.55302	0.462629	0	0	1.78521	0.748016	0	0.314169	0	0.997528	0	-10.3507	0
PAPOLA	epilepsy-DEE	1823	88.581	0.70448	0.56815	0.544791	0.425769	0	0	0.763378	0.998125	0	0.226898	0	0.997269	0	-2.09183	0
SSU72	epilepsy-DEE	1824	88.575	0.725756	0.568143	0.475941	0.649144	0	0	1.7808	0.763704	0	0.159676	0	0.736336	0	-5.49042	0
CHCHD7	epilepsy-DEE	1825	88.569	0.435894	0.568067	0.58096	0.207107	0	0	1.24062	0.124498	0	0.000991438	0	0.254441	0	-60.3791	0
DBN1	epilepsy-DEE	1826	88.562	0.462618	0.567811	0.523588	0.529406	0	0	0.370893	0.441565	0	0.151133	0	0.921492	0	-26.2486	0
SUGT1	epilepsy-DEE	1827	88.556	0.725335	0.567683	0.351012	0.372155	0	0	2.41845	0.79963	0	0.0116803	0	0.606587	0	-47.9004	0
FOXP1	epilepsy-DEE	1828	88.55	0.600705	0.567617	0.594864	0.64367	0	0	1.15076	0.993258	0	0.25187	0	0.981788	0	-5.69185	0
PARD3	epilepsy-DEE	1829	88.543	0.524072	0.567597	0.569529	0.402131	0	0	0.970975	0.998428	0	0.0888025	0	0.974354	0	-35.1531	0
MAD2L1	epilepsy-DEE	1830	88.537	0.465793	0.567479	0.528418	0.269835	0	0	0.801308	0.944966	0	0.0191782	0	0.179201	0	-30.4013	0
SPNS1	epilepsy-DEE	1831	88.531	0.549723	0.567256	0.558862	0.206862	0	0	0.725188	0.331651	0	0.0282207	0	0.0720522	0	-23.8624	0
NSA2	epilepsy-DEE	1832	88.525	0.441258	0.567098	0.561542	0.286916	0	0	1.07555	0.79873	0	0.0192582	0	0.291898	0	-50.235	0
HDAC2	epilepsy-DEE	1833	88.518	0.525181	0.567058	0.643144	0.782177	0	0	0.669806	0.999412	0	0.531633	0	0.973955	0	-0.640463	0
DDX39B	epilepsy-DEE	1834	88.512	0.67612	0.567058	0.643144	0.802001	0	0	0.611109	0.901071	0	0.42503	0	0.814702	0	-0.253086	0
CARM1	epilepsy-DEE	1835	88.506	0.681726	0.566979	0.554468	0.7701	0	0	1.48585	0.993189	0	0.579021	0	0.776494	0	-2.47405	0
STRN3	epilepsy-DEE	1836	88.5	0.511616	0.566912	0.544404	0.576721	0	0	0.622597	0.725292	0	0.0903521	0	0.884214	0	-20.9752	0
ZFYVE1	epilepsy-DEE	1837	88.493	0.58542	0.566819	0.543943	0.628782	0	0	0.895135	0.68711	0	0.0555958	0	0.705889	0	-11.2029	0
COG2	epilepsy-DEE	1838	88.487	0.558945	0.566802	0.569529	0.607107	0	0	0.721565	0.0537165	0	0.0166719	0	0.74787	0	-38.8875	0
PHC3	epilepsy-DEE	1839	88.481	0.719357	0.566768	0.439018	0.507445	0	0	1.96341	0.836283	0	0.182786	0	0.97986	0	-17.9588	0
NAP1L3	epilepsy-DEE	1840	88.475	0.25616	0.566696	0.47922	0.353664	0	0	0.810795	0.16486	1	0.0327284	0	0.440124	1	-62.0422	0
FGFR1OP2	epilepsy-DEE	1841	88.468	0.585364	0.566443	0.522344	0.290276	0	0	0.429695	0.223634	0	0.0139413	0	0.273773	0	-36.0674	0
TMED5	epilepsy-DEE	1842	88.462	0.166982	0.566416	0.421297	0.185499	0	0	1.57087	0.077777	0	0.00249229	0	0.213919	0	-44.9822	0
SEZ6L2	epilepsy-DEE	1843	88.456	0.491242	0.56623	0.511176	0.342711	0	0	0.577007	0.135812	0	0.0168832	0	0.2233	0	-38.3968	0
SH3BGRL3	epilepsy-DEE	1844	88.449	0.539705	0.56613	0.545764	0.486826	0	0	0.456275	0.177804	0	0.0257988	0	0.201597	0	-27.2816	0
NUDC	epilepsy-DEE	1845	88.443	0.361051	0.565983	0.475057	0.528473	0	0	0.0663477	0.761394	0	0.0912801	0	0.634079	0	-22.5143	0
SLC16A1	epilepsy-DEE	1846	88.437	0.483511	0.565875	0.64193	0.554889	0	0	1.32491	0.115992	0	0.0420998	0	0.225666	0	-19.0228	0
FGD2	epilepsy-DEE	1847	88.431	0.278438	0.565777	0.536121	0.458512	0	0	2.10823	0.0571755	0	0.00328815	0	0.255162	0	-49.6204	0
TAPT1	epilepsy-DEE	1848	88.424	0.522135	0.56575	0.581634	0.628782	0	0	0.604692	0.142459	0	0.0634017	0	0.841565	0	-17.5766	0
LRRC47	epilepsy-DEE	1849	88.418	0.527579	0.56575	0.591116	0.423111	0	0	0.379879	0.16624	0	0.0300236	0	0.922765	0	-75.0839	0
UCHL1	epilepsy-DEE	1850	88.412	0.333081	0.56571	0.330895	0.536714	0	0	0.625641	0.928926	0	0.0443031	0	0.823949	0	-32.6378	0
APBB1IP	epilepsy-DEE	1851	88.406	0.497272	0.565666	0.507728	0.621264	0	0	0.359522	0.250601	0	0.0509532	0	0.574617	0	-13.8319	0
ANKS1A	epilepsy-DEE	1852	88.399	0.572472	0.565627	0.522067	0.532017	0	0	1.11113	0.429983	0	0.108734	0	0.954245	0	-15.3195	0
GPATCH2	epilepsy-DEE	1853	88.393	0.512456	0.565572	0.581634	0.460606	0	0	0.436388	0.108942	0	0.00875118	0	0.487623	0	-42.6837	0
XPOT	epilepsy-DEE	1854	88.387	0.505254	0.565555	0.533257	0.442504	0	0	0.256176	0.597198	0	0.0680402	0	0.972255	0	-18.2997	0
IBA57	epilepsy-DEE	1855	88.381	0.563303	0.565442	0.45307	0.0883474	0	0	2.04942	0.0831993	0	0.000939576	0	0.163973	0	-82.222	0
NR2E1	epilepsy-DEE	1856	88.374	0.275765	0.565342	0.582951	0.525205	0	0	0.132203	0.967119	0	0.160894	0	0.969722	0	-6.31166	0
VRK1	epilepsy-DEE	1857	88.368	0.516071	0.565239	0.5993	0.62151	0	0	1.1217	0.183921	0	0.021056	0	0.747376	0	-17.401	0
TDRKH	epilepsy-DEE	1858	88.362	0.343421	0.564875	0.558167	0.136782	0	0	0.653743	0.0804317	0	0.0162944	0	0.0837333	0	-24.069	0
PLD3	epilepsy-DEE	1859	88.355	0.412438	0.564875	0.558167	0.515501	0	0	1.44857	0.0642599	0	0.011232	0	0.211935	0	-35.8762	0
SMG8	epilepsy-DEE	1860	88.349	0.453332	0.564875	0.529004	0.556788	0	0	0.525258	0.194187	0	0.0412244	0	0.30376	0	-16.4454	0
DNAJB2	epilepsy-DEE	1861	88.343	0.505401	0.564825	0.56377	0.468861	0	0	0.380295	0.0962828	0	0.00487544	0	0.181411	0	-38.7325	0
NDUFAF4	epilepsy-DEE	1862	88.337	0.409607	0.564735	0.59111	0.377491	0	0	0.434295	0.144246	0	0.00470347	0	0.312906	0	-54.1759	0
EEA1	epilepsy-DEE	1863	88.33	0.527579	0.564729	0.532088	0.495476	0	0	0.452288	0.938365	0	0.0554162	0	0.956815	0	-27.5709	0
PSMA6	epilepsy-DEE	1864	88.324	0.491251	0.564729	0.539075	0.75405	0	0	0.580579	0.947796	0	0.251989	0	0.778873	0	-0.526832	0
PLCH2	epilepsy-DEE	1865	88.318	0.228695	0.564667	0.715835	0.500147	0	0	0.679332	0.0929848	0	0.00458722	0	0.844025	0	-39.6415	0
FASTKD2	epilepsy-DEE	1866	88.312	0.455691	0.564641	0.566611	0.614457	0	0	0.832598	0.0667148	0	0.00530829	0	0.607685	0	-49.1865	0
COQ3	epilepsy-DEE	1867	88.305	0.47496	0.564641	0.576185	0.0917713	0	0	0.685335	0.181127	0	0.000756279	0	0.102835	0	-62.0474	0
NDUFB3	epilepsy-DEE	1868	88.299	0.363748	0.564542	0.534098	0.525369	0	0	0.787999	0.111064	0	0.00455169	0	0.441292	0	-62.2437	0
B4GAT1	epilepsy-DEE	1869	88.293	0.490681	0.564423	0.406038	0.446527	0	0	0.484154	0.16486	1	0.0132639	0	0.440124	1	-45.3153	1
PLXND1	epilepsy-DEE	1870	88.287	0.587843	0.564369	0.615717	0.572513	0	0	0.611544	0.330265	0	0.108921	0	0.949034	0	-29.5646	0
LIMK2	epilepsy-DEE	1871	88.28	0.538648	0.564179	0.4469	0.581005	0	0	0.851047	0.189515	0	0.0337709	0	0.553139	0	-34.0788	0
DLL1	epilepsy-DEE	1872	88.274	0.463612	0.564142	0.40828	0.478915	0	0	0.541633	0.999646	0	0.14486	0	0.999492	0	-22.5711	0
PPM1B	epilepsy-DEE	1873	88.268	0.532299	0.563884	0.581889	0.544549	0	0	1.04695	0.400517	0	0.0673527	0	0.462299	0	-23.4699	0
RASAL2	epilepsy-DEE	1874	88.261	0.472346	0.563867	0.578064	0.464665	0	0	0.563581	0.163237	0	0.0655602	0	0.963529	0	-24.0845	0
GAN	epilepsy-DEE	1875	88.255	0.467152	0.563867	0.589458	0.438796	0	0	0.636503	0.165193	0	0.027506	0	0.493831	0	-54.4393	0
EYA2	epilepsy-DEE	1876	88.249	0.502218	0.563683	0.569057	0.621264	0	0	0.847146	0.572505	0	0.0545294	0	0.901344	0	-11.7814	0
RALGAPA1	epilepsy-DEE	1877	88.243	0.70869	0.563633	0.578226	0.534395	0	0	1.61606	0.949182	0	0.105704	0	0.93506	0	-19.4463	0
UTP18	epilepsy-DEE	1878	88.236	0.543702	0.563603	0.562357	0.376172	0	0	0.620355	0.353965	0	0.00756197	0	0.726805	0	-60.8336	0
AP2A2	epilepsy-DEE	1879	88.23	0.611449	0.563533	0.593775	0.687971	0	0	0.803294	0.766069	0	0.208718	0	0.859551	0	-30.6596	0
MICU1	epilepsy-DEE	1880	88.224	0.365061	0.563406	0.577319	0.293131	0	0	1.62148	0.223101	0	0.00665056	0	0.249181	0	-67.5688	0
ADAM11	epilepsy-DEE	1881	88.218	0.325139	0.563381	0.814837	0.588718	0	0	1.53865	0.107584	0	0.042297	0	0.401341	0	-10.6451	0
AK5	epilepsy-DEE	1882	88.211	0.37681	0.563361	0.90309	0.539552	0	0	0.623769	0.285334	0	0.0332935	0	0.37435	0	-28.795	0
PDE9A	epilepsy-DEE	1883	88.205	0.473692	0.563005	0.534786	0.519247	0	0	1.10842	0.313854	0	0.0168513	0	0.890305	0	-49.3621	0
CGA	epilepsy-DEE	1884	88.199	0.474491	0.562884	0.593963	0.651246	0	0	0.649606	0.0730878	0	0.0438463	0	0.288621	0	-20.8305	0
SLC15A2	epilepsy-DEE	1885	88.193	0.473509	0.562862	0.504093	0.308269	0	0	1.08107	0.054674	0	0.00212745	0	0.126046	0	-50.2608	0
E2F4	epilepsy-DEE	1886	88.186	0.491531	0.562799	0.589421	0.608287	0	0	0.49621	0.881336	0	0.0701329	0	0.376946	0	-25.4171	0
CCNT2	epilepsy-DEE	1887	88.18	0.512219	0.56278	0.522439	0.534395	0	0	0.884816	0.246315	0	0.10738	0	0.934568	0	-12.1843	0
TNPO1	epilepsy-DEE	1888	88.174	0.691905	0.562758	0.543943	0.604563	0	0	1.41531	0.976713	0	0.370524	0	0.989052	0	-2.60834	0
DIP2C	epilepsy-DEE	1889	88.167	0.813416	0.562705	0.686232	0.551983	0	0	1.35433	0.825394	0	0.168142	0	0.998597	0	-8.55844	0
RAB21	epilepsy-DEE	1890	88.161	0.481854	0.562703	0.514726	0.34274	0	0	1.03385	0.702257	0	0.0459602	0	0.223762	0	-61.0764	0
MYO18A	epilepsy-DEE	1891	88.155	0.52186	0.56269	0.59955	0.593904	0	0	0.588072	0.873528	0	0.0751088	0	0.933264	0	-29.1927	0
PISD	epilepsy-DEE	1892	88.149	0.490836	0.562617	0.55207	0.317362	0	0	1.03137	0.462467	0	0.0116622	0	0.200578	0	-41.4751	0
CHAC1	epilepsy-DEE	1893	88.142	0.38442	0.562598	0.582589	0.377491	0	0	0.325289	0.165882	0	0.00458505	0	0.260316	0	-60.0589	0
FAM98A	epilepsy-DEE	1894	88.136	0.493643	0.562581	0.581634	0.628782	0	0	1.20232	0.361808	0	0.0675861	0	0.842608	0	-12.3341	0
PTCHD1	epilepsy-DEE	1895	88.13	0.322049	0.562504	0.658306	0.614962	0	0	2.69982	0.16486	1	0.164255	0	0.440124	1	-19.9318	0
PRPF40B	epilepsy-DEE	1896	88.124	0.60368	0.562498	0.412192	0.495615	0	0	2.82009	0.962107	0	0.0849185	0	0.757397	0	-18.0311	0
ORC5	epilepsy-DEE	1897	88.117	0.487911	0.562486	0.569529	0.394889	0	0	0.604316	0.128054	0	0.0120502	0	0.468859	0	-30.985	0
EIF5	epilepsy-DEE	1898	88.111	0.505748	0.5624	0.532088	0.395918	0	0	1.32852	0.4667	0	0.12545	0	0.958916	0	-13.4136	0
CCT8	epilepsy-DEE	1899	88.105	0.54582	0.5624	0.522344	0.395918	0	0	0.542604	0.413086	0	0.078899	0	0.964623	0	-33.2989	0
GALT	epilepsy-DEE	1900	88.099	0.478064	0.562313	0.612058	0.524043	0	0	0.485015	0.0759557	0	0.00769885	0	0.39507	0	-12.9384	0
NUDCD3	epilepsy-DEE	1901	88.092	0.51012	0.562214	0.48446	0.451016	0	0	1.30506	0.138833	0	0.0561982	0	0.440124	1	-37.8235	0
NDUFV2	epilepsy-DEE	1902	88.086	0.444346	0.562184	0.506987	0.657655	0	0	0.373818	0.0675325	0	0.00516379	0	0.672634	0	-36.527	0
ABL1	epilepsy-DEE	1903	88.08	0.396564	0.562168	0.576569	0.723237	0	0	0.90662	0.999533	0	0.224242	0	0.988444	0	-7.00377	0
TRRAP	epilepsy-DEE	1904	88.073	0.852632	0.562016	0.4724	0.705643	0	0	2.04146	0.999926	0	0.350305	0	0.958931	0	-4.00289	0
NDRG3	epilepsy-DEE	1905	88.067	0.506681	0.561909	0.425636	0.400626	0	0	0.669165	0.503168	0	0.0198568	0	0.10299	0	-38.4071	0
FITM2	epilepsy-DEE	1906	88.061	0.183022	0.561883	0.582924	0.281293	0	0	0.40519	0.179991	0	0.00382151	0	0.128527	0	-43.8046	0
GNPDA1	epilepsy-DEE	1907	88.055	0.559842	0.561835	0.573036	0.45398	0	0	0.570492	0.108334	0	0.00817912	0	0.177492	0	-28.9809	0
CAB39	epilepsy-DEE	1908	88.048	0.629373	0.561829	0.546416	0.726147	0	0	0.856016	0.58806	0	0.083089	0	0.674455	0	-3.77047	0
DIO3	epilepsy-DEE	1909	88.042	0.739908	0.561824	0.197872	0.494928	0	0	2.23163	0.776428	0	0.0258224	0	0.953695	0	-33.4848	0
SAAL1	epilepsy-DEE	1910	88.036	0.350354	0.561721	0.556175	0.25383	0	0	0.60153	0.0575613	0	0.00205755	0	0.460371	0	-45.5297	0
KDM2A	epilepsy-DEE	1911	88.03	0.72591	0.561651	0.606587	0.782177	0	0	0.502927	0.997501	0	0.570782	0	0.994199	0	-1.30675	0
R3HDM2	epilepsy-DEE	1912	88.023	0.273401	0.56164	0.393641	0.569521	0	0	0.65708	0.376881	0	0.200148	0	0.892717	0	-16.5436	0
EPDR1	epilepsy-DEE	1913	88.017	0.424695	0.561402	0.630445	0.157859	0	0	0.224885	0.0804841	0	0.00229836	0	0.211655	0	-64.6144	0
VPS36	epilepsy-DEE	1914	88.011	0.607447	0.561399	0.541788	0.621264	0	0	0.224998	0.234635	0	0.0419897	0	0.464329	0	-17.3338	0
CTTNBP2NL	epilepsy-DEE	1915	88.005	0.624235	0.561377	0.52354	0.626597	0	0	0.351263	0.130066	0	0.0573893	0	0.323972	0	-20.3657	0
EML2	epilepsy-DEE	1916	87.998	0.413517	0.561294	0.554207	0.376449	0	0	0.374579	0.0786122	0	0.001155	0	0.334247	0	-58.0084	0
NOG	epilepsy-DEE	1917	87.992	0.527384	0.561218	0.486881	0.462113	0	0	0.312733	0.999809	0	0.098829	0	0.864858	0	-10.4179	0
PPA2	epilepsy-DEE	1918	87.986	0.435889	0.561216	0.490121	0.267015	0	0	0.686532	0.0637237	0	0.00346325	0	0.169187	0	-41.6972	0
ALDOA	epilepsy-DEE	1919	87.979	0.654927	0.561202	0.576185	0.638993	0	0	0.322738	0.699049	0	0.0259257	0	0.193392	0	-29.5956	0
PRKAA2	epilepsy-DEE	1920	87.973	0.563164	0.561082	0.446126	0.578799	0	0	0.35313	0.635629	0	0.0185227	0	0.572955	0	-17.5817	0
PNPLA6	epilepsy-DEE	1921	87.967	0.624431	0.561064	0.597679	0.626597	0	0	1.49211	0.192512	0	0.021962	0	0.239956	0	-10.9447	0
LRRC8D	epilepsy-DEE	1922	87.961	0.72961	0.561017	0.538316	0.794312	0	0	1.98258	0.869878	0	0.128392	0	0.612183	0	-4.42126	0
LSM4	epilepsy-DEE	1923	87.954	0.570735	0.560973	0.520424	0.119721	0	0	0.291853	0.985224	0	0.0197134	0	0.0978335	0	-17.7625	0
CCT7	epilepsy-DEE	1924	87.948	0.602015	0.560973	0.51066	0.621089	0	0	0.291248	0.989168	0	0.0630289	0	0.924292	0	-14.9217	0
STK25	epilepsy-DEE	1925	87.942	0.512003	0.560771	0.584625	0.667714	0	0	0.222904	0.074331	0	0.0460886	0	0.672525	0	-14.4672	0
CDK5RAP3	epilepsy-DEE	1926	87.936	0.49004	0.560756	0.553627	0.326111	0	0	0.708614	0.144157	0	0.00380058	0	0.24197	0	-30.7164	0
ABHD16A	epilepsy-DEE	1927	87.929	0.534307	0.56074	0.573359	0.626597	0	0	1.30963	0.482876	0	0.0562653	0	0.252653	0	-18.5321	0
SIAE	epilepsy-DEE	1928	87.923	0.41663	0.560725	0.519378	0.524469	0	0	1.43668	0.124026	0	0.00205471	0	0.640783	0	-67.8684	0
MIEF1	epilepsy-DEE	1929	87.917	0.332478	0.560681	0.478749	0.450488	0	0	0.307943	0.15761	0	0.0183834	0	0.229345	0	-35.4269	0
MRPS27	epilepsy-DEE	1930	87.911	0.522932	0.560445	0.583767	0.28288	0	0	1.07491	0.0533149	0	0.00855108	0	0.166875	0	-60.9938	0
FBXL18	epilepsy-DEE	1931	87.904	0.506387	0.560415	0.401028	0.446527	0	0	0.628626	0.353484	0	0.0112745	0	0.352903	0	-50.674	0
SEC63	epilepsy-DEE	1932	87.898	0.516079	0.56037	0.569529	0.625357	0	0	0.498087	0.405647	0	0.0318295	0	0.472619	0	-12.1171	0
BSDC1	epilepsy-DEE	1933	87.892	0.58078	0.56037	0.569529	0.475396	0	0	0.409058	0.223481	0	0.0224032	0	0.610716	0	-42.6941	0
CASP3	epilepsy-DEE	1934	87.885	0.17174	0.560346	0.587372	0.444131	0	0	0.614794	0.953626	0	0.0289687	0	0.931075	0	-37.56	0
THEM4	epilepsy-DEE	1935	87.879	0.18092	0.560246	0.540557	0.0196679	0	0	0.549326	0.154869	0	0.000869681	0	0.0734655	0	-81.2716	0
GNPAT	epilepsy-DEE	1936	87.873	0.493277	0.5602	0.536987	0.43898	0	0	0.55403	0.0973354	0	0.0299213	0	0.835409	0	-41.1756	0
SLC4A8	epilepsy-DEE	1937	87.867	0.583568	0.560189	0.573559	0.639467	0	0	1.12232	0.720796	0	0.0705318	0	0.827289	0	-8.0626	0
ZIC4	epilepsy-DEE	1938	87.86	0.42528	0.560094	0.465779	0.466596	0	0	2.6473	0.385911	0	0.0107321	0	0.900061	0	-52.0118	0
ATG4A	epilepsy-DEE	1939	87.854	0.471302	0.559919	0.556807	0.614962	0	0	1.15106	0.16486	1	0.113943	0	0.440124	1	-24.5339	0
ERRFI1	epilepsy-DEE	1940	87.848	0.488495	0.559838	0.55666	0.409668	0	0	0.355816	0.605242	0	0.0198107	0	0.904679	0	-51.4798	0
STT3B	epilepsy-DEE	1941	87.842	0.747437	0.559546	0.578911	0.708594	0	0	0.548762	0.997561	0	0.162177	0	0.993763	0	-3.47606	0
ALDH18A1	epilepsy-DEE	1942	87.835	0.569303	0.559436	0.574573	0.621264	0	0	0.59301	0.39587	0	0.0321054	0	0.560333	0	-10.862	0
TBC1D23	epilepsy-DEE	1943	87.829	0.64534	0.559436	0.574573	0.588718	0	0	1.6638	0.106052	0	0.0271898	0	0.433831	0	-14.5705	0
HECTD3	epilepsy-DEE	1944	87.823	0.586783	0.559436	0.586427	0.598529	0	0	1.03482	0.125879	0	0.0296693	0	0.437928	0	-31.5428	0
SAR1B	epilepsy-DEE	1945	87.816	0.561921	0.559412	0.551754	0.515501	0	0	0.352635	0.101413	0	0.0113596	0	0.280185	0	-30.7784	0
SPCS3	epilepsy-DEE	1946	87.81	0.429646	0.559251	0.523286	0.642576	0	0	0.528711	0.655482	0	0.082745	0	0.874807	0	-4.53489	0
NAMPT	epilepsy-DEE	1947	87.804	0.54648	0.559246	0.602398	0.677856	0	0	0.539552	0.782114	0	0.222162	0	0.767104	0	-7.22587	0
ATP6V1H	epilepsy-DEE	1948	87.798	0.530828	0.559111	0.552367	0.34709	0	0	0.483129	0.060234	0	0.031591	0	0.168048	0	-35.711	0
TOLLIP	epilepsy-DEE	1949	87.791	0.512329	0.558906	0.523403	0.438796	0	0	0.364014	0.639961	0	0.0253817	0	0.491568	0	-55.3845	0
NPAS2	epilepsy-DEE	1950	87.785	0.558314	0.558904	0.581202	0.496376	0	0	0.709238	0.986622	0	0.153543	0	0.863612	0	-8.7857	0
DNAJB9	epilepsy-DEE	1951	87.779	0.493643	0.55878	0.58096	0.664456	0	0	1.21983	0.0884271	0	0.0496057	0	0.436482	0	-22.9275	0
EIF3L	epilepsy-DEE	1952	87.773	0.594097	0.558736	0.576494	0.534395	0	0	0.719682	0.302297	0	0.100536	0	0.440124	1	-15.3866	0
UCHL5	epilepsy-DEE	1953	87.766	0.549723	0.558724	0.522344	0.628782	0	0	1.49573	0.859267	0	0.0295778	0	0.690828	0	-13.207	0
SLC5A7	epilepsy-DEE	1954	87.76	0.650664	0.558689	0.530173	0.475292	0	0	1.77449	0.172127	0	0.0239512	0	0.130478	0	-9.70508	0
TANK	epilepsy-DEE	1955	87.754	0.499382	0.55867	0.551958	0.593	0	0	0.477404	0.771629	0	0.0769578	0	0.746023	0	-20.8357	0
ATP11C	epilepsy-DEE	1956	87.748	0.497059	0.55867	0.563964	0.525611	0	0	0.371071	0.16486	1	0.109755	0	0.440124	1	-31.0986	0
FBXO44	epilepsy-DEE	1957	87.741	0.24493	0.558643	0.518231	0.179467	0	0	0.158346	0.105626	0	0.00198305	0	0.41445	0	-39.8843	0
PDXK	epilepsy-DEE	1958	87.735	0.485253	0.558526	0.418662	0.60796	0	0	1.11108	0.13335	0	0.0484637	0	0.668203	0	-32.3744	0
ECT2	epilepsy-DEE	1959	87.729	0.592809	0.5583	0.572915	0.584318	0	0	0.210594	0.0929133	0	0.0128047	0	0.675531	0	-17.3596	0
FGD3	epilepsy-DEE	1960	87.722	0.177255	0.557987	0.642709	0.497995	0	0	0.121204	0.0560548	0	0.0129862	0	0.425896	0	-55.9785	0
DTX3	epilepsy-DEE	1961	87.716	0.51008	0.557895	0.694755	0.584587	0	0	0.565574	0.513546	0	0.149624	0	0.595703	0	-8.9923	0
RAVER2	epilepsy-DEE	1962	87.71	0.35727	0.557776	0.592974	0.497995	0	0	0.89304	0.0704061	0	0.0136794	0	0.33462	0	-47.105	0
SORL1	epilepsy-DEE	1963	87.704	0.33462	0.55747	0.56219	0.529431	0	0	0.191083	0.354827	0	0.0420578	0	0.938489	0	-36.775	0
TRPC1	epilepsy-DEE	1964	87.697	0.684691	0.557418	0.532055	0.580297	0	0	0.698204	0.997517	0	0.0459965	0	0.352804	0	-10.077	0
CA11	epilepsy-DEE	1965	87.691	0.456197	0.557405	0.691075	0.451016	0	0	0.825325	0.621125	0	0.0315143	0	0.225256	0	-37.6685	0
ERGIC1	epilepsy-DEE	1966	87.685	0.524072	0.557376	0.532777	0.628782	0	0	1.12807	0.159757	0	0.0518722	0	0.838994	0	-12.8712	0
UTP6	epilepsy-DEE	1967	87.679	0.514252	0.557376	0.523034	0.370971	0	0	0.423567	0.151439	0	0.00689496	0	0.183101	0	-43.4275	0
G3BP1	epilepsy-DEE	1968	87.672	0.462634	0.557319	0.596209	0.696197	0	0	0.272476	0.881984	0	0.110655	0	0.916504	0	-4.25081	0
RPL38	epilepsy-DEE	1969	87.666	0.533113	0.557294	0.520424	0.716118	0	0	0.336626	0.781522	0	0.645833	0	0.905221	0	-1.4772	0
CD40	epilepsy-DEE	1970	87.66	0.527579	0.55724	0.487686	0.416482	0	0	0.368807	0.988526	0	0.0465461	0	0.66869	0	-75.2492	0
KLK6	epilepsy-DEE	1971	87.654	0.450763	0.557208	0.510714	0.353168	0	0	0.387364	0.483056	0	0.00429355	0	0.640996	0	-70.5026	0
SLC18A3	epilepsy-DEE	1972	87.647	0.49975	0.557156	0.375671	0.503631	0	0	1.75	0.35595	0	0.00922038	0	0.572023	0	-38.6344	0
SLC44A1	epilepsy-DEE	1973	87.641	0.728812	0.557143	0.463809	0.395918	0	0	1.82301	0.415694	0	0.0818714	0	0.974343	0	-25.4584	0
PDE6D	epilepsy-DEE	1974	87.635	0.522553	0.557107	0.450032	0.621264	0	0	1.21503	0.196841	0	0.0404028	0	0.5992	0	-13.4291	0
COG3	epilepsy-DEE	1975	87.628	0.60351	0.557013	0.523034	0.584712	0	0	0.312465	0.445449	0	0.0963827	0	0.862734	0	-21.4762	0
CHD1	epilepsy-DEE	1976	87.622	0.752651	0.556916	0.589832	0.64367	0	0	1.27816	0.981385	0	0.271864	0	0.996527	0	-6.61639	0
CDH9	epilepsy-DEE	1977	87.616	0.231592	0.556465	0.651912	0.545328	0	0	0.589515	0.876934	0	0.0600358	0	0.320952	0	-22.4575	0
HDLBP	epilepsy-DEE	1978	87.61	0.934119	0.55639	0.49696	0.547078	0	0	2.25194	0.942143	0	0.13199	0	0.991445	0	-7.6494	0
TMED9	epilepsy-DEE	1979	87.603	0.557788	0.556387	0.561043	0.569858	0	0	0.242186	0.12616	0	0.0351031	0	0.551909	0	-21.4452	0
MAP3K10	epilepsy-DEE	1980	87.597	0.582896	0.556382	0.585043	0.426049	0	0	0.861796	0.973802	0	0.0806996	0	0.286076	0	-44.099	0
KCNQ3	epilepsy-DEE	1981	87.591	0.469142	0.556376	0.508425	0.617666	1	1	0.63358	0.997539	0	0.0682638	0	0.944467	0	-3.94608	0
CDK5R1	epilepsy-DEE	1982	87.585	0.491602	0.556376	0.508425	0.678922	0	0	0.513265	0.914562	0	0.173348	0	0.267715	0	-10.3869	0
PRKACA	epilepsy-DEE	1983	87.578	0.611449	0.556374	0.54231	0.636245	0	0	0.798421	0.999166	0	0.126636	0	0.583532	0	-6.13088	0
ZKSCAN8	epilepsy-DEE	1984	87.572	0.476596	0.556314	0.559504	0.452585	0	0	1.53245	0.116539	0	0.00990756	0	0.249216	0	-28.0306	0
PEX14	epilepsy-DEE	1985	87.566	0.493277	0.556314	0.579086	0.628782	0	0	0.61562	0.47143	0	0.063922	0	0.840985	0	-30.2309	0
MCAT	epilepsy-DEE	1986	87.56	0.483549	0.556314	0.56472	0.0861885	0	0	1.65007	0.237151	0	0.00137301	0	0.305831	0	-74.7689	0
PSMD3	epilepsy-DEE	1987	87.553	0.555984	0.556314	0.591942	0.680957	0	0	0.492268	0.8359	0	0.391051	0	0.822864	0	-18.4701	0
ARHGAP39	epilepsy-DEE	1988	87.547	0.542592	0.556312	0.601597	0.61546	0	0	0.856419	0.0997859	0	0.0438111	0	0.755294	0	-20.2107	0
DENND1A	epilepsy-DEE	1989	87.541	0.533297	0.556251	0.555366	0.511855	0	0	0.311711	0.403007	0	0.104306	0	0.971724	0	-37.9629	0
SBF1	epilepsy-DEE	1990	87.534	0.455576	0.556251	0.555366	0.45443	0	0	0.161086	0.151802	0	0.0746871	0	0.942326	0	-54.1243	0
STK24	epilepsy-DEE	1991	87.528	0.770486	0.5562	0.502877	0.639467	0	0	2.44322	0.338979	0	0.0472815	0	0.823012	0	-8.97681	0
CAMK2D	epilepsy-DEE	1992	87.522	0.7665	0.556161	0.684898	0.783688	0	0	1.38959	0.513788	0	0.0462515	0	0.838587	0	-3.63101	0
JMJD7	epilepsy-DEE	1993	87.516	0.382027	0.556055	0.597718	0.0801261	0	0	0.876335	0.0585605	0	0.00136244	0	0.0875376	0	-72.2897	0
AIMP2	epilepsy-DEE	1994	87.509	0.613797	0.555985	0.521297	0.520197	0	0	0.290661	0.0845667	0	0.00228808	0	0.642549	0	-71.8558	0
MEF2A	epilepsy-DEE	1995	87.503	0.459478	0.555928	0.48548	0.478915	0	0	0.363636	0.99867	0	0.137098	0	0.997727	0	-30.8197	0
XPO4	epilepsy-DEE	1996	87.497	0.727665	0.555865	0.645632	0.63969	0	0	0.549805	0.762641	0	0.168074	0	0.952921	0	-6.69387	0
VPS13D	epilepsy-DEE	1997	87.491	0.462635	0.555859	0.60953	0.621089	0	0	0.631583	0.371838	0	0.0431384	0	0.898117	0	-21.2902	0
PHYHIP	epilepsy-DEE	1998	87.484	0.528001	0.555806	0.898365	0.739658	0	0	1.09621	0.441329	0	0.12285	0	0.536395	0	-1.24994	0
ABHD2	epilepsy-DEE	1999	87.478	0.58664	0.555793	0.566509	0.628782	0	0	0.374663	0.522705	0	0.0607322	0	0.844888	0	-15.3091	0
WDFY2	epilepsy-DEE	2000	87.472	0.379273	0.555793	0.581634	0.369658	0	0	0.519569	0.153839	0	0.0130698	0	0.383229	0	-29.4974	0
EXT1	epilepsy-DEE	2001	87.466	0.46978	0.555744	0.521297	0.449438	0	0	1.43009	0.990974	0	0.108013	0	0.992384	0	-17.8761	0
SMS	epilepsy-DEE	2002	87.459	0.479794	0.555717	0.543303	0.688951	0	0	0.327327	0.16486	1	0.237968	0	0.440124	1	-13.0933	0
FBXO3	epilepsy-DEE	2003	87.453	0.497189	0.555596	0.525512	0.60167	0	0	0.331518	0.734416	0	0.0682282	0	0.798296	0	-11.7401	0
FARP1	epilepsy-DEE	2004	87.447	0.504295	0.555559	0.532439	0.349589	0	0	0.858781	0.109967	0	0.0310884	0	0.965741	0	-37.8338	0
SMARCA4	epilepsy-DEE	2005	87.44	0.535498	0.555471	0.608483	0.514261	0	0	0.260728	0.999984	0	0.647367	0	0.991388	0	-0.950364	0
PTS	epilepsy-DEE	2006	87.434	0.259751	0.555328	0.512677	0.269505	0	0	0.596502	0.131028	0	0.00157368	0	0.448738	0	-43.9027	0
C11orf68	epilepsy-DEE	2007	87.428	0.439515	0.555284	0.523034	0.0597691	0	0	0.487959	0.255399	0	0.00975077	0	0.0902859	0	-32.2607	0
NIN	epilepsy-DEE	2008	87.422	0.36384	0.555187	0.588694	0.517098	0	0	0.814811	0.104543	0	0.0257926	0	0.735052	0	-47.6732	0
CCDC22	epilepsy-DEE	2009	87.415	0.4596	0.555175	0.537013	0.628489	0	0	0.696824	0.16486	1	0.387983	0	0.440124	1	-36.8679	0
FLAD1	epilepsy-DEE	2010	87.409	0.459518	0.555169	0.579726	0.117093	0	0	1.02466	0.250012	0	0.00108821	0	0.17217	0	-41.6869	0
SQLE	epilepsy-DEE	2011	87.403	0.540925	0.555169	0.55489	0.374817	0	0	1.4925	0.326825	0	0.128913	0	0.951076	0	-44.0112	0
AAGAB	epilepsy-DEE	2012	87.397	0.507345	0.555169	0.51939	0.251917	0	0	0.736582	0.0713772	0	0.00226631	0	0.4482	0	-72.7442	0
EVI2B	epilepsy-DEE	2013	87.39	0.368026	0.554928	0.518666	0.101132	0	0	0.547709	0.112501	0	0.0129874	0	0.0929514	0	-54.9817	0
CYBB	epilepsy-DEE	2014	87.384	0.505632	0.55492	0.553548	0.546161	0	0	0.405588	0.16486	1	0.173553	0	0.440124	1	-12.2618	0
RTF2	epilepsy-DEE	2015	87.378	0.777649	0.554832	0.447662	0.513439	0	0	2.06816	0.0675899	0	0.0254296	0	0.440124	1	-45.3153	1
DOK3	epilepsy-DEE	2016	87.372	0.135949	0.554545	0.513462	0.133554	0	0	0.465751	0.0731868	0	0.00351418	0	0.233513	0	-79.3761	0
GRIN3A	epilepsy-DEE	2017	87.365	0.505748	0.554257	0.481236	0.628782	0	0	1.20898	0.215744	0	0.042695	0	0.661964	0	-22.034	0
DDX28	epilepsy-DEE	2018	87.359	0.33577	0.554158	0.497149	0.195661	0	0	0.118469	0.128208	0	0.00132624	0	0.169315	0	-66.3137	0
PRAM1	epilepsy-DEE	2019	87.353	0.496526	0.554158	0.562806	0.0529323	0	0	0.504943	0.063074	0	0.0013784	0	0.308095	0	-86.4625	0
PEX5	epilepsy-DEE	2020	87.346	0.489429	0.554158	0.586799	0.598529	0	0	0.263653	0.0719475	0	0.0251064	0	0.377687	0	-34.8381	0
TBKBP1	epilepsy-DEE	2021	87.34	0.462713	0.554158	0.565253	0.507615	0	0	0.560454	0.134705	0	0.0384563	0	0.516725	0	-42.9058	0
ITPKC	epilepsy-DEE	2022	87.334	0.491566	0.554158	0.567153	0.438796	0	0	0.722636	0.156681	0	0.0426149	0	0.36266	0	-58.9484	0
RAB11FIP2	epilepsy-DEE	2023	87.328	0.476149	0.554158	0.557517	0.474168	0	0	0.536583	0.311328	0	0.0987148	0	0.943404	0	-19.0796	0
DPH7	epilepsy-DEE	2024	87.321	0.317526	0.554111	0.640853	0.347978	0	0	0.557622	0.0627539	0	0.000897015	0	0.550341	0	-81.6745	0
CERS2	epilepsy-DEE	2025	87.315	0.438664	0.554037	0.504903	0.673645	0	0	0.837827	0.84958	0	0.0514524	0	0.263696	0	-9.79805	0
SIK2	epilepsy-DEE	2026	87.309	0.556907	0.553912	0.522924	0.46891	0	0	1.20227	0.977489	0	0.0942216	0	0.975907	0	-12.3186	0
STK39	epilepsy-DEE	2027	87.303	0.46978	0.553789	0.544212	0.576721	0	0	1.02236	0.908826	0	0.137723	0	0.886312	0	-12.1016	0
UBE2J2	epilepsy-DEE	2028	87.296	0.778308	0.553785	0.44806	0.537356	0	0	2.44394	0.128013	0	0.0944152	0	0.519478	0	-10.7742	0
DNAJC30	epilepsy-DEE	2029	87.29	0.506542	0.553602	0.581634	0.11827	0	0	0.953006	0.156265	0	0.00135199	0	0.123378	0	-75.0478	0
AS3MT	epilepsy-DEE	2030	87.284	0.437856	0.553595	0.500075	0.269505	0	0	0.391415	0.151873	0	0.00118979	0	0.327286	0	-44.4244	0
DCAF8	epilepsy-DEE	2031	87.278	0.556085	0.553519	0.61207	0.470371	0	0	0.238283	0.852199	0	0.149999	0	0.955338	0	-7.1174	0
MSL2	epilepsy-DEE	2032	87.271	0.473995	0.553361	0.541898	0.794067	0	0	0.876391	0.912178	0	0.181942	0	0.891834	0	-4.21466	0
GGCX	epilepsy-DEE	2033	87.265	0.400866	0.553357	0.632594	0.451383	0	0	1.00739	0.213583	0	0.0107927	0	0.228504	0	-27.9893	0
ROBO1	epilepsy-DEE	2034	87.259	0.509989	0.553216	0.566242	0.436723	0	0	0.886582	0.538627	0	0.0258164	0	0.734643	0	-45.5917	0
DNAJC9	epilepsy-DEE	2035	87.252	0.574347	0.553123	0.506055	0.378957	0	0	0.756101	0.115861	0	0.00374521	0	0.313244	0	-58.4422	0
SMCR8	epilepsy-DEE	2036	87.246	0.473522	0.55288	0.579222	0.41874	0	0	0.162675	0.0979858	0	0.0110228	0	0.257517	0	-48.6855	0
CASP2	epilepsy-DEE	2037	87.24	0.506673	0.55288	0.561576	0.591985	0	0	0.786738	0.280137	0	0.0245497	0	0.588837	0	-22.3955	0
CHST1	epilepsy-DEE	2038	87.234	0.54387	0.552768	0.784754	0.602843	0	0	0.833701	0.29777	0	0.0629832	0	0.578679	0	-18.2584	0
MAPK14	epilepsy-DEE	2039	87.227	0.566312	0.552719	0.566291	0.793117	0	0	1.5094	0.999209	0	0.0780113	0	0.538019	0	-0.924539	0
MID1	epilepsy-DEE	2040	87.221	0.698799	0.552668	0.569413	0.589802	0	0	0.530846	0.16486	1	0.138131	0	0.440124	1	-15.0922	0
RANBP6	epilepsy-DEE	2041	87.215	0.501578	0.552592	0.491857	0.491534	0	0	0.681619	0.131262	0	0.0284332	0	0.540981	0	-37.3999	0
CPNE1	epilepsy-DEE	2042	87.209	0.21717	0.552552	0.594527	0.412109	0	0	0.785234	0.104367	0	0.0021807	0	0.4789	0	-44.2023	0
ORC4	epilepsy-DEE	2043	87.202	0.53716	0.552432	0.544158	0.362989	0	0	0.482229	0.118449	0	0.00156502	0	0.604358	0	-41.7799	0
TMEM160	epilepsy-DEE	2044	87.196	0.483454	0.552393	0.466981	0.443937	0	0	0.75264	0.13588	0	0.0451355	0	0.146733	0	-73.3072	0
DUT	epilepsy-DEE	2045	87.19	0.528696	0.552359	0.51066	0.24344	0	0	0.957828	0.702215	0	0.011337	0	0.289294	0	-41.2427	0
SNRK	epilepsy-DEE	2046	87.184	0.636568	0.552331	0.583665	0.708426	0	0	0.752534	0.599272	0	0.218463	0	0.903668	0	-5.39228	0
PRDX5	epilepsy-DEE	2047	87.177	0.507284	0.552292	0.490463	0.442829	0	0	0.614202	0.0791708	0	0.00445219	0	0.107419	0	-76.3132	0
FAAH	epilepsy-DEE	2048	87.171	0.387753	0.552242	0.574037	0.39183	0	0	1.00581	0.0922199	0	0.00194317	0	0.465367	0	-36.4082	0
ZIC3	epilepsy-DEE	2049	87.165	0.515549	0.552018	0.530082	0.677767	0	0	1.07172	0.16486	1	0.340441	0	0.440124	1	-15.8928	0
ST8SIA2	epilepsy-DEE	2050	87.158	0.509368	0.551797	0.302258	0.585173	0	0	1.86498	0.486195	0	0.0409069	0	0.938022	0	-28.4696	0
DNAJB11	epilepsy-DEE	2051	87.152	0.579338	0.55161	0.51066	0.448692	0	0	0.287279	0.755292	0	0.0622003	0	0.943897	0	-30.0863	0
DHX37	epilepsy-DEE	2052	87.146	0.440017	0.551522	0.540338	0.498722	0	0	0.727049	0.338901	0	0.0373285	0	0.941678	0	-48.9024	0
ANGPT1	epilepsy-DEE	2053	87.14	0.54582	0.551499	0.470981	0.671573	0	0	0.380611	0.988754	0	0.0660562	0	0.582608	0	-5.60405	0
ARMCX3	epilepsy-DEE	2054	87.133	0.481291	0.551369	0.560844	0.534395	0	0	1.26404	0.16486	1	0.0932626	0	0.440124	1	-19.3585	0
NOB1	epilepsy-DEE	2055	87.127	0.308946	0.551315	0.643515	0.231369	0	0	0.15853	0.134857	0	0.00167143	0	0.353435	0	-64.6248	0
ALG2	epilepsy-DEE	2056	87.121	0.430441	0.551284	0.485707	0.417747	0	0	0.794941	0.0743575	0	0.00468464	0	0.423492	0	-55.1469	0
DPF1	epilepsy-DEE	2057	87.115	0.590823	0.551242	0.618424	0.584712	0	0	0.252175	0.913115	0	0.129889	0	0.712115	0	-15.1077	0
FTH1	epilepsy-DEE	2058	87.108	0.415463	0.551194	0.4778	0.477732	0	0	0.646214	0.516181	0	0.0458111	0	0.218015	0	-21.6724	0
RTCB	epilepsy-DEE	2059	87.102	0.567968	0.551189	0.532777	0.667714	0	0	1.26439	0.0980314	0	0.0252184	0	0.772104	0	-22.0288	0
SCYL3	epilepsy-DEE	2060	87.096	0.524072	0.551189	0.523034	0.376172	0	0	1.67751	0.200963	0	0.0168735	0	0.660551	0	-43.1796	0
WIPI2	epilepsy-DEE	2061	87.089	0.549723	0.551189	0.523034	0.628782	0	0	1.42628	0.210392	0	0.0455013	0	0.650158	0	-29.2082	0
RANBP10	epilepsy-DEE	2062	87.083	0.376909	0.550948	0.541109	0.529406	0	0	0.142009	0.868374	0	0.094325	0	0.680368	0	-34.399	0
CHID1	epilepsy-DEE	2063	87.077	0.528036	0.55082	0.489499	0.50218	0	0	0.341478	0.0526073	0	0.0079432	0	0.729286	0	-59.093	0
A2M	epilepsy-DEE	2064	87.071	0.401983	0.550556	0.476976	0.410613	0	0	0.982243	0.213642	0	0.00867342	0	0.848908	0	-51.33	0
WDR91	epilepsy-DEE	2065	87.064	0.532332	0.550526	0.581634	0.544571	0	0	0.720624	0.0636326	0	0.013376	0	0.47443	0	-22.8914	0
MPDU1	epilepsy-DEE	2066	87.058	0.434037	0.550464	0.534418	0.515501	0	0	0.302052	0.0680664	0	0.00616088	0	0.228148	0	-35.4217	0
ELL	epilepsy-DEE	2067	87.052	0.505748	0.550431	0.569529	0.471744	0	0	0.785651	0.649985	0	0.0646907	0	0.373651	0	-45.571	0
DRG2	epilepsy-DEE	2068	87.046	0.53054	0.550394	0.548106	0.651246	0	0	0.417862	0.0789748	0	0.0224576	0	0.31268	0	-24.9935	0
ALDH7A1	epilepsy-DEE	2069	87.039	0.335325	0.550295	0.517216	0.352216	1	1	0.666891	0.0953373	0	0.00413194	0	0.727984	0	-35.7006	0
SLC32A1	epilepsy-DEE	2070	87.033	0.478679	0.550268	0.67323	0.383607	1	1	1.04882	0.736581	0	0.10023	0	0.779534	0	-14.1883	0
GABRQ	epilepsy-DEE	2071	87.027	0.492401	0.550254	0.509463	0.370971	0	0	0.471202	0.16486	1	0.00998654	0	0.440124	1	-66.8974	0
NDUFB7	epilepsy-DEE	2072	87.021	0.367599	0.550241	0.534098	0.128014	0	0	1.06263	0.0989604	0	0.00337717	0	0.166891	0	-82.0206	0
ATAT1	epilepsy-DEE	2073	87.014	0.554375	0.550208	0.404937	0.304227	0	0	0.538459	0.0731232	0	0.0268432	0	0.151273	0	-16.151	0
GABRA3	epilepsy-DEE	2074	87.008	0.533699	0.549996	0.501126	0.680667	1	1	0.470515	0.16486	1	0.0736733	0	0.440124	1	-6.89014	0
COG1	epilepsy-DEE	2075	87.002	0.356286	0.549994	0.531936	0.494448	0	0	0.8285	0.10999	0	0.0193572	0	0.784297	0	-46.9914	0
DHPS	epilepsy-DEE	2076	86.995	0.465796	0.549994	0.531936	0.436884	0	0	1.59744	0.0684212	0	0.00500958	0	0.138466	0	-61.2882	0
USP49	epilepsy-DEE	2077	86.989	0.584798	0.549929	0.567659	0.628782	0	0	0.650064	0.423178	0	0.0749658	0	0.840605	0	-13.9301	0
CHM	epilepsy-DEE	2078	86.983	0.419413	0.549919	0.455859	0.34734	0	0	0.329366	0.16486	1	0.164517	0	0.440124	1	-52.2649	0
TAPBPL	epilepsy-DEE	2079	86.977	0.362534	0.549917	0.451196	0.136168	0	0	0.663937	0.313382	0	0.0011212	0	0.723049	0	-75.4042	0
SUZ12	epilepsy-DEE	2080	86.97	0.640755	0.549862	0.532759	0.7701	0	0	0.310569	0.996951	0	0.336172	0	0.9334	0	-2.03502	0
COG4	epilepsy-DEE	2081	86.964	0.356286	0.549827	0.531471	0.581619	0	0	0.966964	0.0663745	0	0.0200133	0	0.5973	0	-32.0541	0
SLC2A12	epilepsy-DEE	2082	86.958	0.44887	0.549804	0.459216	0.571793	0	0	0.721293	0.186591	0	0.0071164	0	0.546827	0	-27.5864	0
GLRA2	epilepsy-DEE	2083	86.952	0.533816	0.549797	0.819836	0.637594	0	0	1.21312	0.16486	1	0.170598	0	0.440124	1	-3.39342	0
PWWP2A	epilepsy-DEE	2084	86.945	0.447551	0.549776	0.61939	0.546161	0	0	0.379772	0.688888	0	0.179205	0	0.886277	0	-11.6575	0
ID4	epilepsy-DEE	2085	86.939	0.147091	0.549558	0.335435	0.472007	0	0	0.733988	0.794142	0	0.00604311	0	0.83413	0	-28.8415	0
MRPL55	epilepsy-DEE	2086	86.933	0.447759	0.549524	0.534291	0.0928984	0	0	0.708586	0.099569	0	0.0039083	0	0.145707	0	-80.4556	0
TTC7B	epilepsy-DEE	2087	86.927	0.25075	0.549507	0.767799	0.528473	0	0	0.844184	0.370326	0	0.120144	0	0.812018	0	-23.6506	0
ELP2	epilepsy-DEE	2088	86.92	0.382593	0.549414	0.577319	0.657655	0	0	0.695613	0.0644191	0	0.00535872	0	0.701935	0	-37.9164	0
PLTP	epilepsy-DEE	2089	86.914	0.553143	0.549	0.555366	0.307941	0	0	0.419711	0.0506095	0	0.00318519	0	0.282985	0	-53.0086	0
AUTS2	epilepsy-DEE	2090	86.908	0.48724	0.548921	0.466495	0.367928	0	0	0.571099	0.788408	0	0.171387	0	0.994626	0	-15.0715	0
DNAJC16	epilepsy-DEE	2091	86.901	0.420182	0.548699	0.530284	0.391395	0	0	0.572232	0.105373	0	0.00181157	0	0.527289	0	-43.7322	0
CNPY3	epilepsy-DEE	2092	86.895	0.420523	0.548626	0.526803	0.531018	1	1	0.280587	0.114121	0	0.0451782	0	0.400308	0	-31.047	0
PPM1A	epilepsy-DEE	2093	86.889	0.501984	0.548586	0.405151	0.796939	0	0	0.528321	0.999856	0	0.243994	0	0.886518	0	-3.55354	0
EPB41L4B	epilepsy-DEE	2094	86.883	0.438611	0.548583	0.539239	0.544576	0	0	1.00282	0.402216	0	0.0638048	0	0.970458	0	-32.1626	0
ASAH1	epilepsy-DEE	2095	86.876	0.459653	0.548566	0.506348	0.211472	1	1	0.566574	0.0861411	0	0.00278515	0	0.479447	0	-72.3671	0
TDP1	epilepsy-DEE	2096	86.87	0.518553	0.548481	0.537558	0.386382	0	0	0.353036	0.0939336	0	0.00220329	0	0.961044	0	-42.7767	0
EGLN1	epilepsy-DEE	2097	86.864	0.509072	0.548453	0.607773	0.367928	0	0	1.69067	0.87571	0	0.0993472	0	0.972088	0	-11.1564	0
RABGGTA	epilepsy-DEE	2098	86.858	0.47477	0.548423	0.532597	0.501292	0	0	0.562426	0.0559228	0	0.00836786	0	0.118312	0	-34.8846	0
SOX6	epilepsy-DEE	2099	86.851	0.453516	0.548347	0.535668	0.39596	0	0	0.736392	0.97171	0	0.275146	0	0.97094	0	-11.6988	0
CELF3	epilepsy-DEE	2100	86.845	0.37509	0.548213	0.633154	0.619398	0	0	0.676612	0.125756	0	0.109788	0	0.490264	0	-7.86633	0
PDZD11	epilepsy-DEE	2101	86.839	0.494047	0.548124	0.498569	0.698677	0	0	0.285297	0.16486	1	0.0819547	0	0.440124	1	-5.50075	0
GUCY1A1	epilepsy-DEE	2102	86.833	0.569397	0.548013	0.434704	0.359536	0	0	1.97302	0.158871	0	0.0117539	0	0.440124	1	-45.3153	1
USP38	epilepsy-DEE	2103	86.826	0.507745	0.547903	0.51066	0.595224	0	0	0.525426	0.0727162	0	0.0197656	0	0.744335	0	-33.1439	0
EIF4G1	epilepsy-DEE	2104	86.82	0.509859	0.547903	0.533628	0.705643	0	0	1.42347	0.98029	0	0.520563	0	0.972731	0	-4.43675	0
CAMKV	epilepsy-DEE	2105	86.814	0.278243	0.547897	0.894028	0.778422	0	0	0.454044	0.932794	0	0.117975	0	0.552847	0	-1.84908	0
ENY2	epilepsy-DEE	2106	86.807	0.474491	0.547879	0.573359	0.708426	0	0	0.617955	0.329232	0	0.173974	0	0.881735	0	-6.8953	0
TBC1D7	epilepsy-DEE	2107	86.801	0.384211	0.547865	0.575081	0.291744	0	0	1.12266	0.0897902	0	0.00209058	0	0.605754	0	-46.0668	0
CHD5	epilepsy-DEE	2108	86.795	0.747437	0.54774	0.414076	0.550204	0	0	0.388695	0.811672	0	0.123061	0	0.989276	0	-6.38397	0
PHF2	epilepsy-DEE	2109	86.789	0.63561	0.547721	0.625021	0.629547	0	0	0.456687	0.863177	0	0.196723	0	0.885835	0	-22.38	0
RHOU	epilepsy-DEE	2110	86.782	0.511675	0.547674	0.526175	0.459221	0	0	0.69334	0.607589	0	0.0297201	0	0.516905	0	-42.2292	0
FAM76B	epilepsy-DEE	2111	86.776	0.511675	0.547674	0.555366	0.526487	0	0	1.17919	0.241288	0	0.0833364	0	0.766448	0	-25.6288	0
SNX10	epilepsy-DEE	2112	86.77	0.123664	0.547543	0.516139	0.515501	0	0	0.799318	0.0687332	0	0.00880877	0	0.334595	0	-35.556	0
STRAP	epilepsy-DEE	2113	86.764	0.481583	0.547495	0.532777	0.563926	0	0	1.14986	0.997052	0	0.0703999	0	0.970534	0	-6.24451	0
BCL7B	epilepsy-DEE	2114	86.757	0.527579	0.547495	0.523034	0.653281	0	0	0.523253	0.378612	0	0.0441503	0	0.139834	0	-33.1336	0
PUM1	epilepsy-DEE	2115	86.751	0.74377	0.547477	0.688445	0.71762	0	0	0.449848	0.818518	0	0.329607	0	0.989364	0	-7.40664	0
CSNK1A1	epilepsy-DEE	2116	86.745	0.72591	0.547432	0.599981	0.514261	0	0	0.561278	0.999978	0	0.305318	0	0.98115	0	-0.408037	0
TAMM41	epilepsy-DEE	2117	86.739	0.502553	0.54741	0.558317	0.349983	0	0	0.543617	0.103984	0	0.0041885	0	0.76033	0	-47.0379	0
NARS2	epilepsy-DEE	2118	86.732	0.450808	0.547392	0.607579	0.274524	0	0	0.214642	0.0667753	0	0.00393077	0	0.138954	0	-52.864	0
TMEM230	epilepsy-DEE	2119	86.726	0.284142	0.547301	0.584896	0.460263	0	0	1.19929	0.132837	0	0.0187522	0	0.809691	0	-36.8214	0
LSS	epilepsy-DEE	2120	86.72	0.519929	0.547279	0.574435	0.458124	0	0	1.14235	0.0932414	0	0.018206	0	0.718723	0	-56.7429	0
SPNS2	epilepsy-DEE	2121	86.713	0.386613	0.547246	0.462825	0.475993	0	0	0.894599	0.12395	0	0.0174524	0	0.748024	0	-57.7914	0
KLHL24	epilepsy-DEE	2122	86.707	0.673666	0.54716	0.405023	0.756633	0	0	0.66492	0.278837	0	0.0597644	0	0.55057	0	-4.47807	0
PSMD11	epilepsy-DEE	2123	86.701	0.588379	0.54713	0.554468	0.631803	0	0	0.407061	0.916695	0	0.26417	0	0.928094	0	-10.2267	0
PUS7	epilepsy-DEE	2124	86.695	0.638264	0.547038	0.530246	0.571793	0	0	1.55835	0.0658423	0	0.0169368	0	0.390797	0	-26.1763	0
POLD3	epilepsy-DEE	2125	86.688	0.741671	0.546841	0.476793	0.675786	0	0	1.87561	0.262632	0	0.216941	0	0.592652	0	-30.2825	0
CPT1B	epilepsy-DEE	2126	86.682	0.371263	0.546685	0.611369	0.52168	0	0	0.934909	0.0869494	0	0.00252843	0	0.932377	0	-32.364	0
ZFYVE19	epilepsy-DEE	2127	86.676	0.419887	0.546645	0.52844	0.269235	0	0	0.455941	0.207007	0	0.00148599	0	0.147167	0	-51.5314	0
WDR59	epilepsy-DEE	2128	86.67	0.443919	0.546645	0.52844	0.290276	0	0	0.502414	0.208409	0	0.0140169	0	0.296149	0	-24.1103	0
ZFP90	epilepsy-DEE	2129	86.663	0.460275	0.546608	0.539685	0.48298	0	0	0.397891	0.103126	0	0.0313044	0	0.117196	0	-26.4862	0
ARMC6	epilepsy-DEE	2130	86.657	0.374706	0.546496	0.52457	0.150085	0	0	0.97694	0.084508	0	0.00124827	0	0.28504	0	-74.4641	0
RGS8	epilepsy-DEE	2131	86.651	0.338508	0.54636	0.647223	0.707253	0	0	0.447261	0.847155	0	0.0289819	0	0.41418	0	-8.95615	0
MCM2	epilepsy-DEE	2132	86.645	0.579893	0.546283	0.530827	0.544549	0	0	1.96841	0.58852	0	0.0207719	0	0.518298	0	-26.5121	0
NUDT12	epilepsy-DEE	2133	86.638	0.467521	0.54626	0.50703	0.174154	0	0	0.569774	0.133674	0	0.00104189	0	0.254028	0	-42.565	0
KCNG1	epilepsy-DEE	2134	86.632	0.473959	0.546203	0.608595	0.723588	0	0	1.26762	0.313558	0	0.0494248	0	0.902	0	-3.93058	0
ANO10	epilepsy-DEE	2135	86.626	0.452572	0.546199	0.554588	0.196067	0	0	0.797181	0.0674016	0	0.00375183	0	0.162704	0	-43.0401	0
COA3	epilepsy-DEE	2136	86.619	0.386	0.546043	0.431101	0.32927	0	0	0.391333	0.231071	0	0.00567787	0	0.107738	0	-62.9255	0
MTUS1	epilepsy-DEE	2137	86.613	0.357115	0.546008	0.511404	0.289452	0	0	0.23342	0.0480324	0	0.00906243	0	0.561545	0	-80.8997	0
AFDN	epilepsy-DEE	2138	86.607	0.561217	0.545895	0.478584	0.401929	0	0	0.53899	0.996591	0	0.103937	0	0.440124	1	-45.3153	1
HIVEP2	epilepsy-DEE	2139	86.601	0.46978	0.545817	0.508425	0.321355	0	0	0.852277	0.857005	0	0.334031	0	0.99777	0	-12.3961	0
ARFGEF3	epilepsy-DEE	2140	86.594	0.498841	0.545817	0.498609	0.426049	0	0	1.17247	0.411821	0	0.0928899	0	0.440124	1	-45.3153	1
ASIC2	epilepsy-DEE	2141	86.588	0.481583	0.545817	0.508425	0.395918	0	0	0.974203	0.829456	0	0.142948	0	0.947278	0	-13.7441	0
SYT11	epilepsy-DEE	2142	86.582	0.481583	0.545817	0.508425	0.58244	0	0	0.990922	0.47848	0	0.0982088	0	0.354161	0	-11.2752	0
KCNB2	epilepsy-DEE	2143	86.576	0.522514	0.545817	0.530082	0.633385	0	0	1.01695	0.940674	0	0.0908639	0	0.874879	0	-1.45137	0
SLITRK1	epilepsy-DEE	2144	86.569	0.538394	0.545817	0.508425	0.584712	0	0	0.520762	0.912295	0	0.117873	0	0.734925	0	-20.0248	0
EYA1	epilepsy-DEE	2145	86.563	0.433283	0.545554	0.581971	0.534395	0	0	0.216633	0.995023	0	0.0897811	0	0.903339	0	-14.5602	0
BOP1	epilepsy-DEE	2146	86.557	0.653541	0.545493	0.533642	0.168287	0	0	0.460276	0.137151	0	0.0104062	0	0.522166	0	-89.453	0
RPL34	epilepsy-DEE	2147	86.551	0.429756	0.545487	0.526069	0.737169	0	0	0.241915	0.740763	0	0.521751	0	0.724855	0	-6.85915	0
PDE1A	epilepsy-DEE	2148	86.544	0.483191	0.545484	0.502658	0.608287	0	0	1.30977	0.377844	0	0.0294274	0	0.503938	0	-25.2518	0
TRMT1	epilepsy-DEE	2149	86.538	0.341146	0.545481	0.52457	0.446527	0	0	0.963596	0.0895124	0	0.00862014	0	0.394536	0	-62.4245	0
CDC7	epilepsy-DEE	2150	86.532	0.428247	0.545481	0.563765	0.594161	0	0	1.09429	0.268059	0	0.00534601	0	0.320721	0	-31.863	0
VAV1	epilepsy-DEE	2151	86.525	0.752651	0.545374	0.596672	0.606156	0	0	1.22246	0.995204	0	0.0786904	0	0.698094	0	-8.24854	0
NINJ2	epilepsy-DEE	2152	86.519	0.393822	0.545325	0.434918	0.20657	0	0	0.714472	0.155912	0	0.00070978	0	0.8734	0	-70.3579	0
SPG21	epilepsy-DEE	2153	86.513	0.492293	0.545287	0.602309	0.499304	0	0	0.225668	0.0610744	0	0.0125598	0	0.325143	0	-21.5123	0
DCAF6	epilepsy-DEE	2154	86.507	0.471801	0.545203	0.505844	0.628782	0	0	0.738624	0.85462	0	0.0733328	0	0.76066	0	-24.2911	0
BAALC	epilepsy-DEE	2155	86.5	0.534608	0.545177	0.346272	0.384988	0	0	0.266275	0.217178	0	0.00607493	0	0.231947	0	-76.3597	0
CERS6	epilepsy-DEE	2156	86.494	0.463988	0.545165	0.517002	0.664815	0	0	0.474134	0.686323	0	0.0341423	0	0.399958	0	-21.2644	0
SLC27A4	epilepsy-DEE	2157	86.488	0.539415	0.545144	0.555442	0.435252	0	0	0.395603	0.0550341	0	0.0109617	0	0.250666	0	-33.5726	0
ABLIM1	epilepsy-DEE	2158	86.482	0.37997	0.54509	0.586486	0.497248	0	0	0.575482	0.26166	0	0.0922428	0	0.982067	0	-11.8796	0
PRDX3	epilepsy-DEE	2159	86.475	0.491379	0.545087	0.527321	0.496414	0	0	0.258545	0.528816	0	0.00585139	0	0.693704	0	-66.7063	0
SLC6A8	epilepsy-DEE	2160	86.469	0.852767	0.54481	0.490643	0.581151	0	0	2.19243	0.16486	1	0.164372	0	0.440124	1	-16.8483	0
NCOA2	epilepsy-DEE	2161	86.463	0.50811	0.544791	0.587121	0.572051	0	0	0.817134	0.999924	0	0.255062	0	0.993972	0	-13.9352	0
C19orf12	epilepsy-DEE	2162	86.457	0.526312	0.544631	0.524025	0.446527	0	0	0.329808	0.160473	0	0.00785543	0	0.296718	0	-65.8282	0
PGM3	epilepsy-DEE	2163	86.45	0.662348	0.544544	0.572971	0.570949	0	0	1.67136	0.0753673	0	0.0101085	0	0.337989	0	-21.3729	0
SRSF12	epilepsy-DEE	2164	86.444	0.482867	0.544407	0.563107	0.48298	0	0	0.640823	0.107904	0	0.0361049	0	0.143208	0	-23.9141	0
ADGRL1	epilepsy-DEE	2165	86.438	0.664179	0.544393	0.517074	0.368922	0	0	0.693765	0.934986	0	0.133287	0	0.440124	1	-45.3153	1
KDM5C	epilepsy-DEE	2166	86.431	0.796189	0.544328	0.624847	0.708556	0	0	1.46891	0.16486	1	0.17355	0	0.440124	1	-5.94494	0
METTL2B	epilepsy-DEE	2167	86.425	0.396784	0.544083	0.542091	0.150235	0	0	0.586305	0.352694	0	0.00170346	0	0.244647	0	-74.2782	0
PPP1R21	epilepsy-DEE	2168	86.419	0.467559	0.544011	0.541928	0.510324	0	0	0.693853	0.0710296	0	0.0103938	0	0.416967	0	-50.4571	0
PSMD6	epilepsy-DEE	2169	86.413	0.505748	0.543922	0.532777	0.648915	0	0	1.29688	0.463874	0	0.237407	0	0.897945	0	-35.3907	0
CRLF1	epilepsy-DEE	2170	86.406	0.30436	0.543859	0.5087	0.504184	0	0	0.149129	0.0767011	0	0.00815528	0	0.538104	0	-50.0181	0
RUSC1	epilepsy-DEE	2171	86.4	0.54582	0.54369	0.481236	0.471744	0	0	0.431413	0.42375	0	0.0522336	0	0.402262	0	-44.3314	0
SLITRK5	epilepsy-DEE	2172	86.394	0.48118	0.54369	0.494935	0.576721	0	0	0.632168	0.726835	0	0.107189	0	0.885079	0	-23.8831	0
BPNT1	epilepsy-DEE	2173	86.388	0.373045	0.543655	0.461634	0.433017	0	0	0.1998	0.0536828	0	0.00692856	0	0.350342	0	-32.4157	0
DNAJC13	epilepsy-DEE	2174	86.381	0.534307	0.543582	0.523887	0.395918	0	0	0.978961	0.682242	0	0.0926638	0	0.983734	0	-19.0383	0
NOL9	epilepsy-DEE	2175	86.375	0.602949	0.543509	0.509164	0.511421	0	0	0.781511	0.0843013	0	0.0295744	0	0.833782	0	-54.8784	0
MED24	epilepsy-DEE	2176	86.369	0.646154	0.543492	0.528987	0.616985	0	0	0.522141	0.356233	0	0.00478757	0	0.29964	0	-16.1665	0
FOXF2	epilepsy-DEE	2177	86.362	0.50416	0.543402	0.45642	0.38321	0	0	0.347929	0.632455	0	0.105158	0	0.995501	0	-19.6994	0
PI4K2A	epilepsy-DEE	2178	86.356	0.536757	0.543348	0.618541	0.538038	0	0	0.906026	0.801252	0	0.0773126	0	0.790405	0	-6.26001	0
HAGH	epilepsy-DEE	2179	86.35	0.609855	0.543297	0.473489	0.171111	0	0	0.493737	0.0746753	0	0.00102569	0	0.327035	0	-70.172	0
RFX3	epilepsy-DEE	2180	86.344	0.756831	0.543053	0.477261	0.813862	0	0	0.652038	0.949441	0	0.307654	0	0.996767	0	-2.23129	0
CCNG1	epilepsy-DEE	2181	86.337	0.467695	0.542932	0.524025	0.603954	0	0	0.753336	0.268383	0	0.00541751	0	0.900246	0	-24.2343	0
KMT5B	epilepsy-DEE	2182	86.331	0.810973	0.542866	0.234848	0.542882	0	0	2.10886	0.598505	0	0.433811	0	0.440124	1	-45.3153	1
MRPL48	epilepsy-DEE	2183	86.325	0.460001	0.542821	0.52625	0.376456	0	0	0.783857	0.0861581	0	0.00596553	0	0.0890782	0	-46.4232	0
MRPS34	epilepsy-DEE	2184	86.319	0.395886	0.542821	0.504024	0.0609397	0	0	0.343782	0.109902	0	0.00222094	0	0.113244	0	-85.822	0
TYW3	epilepsy-DEE	2185	86.312	0.252778	0.542802	0.696126	0.267938	0	0	0.535041	0.104823	0	0.0011124	0	0.316899	0	-49.8631	0
SENP6	epilepsy-DEE	2186	86.306	0.418455	0.542764	0.47965	0.529406	0	0	0.496923	0.219701	0	0.103471	0	0.931032	0	-32.3485	0
PSMB2	epilepsy-DEE	2187	86.3	0.524072	0.542584	0.520424	0.584712	0	0	0.738765	0.496069	0	0.110121	0	0.818854	0	-26.6464	0
NDUFA8	epilepsy-DEE	2188	86.294	0.524072	0.542583	0.473805	0.492479	0	0	1.11428	0.325768	0	0.0174938	0	0.833294	0	-37.4826	0
GPD1	epilepsy-DEE	2189	86.287	0.425516	0.542574	0.443702	0.39281	0	0	1.08017	0.103498	0	0.00234405	0	0.439813	0	-31.7597	0
CYC1	epilepsy-DEE	2190	86.281	0.485682	0.542449	0.594019	0.462439	0	0	1.40335	0.291242	0	0.0121266	0	0.474218	0	-58.0703	0
PCDH7	epilepsy-DEE	2191	86.275	0.511675	0.542449	0.568108	0.55829	0	0	0.913542	0.445689	0	0.0665177	0	0.95348	0	-22.7881	0
IRS2	epilepsy-DEE	2192	86.268	0.583963	0.542432	0.577971	0.333736	0	0	0.544818	0.953481	0	0.175576	0	0.967487	0	-49.1607	0
ADRA1D	epilepsy-DEE	2193	86.262	0.467695	0.542386	0.435188	0.502263	0	0	0.807297	0.289377	0	0.00248949	0	0.830437	0	-69.4902	0
TRPC5	epilepsy-DEE	2194	86.256	0.611449	0.542329	0.555772	0.687742	0	0	0.801799	0.16486	1	0.194422	0	0.440124	1	-8.12975	0
GLCE	epilepsy-DEE	2195	86.25	0.532479	0.542208	0.574079	0.608287	0	0	0.495032	0.577794	0	0.0517875	0	0.764233	0	-23.1341	0
LANCL2	epilepsy-DEE	2196	86.243	0.48264	0.542153	0.544117	0.292101	0	0	0.881174	0.174738	0	0.0305504	0	0.15477	0	-35.0705	0
DDHD1	epilepsy-DEE	2197	86.237	0.419234	0.542148	0.48887	0.602183	0	0	0.792302	0.292002	0	0.0269424	0	0.755873	0	-26.9976	0
PRMT3	epilepsy-DEE	2198	86.231	0.367911	0.542121	0.536121	0.444168	0	0	0.74972	0.324803	0	0.00280048	0	0.844358	0	-42.1259	0
KCNK10	epilepsy-DEE	2199	86.225	0.40651	0.542099	0.638522	0.567086	0	0	0.434663	0.282189	0	0.0214124	0	0.923367	0	-13.46	0
DAGLB	epilepsy-DEE	2200	86.218	0.543642	0.542048	0.613983	0.146077	0	0	0.505422	0.0533184	0	0.00251607	0	0.223803	0	-77.4134	0
BIN1	epilepsy-DEE	2201	86.212	0.583963	0.541808	0.55678	0.529406	0	0	0.425779	0.658503	0	0.113972	0	0.824678	0	-31.3155	0
DUSP12	epilepsy-DEE	2202	86.206	0.585284	0.541789	0.51066	0.114036	0	0	1.31284	0.131042	0	0.00316791	0	0.106605	0	-52.0479	0
WDR4	epilepsy-DEE	2203	86.2	0.531208	0.541789	0.523034	0.443725	0	0	0.439596	0.0626122	0	0.00251254	0	0.664727	0	-80.7241	0
NDEL1	epilepsy-DEE	2204	86.193	0.503433	0.541789	0.523034	0.584712	0	0	0.547855	0.966365	0	0.149619	0	0.84207	0	-13.1605	0
SLC35F6	epilepsy-DEE	2205	86.187	0.528696	0.541789	0.523034	0.320625	0	0	1.04023	0.0964818	0	0.0105864	0	0.170377	0	-37.7821	0
PICALM	epilepsy-DEE	2206	86.181	0.505676	0.541764	0.56368	0.425999	0	0	0.53345	0.556225	0	0.183143	0	0.983601	0	-16.4403	0
RAF1	epilepsy-DEE	2207	86.174	0.250961	0.541741	0.596291	0.496131	0	0	0.167504	0.99985	0	0.130022	0	0.981007	0	-7.20521	0
TAF12	epilepsy-DEE	2208	86.168	0.527579	0.541693	0.51066	0.636245	0	0	0.474654	0.864918	0	0.13451	0	0.584666	0	-5.16502	0
EEF1B2	epilepsy-DEE	2209	86.162	0.490276	0.541693	0.51066	0.628782	0	0	1.16282	0.249534	0	0.0384317	0	0.839525	0	-32.2556	0
ARFGAP2	epilepsy-DEE	2210	86.156	0.567968	0.541693	0.520424	0.638993	0	0	1.26312	0.459487	0	0.0420675	0	0.175072	0	-34.3681	0
PSMD9	epilepsy-DEE	2211	86.149	0.51625	0.541693	0.520424	0.336888	0	0	0.553088	0.171294	0	0.00523044	0	0.250754	0	-52.6781	0
SNRPB2	epilepsy-DEE	2212	86.143	0.530429	0.541693	0.51066	0.626417	0	0	0.47229	0.823742	0	0.026649	0	0.569392	0	-7.87666	0
COPE	epilepsy-DEE	2213	86.137	0.493277	0.541693	0.520424	0.513439	0	0	0.650094	0.110855	0	0.0694261	0	0.204202	0	-74.335	0
CCT5	epilepsy-DEE	2214	86.131	0.493277	0.541693	0.523887	0.562015	0	0	0.55362	0.882153	0	0.208449	0	0.972107	0	-18.718	0
LSM5	epilepsy-DEE	2215	86.124	0.5322	0.541693	0.495991	0.290143	0	0	0.541937	0.357471	0	0.00564373	0	0.312701	0	-5.42327	0
CCT4	epilepsy-DEE	2216	86.118	0.493277	0.541693	0.533628	0.449438	0	0	0.652858	0.980744	0	0.128792	0	0.951271	0	-32.2091	0
ZNF592	epilepsy-DEE	2217	86.112	0.538394	0.541693	0.523887	0.515559	0	0	0.423901	0.295302	0	0.236847	0	0.987481	0	-31.4292	0
ZNF48	epilepsy-DEE	2218	86.106	0.431031	0.541675	0.485886	0.338901	0	0	1.62515	0.0920803	0	0.0547138	0	0.125906	0	-40.4834	0
SLCO3A1	epilepsy-DEE	2219	86.099	0.730806	0.541647	0.495986	0.506184	0	0	0.891781	0.523781	0	0.0855563	0	0.856711	0	-19.3637	0
SLC25A18	epilepsy-DEE	2220	86.093	0.476053	0.541599	0.483172	0.336003	0	0	1.08273	0.055585	0	0.00327578	0	0.285663	0	-77.6406	0
SYT16	epilepsy-DEE	2221	86.087	0.327521	0.541527	0.519183	0.513439	0	0	1.36154	0.0672719	0	0.0231891	0	0.282965	0	-47.2135	0
ARSB	epilepsy-DEE	2222	86.08	0.498881	0.541491	0.467521	0.419962	0	0	0.823242	0.0706192	0	0.0103612	0	0.224501	0	-48.1742	0
SORBS2	epilepsy-DEE	2223	86.074	0.370554	0.541479	0.581776	0.379139	0	0	0.181555	0.609364	0	0.0383105	0	0.952191	0	-47.9366	0
EBF2	epilepsy-DEE	2224	86.068	0.412473	0.541472	0.60681	0.551085	0	0	0.455826	0.972552	0	0.163908	0	0.988701	0	-16.6572	0
TRIM24	epilepsy-DEE	2225	86.062	0.647431	0.541344	0.634737	0.820185	0	0	0.754057	0.997144	0	0.242625	0	0.994271	0	-2.17447	0
NTSR2	epilepsy-DEE	2226	86.055	0.370467	0.541316	0.666378	0.512104	0	0	0.482466	0.204319	0	0.00130301	0	0.599993	0	-79.4484	0
NCBP3	epilepsy-DEE	2227	86.049	0.794547	0.54119	0.367184	0.421744	0	0	2.14527	0.542638	0	0.147309	0	0.440124	1	-45.3153	1
CFDP1	epilepsy-DEE	2228	86.043	0.55605	0.541084	0.564821	0.628782	0	0	1.52969	0.372355	0	0.0279958	0	0.705911	0	-36.3669	0
SH3GLB1	epilepsy-DEE	2229	86.037	0.503433	0.541038	0.543364	0.584712	0	0	0.519243	0.959239	0	0.117447	0	0.831144	0	-13.1243	0
CD72	epilepsy-DEE	2230	86.03	0.574347	0.541028	0.569529	0.257268	0	0	1.15914	0.455484	0	0.0191935	0	0.187356	0	-74.0251	0
FKBP8	epilepsy-DEE	2231	86.024	0.71797	0.540888	0.510162	0.540261	0	0	1.79179	0.664489	0	0.177236	0	0.346553	0	-23.7436	0
CHRNA2	epilepsy-DEE	2232	86.018	0.496052	0.540662	0.574776	0.301274	1	1	0.878664	0.0690633	0	0.0041158	0	0.342116	0	-47.9676	0
VKORC1L1	epilepsy-DEE	2233	86.012	0.514227	0.540539	0.555207	0.621264	0	0	0.412383	0.250859	0	0.0589367	0	0.322734	0	-15.8618	0
FMN2	epilepsy-DEE	2234	86.005	0.148148	0.540513	0.587348	0.336697	0	0	0.944856	0.632015	0	0.0879448	0	0.974862	0	-49.3776	0
SH3BP5L	epilepsy-DEE	2235	85.999	0.58128	0.540329	0.512079	0.455111	0	0	0.324419	0.109137	0	0.0427777	0	0.541457	0	-46.3251	0
CEP76	epilepsy-DEE	2236	85.993	0.511117	0.540249	0.46494	0.619693	0	0	1.05433	0.103597	0	0.0177631	0	0.527315	0	-28.3043	0
SALL1	epilepsy-DEE	2237	85.986	0.727366	0.540228	0.424133	0.608891	0	0	1.76023	0.992224	0	0.228978	0	0.994076	0	-25.288	0
PSMB5	epilepsy-DEE	2238	85.98	0.517573	0.540217	0.532777	0.684818	0	0	1.31342	0.807094	0	0.259016	0	0.382282	0	-25.1795	0
UQCRC2	epilepsy-DEE	2239	85.974	0.410171	0.540143	0.633971	0.515501	0	0	0.579869	0.151399	0	0.0127416	0	0.422153	0	-32.0645	0
SDCBP	epilepsy-DEE	2240	85.968	0.501245	0.540093	0.55505	0.571793	0	0	1.27813	0.0702348	0	0.0159403	0	0.251194	0	-25.8251	0
WDR77	epilepsy-DEE	2241	85.961	0.57895	0.540056	0.532777	0.290276	0	0	0.866635	0.337289	0	0.0165227	0	0.31767	0	-30.8403	0
MRPS23	epilepsy-DEE	2242	85.955	0.492406	0.53997	0.568789	0.316562	0	0	0.372534	0.0710258	0	0.00276309	0	0.319515	0	-62.0887	0
PHF6	epilepsy-DEE	2243	85.949	0.490772	0.539869	0.557582	0.765992	0	0	0.615754	0.16486	1	0.383536	0	0.440124	1	-3.28495	0
C6orf89	epilepsy-DEE	2244	85.943	0.405992	0.539829	0.512677	0.320625	0	0	0.417705	0.0819404	0	0.00643176	0	0.139212	0	-38.5879	0
THY1	epilepsy-DEE	2245	85.936	0.60794	0.539792	0.418283	0.293131	0	0	0.30792	0.205901	0	0.0190635	0	0.277803	0	-50.0749	0
PITPNA	epilepsy-DEE	2246	85.93	0.590379	0.539746	0.565807	0.579799	0	0	0.55813	0.835445	0	0.160224	0	0.956622	0	-6.26001	0
SRXN1	epilepsy-DEE	2247	85.924	0.477927	0.539696	0.439977	0.530639	0	0	0.335324	0.133212	0	0.00495585	0	0.630694	0	-68.1886	0
HCRT	epilepsy-DEE	2248	85.918	0.339386	0.539694	0.427994	0.077299	0	0	1.06147	0.222425	0	0.00461593	0	0.148165	0	-83.2963	0
SIPA1L2	epilepsy-DEE	2249	85.911	0.437982	0.53966	0.554172	0.412959	0	0	0.73963	0.471475	0	0.0801845	0	0.959431	0	-34.5643	0
LDB1	epilepsy-DEE	2250	85.905	0.295085	0.53966	0.603293	0.678493	0	0	0.0725402	0.940885	0	0.228829	0	0.939773	0	-7.32917	0
RTN2	epilepsy-DEE	2251	85.899	0.273567	0.539634	0.644085	0.401291	0	0	1.16245	0.446139	0	0.0562555	0	0.32593	0	-44.4708	0
ESRRA	epilepsy-DEE	2252	85.892	0.403836	0.539449	0.678605	0.332891	0	0	0.758924	0.554498	0	0.0740756	0	0.526383	0	-54.9507	0
ZYG11B	epilepsy-DEE	2253	85.886	0.77248	0.539446	0.6056	0.794067	0	0	1.16077	0.773819	0	0.136814	0	0.882016	0	-3.29528	0
RHBDD1	epilepsy-DEE	2254	85.88	0.37743	0.539204	0.440682	0.219741	0	0	0.791984	0.102133	0	0.00168118	0	0.48644	0	-54.8732	0
FZD10	epilepsy-DEE	2255	85.874	0.369543	0.539163	0.417507	0.434568	0	0	0.751442	0.662379	0	0.00546438	0	0.943155	0	-44.3211	0
SMYD3	epilepsy-DEE	2256	85.867	0.511238	0.538938	0.544952	0.174828	0	0	0.597386	0.20664	0	0.00194956	0	0.36373	0	-54.3619	0
CLIP3	epilepsy-DEE	2257	85.861	0.701675	0.538922	0.827544	0.449242	0	0	0.982844	0.979479	0	0.131491	0	0.225644	0	-9.85486	0
PROX1	epilepsy-DEE	2258	85.855	0.58117	0.538919	0.549787	0.813862	0	0	0.659904	0.997885	0	0.284079	0	0.997351	0	-3.00088	0
GLI3	epilepsy-DEE	2259	85.849	0.493277	0.53888	0.558895	0.370907	0	0	0.612836	0.999517	0	0.176006	0	0.999078	0	-24.4151	0
CPSF4	epilepsy-DEE	2260	85.842	0.669733	0.538717	0.514924	0.761346	0	0	0.704081	0.617731	0	0.0394865	0	0.324457	0	-3.06286	0
CDK17	epilepsy-DEE	2261	85.836	0.58629	0.538709	0.518677	0.655433	0	0	0.813166	0.902429	0	0.183538	0	0.937703	0	-6.83332	0
KPNA2	epilepsy-DEE	2262	85.83	0.497587	0.538701	0.532112	0.479838	0	0	0.392529	0.977617	0	0.0651538	0	0.747341	0	-37.1004	0
TXNDC12	epilepsy-DEE	2263	85.824	0.447103	0.538585	0.422879	0.3073	0	0	0.955916	0.219494	0	0.00256161	0	0.288074	0	-31.0624	0
PEF1	epilepsy-DEE	2264	85.817	0.5322	0.538491	0.51066	0.396235	0	0	0.513657	0.12234	0	0.00732715	0	0.217598	0	-53.1378	0
PACS1	epilepsy-DEE	2265	85.811	0.70459	0.538478	0.450283	0.674318	0	0	1.49587	0.919386	0	0.159319	0	0.718214	0	-6.92113	0
ZKSCAN1	epilepsy-DEE	2266	85.805	0.503433	0.538467	0.56377	0.571009	0	0	0.528174	0.168667	0	0.0797016	0	0.559935	0	-19.219	0
REEP1	epilepsy-DEE	2267	85.798	0.48834	0.538287	0.311394	0.714647	0	0	0.560172	0.837336	0	0.0933605	0	0.373768	0	-6.04308	0
PCYT2	epilepsy-DEE	2268	85.792	0.626635	0.538012	0.646596	0.584318	0	0	0.523454	0.0706575	0	0.0169284	0	0.394565	0	-15.7378	0
SLBP	epilepsy-DEE	2269	85.786	0.517494	0.538	0.549816	0.438796	0	0	0.53354	0.397161	0	0.0503778	0	0.402444	0	-56.934	0
EIF4H	epilepsy-DEE	2270	85.78	0.503722	0.537986	0.520424	0.776482	0	0	0.979341	0.663329	0	0.242836	0	0.656527	0	-3.51222	0
BMP7	epilepsy-DEE	2271	85.773	0.570464	0.537968	0.49995	0.621264	0	0	0.783144	0.991561	0	0.0483078	0	0.935062	0	-14.9269	0
FRMPD4	epilepsy-DEE	2272	85.767	0.25075	0.537927	0.679234	0.644598	0	0	0.360502	0.16486	1	0.398562	0	0.440124	1	-23.9037	0
PIGO	epilepsy-DEE	2273	85.761	0.477201	0.537925	0.555366	0.515501	0	0	0.94732	0.0827527	0	0.00614228	0	0.263887	0	-33.428	0
IDUA	epilepsy-DEE	2274	85.755	0.461478	0.537925	0.486941	0.264165	0	0	0.90663	0.0956631	0	0.000373734	0	0.866099	0	-72.2432	0
MARK3	epilepsy-DEE	2275	85.748	0.576538	0.537788	0.50532	0.540101	0	0	0.391998	0.635306	0	0.0335138	0	0.923678	0	-17.9278	0
GUF1	epilepsy-DEE	2276	85.742	0.150219	0.537783	0.625285	0.285	0	0	1.30562	0.0682459	0	0.000919699	0	0.294823	0	-48.5977	0
RORA	epilepsy-DEE	2277	85.736	0.596858	0.537726	0.569776	0.656015	1	1	0.745942	0.999827	0	0.302486	0	0.941803	0	-1.76644	0
TMEM41B	epilepsy-DEE	2278	85.73	0.527579	0.537703	0.532777	0.595224	0	0	0.489354	0.0824955	0	0.0133258	0	0.748472	0	-17.5146	0
TMPO	epilepsy-DEE	2279	85.723	0.413026	0.537698	0.494882	0.386787	0	0	0.638776	0.223687	0	0.00674187	0	0.744828	0	-51.3248	0
BIN3	epilepsy-DEE	2280	85.717	0.251667	0.537683	0.499599	0.278161	0	0	0.540086	0.111053	0	0.00320568	0	0.34608	0	-56.0147	0
MRPL38	epilepsy-DEE	2281	85.711	0.502553	0.537683	0.483554	0.104561	0	0	0.867075	0.102711	0	0.00176598	0	0.345931	0	-78.4154	0
BAG4	epilepsy-DEE	2282	85.704	0.3113	0.537556	0.329508	0.486958	0	0	0.678503	0.133913	0	0.00460794	0	0.208027	0	-26.853	0
RPL8	epilepsy-DEE	2283	85.698	0.226752	0.537553	0.491715	0.599301	0	0	0.0268923	0.999174	0	0.686461	0	0.955386	0	-8.05227	0
CSTF2T	epilepsy-DEE	2284	85.692	0.490276	0.537543	0.546698	0.422647	0	0	0.687912	0.16674	0	0.126474	0	0.174084	0	-23.8882	0
UBA52	epilepsy-DEE	2285	85.686	0.278415	0.537463	0.575374	0.58244	0	0	0.195424	0.981774	0	0.115128	0	0.20241	0	-9.22473	0
FBXO31	epilepsy-DEE	2286	85.679	0.709608	0.537294	0.54806	0.386113	0	0	0.990217	0.342992	0	0.0602615	0	0.956436	0	-35.3184	0
OLFM2	epilepsy-DEE	2287	85.673	0.429684	0.537222	0.78684	0.578799	0	0	0.616832	0.445048	0	0.0555602	0	0.673251	0	-17.4836	0
RELCH	epilepsy-DEE	2288	85.667	0.646219	0.537132	0.507557	0.308389	0	0	0.949984	0.958714	0	0.0915244	0	0.440124	1	-45.3153	1
APOD	epilepsy-DEE	2289	85.661	0.489164	0.536933	0.297257	0.366397	0	0	0.339229	0.189504	0	0.00267474	0	0.755066	0	-59.7593	0
PAN2	epilepsy-DEE	2290	85.654	0.609709	0.536792	0.554671	0.636084	0	0	0.36362	0.538358	0	0.050065	0	0.440124	1	-7.43763	0
RNMT	epilepsy-DEE	2291	85.648	0.449179	0.536777	0.47333	0.540958	0	0	0.38955	0.0744242	0	0.0127598	0	0.506691	0	-30.6906	0
PLS3	epilepsy-DEE	2292	85.642	0.403015	0.536618	0.523865	0.734321	0	0	0.20836	0.16486	1	0.17741	0	0.440124	1	-4.91194	0
HAUS6	epilepsy-DEE	2293	85.635	0.45372	0.536592	0.495196	0.317318	0	0	1.98342	0.0593673	0	0.00600131	0	0.485349	0	-78.4722	0
GRSF1	epilepsy-DEE	2294	85.629	0.386153	0.536581	0.532088	0.391476	0	0	0.92188	0.0678097	0	0.00303805	0	0.144234	0	-60.7665	0
ROCK2	epilepsy-DEE	2295	85.623	0.55659	0.536578	0.623818	0.708594	0	0	0.746648	0.925588	0	0.126356	0	0.996419	0	-4.01839	0
REEP2	epilepsy-DEE	2296	85.617	0.501889	0.536476	0.287624	0.497025	0	0	0.483323	0.409691	0	0.0652892	0	0.133805	0	-20.3089	0
MTMR4	epilepsy-DEE	2297	85.61	0.647444	0.536458	0.585043	0.460859	0	0	0.734166	0.965987	0	0.0974761	0	0.984218	0	-8.44998	0
TULP3	epilepsy-DEE	2298	85.604	0.342835	0.536423	0.268758	0.546676	0	0	1.13298	0.0662927	0	0.00133701	0	0.919055	0	-71.0604	0
NDUFS4	epilepsy-DEE	2299	85.598	0.464256	0.536362	0.458412	0.484128	0	0	1.28936	0.0830635	0	0.00897319	0	0.181285	0	-55.9733	0
SOD2	epilepsy-DEE	2300	85.592	0.451548	0.536358	0.66614	0.615577	0	0	2.34103	0.630241	0	0.0316791	0	0.579531	0	-24.7146	0
RCL1	epilepsy-DEE	2301	85.585	0.590739	0.536306	0.456454	0.343166	0	0	1.1024	0.36612	0	0.0367327	0	0.938	0	-61.6704	0
MED20	epilepsy-DEE	2302	85.579	0.52128	0.53622	0.546872	0.590984	0	0	0.451572	0.20833	0	0.0226418	0	0.43398	0	-30.0088	0
RUNX1T1	epilepsy-DEE	2303	85.573	0.51414	0.536201	0.538189	0.663088	0	0	0.466983	0.987345	0	0.23574	0	0.989819	0	-8.22788	0
TRPC4	epilepsy-DEE	2304	85.567	0.58542	0.536107	0.53813	0.625357	0	0	0.758804	0.976629	0	0.0519134	0	0.433525	0	-9.56562	0
TIMM10	epilepsy-DEE	2305	85.56	0.168898	0.536063	0.443638	0.689814	0	0	0.235991	0.133749	0	0.00823236	0	0.115327	0	-18.842	0
MTFR1L	epilepsy-DEE	2306	85.554	0.505748	0.536059	0.531044	0.32138	0	0	1.07473	0.207357	0	0.011493	0	0.618355	0	-28.5574	0
CHRM3	epilepsy-DEE	2307	85.548	0.46978	0.535931	0.524866	0.592319	0	0	1.72664	0.911047	0	0.085236	0	0.461366	0	-8.53262	0
DENND5B	epilepsy-DEE	2308	85.541	0.840319	0.535909	0.551451	0.524581	0	0	2.15305	0.743774	0	0.115845	0	0.961706	0	-18.5011	0
STAC3	epilepsy-DEE	2309	85.535	0.459822	0.535894	0.560901	0.349356	0	0	0.488184	0.0496537	0	0.00375769	0	0.253194	0	-32.4622	0
COX4I1	epilepsy-DEE	2310	85.529	0.491381	0.535883	0.516218	0.508112	0	0	0.376426	0.198409	0	0.0520131	0	0.825417	0	-55.2296	0
BAZ1B	epilepsy-DEE	2311	85.523	0.657741	0.535858	0.613145	0.462629	0	0	0.634967	0.681441	0	0.336366	0	0.986167	0	-10.5573	0
VMA21	epilepsy-DEE	2312	85.516	0.261258	0.535778	0.439825	0.581498	0	0	0.101961	0.16486	1	0.134036	0	0.440124	1	-25.5875	0
SCN4B	epilepsy-DEE	2313	85.51	0.124893	0.535759	0.360579	0.0540519	0	0	1.15905	0.223757	0	0.00157035	0	0.314405	0	-64.8624	0
PRLHR	epilepsy-DEE	2314	85.504	0.468139	0.535745	0.338127	0.179114	0	0	1.46903	0.184548	0	0.0015568	0	0.797262	0	-66.7114	0
XPO5	epilepsy-DEE	2315	85.498	0.598141	0.535655	0.55302	0.397081	0	0	1.34561	0.92735	0	0.086154	0	0.967136	0	-17.2305	0
CSNK1G3	epilepsy-DEE	2316	85.491	0.60049	0.535655	0.55302	0.717344	0	0	0.501327	0.497	0	0.191246	0	0.906709	0	-6.97795	0
MED1	epilepsy-DEE	2317	85.485	0.460823	0.535431	0.54004	0.670795	0	0	0.473987	0.999055	0	0.321801	0	0.962224	0	-6.45628	0
PPIL4	epilepsy-DEE	2318	85.479	0.453955	0.535332	0.518615	0.595224	0	0	0.455681	0.0742276	0	0.0178927	0	0.74008	0	-22.6951	0
DNM2	epilepsy-DEE	2319	85.473	0.716536	0.535308	0.578226	0.536636	0	0	0.718579	0.966249	0	0.193576	0	0.911374	0	-9.55529	0
CACNG4	epilepsy-DEE	2320	85.466	0.410725	0.535303	0.532853	0.628782	0	0	0.363109	0.177478	0	0.0481986	0	0.817388	0	-19.3998	0
STT3A	epilepsy-DEE	2321	85.46	0.791101	0.535297	0.553046	0.730515	0	0	1.49053	0.226767	0	0.0397079	0	0.925904	0	-5.41294	0
PDCD6IP	epilepsy-DEE	2322	85.454	0.527579	0.53511	0.415859	0.574571	0	0	0.36177	0.998163	0	0.0494977	0	0.917731	0	-30.8455	0
GPC1	epilepsy-DEE	2323	85.447	0.517494	0.53505	0.55648	0.469242	0	0	0.773761	0.38889	0	0.0147668	0	0.488666	0	-76.3442	0
B3GAT3	epilepsy-DEE	2324	85.441	0.460195	0.535043	0.710101	0.49116	0	0	0.415335	0.195497	0	0.0128973	0	0.145027	0	-23.8469	0
SHMT2	epilepsy-DEE	2325	85.435	0.527815	0.535033	0.515193	0.571793	0	0	0.697967	0.29323	0	0.0145753	0	0.255173	0	-26.5017	0
PHLDA1	epilepsy-DEE	2326	85.429	0.467638	0.534823	0.508818	0.508112	0	0	0.941846	0.2196	0	0.0764733	0	0.818901	0	-58.7573	0
CLNS1A	epilepsy-DEE	2327	85.422	0.509025	0.534775	0.561958	0.598529	0	0	0.683687	0.512435	0	0.0249017	0	0.226968	0	-33.082	0
PYGO2	epilepsy-DEE	2328	85.416	0.510378	0.534775	0.54004	0.514467	0	0	1.04366	0.889434	0	0.174939	0	0.433257	0	-28.0822	0
NPSR1	epilepsy-DEE	2329	85.41	0.0782027	0.534718	0.407591	0.138481	0	0	1.31246	0.411647	0	0.000857117	0	0.0949115	0	-60.3585	0
GFER	epilepsy-DEE	2330	85.404	0.351429	0.534651	0.469885	0.167638	0	0	0.968811	0.191884	0	0.00226631	0	0.206637	0	-60.844	0
FARSB	epilepsy-DEE	2331	85.397	0.545908	0.534651	0.528216	0.597828	0	0	0.344949	0.122782	0	0.0205631	0	0.917193	0	-27.9634	0
MRPL3	epilepsy-DEE	2332	85.391	0.503241	0.534651	0.469885	0.256252	0	0	1.16654	0.412771	0	0.00211447	0	0.250656	0	-55.5395	0
RSBN1L	epilepsy-DEE	2333	85.385	0.693408	0.534499	0.336343	0.693225	0	0	2.08794	0.187368	0	0.0856628	0	0.810162	0	-5.58855	0
RHOBTB2	epilepsy-DEE	2334	85.379	0.670787	0.534473	0.513716	0.55692	1	1	0.846281	0.745831	0	0.042788	0	0.480604	0	-10.0563	0
SORBS1	epilepsy-DEE	2335	85.372	0.29611	0.534412	0.4774	0.600709	0	0	0.895856	0.236149	0	0.024112	0	0.815453	0	-28.8621	0
YTHDF3	epilepsy-DEE	2336	85.366	0.567052	0.53428	0.544791	0.680957	0	0	0.774362	0.779152	0	0.352566	0	0.788196	0	-10.0201	0
OLIG3	epilepsy-DEE	2337	85.36	0.273143	0.534213	0.426779	0.531788	0	0	0.763821	0.928939	0	0.104198	0	0.943365	0	-41.5319	0
RNF149	epilepsy-DEE	2338	85.353	0.557623	0.534202	0.565103	0.413017	0	0	0.434921	0.106409	0	0.0139088	0	0.206161	0	-46.7176	0
TAOK3	epilepsy-DEE	2339	85.347	0.622632	0.534057	0.550892	0.549462	0	0	0.775566	0.982268	0	0.145134	0	0.981834	0	-3.7808	0
CENPE	epilepsy-DEE	2340	85.341	0.551115	0.534019	0.531331	0.436723	0	0	1.89932	0.772893	0	0.0356582	0	0.598554	0	-44.4863	0
SEPHS1	epilepsy-DEE	2341	85.335	0.35161	0.533995	0.543943	0.541023	0	0	0.0470068	0.578265	0	0.175985	0	0.990322	0	-5.05656	0
PSMA3	epilepsy-DEE	2342	85.328	0.46978	0.533991	0.532777	0.649144	0	0	1.18477	0.585897	0	0.152066	0	0.892373	0	-5.8623	0
GPR155	epilepsy-DEE	2343	85.322	0.259055	0.533985	0.659996	0.343603	0	0	0.825314	0.0935269	0	0.00338794	0	0.359541	0	-25.3758	0
HECW2	epilepsy-DEE	2344	85.316	0.618326	0.533971	0.575324	0.38321	0	0	0.642785	0.69453	0	0.100945	0	0.988139	0	-8.16074	0
LMAN2L	epilepsy-DEE	2345	85.31	0.430071	0.53387	0.58683	0.261628	0	0	0.465163	0.170528	0	0.00534353	0	0.143702	0	-42.5288	0
ASPA	epilepsy-DEE	2346	85.303	0.440017	0.533832	0.42014	0.378682	0	0	0.95564	0.0802261	0	0.00191897	0	0.543782	0	-37.2295	0
PTGFRN	epilepsy-DEE	2347	85.297	0.555893	0.53383	0.531044	0.615577	0	0	0.459915	0.485752	0	0.0315688	0	0.518092	0	-25.0349	0
PITPNB	epilepsy-DEE	2348	85.291	0.427292	0.533758	0.53517	0.550847	0	0	0.861354	0.621004	0	0.276976	0	0.950938	0	-9.21957	0
TMEM63B	epilepsy-DEE	2349	85.285	0.817107	0.533687	0.565094	0.742593	1	1	0.632765	0.709915	0	0.165465	0	0.835754	0	-3.68783	0
TGFA	epilepsy-DEE	2350	85.278	0.472326	0.533664	0.466005	0.401392	0	0	0.399694	0.73647	0	0.0258848	0	0.436788	0	-54.7131	0
TIMM17A	epilepsy-DEE	2351	85.272	0.505748	0.53365	0.532088	0.486726	0	0	0.808364	0.130277	0	0.0389896	0	0.278993	0	-44.5845	0
RIC3	epilepsy-DEE	2352	85.266	0.610928	0.533289	0.437968	0.397608	0	0	0.302882	0.195545	0	0.00311043	0	0.663223	0	-66.4015	0
KIF11	epilepsy-DEE	2353	85.259	0.595257	0.533266	0.604871	0.817377	0	0	0.929759	0.994091	0	0.163553	0	0.972017	0	-1.88007	0
GRB10	epilepsy-DEE	2354	85.253	0.527384	0.533249	0.472635	0.534395	0	0	0.442435	0.99652	0	0.0808809	0	0.879796	0	-14.9837	0
LMBRD2	epilepsy-DEE	2355	85.247	0.600292	0.533206	0.540917	0.570781	0	0	0.539042	0.0941081	0	0.0222665	0	0.587226	0	-26.4036	0
ATP13A3	epilepsy-DEE	2356	85.241	0.657283	0.533192	0.523975	0.367928	0	0	0.25745	0.711047	0	0.12612	0	0.964926	0	-13.5582	0
MRPL1	epilepsy-DEE	2357	85.234	0.467695	0.533188	0.505723	0.140728	0	0	0.926531	0.326682	0	0.00168415	0	0.189748	0	-34.8277	0
MRPL44	epilepsy-DEE	2358	85.228	0.45177	0.533188	0.505723	0.279358	0	0	0.234054	0.158879	0	0.00328662	0	0.693926	0	-45.0493	0
TRMT10C	epilepsy-DEE	2359	85.222	0.467695	0.533188	0.505723	0.346457	0	0	0.706774	0.145128	0	0.0076468	0	0.217618	0	-40.5454	0
CUL7	epilepsy-DEE	2360	85.216	0.462271	0.533164	0.498768	0.413017	0	0	0.194652	0.122027	0	0.0151144	0	0.351171	0	-42.8955	0
TRAF7	epilepsy-DEE	2361	85.209	0.759052	0.533159	0.628083	0.574103	0	0	0.768607	0.612083	0	0.0603765	0	0.388491	0	-11.7711	0
TMEM126B	epilepsy-DEE	2362	85.203	0.366176	0.533121	0.508628	0.175094	0	0	1.09295	0.0676636	0	0.00169336	0	0.304912	0	-76.4062	0
RAB37	epilepsy-DEE	2363	85.197	0.276488	0.533097	0.562452	0.232365	0	0	0.995229	0.0667472	0	0.0020139	0	0.411794	0	-56.1799	0
FKBP4	epilepsy-DEE	2364	85.191	0.484105	0.533077	0.537831	0.608287	0	0	0.363749	0.971767	0	0.0512933	0	0.901865	0	-20.2572	0
POU2F1	epilepsy-DEE	2365	85.184	0.571435	0.532964	0.529068	0.534395	0	0	0.380724	0.858508	0	0.144873	0	0.925365	0	-14.9941	0
FRA10AC1	epilepsy-DEE	2366	85.178	0.268603	0.532869	0.531683	0.382138	0	0	0.626346	0.0615738	0	0.00318188	0	0.359136	0	-9.9375	0
CC2D1A	epilepsy-DEE	2367	85.172	0.370551	0.532839	0.548782	0.426477	0	0	0.677034	0.0788567	0	0.021452	0	0.263699	0	-50.0439	0
TGS1	epilepsy-DEE	2368	85.165	0.368967	0.532839	0.507997	0.446527	0	0	1.32557	0.348693	0	0.00481015	0	0.306333	0	-68.6431	0
PMEPA1	epilepsy-DEE	2369	85.159	0.505748	0.532672	0.521297	0.336697	0	0	1.22762	0.194064	0	0.164181	0	0.980195	0	-59.0155	0
IDH3B	epilepsy-DEE	2370	85.153	0.49291	0.532621	0.631446	0.562463	0	0	1.2022	0.154351	0	0.00803334	0	0.560054	0	-38.0094	0
RBM3	epilepsy-DEE	2371	85.147	0.493277	0.532262	0.520424	0.581151	0	0	0.636089	0.16486	1	0.0820144	0	0.440124	1	-9.27638	0
CYCS	epilepsy-DEE	2372	85.14	0.377809	0.53226	0.2981	0.761995	0	0	0.497772	0.421286	0	0.0623384	0	0.772015	0	-4.74149	0
ABCB8	epilepsy-DEE	2373	85.134	0.463333	0.532226	0.432871	0.587656	0	0	1.54288	0.0500756	0	0.0011839	0	0.550942	0	-60.6012	0
NTS	epilepsy-DEE	2374	85.128	0.341821	0.532063	0.404374	0.142309	0	0	0.177183	0.157126	0	0.00129341	0	0.146224	0	-49.3208	0
RAB23	epilepsy-DEE	2375	85.122	0.447798	0.531995	0.53429	0.461751	0	0	0.96852	0.189468	0	0.00575526	0	0.170399	0	-28.5677	0
FBXL19	epilepsy-DEE	2376	85.115	0.75034	0.531952	0.460494	0.633879	0	0	0.999103	0.540001	0	0.454441	0	0.856132	0	-46.7486	0
RDH12	epilepsy-DEE	2377	85.109	0.361947	0.531922	0.501728	0.402542	0	0	0.282185	0.0825729	0	0.00381546	0	0.686869	0	-41.847	0
CHMP1B	epilepsy-DEE	2378	85.103	0.485908	0.531916	0.537152	0.424071	0	0	0.592094	0.614339	0	0.0102403	0	0.504213	0	-54.6201	0
SRPRB	epilepsy-DEE	2379	85.097	0.507984	0.531916	0.482501	0.152113	0	0	1.00298	0.108608	0	0.00385367	0	0.155234	0	-34.7141	0
MRPL49	epilepsy-DEE	2380	85.09	0.484028	0.531916	0.498848	0.077887	0	0	1.6657	0.273556	0	0.00190997	0	0.0685048	0	-48.3756	0
PPP1R16B	epilepsy-DEE	2381	85.084	0.498452	0.531897	0.420027	0.584587	0	0	0.935211	0.913753	0	0.126234	0	0.625983	0	-15.0251	0
CD5	epilepsy-DEE	2382	85.078	0.490601	0.531871	0.569529	0.0453547	0	0	0.65882	0.165841	0	0.00235803	0	0.102666	0	-87.9345	0
MON1B	epilepsy-DEE	2383	85.071	0.381814	0.531856	0.570517	0.517098	0	0	0.256326	0.112811	0	0.0374247	0	0.719638	0	-55.4827	0
TSPAN14	epilepsy-DEE	2384	85.065	0.324095	0.531641	0.51066	0.584712	0	0	0.855734	0.148316	0	0.15733	0	0.701804	0	-11.8486	0
ARHGAP32	epilepsy-DEE	2385	85.059	0.480142	0.53138	0.398335	0.569521	0	0	0.452503	0.91881	0	0.0828047	0	0.921928	0	-16.807	0
TRIM32	epilepsy-DEE	2386	85.053	0.488327	0.531378	0.55274	0.462642	0	0	0.571804	0.352795	0	0.0191282	0	0.35553	0	-24.9729	0
ATP7A	epilepsy-DEE	2387	85.046	0.409419	0.531304	0.350188	0.614962	0	0	1.40051	0.16486	1	0.174764	0	0.440124	1	-28.2268	0
SRPK2	epilepsy-DEE	2388	85.04	0.585951	0.531291	0.547685	0.67037	0	0	0.787024	0.997302	0	0.103762	0	0.898284	0	-6.16187	0
GPI	epilepsy-DEE	2389	85.034	0.464558	0.530941	0.566689	0.269853	0	0	0.362332	0.161364	0	0.0146923	0	0.192996	0	-29.0894	0
TXNDC17	epilepsy-DEE	2390	85.028	0.515754	0.530897	0.498848	0.278161	0	0	0.57832	0.111405	0	0.00371653	0	0.478646	0	-54.1863	0
ALG5	epilepsy-DEE	2391	85.021	0.514949	0.530897	0.537152	0.57623	0	0	0.878365	0.0641065	0	0.0292947	0	0.483337	0	-29.5026	0
ZNF407	epilepsy-DEE	2392	85.015	0.411065	0.530832	0.523034	0.612222	0	0	0.732613	0.167873	0	0.241031	0	0.985022	0	-46.1185	0
PEX5L	epilepsy-DEE	2393	85.009	0.444689	0.530827	0.499234	0.621264	0	0	1.26414	0.564916	0	0.0503735	0	0.847962	0	-11.8021	0
EPHB1	epilepsy-DEE	2394	85.003	0.444433	0.530826	0.578959	0.590333	0	0	1.52055	0.996163	0	0.118257	0	0.914512	0	-18.5166	0
DDX1	epilepsy-DEE	2395	84.996	0.498638	0.530825	0.551698	0.550204	0	0	0.367645	0.602295	0	0.0859529	0	0.987128	0	-6.67321	0
TBC1D9	epilepsy-DEE	2396	84.99	0.696872	0.53081	0.528023	0.621089	0	0	0.420047	0.561446	0	0.0533988	0	0.885239	0	-17.9536	0
RPS19BP1	epilepsy-DEE	2397	84.984	0.317588	0.530784	0.532777	0.257895	0	0	1.15484	0.272958	0	0.00303979	0	0.214583	0	-18.7335	0
AGRN	epilepsy-DEE	2398	84.977	0.482338	0.530776	0.522622	0.497109	0	0	0.929115	0.154232	0	0.0307756	0	0.78478	0	-61.3811	0
SLC11A2	epilepsy-DEE	2399	84.971	0.631098	0.53069	0.527628	0.648598	0	0	0.685821	0.204974	0	0.0276295	0	0.289482	0	-17.4061	0
GIT2	epilepsy-DEE	2400	84.965	0.534307	0.530621	0.523034	0.621089	0	0	1.33604	0.493094	0	0.0668204	0	0.91655	0	-19.6374	0
RBMS3	epilepsy-DEE	2401	84.959	0.54582	0.530621	0.521297	0.621089	0	0	0.398331	0.21397	0	0.0750532	0	0.892625	0	-19.5599	0
BRD8	epilepsy-DEE	2402	84.952	0.660461	0.530578	0.565525	0.71409	0	0	0.729515	0.105439	0	0.097165	0	0.726527	0	-4.15268	0
RPL24	epilepsy-DEE	2403	84.946	0.451093	0.530525	0.471793	0.595851	0	0	0.833518	0.988783	0	0.113409	0	0.760523	0	-8.93032	0
MSH2	epilepsy-DEE	2404	84.94	0.583942	0.530445	0.450944	0.475396	0	0	2.09936	0.925697	0	0.0528242	0	0.843599	0	-48.8405	0
TBRG4	epilepsy-DEE	2405	84.934	0.455691	0.530436	0.515613	0.513439	0	0	1.19723	0.100771	0	0.0214033	0	0.327322	0	-51.7122	0
LSM11	epilepsy-DEE	2406	84.927	0.524072	0.530189	0.481236	0.628782	0	0	0.932195	0.542643	0	0.0341123	0	0.625992	0	-37.0952	0
TOM1L2	epilepsy-DEE	2407	84.921	0.540188	0.530091	0.53372	0.467496	0	0	0.239191	0.121514	0	0.0327823	0	0.423142	0	-38.1385	0
NKIRAS2	epilepsy-DEE	2408	84.915	0.455687	0.529999	0.474401	0.102614	0	0	1.33439	0.105774	0	0.00634818	0	0.104823	0	-26.2435	0
ZER1	epilepsy-DEE	2409	84.908	0.712492	0.529959	0.644948	0.682566	0	0	0.477228	0.695267	0	0.144795	0	0.848629	0	-4.96875	0
LDAH	epilepsy-DEE	2410	84.902	0.314893	0.529935	0.48619	0.0472737	0	0	0.545398	0.0537046	0	0.000912234	0	0.440124	1	-45.3153	1
CCSER1	epilepsy-DEE	2411	84.896	0.33121	0.529574	0.598377	0.438796	0	0	1.80257	0.0660222	0	0.0349995	0	0.426364	0	-42.2137	0
GET4	epilepsy-DEE	2412	84.89	0.569119	0.529446	0.569007	0.590628	0	0	1.9425	0.356073	0	0.0555204	0	0.557033	0	-31.7081	0
AKT1S1	epilepsy-DEE	2413	84.883	0.440017	0.529427	0.530064	0.0916101	0	0	1.12754	0.645137	0	0.0133263	0	0.256642	0	-80.7551	0
B4GALT7	epilepsy-DEE	2414	84.877	0.410101	0.529383	0.568058	0.130689	0	0	0.993287	0.151483	0	0.00164622	0	0.437241	0	-63.8552	0
CENPC	epilepsy-DEE	2415	84.871	0.549927	0.529381	0.540662	0.507615	0	0	1.45835	0.0889872	0	0.0302496	0	0.597095	0	-67.4552	0
ABCB10	epilepsy-DEE	2416	84.865	0.490456	0.529351	0.428558	0.416832	0	0	1.14513	0.112328	0	0.0136436	0	0.763683	0	-47.8901	0
VPS53	epilepsy-DEE	2417	84.858	0.413062	0.529151	0.554683	0.479684	0	0	0.631603	0.0811378	0	0.0213601	0	0.694777	0	-37.4722	0
ASTN2	epilepsy-DEE	2418	84.852	0.630204	0.529144	0.229406	0.487717	0	0	2.31168	0.525392	0	0.0428237	0	0.883619	0	-26.5895	0
PDIA3	epilepsy-DEE	2419	84.846	0.685039	0.529082	0.287938	0.535122	0	0	2.22167	0.901723	0	0.12057	0	0.923345	0	-29.42	0
ASAP1	epilepsy-DEE	2420	84.84	0.865797	0.529067	0.427996	0.447774	0	0	2.94381	0.949914	0	0.152212	0	0.993186	0	-9.01813	0
MCCC1	epilepsy-DEE	2421	84.833	0.477315	0.529014	0.62251	0.449804	0	0	0.694962	0.142294	0	0.00420214	0	0.799903	0	-41.7489	0
CDC42BPA	epilepsy-DEE	2422	84.827	0.600208	0.529009	0.531506	0.581698	0	0	0.472801	0.604056	0	0.0739756	0	0.927201	0	-16.213	0
GOLT1B	epilepsy-DEE	2423	84.821	0.585828	0.528962	0.495991	0.628782	0	0	0.300952	0.137362	0	0.0447418	0	0.769346	0	-15.2523	0
DOK4	epilepsy-DEE	2424	84.814	0.352269	0.528784	0.622204	0.598529	0	0	0.506342	0.885356	0	0.0242266	0	0.253232	0	-35.0343	0
KCNC4	epilepsy-DEE	2425	84.808	0.500502	0.528769	0.501609	0.626597	0	0	0.754856	0.528291	0	0.0334393	0	0.223668	0	-37.8958	0
PAXBP1	epilepsy-DEE	2426	84.802	0.655599	0.528757	0.577801	0.38321	0	0	1.51346	0.702518	0	0.15678	0	0.990087	0	-17.0394	0
SLC2A3	epilepsy-DEE	2427	84.796	0.474275	0.528627	0.517502	0.507615	0	0	0.806078	0.598878	0	0.0370788	0	0.523381	0	-56.1283	0
ARHGEF4	epilepsy-DEE	2428	84.789	0.498767	0.528626	0.430646	0.26648	0	0	0.898609	0.141042	0	0.0319802	0	0.200735	0	-38.1075	0
GAL	epilepsy-DEE	2429	84.783	0.387168	0.528613	0.530036	0.0586117	0	0	0.50767	0.0838342	0	0.00245168	0	0.332701	0	-83.9729	0
MET	epilepsy-DEE	2430	84.777	0.244646	0.528593	0.467344	0.512418	0	0	0.61846	0.999803	0	0.0699546	0	0.987901	0	-12.6698	0
METTL9	epilepsy-DEE	2431	84.771	0.553123	0.528532	0.562701	0.756633	0	0	1.17606	0.285325	0	0.0657461	0	0.667862	0	-3.9874	0
PHF14	epilepsy-DEE	2432	84.764	0.630168	0.528475	0.579914	0.38321	0	0	0.654812	0.136583	0	0.0813336	0	0.987944	0	-24.508	0
MCL1	epilepsy-DEE	2433	84.758	0.493643	0.528455	0.569529	0.429594	0	0	0.858292	0.996711	0	0.086098	0	0.54221	0	-56.6293	0
TFE3	epilepsy-DEE	2434	84.752	0.580743	0.52838	0.5125	0.688951	0	0	1.75866	0.16486	1	0.262587	0	0.440124	1	-16.7088	0
NUDT21	epilepsy-DEE	2435	84.746	0.717535	0.528374	0.55876	0.816963	0	0	0.440057	0.945675	0	0.336784	0	0.925949	0	-0.0723103	0
C15orf40	epilepsy-DEE	2436	84.739	0.158543	0.528341	0.616472	0.141488	0	0	0.574157	0.0957999	0	0.0012088	0	0.434667	0	-79.8926	0
AFAP1	epilepsy-DEE	2437	84.733	0.527246	0.528259	0.518942	0.522828	0	0	0.998439	0.0832708	0	0.0232751	0	0.61072	0	-69.8208	0
SLC25A4	epilepsy-DEE	2438	84.727	0.45297	0.528254	0.549366	0.604787	0	0	1.22413	0.396794	0	0.0471383	0	0.927022	0	-9.82387	0
TFAM	epilepsy-DEE	2439	84.72	0.527579	0.528166	0.520424	0.615577	0	0	0.475206	0.371058	0	0.027061	0	0.528874	0	-19.4825	0
CCT2	epilepsy-DEE	2440	84.714	0.527579	0.528166	0.523887	0.587923	0	0	0.476354	0.945463	0	0.154764	0	0.890349	0	-8.5791	0
PSME4	epilepsy-DEE	2441	84.708	0.522514	0.528166	0.523887	0.395918	0	0	1.6303	0.65895	0	0.159839	0	0.996883	0	-14.4982	0
CAMK1G	epilepsy-DEE	2442	84.702	0.489081	0.528112	0.517167	0.628782	0	0	0.405511	0.143496	0	0.0303096	0	0.639265	0	-20.5155	0
CNTNAP4	epilepsy-DEE	2443	84.695	0.444712	0.528047	0.500295	0.513439	0	0	0.24884	0.0874199	0	0.0204565	0	0.440124	1	-59.3409	0
DLAT	epilepsy-DEE	2444	84.689	0.4326	0.527916	0.604436	0.559784	0	0	1.01223	0.123943	0	0.00734262	0	0.630233	0	-34.4714	0
OPA1	epilepsy-DEE	2445	84.683	0.293652	0.527769	0.512527	0.469036	0	0	0.955534	0.721806	0	0.0844623	0	0.991834	0	-12.1481	0
ZMYM4	epilepsy-DEE	2446	84.677	0.477886	0.527671	0.615038	0.743896	0	0	1.08559	0.91858	0	0.178857	0	0.978646	0	-4.49357	0
EPM2AIP1	epilepsy-DEE	2447	84.67	0.532463	0.527653	0.565657	0.608287	0	0	0.194074	0.113814	0	0.026527	0	0.784836	0	-23.1806	0
KCNT2	epilepsy-DEE	2448	84.664	0.761436	0.527646	0.784917	0.392619	1	1	0.964223	0.389567	0	0.055974	0	0.436097	0	-10.6658	0
CABP1	epilepsy-DEE	2449	84.658	0.396459	0.527572	0.59808	0.696197	0	0	1.28204	0.976098	0	0.102094	0	0.874836	0	-4.08553	0
SEZ6L	epilepsy-DEE	2450	84.652	0.395396	0.527539	0.508425	0.628782	0	0	0.56886	0.382975	0	0.0589487	0	0.705916	0	-35.1635	0
RPL12	epilepsy-DEE	2451	84.645	0.527086	0.527514	0.540299	0.723588	0	0	0.976151	0.872803	0	0.0516226	0	0.936717	0	-3.42957	0
CTNNB1	epilepsy-DEE	2452	84.639	0.472917	0.527477	0.590335	0.782177	0	0	0.754397	0.999664	0	0.445594	0	0.995133	0	-3.10934	0
GAB1	epilepsy-DEE	2453	84.633	0.439386	0.527424	0.539292	0.608287	0	0	0.144362	0.982983	0	0.0733943	0	0.905551	0	-23.5938	0
IL34	epilepsy-DEE	2454	84.626	0.533689	0.527418	0.347902	0.509319	0	0	0.945669	0.0863814	0	0.0188888	0	0.57392	0	-73.5757	0
FUNDC2	epilepsy-DEE	2455	84.62	0.550414	0.527194	0.472053	0.625357	0	0	0.486871	0.16486	1	0.0723596	0	0.440124	1	-35.7936	0
CADM1	epilepsy-DEE	2456	84.614	0.459574	0.527189	0.507974	0.519229	0	0	0.530846	0.952021	0	0.100828	0	0.97663	0	-13.6718	0
RXRG	epilepsy-DEE	2457	84.608	0.527579	0.527129	0.524866	0.628782	0	0	0.488505	0.826976	0	0.0589866	0	0.765383	0	-22.5866	0
COPB2	epilepsy-DEE	2458	84.601	0.534307	0.526913	0.556658	0.507445	0	0	0.837781	0.479198	0	0.237732	0	0.97898	0	-13.739	0
PHF20L1	epilepsy-DEE	2459	84.595	0.505991	0.526858	0.555207	0.38321	0	0	0.80825	0.334903	0	0.154858	0	0.982484	0	-19.875	0
PAPOLG	epilepsy-DEE	2460	84.589	0.532507	0.526858	0.546019	0.735418	0	0	0.551544	0.443358	0	0.0868138	0	0.835932	0	-4.34378	0
EEF2	epilepsy-DEE	2461	84.583	0.721574	0.526669	0.496239	0.678493	0	0	0.524958	0.999357	0	0.26743	0	0.930859	0	-8.23305	0
FBXL17	epilepsy-DEE	2462	84.576	0.532507	0.526633	0.574757	0.534395	0	0	0.430187	0.681921	0	0.157372	0	0.867666	0	-16.1923	0
PRKAB2	epilepsy-DEE	2463	84.57	0.499382	0.526633	0.561643	0.621264	0	0	0.414223	0.839818	0	0.0312094	0	0.554811	0	-13.0675	0
NRP2	epilepsy-DEE	2464	84.564	0.567968	0.526564	0.523938	0.448692	0	0	0.912283	0.662212	0	0.0374604	0	0.945096	0	-30.3755	0
PREP	epilepsy-DEE	2465	84.558	0.527516	0.526523	0.484158	0.628782	0	0	1.49719	0.27671	0	0.0318997	0	0.68942	0	-21.2231	0
PSMD7	epilepsy-DEE	2466	84.551	0.538394	0.526523	0.468728	0.615577	0	0	0.482229	0.180822	0	0.0649989	0	0.57417	0	-12.7783	0
DNAJA2	epilepsy-DEE	2467	84.545	0.503722	0.526523	0.532777	0.507445	0	0	1.45788	0.674914	0	0.193721	0	0.950264	0	-11.2907	0
ACBD4	epilepsy-DEE	2468	84.539	0.388199	0.52651	0.481277	0.0216708	0	0	0.286402	0.0932966	0	0.0012527	0	0.075438	0	-60.4204	0
C1QA	epilepsy-DEE	2469	84.532	0.531001	0.526374	0.515267	0.641624	0	0	0.517057	0.0984188	0	0.00563961	0	0.344028	0	-30.4788	0
NDUFAF1	epilepsy-DEE	2470	84.526	0.365113	0.526369	0.41317	0.0366595	0	0	0.755118	0.0799663	0	0.00263991	0	0.0687942	0	-58.029	0
NDUFC1	epilepsy-DEE	2471	84.52	0.42643	0.526295	0.46407	0.378823	0	0	0.784146	0.0869121	0	0.00194914	0	0.650114	0	-87.325	0
MRPS16	epilepsy-DEE	2472	84.514	0.400576	0.526286	0.479392	0.446527	0	0	0.289768	0.127135	0	0.00472895	0	0.256431	0	-52.4405	0
APLP2	epilepsy-DEE	2473	84.507	0.492406	0.526219	0.544697	0.307796	0	0	0.439244	0.973806	0	0.0517443	0	0.978571	0	-43.536	0
MRPS10	epilepsy-DEE	2474	84.501	0.372842	0.526219	0.52625	0.16795	0	0	1.04555	0.669822	0	0.00140984	0	0.14106	0	-55.2193	0
HTT	epilepsy-DEE	2475	84.495	0.591192	0.526131	0.57195	0.402131	0	0	0.764812	0.998508	0	0.102901	0	0.995586	0	-32.7049	0
MRPL42	epilepsy-DEE	2476	84.489	0.474402	0.526125	0.466726	0.424987	0	0	0.77982	0.0760256	0	0.00405862	0	0.623254	0	-60.3894	0
RNF170	epilepsy-DEE	2477	84.482	0.510439	0.526073	0.532245	0.564791	0	0	0.348444	0.0856539	0	0.0249304	0	0.535376	0	-22.8139	0
KEAP1	epilepsy-DEE	2478	84.476	0.591948	0.526008	0.52931	0.621264	0	0	0.668272	0.939045	0	0.0448747	0	0.411447	0	-8.04711	0
MCFD2	epilepsy-DEE	2479	84.47	0.609919	0.525911	0.519111	0.497995	0	0	0.330463	0.0952655	0	0.0162754	0	0.2994	0	-55.2709	0
DTX1	epilepsy-DEE	2480	84.464	0.630704	0.525829	0.403178	0.551374	0	0	0.648512	0.994381	0	0.0500616	0	0.856276	0	-33.6759	0
LRCH2	epilepsy-DEE	2481	84.457	0.409387	0.525697	0.446743	0.28255	0	0	0.716309	0.16486	1	0.192876	0	0.440124	1	-82.2788	0
AKT2	epilepsy-DEE	2482	84.451	0.583963	0.52567	0.529458	0.606156	0	0	0.410509	0.989733	0	0.0779176	0	0.757603	0	-9.45716	0
TTLL1	epilepsy-DEE	2483	84.445	0.466186	0.525516	0.543716	0.406795	0	0	0.518943	0.0732434	0	0.00814736	0	0.189684	0	-40.0547	0
PIKFYVE	epilepsy-DEE	2484	84.438	0.341011	0.525476	0.518615	0.628782	0	0	1.73149	0.910725	0	0.0478326	0	0.842693	0	-18.8007	0
PSMB7	epilepsy-DEE	2485	84.432	0.505748	0.525428	0.532777	0.403524	0	0	0.931884	0.479864	0	0.104058	0	0.944312	0	-19.6323	0
PDCL3	epilepsy-DEE	2486	84.426	0.531927	0.525267	0.532777	0.0494261	0	0	0.402054	0.196805	0	0.00138949	0	0.0773222	0	-67.1091	0
TAS2R4	epilepsy-DEE	2487	84.42	0.239568	0.52515	0.428883	0.0549876	0	0	0.320345	0.167947	0	0.0029809	0	0.103206	0	-75.1407	0
SPATS2L	epilepsy-DEE	2488	84.413	0.580917	0.525054	0.49851	0.511421	0	0	1.57821	0.250513	0	0.0639933	0	0.89933	0	-40.721	0
FGF9	epilepsy-DEE	2489	84.407	0.505748	0.525025	0.47715	0.6339	0	0	1.31398	0.998871	0	0.188475	0	0.881579	0	-9.77222	0
TBC1D15	epilepsy-DEE	2490	84.401	0.517494	0.525012	0.531667	0.575388	0	0	0.518076	0.0839026	0	0.0559848	0	0.422947	0	-24.57	0
ERLEC1	epilepsy-DEE	2491	84.395	0.517494	0.525012	0.52974	0.598529	0	0	0.636683	0.0853898	0	0.0256651	0	0.374768	0	-33.4022	0
RILPL2	epilepsy-DEE	2492	84.388	0.386926	0.525009	0.569529	0.606981	0	0	0.517398	0.086391	0	0.00526465	0	0.509848	0	-9.08527	0
RGMA	epilepsy-DEE	2493	84.382	0.505748	0.524974	0.509159	0.621089	0	0	0.94839	0.324927	0	0.0470742	0	0.920536	0	-36.15	0
C2CD5	epilepsy-DEE	2494	84.376	0.655566	0.524892	0.599996	0.584318	0	0	0.996806	0.101253	0	0.0152117	0	0.613994	0	-12.4322	0
VANGL2	epilepsy-DEE	2495	84.37	0.465653	0.524803	0.285951	0.500096	0	0	1.02647	0.99436	0	0.0899534	0	0.632156	0	-18.6044	0
SEMA4D	epilepsy-DEE	2496	84.363	0.524072	0.524787	0.514804	0.466596	0	0	0.97527	0.391269	0	0.0110661	0	0.852822	0	-53.7214	0
MRPS21	epilepsy-DEE	2497	84.357	0.51045	0.524782	0.482258	0.198639	0	0	0.631964	0.117259	0	0.00962438	0	0.0595327	0	-55.0798	0
ZAP70	epilepsy-DEE	2498	84.351	0.518957	0.524769	0.550737	0.462681	0	0	0.267842	0.978944	0	0.0564908	0	0.317356	0	-27.23	0
ARID5B	epilepsy-DEE	2499	84.344	0.596858	0.524579	0.629467	0.541023	0	0	0.70843	0.859679	0	0.224999	0	0.995355	0	-6.29616	0
NCBP1	epilepsy-DEE	2500	84.338	0.708049	0.524563	0.536516	0.782177	0	0	0.30123	0.996467	0	0.356167	0	0.9844	0	-3.85311	0
MRPS30	epilepsy-DEE	2501	84.332	0.452392	0.524454	0.494321	0.189202	0	0	1.02157	0.140229	0	0.00263346	0	0.21272	0	-56.1128	0
EIF2S2	epilepsy-DEE	2502	84.326	0.478327	0.524449	0.531625	0.696197	0	0	0.186996	0.808195	0	0.146104	0	0.64527	0	-4.44708	0
CD300A	epilepsy-DEE	2503	84.319	0.50497	0.524431	0.506818	0.0898171	0	0	0.603932	0.148457	0	0.00111188	0	0.262515	0	-99.3647	0
YES1	epilepsy-DEE	2504	84.313	0.388249	0.524313	0.508375	0.494928	0	0	0.598343	0.813238	0	0.0234614	0	0.953284	0	-26.5637	0
EXOC1	epilepsy-DEE	2505	84.307	0.63629	0.524313	0.5418	0.730875	0	0	0.775389	0.0963063	0	0.0305231	0	0.244242	0	-6.36331	0
CDK5R2	epilepsy-DEE	2506	84.301	0.469869	0.524172	0.779218	0.589802	0	0	1.00791	0.298878	0	0.132639	0	0.48105	0	-13.3929	0
LYPLAL1	epilepsy-DEE	2507	84.294	0.49414	0.523939	0.480896	0.203628	0	0	0.57706	0.161408	0	0.00077092	0	0.242221	0	-63.7674	0
INPP5D	epilepsy-DEE	2508	84.288	0.692384	0.5239	0.497327	0.55829	0	0	0.939147	0.553805	0	0.0583496	0	0.95189	0	-9.48298	0
SLC2A6	epilepsy-DEE	2509	84.282	0.339285	0.523892	0.5868	0.469242	0	0	0.863465	0.0554931	0	0.00497849	0	0.303141	0	-77.6768	0
HNRNPDL	epilepsy-DEE	2510	84.276	0.490276	0.52382	0.556368	0.723588	0	0	1.11326	0.20424	0	0.063685	0	0.657039	0	-3.84278	0
ACAP3	epilepsy-DEE	2511	84.269	0.427087	0.523763	0.503684	0.513439	0	0	0.494952	0.0884946	0	0.0311877	0	0.210126	0	-70.3786	0
SLC7A6	epilepsy-DEE	2512	84.263	0.509526	0.523585	0.52691	0.501837	0	0	0.797568	0.0550847	0	0.013683	0	0.570388	0	-21.4245	0
TPM3	epilepsy-DEE	2513	84.257	0.674096	0.523545	0.537573	0.596013	0	0	0.785119	0.774157	0	0.0633468	0	0.200805	0	-2.00919	0
TXNRD1	epilepsy-DEE	2514	84.25	0.443168	0.523529	0.560358	0.502998	0	0	0.487111	0.0901001	0	0.0248442	0	0.58511	0	-63.85	0
ETF1	epilepsy-DEE	2515	84.244	0.747437	0.523465	0.548521	0.802001	0	0	0.627862	0.992288	0	0.24826	0	0.949311	0	-0.118796	0
MRPS18B	epilepsy-DEE	2516	84.238	0.510816	0.523355	0.509071	0.515445	0	0	0.211639	0.051213	0	0.00492851	0	0.579539	0	-59.5372	0
MRPS35	epilepsy-DEE	2517	84.232	0.435657	0.523355	0.509071	0.210127	0	0	1.32024	0.0701316	0	0.00224983	0	0.306675	0	-36.3101	0
SLC15A4	epilepsy-DEE	2518	84.225	0.529766	0.523234	0.550135	0.525122	0	0	1.84572	0.168023	0	0.00818427	0	0.793509	0	-50.922	0
OSBP	epilepsy-DEE	2519	84.219	0.747437	0.523221	0.555631	0.534395	0	0	0.688575	0.985183	0	0.139523	0	0.898683	0	-9.92201	0
TIMM17B	epilepsy-DEE	2520	84.213	0.528696	0.523212	0.51066	0.581151	0	0	0.99328	0.16486	1	0.0988842	0	0.440124	1	-18.4546	0
RPL23A	epilepsy-DEE	2521	84.207	0.517573	0.523188	0.520424	0.280681	0	0	0.788925	0.998062	0	0.0186565	0	0.643836	0	-12.9281	0
RPL29	epilepsy-DEE	2522	84.2	0.493277	0.523188	0.520424	0.58244	0	0	0.639125	0.885149	0	0.101522	0	0.344998	0	-29.1411	0
PSMB4	epilepsy-DEE	2523	84.194	0.567968	0.523188	0.520424	0.409307	0	0	0.740455	0.392397	0	0.0297052	0	0.222642	0	-39.7397	0
SARS2	epilepsy-DEE	2524	84.188	0.41826	0.523179	0.485393	0.446527	0	0	0.851025	0.130428	0	0.015494	0	0.302043	0	-38.4949	0
WDR11	epilepsy-DEE	2525	84.181	0.341011	0.523137	0.555239	0.628782	0	0	0.859899	0.148637	0	0.0254587	0	0.762594	0	-19.8079	0
DACH1	epilepsy-DEE	2526	84.175	0.51045	0.523126	0.451668	0.478627	0	0	0.847046	0.999998	0	0.464112	0	0.948292	0	-9.29704	0
OLIG1	epilepsy-DEE	2527	84.169	0.293589	0.523099	0.571453	0.0399346	0	0	1.34829	0.740861	0	0.067755	0	0.665054	0	-92.4746	0
UBC	epilepsy-DEE	2528	84.163	0.513459	0.523099	0.483002	0.645801	0	0	1.16219	0.999449	0	0.14692	0	0.403434	0	-6.54408	0
NALCN	epilepsy-DEE	2529	84.156	0.658256	0.52284	0.572056	0.723588	0	0	0.625208	0.363763	0	0.0278814	0	0.900563	0	-3.30561	0
CDC123	epilepsy-DEE	2530	84.15	0.591253	0.522809	0.476911	0.608761	0	0	1.84717	0.132115	0	0.0164584	0	0.610286	0	-25.6857	0
RASA3	epilepsy-DEE	2531	84.144	0.61147	0.5228	0.616127	0.597828	0	0	0.785898	0.104037	0	0.0194902	0	0.863333	0	-27.7465	0
KYAT1	epilepsy-DEE	2532	84.138	0.421094	0.522724	0.524485	0.125355	0	0	0.832341	0.0592218	0	0.00140205	0	0.440124	1	-45.3153	1
STIP1	epilepsy-DEE	2533	84.131	0.490443	0.522629	0.527934	0.534395	0	0	0.478627	0.848403	0	0.158651	0	0.599193	0	-13.4084	0
MLF2	epilepsy-DEE	2534	84.125	0.512219	0.522629	0.525055	0.534395	0	0	0.825661	0.222392	0	0.125647	0	0.687693	0	-18.8885	0
CBLB	epilepsy-DEE	2535	84.119	0.499745	0.522608	0.510588	0.516831	0	0	0.649611	0.988905	0	0.135388	0	0.960746	0	-10.6916	0
ZC2HC1A	epilepsy-DEE	2536	84.113	0.51207	0.522581	0.448174	0.619693	0	0	0.343945	0.169195	0	0.0326743	0	0.471157	0	-35.2874	0
GABRA4	epilepsy-DEE	2537	84.106	0.532548	0.522556	0.492699	0.621214	0	0	0.345902	0.620174	0	0.0827955	0	0.14943	0	-8.73922	0
PSAT1	epilepsy-DEE	2538	84.1	0.444908	0.522494	0.461511	0.613571	0	0	1.03617	0.174736	0	0.00826499	0	0.527298	0	-25.3138	0
MAT2A	epilepsy-DEE	2539	84.094	0.546875	0.522394	0.627127	0.77767	0	0	0.489704	0.821576	0	0.42227	0	0.957565	0	-1.06399	0
VAC14	epilepsy-DEE	2540	84.087	0.621583	0.522315	0.578062	0.585519	0	0	0.75404	0.573832	0	0.0342981	0	0.546323	0	-11.4095	0
RHOT1	epilepsy-DEE	2541	84.081	0.468582	0.522275	0.53767	0.621508	0	0	1.21811	0.879778	0	0.0689609	0	0.749981	0	-9.1111	0
ROMO1	epilepsy-DEE	2542	84.075	0.53718	0.52223	0.459005	0.468276	0	0	2.26564	0.263177	0	0.0719853	0	0.113258	0	-23.3872	0
DHRS1	epilepsy-DEE	2543	84.069	0.1274	0.522228	0.638812	0.39186	0	0	0.694956	0.0673011	0	0.00135251	0	0.220461	0	-51.3816	0
SUPT4H1	epilepsy-DEE	2544	84.062	0.528696	0.522185	0.476296	0.626597	0	0	0.896468	0.179785	0	0.0228537	0	0.3361	0	-11.2804	0
STON2	epilepsy-DEE	2545	84.056	0.401562	0.522158	0.519006	0.496414	0	0	0.553776	0.52444	0	0.0125811	0	0.785504	0	-42.3738	0
SCARA3	epilepsy-DEE	2546	84.05	0.427421	0.522158	0.458415	0.364274	0	0	0.644223	0.157335	0	0.00391657	0	0.5956	0	-52.4611	0
NUAK1	epilepsy-DEE	2547	84.044	0.570937	0.522142	0.438943	0.526487	0	0	0.352514	0.201017	0	0.0796328	0	0.840133	0	-21.0785	0
POMGNT2	epilepsy-DEE	2548	84.037	0.410341	0.522072	0.5884	0.42133	0	0	0.496051	0.0872701	0	0.0135547	0	0.101285	0	-32.1109	0
COL2A1	epilepsy-DEE	2549	84.031	0.760111	0.522065	0.676676	0.516831	0	0	0.474024	0.999841	0	0.186888	0	0.99418	0	-10.5935	0
FOXRED1	epilepsy-DEE	2550	84.025	0.413697	0.521987	0.378638	0.0710985	0	0	1.29718	0.0966006	0	0.00152675	0	0.458468	0	-54.1346	0
CTPS2	epilepsy-DEE	2551	84.019	0.621511	0.521866	0.59365	0.534395	0	0	1.24134	0.16486	1	0.0868764	0	0.440124	1	-15.4383	0
EIF4E	epilepsy-DEE	2552	84.012	0.499428	0.521833	0.538096	0.802001	0	0	0.515475	0.953302	0	0.24285	0	0.734322	0	-2.15898	0
AMFR	epilepsy-DEE	2553	84.006	0.553261	0.521766	0.512569	0.556788	0	0	1.82621	0.224201	0	0.0263415	0	0.329064	0	-22.3594	0
C19orf53	epilepsy-DEE	2554	84	0.171244	0.521759	0.488575	0.276759	0	0	0.38294	0.0781394	0	0.0053197	0	0.127237	0	-77.5683	0
ANKMY2	epilepsy-DEE	2555	83.993	0.512208	0.521757	0.473323	0.426323	0	0	0.453317	0.0749129	0	0.00305839	0	0.883813	0	-48.732	0
FIBP	epilepsy-DEE	2556	83.987	0.563665	0.521709	0.628131	0.372636	0	0	1.13721	0.0622924	0	0.0180154	0	0.133205	0	-33.2524	0
GIPC1	epilepsy-DEE	2557	83.981	0.485954	0.52156	0.462291	0.438796	0	0	0.459321	0.304034	0	0.0307534	0	0.236123	0	-56.557	0
MRPL51	epilepsy-DEE	2558	83.975	0.482335	0.521391	0.319041	0.446527	0	0	2.16449	0.0787563	0	0.00906099	0	0.325444	0	-56.4227	0
PATL1	epilepsy-DEE	2559	83.968	0.555984	0.521345	0.520424	0.576721	0	0	0.459351	0.987899	0	0.107513	0	0.890792	0	-23.5835	0
NAAA	epilepsy-DEE	2560	83.962	0.125568	0.521324	0.615959	0.113413	0	0	0.816476	0.0668473	0	0.00118212	0	0.0842683	0	-63.5556	0
SYT4	epilepsy-DEE	2561	83.956	0.41276	0.521293	0.494717	0.626597	0	0	0.772105	0.179627	0	0.0516573	0	0.340574	0	-27.2971	0
ZFR	epilepsy-DEE	2562	83.95	0.936598	0.521213	0.214019	0.796939	0	0	2.18249	0.68982	0	0.273375	0	0.974608	0	-3.78596	0
GBF1	epilepsy-DEE	2563	83.943	0.462635	0.521204	0.518615	0.628782	0	0	0.630271	0.168912	0	0.0331819	0	0.812112	0	-14.7255	0
NEURL1	epilepsy-DEE	2564	83.937	0.662666	0.521102	0.555778	0.363175	0	0	0.728383	0.985684	0	0.0475311	0	0.440124	1	-45.3153	1
SH3BP4	epilepsy-DEE	2565	83.931	0.56307	0.521074	0.569529	0.47175	0	0	0.431519	0.163621	0	0.0307026	0	0.938642	0	-45.9532	0
MEX3A	epilepsy-DEE	2566	83.925	0.169439	0.521034	0.513695	0.81925	0	0	0.07732	0.795392	0	0.217483	0	0.876751	0	-2.35009	0
TCF25	epilepsy-DEE	2567	83.918	0.520467	0.52095	0.518002	0.438796	0	0	0.670386	0.0643313	0	0.0399155	0	0.491242	0	-63.1786	0
BAZ2B	epilepsy-DEE	2568	83.912	0.39784	0.52095	0.50822	0.549561	0	0	0.899225	0.471771	0	0.0684666	0	0.943659	0	-22.1063	0
ZGPAT	epilepsy-DEE	2569	83.906	0.489429	0.52095	0.51607	0.446527	0	0	0.962527	0.0866196	0	0.00600459	0	0.497394	0	-70.6007	0
CENPT	epilepsy-DEE	2570	83.899	0.489429	0.52095	0.511651	0.446527	0	0	0.307604	0.0653685	0	0.00525636	0	0.361396	0	-72.4136	0
SIRT6	epilepsy-DEE	2571	83.893	0.482818	0.52095	0.523287	0.446527	0	0	0.296357	0.31665	0	0.0164899	0	0.355522	0	-41.1497	0
OS9	epilepsy-DEE	2572	83.887	0.446386	0.52095	0.518002	0.25692	0	0	0.495265	0.494955	0	0.0234108	0	0.165631	0	-46.8622	0
CA7	epilepsy-DEE	2573	83.881	0.44316	0.520779	0.546924	0.621264	0	0	1.01118	0.360109	0	0.0519731	0	0.436434	0	-11.2494	0
RALGPS1	epilepsy-DEE	2574	83.874	0.499478	0.520779	0.574441	0.650536	0	0	0.938969	0.755608	0	0.168427	0	0.950567	0	-6.03275	0
PIGU	epilepsy-DEE	2575	83.868	0.554905	0.520771	0.513191	0.17505	0	0	0.554152	0.217706	0	0.00575752	0	0.0777019	0	-25.1537	0
ITGA4	epilepsy-DEE	2576	83.862	0.638347	0.520733	0.346673	0.628782	0	0	0.281172	0.739255	0	0.0292123	0	0.634467	0	-31.2019	0
KIF13A	epilepsy-DEE	2577	83.856	0.594061	0.52065	0.561409	0.454049	0	0	0.276595	0.560449	0	0.0797748	0	0.990076	0	-39.1922	0
STRIP2	epilepsy-DEE	2578	83.849	0.412253	0.520573	0.55151	0.565736	0	0	0.422249	0.0758405	0	0.00593445	0	0.269697	0	-24.8024	0
MRPL13	epilepsy-DEE	2579	83.843	0.408424	0.520551	0.505723	0.603954	0	0	1.88151	0.114312	0	0.00461242	0	0.871677	0	-24.2549	0
ASAP3	epilepsy-DEE	2580	83.837	0.435602	0.52055	0.527867	0.614457	0	0	1.0822	0.0827018	0	0.00550733	0	0.772604	0	-53.4993	0
RPAP1	epilepsy-DEE	2581	83.831	0.499309	0.520493	0.565883	0.397809	0	0	0.650878	0.0622738	0	0.0101091	0	0.224579	0	-46.9036	0
FTSJ3	epilepsy-DEE	2582	83.824	0.490327	0.52046	0.545747	0.469594	0	0	1.20413	0.176137	0	0.0423713	0	0.550957	0	-46.7641	0
RRAGD	epilepsy-DEE	2583	83.818	0.286934	0.520452	0.569862	0.621508	0	0	0.53906	0.38531	0	0.063926	0	0.818114	0	-10.3352	0
CSK	epilepsy-DEE	2584	83.812	0.6007	0.520359	0.527983	0.83911	0	0	0.578829	0.999975	0	0.267573	0	0.695311	0	-2.22096	0
DOCK11	epilepsy-DEE	2585	83.805	0.69739	0.520244	0.503111	0.608287	0	0	0.608558	0.16486	1	0.0422596	0	0.440124	1	-21.6466	0
ITM2B	epilepsy-DEE	2586	83.799	0.524072	0.519909	0.520424	0.628782	0	0	1.6446	0.818828	0	0.0384458	0	0.676476	0	-22.7984	0
TTC5	epilepsy-DEE	2587	83.793	0.371176	0.51987	0.547834	0.4783	0	0	1.85206	0.0772119	0	0.00798602	0	0.113523	0	-30.4375	0
OMG	epilepsy-DEE	2588	83.787	0.27267	0.519719	0.566063	0.282102	0	0	0.792612	0.970583	0	0.133599	0	0.174226	0	-11.6161	0
ACAD9	epilepsy-DEE	2589	83.78	0.399888	0.519696	0.534606	0.446527	0	0	0.837211	0.0572964	0	0.00834838	0	0.360344	0	-55.4568	0
PTPRB	epilepsy-DEE	2590	83.774	0.648801	0.519695	0.23194	0.582598	0	0	2.54883	0.751765	0	0.0677208	0	0.898974	0	-30.6079	0
CETN2	epilepsy-DEE	2591	83.768	0.585377	0.519691	0.500011	0.581151	0	0	0.280466	0.16486	1	0.127487	0	0.440124	1	-18.341	0
CCNH	epilepsy-DEE	2592	83.762	0.438419	0.519618	0.524907	0.256252	0	0	0.995814	0.235703	0	0.00221198	0	0.36618	0	-50.111	0
ERCC4	epilepsy-DEE	2593	83.755	0.438467	0.519585	0.550615	0.505334	0	0	0.271813	0.492302	0	0.00740275	0	0.578828	0	-57.0425	0
SCFD1	epilepsy-DEE	2594	83.749	0.318479	0.519538	0.554009	0.584587	0	0	0.121143	0.821611	0	0.101885	0	0.700248	0	-22.1115	0
MCM5	epilepsy-DEE	2595	83.743	0.574258	0.519401	0.500956	0.356076	0	0	0.378504	0.197825	0	0.0380821	0	0.758943	0	-40.4525	0
DDB2	epilepsy-DEE	2596	83.737	0.520089	0.519361	0.51066	0.290276	0	0	1.05879	0.191939	0	0.0126947	0	0.200251	0	-15.0096	0
AIF1L	epilepsy-DEE	2597	83.73	0.473569	0.519347	0.514009	0.446691	0	0	1.22212	0.0618986	0	0.00399074	0	0.833888	0	-57.5745	0
PSMG1	epilepsy-DEE	2598	83.724	0.447759	0.519331	0.487029	0.289108	0	0	0.793698	0.0634955	0	0.00185512	0	0.803631	0	-55.2244	0
SEC14L1	epilepsy-DEE	2599	83.718	0.508933	0.519296	0.460085	0.61546	0	0	0.655116	0.17604	0	0.0706466	0	0.757113	0	-19.6942	0
CLIC4	epilepsy-DEE	2600	83.711	0.53983	0.519243	0.52116	0.477088	0	0	0.366005	0.543195	0	0.0118103	0	0.682372	0	-19.2759	0
RPL22L1	epilepsy-DEE	2601	83.705	0.320193	0.519175	0.51066	0.494448	0	0	0.449915	0.10281	0	0.0183974	0	0.661361	0	-74.1181	0
TMEM87A	epilepsy-DEE	2602	83.699	0.71135	0.51906	0.464571	0.608287	0	0	1.88429	0.234641	0	0.0542634	0	0.432252	0	-22.7932	0
NOMO3	epilepsy-DEE	2603	83.693	0.521951	0.519047	0.480743	0.309454	0	0	0.418681	0.0951171	0	0.00499576	0	0.340049	0	-78.3741	0
LRRC49	epilepsy-DEE	2604	83.686	0.533511	0.518947	0.42875	0.597828	0	0	0.437034	0.17328	0	0.015441	0	0.670342	0	-32.4518	0
GAS7	epilepsy-DEE	2605	83.68	0.595386	0.518783	0.470073	0.486055	0	0	1.10973	0.973432	0	0.125743	0	0.946801	0	-14.4517	0
PROKR1	epilepsy-DEE	2606	83.674	0.357928	0.518679	0.434294	0.260487	0	0	0.632856	0.616823	0	0.00134726	0	0.139428	0	-61.7427	0
PHACTR3	epilepsy-DEE	2607	83.668	0.21326	0.518637	0.641489	0.484505	0	0	0.512143	0.689727	0	0.101173	0	0.944689	0	-50.8187	0
ZNF770	epilepsy-DEE	2608	83.661	0.458659	0.518616	0.419594	0.584712	0	0	2.19186	0.19668	0	0.0808391	0	0.749486	0	-20.7582	0
STX17	epilepsy-DEE	2609	83.655	0.446856	0.518613	0.521411	0.335926	0	0	0.821353	0.0664281	0	0.00354075	0	0.428585	0	-27.855	0
STAC	epilepsy-DEE	2610	83.649	0.307444	0.518558	0.557146	0.446527	0	0	0.404111	0.0741684	0	0.00537292	0	0.361602	0	-64.3613	0
MAN1C1	epilepsy-DEE	2611	83.643	0.508733	0.51854	0.481041	0.545238	0	0	0.923971	0.0932289	0	0.0391721	0	0.916738	0	-29.8693	0
LMNB2	epilepsy-DEE	2612	83.636	0.683663	0.518535	0.527996	0.378748	1	1	2.08397	0.719669	0	0.310179	0	0.855193	0	-46.0049	0
ASNS	epilepsy-DEE	2613	83.63	0.56225	0.518509	0.498566	0.651246	1	1	0.515365	0.0701945	0	0.0250845	0	0.209821	0	-31.6771	0
KLHL20	epilepsy-DEE	2614	83.624	0.827719	0.518492	0.499562	0.621264	0	0	1.44225	0.320317	0	0.057358	0	0.44351	0	-7.49445	0
CHCHD1	epilepsy-DEE	2615	83.617	0.269458	0.51849	0.532777	0.288826	0	0	0.715676	0.0558252	0	0.00375387	0	0.16018	0	-34.0995	0
BTBD8	epilepsy-DEE	2616	83.611	0.387417	0.518474	0.519278	0.267787	0	0	1.28757	0.180571	0	0.00280111	0	0.0941775	0	-50.6224	0
ZNF804A	epilepsy-DEE	2617	83.605	0.55605	0.518469	0.487927	0.471744	0	0	0.724393	0.417831	0	0.0358832	0	0.352167	0	-59.9298	0
SCRN1	epilepsy-DEE	2618	83.599	0.342571	0.518401	0.559936	0.556361	0	0	0.131751	0.112746	0	0.026153	0	0.47606	0	-27.2455	0
PANX2	epilepsy-DEE	2619	83.592	0.599829	0.518375	0.485715	0.502895	0	0	0.658334	0.127395	0	0.0151363	0	0.835861	0	-19.0744	0
HMG20A	epilepsy-DEE	2620	83.586	0.419142	0.518345	0.56377	0.395918	0	0	0.225723	0.47341	0	0.0903995	0	0.951738	0	-22.2819	0
PDXP	epilepsy-DEE	2621	83.58	0.275095	0.518282	0.454604	0.431831	0	0	0.348503	0.212726	0	0.0147233	0	0.165292	0	-67.5585	0
TOMM20	epilepsy-DEE	2622	83.574	0.43556	0.518219	0.441733	0.600709	0	0	0.619206	0.324795	0	0.0325017	0	0.849204	0	-23.2478	0
SDF2	epilepsy-DEE	2623	83.567	0.497558	0.518207	0.501144	0.201543	0	0	0.25844	0.1802	0	0.0245066	0	0.067623	0	-38.2212	0
DDX56	epilepsy-DEE	2624	83.561	0.474502	0.518207	0.498848	0.190488	0	0	0.723469	0.075859	0	0.0035225	0	0.158546	0	-51.2319	0
HIRIP3	epilepsy-DEE	2625	83.555	0.462848	0.518207	0.480209	0.134105	0	0	1.1876	0.0908669	0	0.00315877	0	0.150362	0	-77.1448	0
EIF3M	epilepsy-DEE	2626	83.549	0.446386	0.518207	0.544954	0.621264	0	0	0.827875	0.316652	0	0.0300617	0	0.6659	0	-13.2586	0
D2HGDH	epilepsy-DEE	2627	83.542	0.526409	0.518207	0.542456	0.316562	0	0	0.872078	0.0629831	0	0.00368912	0	0.406937	0	-59.625	0
MITD1	epilepsy-DEE	2628	83.536	0.485062	0.518207	0.515436	0.158181	0	0	0.375739	0.0750603	0	0.00272909	0	0.0872159	0	-34.2131	0
COTL1	epilepsy-DEE	2629	83.53	0.445992	0.518071	0.463936	0.413017	0	0	0.643275	0.113665	0	0.0106786	0	0.222938	0	-61.6962	0
GNA15	epilepsy-DEE	2630	83.523	0.555688	0.518001	0.450438	0.287543	0	0	0.602445	0.712987	0	0.00902145	0	0.585292	0	-49.3105	0
GTPBP10	epilepsy-DEE	2631	83.517	0.375644	0.517997	0.524696	0.127652	0	0	0.529715	0.0641792	0	0.001531	0	0.141975	0	-26.9098	0
TFDP2	epilepsy-DEE	2632	83.511	0.471302	0.517966	0.478637	0.383607	0	0	1.0824	0.80623	0	0.126797	0	0.844965	0	-12.9022	0
COMT	epilepsy-DEE	2633	83.505	0.0776527	0.517935	0.383492	0.0441344	0	0	0.387333	0.23685	0	0.00136061	0	0.266354	0	-85.8375	0
FZD7	epilepsy-DEE	2634	83.498	0.618702	0.517863	0.517226	0.565162	0	0	0.520654	0.997322	0	0.0592645	0	0.766283	0	-16.7243	0
KCNJ13	epilepsy-DEE	2635	83.492	0.484756	0.517734	0.455943	0.591985	0	0	0.824844	0.335443	0	0.0338289	0	0.730357	0	-9.80321	0
DBI	epilepsy-DEE	2636	83.486	0.377058	0.517599	0.442285	0.148274	0	0	0.843822	0.0927933	0	0.00192912	0	0.141445	0	-75.461	0
NCSTN	epilepsy-DEE	2637	83.48	0.453508	0.517538	0.534875	0.565162	0	0	0.963122	0.998922	0	0.0681193	0	0.826521	0	-29.9416	0
TMED10	epilepsy-DEE	2638	83.473	0.420161	0.517538	0.508375	0.685198	0	0	0.216751	0.845013	0	0.0855679	0	0.773895	0	-6.43045	0
SYNPO	epilepsy-DEE	2639	83.467	0.474696	0.51739	0.413226	0.518459	0	0	0.392349	0.7328	0	0.111571	0	0.973254	0	-35.2513	0
GDF11	epilepsy-DEE	2640	83.461	0.400301	0.517246	0.489307	0.794312	0	0	0.54932	0.998279	0	0.133269	0	0.642985	0	-2.84593	0
DDX21	epilepsy-DEE	2641	83.454	0.573894	0.517187	0.540945	0.397081	0	0	0.589358	0.973269	0	0.16497	0	0.968942	0	-8.41899	0
PSME1	epilepsy-DEE	2642	83.448	0.524072	0.517181	0.531044	0.651246	0	0	0.820119	0.107063	0	0.0282884	0	0.226535	0	-32.8031	0
SNUPN	epilepsy-DEE	2643	83.442	0.268127	0.517122	0.493898	0.134163	0	0	2.01426	0.368916	0	0.00208834	0	0.187997	0	-44.8582	0
PSMA7	epilepsy-DEE	2644	83.436	0.503722	0.517058	0.484158	0.507445	0	0	0.9383	0.76497	0	0.454967	0	0.975311	0	-10.6709	0
CDH13	epilepsy-DEE	2645	83.429	0.408957	0.517022	0.459469	0.395577	0	0	1.22927	0.337595	0	0.053186	0	0.838267	0	-49.9871	0
RPL31	epilepsy-DEE	2646	83.423	0.472821	0.516962	0.520424	0.669766	0	0	0.410049	0.994291	0	0.381038	0	0.41264	0	-13.4755	0
JMJD6	epilepsy-DEE	2647	83.417	0.527579	0.516962	0.462063	0.621089	0	0	0.487442	0.565122	0	0.0720297	0	0.918915	0	-23.1548	0
PSMB6	epilepsy-DEE	2648	83.411	0.555688	0.516962	0.471793	0.626597	0	0	0.628133	0.269143	0	0.0450601	0	0.297706	0	-21.2954	0
GTF3C3	epilepsy-DEE	2649	83.404	0.595784	0.516855	0.541341	0.635441	0	0	0.363107	0.18284	0	0.0222731	0	0.739276	0	-16.5177	0
FGFRL1	epilepsy-DEE	2650	83.398	0.554753	0.516774	0.512499	0.565558	0	0	0.50512	0.267775	0	0.0216913	0	0.873788	0	-72.4498	0
TTC17	epilepsy-DEE	2651	83.392	0.494762	0.51675	0.531617	0.528473	0	0	1.20466	0.368325	0	0.0822081	0	0.916343	0	-19.9163	0
DERL1	epilepsy-DEE	2652	83.386	0.483371	0.516613	0.465942	0.603954	0	0	0.498602	0.269612	0	0.00915928	0	0.689537	0	-24.5803	0
SLC9A1	epilepsy-DEE	2653	83.379	0.697693	0.516545	0.543943	0.696197	0	0	0.709545	0.991051	0	0.103219	0	0.713326	0	-4.28697	0
MSI1	epilepsy-DEE	2654	83.373	0.578632	0.516498	0.533111	0.395918	0	0	1.0924	0.462023	0	0.160147	0	0.982658	0	-12.4064	0
HDAC6	epilepsy-DEE	2655	83.367	0.547384	0.516493	0.569626	0.647227	0	0	0.810659	0.16486	1	0.336922	0	0.440124	1	-39.0941	0
NPLOC4	epilepsy-DEE	2656	83.36	0.888718	0.516414	0.218865	0.367928	0	0	2.14452	0.534931	0	0.196157	0	0.965395	0	-15.9031	0
LNPEP	epilepsy-DEE	2657	83.354	0.434118	0.516303	0.538667	0.602183	0	0	0.53813	0.48276	0	0.0346535	0	0.919029	0	-27.6174	0
DNAJB4	epilepsy-DEE	2658	83.348	0.589282	0.516293	0.515613	0.626597	0	0	0.511031	0.476702	0	0.0447627	0	0.220046	0	-16.5126	0
MUC1	epilepsy-DEE	2659	83.342	0.5271	0.51629	0.529417	0.0737176	0	0	0.558877	0.342239	0	0.00219861	0	0.307975	0	-88.0326	0
RBM12	epilepsy-DEE	2660	83.335	0.567968	0.516278	0.480765	0.625357	0	0	1.22955	0.262246	0	0.0355344	0	0.37223	0	-24.3324	0
REEP5	epilepsy-DEE	2661	83.329	0.538416	0.516269	0.43503	0.40666	0	0	0.338056	0.0813948	0	0.0104108	0	0.209862	0	-66.5152	0
OFD1	epilepsy-DEE	2662	83.323	0.415844	0.516264	0.529135	0.421744	0	0	0.541753	0.16486	1	0.112552	0	0.440124	1	-67.605	0
PRKCH	epilepsy-DEE	2663	83.317	0.501489	0.516201	0.4969	0.541451	0	0	0.475798	0.895637	0	0.0649208	0	0.868904	0	-22.9689	0
HADHA	epilepsy-DEE	2664	83.31	0.422349	0.516149	0.535925	0.597828	0	0	0.669935	0.0568514	0	0.0119096	0	0.655878	0	-32.0954	0
TSC22D3	epilepsy-DEE	2665	83.304	0.464861	0.515965	0.474517	0.581498	0	0	1.01813	0.16486	1	0.13749	0	0.440124	1	-33.8619	0
TOP2A	epilepsy-DEE	2666	83.298	0.351074	0.515876	0.601105	0.621264	0	0	1.24406	0.996995	0	0.0639568	0	0.808514	0	-10.361	0
NDUFB6	epilepsy-DEE	2667	83.292	0.269458	0.515875	0.458412	0.253022	0	0	0.749572	0.123933	0	0.00335211	0	0.349993	0	-68.0647	0
IREB2	epilepsy-DEE	2668	83.285	0.497059	0.515821	0.490576	0.38321	0	0	0.61485	0.728136	0	0.10473	0	0.984036	0	-21.2127	0
BCR	epilepsy-DEE	2669	83.279	0.497587	0.515793	0.550683	0.49097	0	0	0.501203	0.995118	0	0.0671555	0	0.677959	0	-46.1908	0
LMAN2	epilepsy-DEE	2670	83.273	0.530713	0.515705	0.34408	0.473414	0	0	0.909211	0.0568498	0	0.0120399	0	0.653867	0	-57.058	0
GGA2	epilepsy-DEE	2671	83.266	0.466046	0.515704	0.462063	0.402542	0	0	1.22912	0.0638013	0	0.00406638	0	0.671145	0	-42.4203	0
CBR1	epilepsy-DEE	2672	83.26	0.577686	0.515664	0.446178	0.27017	0	0	0.289536	0.0629896	0	0.00154405	0	0.162339	0	-73.5654	0
NUS1	epilepsy-DEE	2673	83.254	0.460301	0.51563	0.420959	0.59908	1	1	1.00432	0.419826	0	0.0560276	0	0.794141	0	-16.6314	0
BRINP3	epilepsy-DEE	2674	83.248	0.352847	0.515538	0.629927	0.598529	0	0	0.382654	0.272143	0	0.050494	0	0.37663	0	-35.0498	0
PDE1C	epilepsy-DEE	2675	83.241	0.542135	0.515513	0.514809	0.594161	0	0	1.58799	0.135777	0	0.0185326	0	0.418417	0	-34.8949	0
CCT6A	epilepsy-DEE	2676	83.235	0.527579	0.515459	0.503481	0.440864	0	0	0.54138	0.464613	0	0.0280976	0	0.950508	0	-38.5259	0
AMIGO1	epilepsy-DEE	2677	83.229	0.0947928	0.515449	0.901712	0.840825	0	0	1.49332	0.729919	0	0.128607	0	0.35212	0	-2.69614	0
MYEF2	epilepsy-DEE	2678	83.223	0.145416	0.515409	0.558764	0.571009	0	0	0.701053	0.233735	0	0.0819252	0	0.58018	0	-20.6291	0
ATOH7	epilepsy-DEE	2679	83.216	0.161603	0.515255	0.399408	0.0130449	0	0	0.340553	0.94243	0	0.00295618	0	0.200258	0	-90.2174	0
ACSL3	epilepsy-DEE	2680	83.21	0.561601	0.515049	0.469577	0.637728	0	0	0.478227	0.225714	0	0.0430785	0	0.715489	0	-16.9309	0
GDE1	epilepsy-DEE	2681	83.204	0.419493	0.514873	0.507818	0.558832	0	0	0.730496	0.0773474	0	0.00543812	0	0.396584	0	-37.4309	0
EBF1	epilepsy-DEE	2682	83.198	0.658556	0.51487	0.57956	0.804978	0	0	0.378286	0.99964	0	0.151257	0	0.997866	0	-3.01637	0
FBXO6	epilepsy-DEE	2683	83.191	0.437955	0.514824	0.451482	0.336003	0	0	0.735284	0.0520802	0	0.00308784	0	0.247612	0	-73.0386	0
MRPL21	epilepsy-DEE	2684	83.185	0.365101	0.514787	0.569193	0.104561	0	0	0.938047	0.0905048	0	0.00160806	0	0.242778	0	-78.7098	0
SRCIN1	epilepsy-DEE	2685	83.179	0.255264	0.51478	0.670429	0.577232	0	0	3.21419	0.875926	0	0.211079	0	0.899921	0	-61.1694	0
LSM3	epilepsy-DEE	2686	83.172	0.335335	0.514646	0.51066	0.371758	0	0	0.330541	0.500309	0	0.0043146	0	0.830582	0	-36.7905	0
UNK	epilepsy-DEE	2687	83.166	0.673458	0.514489	0.540595	0.455681	0	0	1.26797	0.815863	0	0.180228	0	0.966862	0	-12.0087	0
KMT2D	epilepsy-DEE	2688	83.16	0.705033	0.514489	0.559301	0.391884	0	0	0.929658	0.997707	0	0.24152	0	0.99139	0	-11.4509	0
BCAS1	epilepsy-DEE	2689	83.154	0.346224	0.514472	0.503688	0.608519	0	0	0.399574	0.0756879	0	0.00442437	0	0.692484	0	-74.4951	0
SIRT2	epilepsy-DEE	2690	83.147	0.471374	0.514416	0.462136	0.446527	0	0	0.328811	0.186918	0	0.00670751	0	0.30583	0	-52.9673	0
DUSP23	epilepsy-DEE	2691	83.141	0.224316	0.51439	0.39232	0.108469	0	0	1.62265	0.376297	0	0.00473708	0	0.0721952	0	-78.5755	0
TTC8	epilepsy-DEE	2692	83.135	0.457935	0.514313	0.531347	0.279358	0	0	0.960438	0.0757649	0	0.0031523	0	0.657259	0	-46.9655	0
RIN1	epilepsy-DEE	2693	83.129	0.477201	0.514278	0.560836	0.125581	0	0	1.32122	0.0873955	0	0.00366976	0	0.131262	0	-75.3319	0
SWAP70	epilepsy-DEE	2694	83.122	0.737289	0.514167	0.415679	0.621264	0	0	1.86326	0.167969	0	0.0497671	0	0.803607	0	-17.7212	0
TMEM237	epilepsy-DEE	2695	83.116	0.427136	0.51414	0.423491	0.175094	0	0	0.76912	0.0665305	0	0.00149471	0	0.308927	0	-77.7542	0
SLC22A23	epilepsy-DEE	2696	83.11	0.327848	0.514107	0.67599	0.354943	0	0	0.868177	0.1632	0	0.0553312	0	0.993299	0	-41.5681	0
TMBIM6	epilepsy-DEE	2697	83.104	0.578156	0.514098	0.484099	0.619693	0	0	0.318526	0.144008	0	0.02984	0	0.557391	0	-25.9336	0
IGHMBP2	epilepsy-DEE	2698	83.097	0.363042	0.514001	0.37194	0.274808	0	0	1.16419	0.071846	0	0.00286189	0	0.207301	0	-65.8385	0
STX5	epilepsy-DEE	2699	83.091	0.563057	0.513993	0.543027	0.381623	0	0	0.478733	0.844655	0	0.054298	0	0.346481	0	-43.6961	0
RCAN2	epilepsy-DEE	2700	83.085	0.425208	0.513807	0.508425	0.461408	0	0	1.0343	0.527531	0	0.0483515	0	0.533245	0	-70.4664	0
SYNRG	epilepsy-DEE	2701	83.078	0.472941	0.513695	0.463395	0.60092	0	0	0.997029	0.180977	0	0.0723065	0	0.803344	0	-19.2242	0
TP53BP1	epilepsy-DEE	2702	83.072	0.393561	0.513642	0.489841	0.516831	0	0	0.722546	0.987229	0	0.10377	0	0.977212	0	-14.3123	0
CAPZB	epilepsy-DEE	2703	83.066	0.759928	0.51355	0.276392	0.791368	0	0	2.3548	0.821252	0	0.158084	0	0.885301	0	-2.96472	0
SLITRK2	epilepsy-DEE	2704	83.06	0.43611	0.513473	0.525355	0.625357	0	0	0.962325	0.16486	1	0.0400184	0	0.440124	1	-15.8101	0
CSPG5	epilepsy-DEE	2705	83.053	0.338424	0.513419	0.793637	0.440794	0	0	1.6014	0.338714	0	0.0239115	0	0.193106	0	-26.5689	0
NCOA7	epilepsy-DEE	2706	83.047	0.504133	0.513253	0.512305	0.628782	0	0	0.553411	0.17141	0	0.0282477	0	0.702833	0	-19.9628	0
PRKD2	epilepsy-DEE	2707	83.041	0.747437	0.513223	0.543639	0.534395	0	0	0.37962	0.970554	0	0.104026	0	0.930842	0	-15.6035	0
ATG9A	epilepsy-DEE	2708	83.035	0.380658	0.513176	0.481182	0.595895	0	0	0.215884	0.315779	0	0.0875296	0	0.865612	0	-17.9071	0
L3MBTL2	epilepsy-DEE	2709	83.028	0.437401	0.513103	0.53695	0.664456	0	0	1.20018	0.0690293	0	0.0253397	0	0.367382	0	-12.9694	0
ENOX2	epilepsy-DEE	2710	83.022	0.443468	0.513098	0.474654	0.381223	0	0	1.05483	0.16486	1	0.00702356	0	0.440124	1	-32.2762	0
RGMB	epilepsy-DEE	2711	83.016	0.3807	0.513085	0.54873	0.461408	0	0	0.619396	0.648126	0	0.0214743	0	0.605251	0	-47.8436	0
WDR75	epilepsy-DEE	2712	83.01	0.445201	0.513076	0.565402	0.400809	0	0	0.619412	0.309262	0	0.0125366	0	0.661005	0	-26.822	0
NDUFS7	epilepsy-DEE	2713	83.003	0.429756	0.51307	0.547713	0.581151	0	0	0.252468	0.147982	0	0.0863339	0	0.361995	0	-13.9766	0
HRH2	epilepsy-DEE	2714	82.997	0.361442	0.513027	0.42337	0.621264	0	0	0.0345519	0.346141	0	0.0297522	0	0.349052	0	-8.14524	0
ACVR2B	epilepsy-DEE	2715	82.991	0.502464	0.512842	0.461484	0.537056	0	0	0.451988	0.999368	0	0.096062	0	0.676008	0	-14.3484	0
IRF3	epilepsy-DEE	2716	82.984	0.57895	0.512759	0.520424	0.293131	0	0	1.33065	0.905098	0	0.0194102	0	0.335189	0	-65.508	0
DEAF1	epilepsy-DEE	2717	82.978	0.5521	0.512748	0.489791	0.531418	1	1	0.541918	0.0866016	0	0.021064	0	0.847946	0	-27.6845	0
ANLN	epilepsy-DEE	2718	82.972	0.395048	0.512521	0.495705	0.511421	0	0	0.318838	0.753022	0	0.0485314	0	0.81298	0	-52.8743	0
CSE1L	epilepsy-DEE	2719	82.966	0.579392	0.512491	0.503704	0.462629	0	0	0.441428	0.705109	0	0.206159	0	0.991058	0	-11.8382	0
KHDC4	epilepsy-DEE	2720	82.959	0.728812	0.51248	0.423598	0.426049	0	0	1.94905	0.603171	0	0.116776	0	0.440124	1	-45.3153	1
CCKBR	epilepsy-DEE	2721	82.953	0.452078	0.512232	0.398866	0.293131	0	0	0.649095	0.263178	0	0.00622803	0	0.337836	0	-50.2557	0
MIA3	epilepsy-DEE	2722	82.947	0.357538	0.512196	0.504673	0.511421	0	0	0.863922	0.137691	0	0.0552446	0	0.937885	0	-58.6643	0
DDRGK1	epilepsy-DEE	2723	82.941	0.49806	0.512117	0.458183	0.323209	0	0	0.474556	0.0735423	0	0.00350619	0	0.424115	0	-72.5582	0
CCDC43	epilepsy-DEE	2724	82.934	0.558124	0.511691	0.474401	0.287291	0	0	0.61906	0.107416	0	0.00656414	0	0.129148	0	-33.3712	0
PFDN5	epilepsy-DEE	2725	82.928	0.528082	0.511691	0.532777	0.38538	0	0	0.49713	0.413895	0	0.00965548	0	0.111041	0	-48.8353	0
PSMD8	epilepsy-DEE	2726	82.922	0.527086	0.511691	0.484158	0.303767	0	0	1.24348	0.122883	0	0.0104311	0	0.142575	0	-46.1237	0
FHOD3	epilepsy-DEE	2727	82.916	0.447687	0.511499	0.538088	0.587983	0	0	0.212565	0.423295	0	0.0290491	0	0.717105	0	-32.9167	0
YAF2	epilepsy-DEE	2728	82.909	0.577002	0.511274	0.511542	0.472737	0	0	0.82826	0.860362	0	0.103363	0	0.391326	0	-24.8334	0
MRPS14	epilepsy-DEE	2729	82.903	0.36787	0.51127	0.451214	0.346457	0	0	0.439419	0.188312	0	0.00458446	0	0.218671	0	-46.9397	0
SEC24C	epilepsy-DEE	2730	82.897	0.461879	0.51127	0.487672	0.474168	0	0	0.641463	0.699132	0	0.152366	0	0.942032	0	-18.0208	0
MRPL9	epilepsy-DEE	2731	82.89	0.526044	0.51127	0.465942	0.346884	0	0	0.504758	0.0655501	0	0.00245212	0	0.0994538	0	-65.5286	0
HSPH1	epilepsy-DEE	2732	82.884	0.392513	0.510951	0.535855	0.501894	0	0	0.756931	0.993006	0	0.104157	0	0.711896	0	-24.2498	0
NOLC1	epilepsy-DEE	2733	82.878	0.578917	0.510854	0.483814	0.471744	0	0	0.505121	0.540075	0	0.031952	0	0.452194	0	-59.8678	0
INSIG2	epilepsy-DEE	2734	82.872	0.546982	0.510665	0.500695	0.621264	0	0	0.473358	0.233639	0	0.0258839	0	0.326969	0	-12.0552	0
PHLDB1	epilepsy-DEE	2735	82.865	0.492862	0.510632	0.558048	0.602183	0	0	0.472515	0.271368	0	0.0603941	0	0.910621	0	-29.3683	0
VPS8	epilepsy-DEE	2736	82.859	0.443168	0.51042	0.533675	0.512793	0	0	0.505398	0.0593701	0	0.0104336	0	0.761273	0	-38.4433	0
ITPR1	epilepsy-DEE	2737	82.853	0.803225	0.510403	0.656508	0.797758	0	0	0.665581	0.999526	0	0.156088	0	0.997966	0	-3.25913	0
RPRM	epilepsy-DEE	2738	82.847	0.303567	0.510392	0.398053	0.519247	0	0	0.867093	0.321276	0	0.0198473	0	0.70853	0	-39.3368	0
RC3H2	epilepsy-DEE	2739	82.84	0.533846	0.510362	0.569564	0.723237	0	0	1.16807	0.948081	0	0.234663	0	0.982307	0	-7.25169	0
NMD3	epilepsy-DEE	2740	82.834	0.559041	0.510323	0.464676	0.327944	0	0	0.764973	0.0961623	0	0.00625642	0	0.594104	0	-41.4183	0
RBM45	epilepsy-DEE	2741	82.828	0.365061	0.510249	0.53681	0.290276	0	0	0.933057	0.184665	0	0.0067118	0	0.238637	0	-30.6492	0
WDR74	epilepsy-DEE	2742	82.822	0.405307	0.510249	0.524468	0.209562	0	0	0.788434	0.313174	0	0.00517147	0	0.182799	0	-38.0869	0
RELT	epilepsy-DEE	2743	82.815	0.354932	0.510222	0.581018	0.226074	0	0	1.01155	0.0703547	0	0.00584466	0	0.120981	0	-63.5401	0
CBFA2T3	epilepsy-DEE	2744	82.809	0.487247	0.510198	0.400605	0.386936	0	0	0.955737	0.231537	0	0.0616608	0	0.893761	0	-78.8957	0
DCP1A	epilepsy-DEE	2745	82.803	0.653541	0.510194	0.550207	0.625357	0	0	0.526951	0.518267	0	0.0356264	0	0.440124	1	-38.6189	0
NUBP2	epilepsy-DEE	2746	82.796	0.490965	0.510095	0.551035	0.138466	0	0	0.376355	0.0612914	0	0.0028744	0	0.219555	0	-81.1115	0
NCKIPSD	epilepsy-DEE	2747	82.79	0.401562	0.510003	0.49264	0.262948	0	0	0.87334	0.0997434	0	0.0189044	0	0.194826	0	-46.1805	0
ARHGEF11	epilepsy-DEE	2748	82.784	0.385939	0.509937	0.512076	0.529406	0	0	0.313169	0.793956	0	0.0962518	0	0.907747	0	-26.1195	0
DDX41	epilepsy-DEE	2749	82.778	0.679884	0.509928	0.526629	0.595174	0	0	0.632616	0.694393	0	0.0202501	0	0.3883	0	-15.1284	0
RDH14	epilepsy-DEE	2750	82.771	0.269458	0.509926	0.515613	0.303673	0	0	0.755717	0.0920535	0	0.00233247	0	0.387374	0	-67.4397	0
VARS2	epilepsy-DEE	2751	82.765	0.287335	0.509899	0.588477	0.436069	0	0	0.272224	0.116058	0	0.0048386	0	0.442457	0	-39.6157	0
HIRA	epilepsy-DEE	2752	82.759	0.754817	0.509868	0.533111	0.652003	0	0	1.64605	0.728547	0	0.210248	0	0.916426	0	-9.06978	0
MRPS12	epilepsy-DEE	2753	82.753	0.340528	0.509626	0.509071	0.303431	0	0	0.793773	0.869436	0	0.00752273	0	0.128411	0	-67.2331	0
PEX19	epilepsy-DEE	2754	82.746	0.578917	0.509609	0.520424	0.349339	0	0	0.541262	0.0569358	0	0.0029423	0	0.139118	0	-46.1546	0
CKAP4	epilepsy-DEE	2755	82.74	0.391508	0.509594	0.523833	0.493462	0	0	0.592447	0.5479	0	0.0779757	0	0.731347	0	-52.0221	0
RPS23	epilepsy-DEE	2756	82.734	0.48614	0.509547	0.484108	0.787256	0	0	0.404753	0.99573	0	0.186009	0	0.763866	0	-1.86974	0
KCTD6	epilepsy-DEE	2757	82.728	0.487313	0.509529	0.441411	0.60954	0	0	0.832693	0.256962	0	0.0434626	0	0.491214	0	-2.5257	0
LIG4	epilepsy-DEE	2758	82.721	0.450623	0.509496	0.538496	0.523189	0	0	0.440479	0.0946363	0	0.00979828	0	0.625406	0	-45.1785	0
SGTB	epilepsy-DEE	2759	82.715	0.539764	0.509443	0.631658	0.33381	0	0	0.555707	0.519714	0	0.045498	0	0.187641	0	-7.53577	0
SURF1	epilepsy-DEE	2760	82.709	0.154682	0.509426	0.554877	0.131752	0	0	0.50893	0.0703392	0	0.000854992	0	0.429262	0	-69.4489	0
MAGI3	epilepsy-DEE	2761	82.702	0.587191	0.509381	0.52897	0.608287	0	0	0.610166	0.621587	0	0.0544786	0	0.720398	0	-24.0638	0
MED27	epilepsy-DEE	2762	82.696	0.593638	0.509381	0.488137	0.616985	0	0	1.55144	0.125262	0	0.0126554	0	0.682194	0	-11.1616	0
EMC2	epilepsy-DEE	2763	82.69	0.522193	0.509291	0.550506	0.616985	0	0	0.31781	0.118934	0	0.00731649	0	0.587676	0	-14.1367	0
RBCK1	epilepsy-DEE	2764	82.684	0.456669	0.509211	0.5418	0.498722	0	0	0.185058	0.232838	0	0.0379317	0	0.938145	0	-46.0875	0
PTPMT1	epilepsy-DEE	2765	82.677	0.490247	0.509156	0.444838	0.179115	0	0	0.687482	0.602661	0	0.0056267	0	0.0723774	0	-71.3651	0
HAS3	epilepsy-DEE	2766	82.671	0.604988	0.509084	0.404373	0.621264	0	0	0.902733	0.615063	0	0.0694597	0	0.90015	0	-9.17308	0
SURF4	epilepsy-DEE	2767	82.665	0.561978	0.509003	0.451372	0.44854	0	0	0.597096	0.321738	0	0.0760676	0	0.843772	0	-13.3154	0
GPAA1	epilepsy-DEE	2768	82.659	0.341463	0.508934	0.458542	0.156416	0	0	1.77936	0.0764158	0	0.00214822	0	0.12682	0	-44.7601	0
BTF3L4	epilepsy-DEE	2769	82.652	0.414442	0.508899	0.525055	0.693225	0	0	0.522821	0.146588	0	0.0834306	0	0.756147	0	-5.98626	0
MSL1	epilepsy-DEE	2770	82.646	0.497059	0.508899	0.52566	0.55278	0	0	0.490199	0.905449	0	0.514407	0	0.822966	0	-10.0976	0
TCF12	epilepsy-DEE	2771	82.64	0.508414	0.508594	0.493123	0.550619	0	0	0.549919	0.999837	0	0.0704658	0	0.951723	0	-20.3863	0
NADSYN1	epilepsy-DEE	2772	82.633	0.516088	0.508555	0.467729	0.131752	0	0	0.297579	0.0607959	0	0.00115286	0	0.349204	0	-66.98	0
ATL2	epilepsy-DEE	2773	82.627	0.429179	0.508494	0.500199	0.603964	0	0	0.603243	0.605545	0	0.0524815	0	0.724081	0	-35.1738	0
KIAA1671	epilepsy-DEE	2774	82.621	0.70618	0.508466	0.405948	0.248372	0	0	2.24995	0.150547	0	0.0897142	0	0.787289	0	-93.4611	0
NDUFS8	epilepsy-DEE	2775	82.615	0.527579	0.508374	0.456408	0.412297	0	0	0.458612	0.0972616	0	0.0354175	0	0.119434	0	-46.7848	0
CDK9	epilepsy-DEE	2776	82.608	0.528	0.508249	0.449371	0.505103	0	0	1.69566	0.959946	0	0.01473	0	0.462502	0	-23.4389	0
ZMYM2	epilepsy-DEE	2777	82.602	0.613461	0.508101	0.528855	0.693225	0	0	0.484466	0.653394	0	0.111908	0	0.927086	0	-6.6009	0
PHF12	epilepsy-DEE	2778	82.596	0.346943	0.508101	0.512821	0.55278	0	0	0.0435603	0.953547	0	0.249384	0	0.927437	0	-11.8227	0
SFSWAP	epilepsy-DEE	2779	82.59	0.60252	0.508101	0.528855	0.492673	0	0	1.16706	0.675144	0	0.279862	0	0.94606	0	-10.423	0
ATP6V0D1	epilepsy-DEE	2780	82.583	0.702293	0.50809	0.54742	0.621352	0	0	0.492461	0.44701	0	0.126633	0	0.453214	0	-11.8124	0
PAF1	epilepsy-DEE	2781	82.577	0.674905	0.50802	0.557256	0.680667	0	0	0.550152	0.99696	0	0.0422409	0	0.378767	0	-5.0204	0
PNKP	epilepsy-DEE	2782	82.571	0.410176	0.508015	0.583122	0.0566246	0	0	0.413094	0.145004	0	0.00118242	0	0.30147	0	-66.0142	0
MED25	epilepsy-DEE	2783	82.565	0.548412	0.507992	0.542117	0.595174	0	0	1.39137	0.54316	0	0.0174449	0	0.438183	0	-16.652	0
MYO1B	epilepsy-DEE	2784	82.558	0.675941	0.507801	0.513806	0.584657	0	0	0.384172	0.696835	0	0.0432893	0	0.923212	0	-14.5137	0
MRPL37	epilepsy-DEE	2785	82.552	0.427189	0.507789	0.481302	0.316562	0	0	1.43763	0.0653869	0	0.00272853	0	0.301479	0	-56.4795	0
ACP1	epilepsy-DEE	2786	82.546	0.28758	0.507649	0.520424	0.489144	0	0	0.468524	0.223202	0	0.00236966	0	0.877419	0	-55.2141	0
LETM1	epilepsy-DEE	2787	82.539	0.400771	0.507622	0.512929	0.667714	0	0	0.773624	0.116663	0	0.0331547	0	0.607212	0	-26.3571	0
RRAGA	epilepsy-DEE	2788	82.533	0.343525	0.507587	0.547615	0.656564	0	0	0.538334	0.51285	0	0.18494	0	0.321052	0	-1.79226	0
TTC28	epilepsy-DEE	2789	82.527	0.451298	0.507515	0.568673	0.397081	0	0	0.256228	0.440231	0	0.129375	0	0.969165	0	-14.0282	0
EPHB6	epilepsy-DEE	2790	82.521	0.344045	0.507465	0.605962	0.628782	0	0	0.138868	0.30577	0	0.0289212	0	0.76105	0	-32.0438	0
BPHL	epilepsy-DEE	2791	82.514	0.177345	0.507438	0.547777	0.21062	0	0	0.915632	0.0698227	0	0.000719773	0	0.889206	0	-60.0176	0
IDH3G	epilepsy-DEE	2792	82.508	0.458109	0.5074	0.420966	0.619693	0	0	0.364435	0.16486	1	0.0459545	0	0.440124	1	-32.8289	0
LIPA	epilepsy-DEE	2793	82.502	0.484896	0.507364	0.372442	0.24257	0	0	0.752878	0.187519	0	0.00374185	0	0.35678	0	-64.6609	0
REPIN1	epilepsy-DEE	2794	82.496	0.477296	0.507341	0.564469	0.625357	0	0	0.756865	0.922762	0	0.057108	0	0.452602	0	-24.6268	0
SKAP2	epilepsy-DEE	2795	82.489	0.607447	0.507122	0.468663	0.608287	0	0	0.472663	0.941703	0	0.0286427	0	0.518945	0	-25.4377	0
DRD2	epilepsy-DEE	2796	82.483	0.455159	0.50711	0.372271	0.563606	0	0	0.581319	0.98245	0	0.105402	0	0.850898	0	-7.34466	0
KAT6A	epilepsy-DEE	2797	82.477	0.497059	0.507062	0.479185	0.391884	0	0	0.622469	0.998552	0	0.612294	0	0.994758	0	-14.5292	0
STK11	epilepsy-DEE	2798	82.471	0.409055	0.507007	0.530349	0.432636	0	0	0.483149	0.995181	0	0.181192	0	0.579326	0	-46.542	0
SLC12A6	epilepsy-DEE	2799	82.464	0.660461	0.50696	0.527331	0.621264	0	0	0.61363	0.834293	0	0.0464608	0	0.667748	0	-12.0913	0
SMIM12	epilepsy-DEE	2800	82.458	0.386101	0.506861	0.495196	0.281786	0	0	0.867392	0.179515	0	0.0183019	0	0.193636	0	-26.7858	0
METAP2	epilepsy-DEE	2801	82.452	0.705519	0.506754	0.518232	0.756633	0	0	0.452495	0.636768	0	0.0433142	0	0.846708	0	-3.64651	0
POLR3H	epilepsy-DEE	2802	82.445	0.328766	0.506736	0.555245	0.227031	0	0	3.26657	0.194854	0	0.00381384	0	0.238949	0	-56.7791	0
GRPEL1	epilepsy-DEE	2803	82.439	0.515496	0.506718	0.400914	0.466596	0	0	0.379344	0.411729	0	0.0162382	0	0.807538	0	-60.3843	0
EHBP1	epilepsy-DEE	2804	82.433	0.443816	0.506653	0.536606	0.474168	0	0	1.31092	0.831581	0	0.0794993	0	0.943473	0	-10.1699	0
SETBP1	epilepsy-DEE	2805	82.427	0.527579	0.506584	0.461484	0.409793	0	0	0.40586	0.996655	0	0.387203	0	0.99876	0	-11.8744	0
CAPNS1	epilepsy-DEE	2806	82.42	0.459872	0.506503	0.471793	0.484128	0	0	0.592187	0.0569711	0	0.0077744	0	0.214783	0	-56.2316	0
SRI	epilepsy-DEE	2807	82.414	0.403838	0.506388	0.520424	0.215814	0	0	0.838239	0.291927	0	0.00379304	0	0.28536	0	-46.9501	0
PDP1	epilepsy-DEE	2808	82.408	0.516659	0.506308	0.382461	0.392619	0	0	0.534179	0.778969	0	0.05735	0	0.448719	0	-12.9332	0
MED13L	epilepsy-DEE	2809	82.402	0.692204	0.506156	0.5038	0.64367	0	0	0.959393	0.980229	0	0.646648	0	0.999232	0	-5.83648	0
ING5	epilepsy-DEE	2810	82.395	0.527384	0.506152	0.518563	0.797882	0	0	0.747355	0.976592	0	0.0727601	0	0.782865	0	-3.74981	0
HCLS1	epilepsy-DEE	2811	82.389	0.350723	0.506138	0.406807	0.303767	0	0	0.212042	0.118977	0	0.0101835	0	0.159105	0	-50.8548	0
RABIF	epilepsy-DEE	2812	82.383	0.356417	0.505912	0.574559	0.53853	0	0	0.699639	0.0887285	0	0.00600589	0	0.182538	0	-50.9323	0
NGB	epilepsy-DEE	2813	82.377	0.348453	0.505896	0.400178	0.248016	0	0	0.478275	0.132205	0	0.00359021	0	0.452234	0	-61.5257	0
LETMD1	epilepsy-DEE	2814	82.37	0.377699	0.505759	0.621564	0.272624	0	0	0.228444	0.143116	0	0.00310129	0	0.100701	0	-44.8479	0
COG6	epilepsy-DEE	2815	82.364	0.384938	0.505732	0.637094	0.349339	0	0	0.229754	0.0629862	0	0.00268308	0	0.209096	0	-47.6473	0
SFXN5	epilepsy-DEE	2816	82.358	0.352031	0.505705	0.720563	0.314065	0	0	1.61399	0.131718	0	0.00907542	0	0.11127	0	-42.6063	0
PARVG	epilepsy-DEE	2817	82.351	0.362038	0.505696	0.45297	0.303673	0	0	0.197533	0.0549064	0	0.00239421	0	0.43154	0	-64.8055	0
ZMPSTE24	epilepsy-DEE	2818	82.345	0.373975	0.505681	0.534207	0.31887	0	0	1.04171	0.137484	0	0.0044338	0	0.565082	0	-28.3921	0
HPGDS	epilepsy-DEE	2819	82.339	0.396695	0.50563	0.477774	0.119361	0	0	0.665316	0.0996106	0	0.000995462	0	0.0738342	0	-63.6847	0
FSTL5	epilepsy-DEE	2820	82.333	0.350894	0.505563	0.768414	0.348572	0	0	0.280949	0.0861797	0	0.0150561	0	0.229472	0	-39.3265	0
PHKA1	epilepsy-DEE	2821	82.326	0.609813	0.505487	0.528266	0.57623	0	0	1.25886	0.16486	1	0.028256	0	0.440124	1	-27.2042	0
CANT1	epilepsy-DEE	2822	82.32	0.384417	0.50538	0.428568	0.530639	0	0	0.39024	0.117198	0	0.0054248	0	0.644343	0	-54.1966	0
HARS2	epilepsy-DEE	2823	82.314	0.438419	0.50538	0.472398	0.446527	0	0	0.996257	0.0747069	0	0.00674593	0	0.249139	0	-40.752	0
SRPK1	epilepsy-DEE	2824	82.308	0.536009	0.505351	0.42542	0.605	0	0	0.753103	0.313753	0	0.0613648	0	0.439704	0	-31.8372	0
PYCR2	epilepsy-DEE	2825	82.301	0.534833	0.505167	0.483759	0.446772	0	0	0.550573	0.0985195	0	0.00704302	0	0.321131	0	-52.3475	0
IMP4	epilepsy-DEE	2826	82.295	0.600751	0.505002	0.328808	0.116929	0	0	2.00208	0.0489522	0	0.0043929	0	0.0973017	0	-54.021	0
PIK3C2A	epilepsy-DEE	2827	82.289	0.410648	0.504957	0.512167	0.621264	0	0	0.668507	0.236995	0	0.0394225	0	0.88403	0	-17.8452	0
TIAM1	epilepsy-DEE	2828	82.283	0.470386	0.504698	0.488986	0.428598	0	0	0.285365	0.963697	0	0.0667122	0	0.978575	0	-26.4759	0
ADAM17	epilepsy-DEE	2829	82.276	0.525929	0.504568	0.522908	0.38321	0	0	0.22946	0.992284	0	0.103997	0	0.988182	0	-14.4466	0
HDAC4	epilepsy-DEE	2830	82.27	0.547429	0.504564	0.509616	0.572051	0	0	0.301937	0.999209	0	0.309865	0	0.995279	0	-13.4807	0
ARL15	epilepsy-DEE	2831	82.264	0.504508	0.504462	0.494053	0.413017	0	0	0.549232	0.109827	0	0.00940419	0	0.185281	0	-56.1438	0
MED6	epilepsy-DEE	2832	82.257	0.480791	0.504346	0.450749	0.608287	0	0	0.3131	0.412987	0	0.0232431	0	0.45466	0	-20.0403	0
TXNDC9	epilepsy-DEE	2833	82.251	0.48264	0.504346	0.498873	0.616985	0	0	0.388911	0.208975	0	0.0206791	0	0.306254	0	-11.9674	0
ZNF106	epilepsy-DEE	2834	82.245	0.580437	0.504345	0.485332	0.655134	0	0	0.368109	0.0787597	0	0.0566173	0	0.561685	0	-31.1296	0
HKDC1	epilepsy-DEE	2835	82.239	0.473084	0.504285	0.421343	0.229731	0	0	0.48525	0.0726276	0	0.00105518	0	0.167767	0	-55.8442	0
RHEB	epilepsy-DEE	2836	82.232	0.525558	0.504237	0.53489	0.7701	0	0	0.486152	0.931006	0	0.379622	0	0.934708	0	-2.07117	0
PLK2	epilepsy-DEE	2837	82.226	0.736578	0.504191	0.593709	0.821789	0	0	1.11789	0.999554	0	0.141606	0	0.949629	0	-2.17964	0
RAB9B	epilepsy-DEE	2838	82.22	0.204689	0.503906	0.650252	0.688951	0	0	0.651919	0.16486	1	0.299557	0	0.440124	1	-9.76189	0
MRPS6	epilepsy-DEE	2839	82.214	0.356383	0.503815	0.469993	0.203749	0	0	0.469149	0.166789	0	0.00265707	0	0.661034	0	-81.8449	0
TDO2	epilepsy-DEE	2840	82.207	0.439171	0.503759	0.363274	0.0558237	0	0	0.868628	0.0604974	0	0.000911025	0	0.176136	0	-50.3693	0
NEK6	epilepsy-DEE	2841	82.201	0.549723	0.503677	0.499918	0.628782	0	0	1.53773	0.480004	0	0.0383602	0	0.824908	0	-16.0012	0
CMTR1	epilepsy-DEE	2842	82.195	0.611449	0.503586	0.526747	0.595851	0	0	1.26403	0.734595	0	0.0766214	0	0.84904	0	-8.21755	0
GFRA1	epilepsy-DEE	2843	82.189	0.423664	0.50348	0.568418	0.621089	0	0	0.237771	0.811378	0	0.0472117	0	0.910919	0	-28.5109	0
MCMBP	epilepsy-DEE	2844	82.182	0.505254	0.503449	0.485083	0.38321	0	0	0.421335	0.599409	0	0.117266	0	0.980603	0	-23.8779	0
ZNF276	epilepsy-DEE	2845	82.176	0.342122	0.503436	0.56377	0.535601	0	0	0.226579	0.0559217	0	0.0135408	0	0.536029	0	-55.6634	0
GTF3C4	epilepsy-DEE	2846	82.17	0.609349	0.503361	0.520126	0.588718	0	0	0.481343	0.105681	0	0.0636893	0	0.872746	0	-12.5303	0
YWHAZ	epilepsy-DEE	2847	82.163	0.275061	0.503316	0.514148	0.791368	0	0	0.0771243	0.996481	0	0.168925	0	0.950729	0	-0.242756	0
PRDM8	epilepsy-DEE	2848	82.157	0.362448	0.503315	0.494717	0.429634	0	0	0.612983	0.46575	0	0.0830522	0	0.755792	0	-42.534	0
SAV1	epilepsy-DEE	2849	82.151	0.538302	0.503264	0.535405	0.399591	0	0	0.42369	0.601937	0	0.0308492	0	0.485243	0	-40.3801	0
HMGB2	epilepsy-DEE	2850	82.145	0.292054	0.503255	0.558462	0.513941	0	0	0.520576	0.733142	0	0.293459	0	0.947077	0	-7.78369	0
RMND5A	epilepsy-DEE	2851	82.138	0.614948	0.503224	0.570317	0.698677	0	0	0.436288	0.568358	0	0.101557	0	0.307607	0	-5.61438	0
SLC30A7	epilepsy-DEE	2852	82.132	0.570001	0.503158	0.481656	0.434188	0	0	0.332963	0.0921115	0	0.00412218	0	0.326192	0	-23.8108	0
ZNF317	epilepsy-DEE	2853	82.126	0.43687	0.503129	0.518693	0.513439	0	0	0.712778	0.0986339	0	0.0241372	0	0.218639	0	-72.6254	0
POLR2D	epilepsy-DEE	2854	82.12	0.407863	0.503002	0.549798	0.617962	0	0	0.456506	0.68001	0	0.0572498	0	0.147144	0	-9.60694	0
MRPS7	epilepsy-DEE	2855	82.113	0.495677	0.502809	0.505723	0.19314	0	0	0.541963	0.804495	0	0.00264328	0	0.480238	0	-49.0574	0
VPS25	epilepsy-DEE	2856	82.107	0.564019	0.502808	0.514657	0.33381	0	0	0.804556	0.795575	0	0.0298181	0	0.162512	0	-11.0325	0
ARRDC1	epilepsy-DEE	2857	82.101	0.511484	0.502792	0.462586	0.211472	0	0	0.848725	0.0973071	0	0.00304188	0	0.481914	0	-70.9674	0
NUP93	epilepsy-DEE	2858	82.095	0.461049	0.502688	0.471439	0.426541	0	0	0.589699	0.451617	0	0.0239055	0	0.518105	0	-27.9996	0
PIK3R4	epilepsy-DEE	2859	82.088	0.601099	0.502641	0.528903	0.628782	0	0	0.647858	0.723018	0	0.0441992	0	0.818653	0	-20.0041	0
DEGS1	epilepsy-DEE	2860	82.082	0.48264	0.502474	0.547189	0.571793	0	0	0.230248	0.220918	0	0.0137013	0	0.498319	0	-30.9023	0
PRUNE2	epilepsy-DEE	2861	82.076	0.132815	0.502383	0.508221	0.499187	0	0	0.775027	0.105691	0	0.00461284	0	0.207421	0	-61.5826	0
SEL1L	epilepsy-DEE	2862	82.069	0.496655	0.502291	0.468451	0.367928	0	0	0.319536	0.826948	0	0.0894395	0	0.975604	0	-15.0819	0
CREG1	epilepsy-DEE	2863	82.063	0.467078	0.502226	0.518164	0.16254	0	0	0.652693	0.0626135	0	0.00168933	0	0.155262	0	-79.7015	0
SMARCE1	epilepsy-DEE	2864	82.057	0.578632	0.50214	0.566209	0.743959	0	0	0.948401	0.996164	0	0.297602	0	0.894124	0	-0.284076	0
DPF3	epilepsy-DEE	2865	82.051	0.567968	0.502117	0.498868	0.628782	0	0	1.08511	0.853848	0	0.0490807	0	0.837874	0	-32.6946	0
RNPC3	epilepsy-DEE	2866	82.044	0.57895	0.502117	0.471324	0.11844	0	0	0.813584	0.616798	0	0.013768	0	0.347261	0	-86.8395	0
BCL2L13	epilepsy-DEE	2867	82.038	0.567968	0.502115	0.456408	0.484128	0	0	0.814509	0.0637741	0	0.00891522	0	0.191858	0	-62.1146	0
NDUFB4	epilepsy-DEE	2868	82.032	0.516617	0.502115	0.456408	0.288098	0	0	1.24171	0.0514552	0	0.00220254	0	0.316513	0	-67.4862	0
MAFG	epilepsy-DEE	2869	82.026	0.514227	0.502081	0.517036	0.568684	0	0	0.503931	0.985075	0	0.265509	0	0.34892	0	-92.5727	0
APBB2	epilepsy-DEE	2870	82.019	0.569018	0.502073	0.493026	0.443777	0	0	0.285609	0.208419	0	0.0532467	0	0.750263	0	-27.2662	0
RPL10A	epilepsy-DEE	2871	82.013	0.472821	0.502047	0.479166	0.584712	0	0	0.50551	0.986527	0	0.152532	0	0.792329	0	-19.7252	0
DDAH1	epilepsy-DEE	2872	82.007	0.589282	0.501848	0.466217	0.485501	0	0	0.467592	0.11695	0	0.0168886	0	0.355831	0	-21.7138	0
KLHL22	epilepsy-DEE	2873	82.001	0.65593	0.501765	0.532956	0.57623	0	0	1.36719	0.346934	0	0.0417559	0	0.47966	0	-27.4934	0
NDE1	epilepsy-DEE	2874	81.994	0.528609	0.501727	0.569328	0.438923	0	0	0.77107	0.194	0	0.027296	0	0.5504	0	-47.6628	0
NUDT11	epilepsy-DEE	2875	81.988	0.237527	0.50167	0.571889	0.386405	0	0	0.02141	0.16486	1	0.217344	0	0.440124	1	-50.6637	0
TTC3	epilepsy-DEE	2876	81.982	0.123669	0.501645	0.305068	0.467736	0	0	1.49924	0.0757029	0	0.00146805	0	0.86768	0	-58.3906	0
NAP1L4	epilepsy-DEE	2877	81.975	0.666422	0.501602	0.438964	0.282573	0	0	2.83382	0.837927	0	0.0765923	0	0.985678	0	-40.9896	0
SEMA6D	epilepsy-DEE	2878	81.969	0.638144	0.501566	0.278551	0.484273	0	0	2.16764	0.611695	0	0.0947108	0	0.920431	0	-25.696	0
RIT2	epilepsy-DEE	2879	81.963	0.550414	0.501564	0.412084	0.314709	0	0	0.506	0.818403	0	0.012108	0	0.159555	0	-36.5012	0
MED8	epilepsy-DEE	2880	81.957	0.504688	0.501408	0.469277	0.616985	0	0	0.295247	0.384283	0	0.00643781	0	0.24308	0	-12.7886	0
MRM1	epilepsy-DEE	2881	81.95	0.508464	0.501408	0.438284	0.233619	0	0	1.12786	0.129885	0	0.00143139	0	0.100386	0	-69.1493	0
NLE1	epilepsy-DEE	2882	81.944	0.585284	0.501276	0.490743	0.452585	0	0	0.742881	0.115422	0	0.0107588	0	0.252092	0	-37.5342	0
CSTF2	epilepsy-DEE	2883	81.938	0.614376	0.50126	0.6138	0.773929	0	0	0.7829	0.16486	1	0.507013	0	0.440124	1	-4.02872	0
PIK3C3	epilepsy-DEE	2884	81.932	0.674096	0.501253	0.54373	0.595174	0	0	0.544389	0.665529	0	0.0182772	0	0.818751	0	-13.7131	0
PIBF1	epilepsy-DEE	2885	81.925	0.480061	0.501211	0.540196	0.479577	0	0	1.6576	0.0561337	0	0.00520894	0	0.800014	0	-51.454	0
PARP1	epilepsy-DEE	2886	81.919	0.541221	0.501151	0.367038	0.540101	0	0	1.02211	0.837233	0	0.0391584	0	0.79853	0	-27.261	0
FGFR3	epilepsy-DEE	2887	81.913	0.419027	0.501091	0.55533	0.310336	0	0	0.291845	0.757835	0	0.0296288	0	0.797422	0	-40.9483	0
TMX1	epilepsy-DEE	2888	81.906	0.493847	0.501049	0.456814	0.417747	0	0	0.301189	0.0795649	0	0.00546319	0	0.313424	0	-61.1384	0
CUL4A	epilepsy-DEE	2889	81.9	0.491817	0.500891	0.538013	0.623316	0	0	1.5034	0.931235	0	0.257467	0	0.994805	0	-15.2471	0
PLA2G4C	epilepsy-DEE	2890	81.894	0.500883	0.500889	0.490431	0.0268722	0	0	0.467664	0.0800163	0	0.000716437	0	0.268824	0	-89.4479	0
EIF3K	epilepsy-DEE	2891	81.888	0.400141	0.500864	0.479033	0.360436	0	0	1.05313	0.174131	0	0.00567143	0	0.0947318	0	-36.3927	0
FRMD3	epilepsy-DEE	2892	81.881	0.343912	0.500837	0.634597	0.540958	0	0	0.550173	0.115007	0	0.0128254	0	0.460756	0	-26.4501	0
MTHFD1L	epilepsy-DEE	2893	81.875	0.541386	0.500787	0.407577	0.399579	0	0	0.939067	0.1686	0	0.0134146	0	0.33297	0	-39.3471	0
C1QBP	epilepsy-DEE	2894	81.869	0.467895	0.500758	0.483124	0.594161	0	0	0.829989	0.107266	0	0.00926948	0	0.580718	0	-32.8754	0
PTHLH	epilepsy-DEE	2895	81.863	0.524072	0.500752	0.494935	0.576721	0	0	0.934573	0.86956	0	0.0797091	0	0.923365	0	-14.2193	0
ZFYVE26	epilepsy-DEE	2896	81.856	0.401794	0.500672	0.524468	0.541049	0	0	0.771567	0.102575	0	0.0174633	0	0.81203	0	-33.4797	0
FBLN7	epilepsy-DEE	2897	81.85	0.36646	0.500582	0.502659	0.0829953	0	0	0.443882	0.188262	0	0.00416828	0	0.0894659	0	-51.423	0
PON2	epilepsy-DEE	2898	81.844	0.134688	0.500482	0.457846	0.41874	0	0	0.225883	0.0573523	0	0.00433623	0	0.322678	0	-44.0938	0
SNTB2	epilepsy-DEE	2899	81.838	0.659057	0.500461	0.451115	0.608287	0	0	0.726782	0.277446	0	0.0346603	0	0.751576	0	-22.8862	0
KRR1	epilepsy-DEE	2900	81.831	0.174413	0.500361	0.58559	0.640048	0	0	0.9359	0.121761	0	0.0107872	0	0.44238	0	-24.9109	0
RPL23	epilepsy-DEE	2901	81.825	0.543594	0.500226	0.421636	0.7701	0	0	0.326468	0.994539	0	0.375132	0	0.756959	0	-2.2003	0
SART3	epilepsy-DEE	2902	81.819	0.517573	0.500214	0.527847	0.495476	0	0	0.876411	0.951733	0	0.0635809	0	0.976681	0	-34.6883	0
SRM	epilepsy-DEE	2903	81.812	0.506762	0.500085	0.505314	0.783688	0	0	0.846101	0.533824	0	0.0558959	0	0.654536	0	-4.13718	0
ZNF608	epilepsy-DEE	2904	81.806	0.505748	0.499978	0.509159	0.608891	0	0	1.24749	0.944434	0	0.218027	0	0.99547	0	-24.694	0
PEX3	epilepsy-DEE	2905	81.8	0.299525	0.499939	0.555087	0.541049	0	0	0.156295	0.10188	0	0.0201941	0	0.883832	0	-19.0124	0
TMEM43	epilepsy-DEE	2906	81.794	0.41854	0.499773	0.571403	0.370399	0	0	0.587653	0.129628	0	0.00362088	0	0.702907	0	-57.3369	0
COQ2	epilepsy-DEE	2907	81.787	0.515754	0.499754	0.414425	0.173729	0	0	0.593769	0.0679785	0	0.000877767	0	0.250505	0	-72.0107	0
DDX6	epilepsy-DEE	2908	81.781	0.576346	0.499724	0.532537	0.802001	0	0	0.0405907	0.984855	0	0.308015	0	0.954027	0	-0.903879	0
YEATS2	epilepsy-DEE	2909	81.775	0.440017	0.499605	0.422466	0.480535	0	0	1.35869	0.717994	0	0.0804147	0	0.953503	0	-29.7815	0
RPL10	epilepsy-DEE	2910	81.769	0.567052	0.499558	0.459127	0.660426	0	0	1.16304	0.16486	1	0.0538494	0	0.440124	1	-1.82842	0
GLCCI1	epilepsy-DEE	2911	81.762	0.59557	0.49952	0.474654	0.621089	0	0	0.395491	0.18678	0	0.0534818	0	0.873621	0	-28.2682	0
NUP43	epilepsy-DEE	2912	81.756	0.478421	0.49949	0.532088	0.411577	0	0	0.235775	0.161654	0	0.00373441	0	0.698474	0	-29.797	0
ZMYM3	epilepsy-DEE	2913	81.75	0.747437	0.499486	0.46816	0.726863	0	0	0.469711	0.16486	1	0.399721	0	0.440124	1	-5.27349	0
SIAH1	epilepsy-DEE	2914	81.744	0.781877	0.49945	0.573656	0.800787	0	0	1.68753	0.999229	0	0.177126	0	0.863297	0	-0.444192	0
HLCS	epilepsy-DEE	2915	81.737	0.52751	0.499445	0.554714	0.498644	0	0	1.00835	0.218892	0	0.00563188	0	0.771854	0	-67.6205	0
RBMX2	epilepsy-DEE	2916	81.731	0.511616	0.49944	0.51066	0.684818	0	0	0.580246	0.16486	1	0.177952	0	0.440124	1	-31.1554	0
GALC	epilepsy-DEE	2917	81.725	0.408474	0.49939	0.5418	0.196067	0	0	1.51889	0.0750141	0	0.00318246	0	0.299087	0	-46.5575	0
TRAPPC11	epilepsy-DEE	2918	81.718	0.402515	0.49939	0.531506	0.494891	0	0	0.669877	0.090171	0	0.0171985	0	0.671178	0	-30.3238	0
ETV1	epilepsy-DEE	2919	81.712	0.533297	0.499344	0.461244	0.503954	0	0	0.307664	0.940949	0	0.104769	0	0.966382	0	-8.67724	0
PDHA1	epilepsy-DEE	2920	81.706	0.402175	0.499306	0.623569	0.748879	0	0	0.782231	0.16486	1	0.256941	0	0.440124	1	-5.72284	0
ADPGK	epilepsy-DEE	2921	81.7	0.446386	0.499054	0.523532	0.571793	0	0	0.795421	0.131981	0	0.0148426	0	0.581868	0	-26.4552	0
ACLY	epilepsy-DEE	2922	81.693	0.588423	0.498818	0.441254	0.60167	0	0	1.11664	0.988618	0	0.0539695	0	0.745463	0	-14.6273	0
ELOVL6	epilepsy-DEE	2923	81.687	0.702465	0.49859	0.511383	0.735418	0	0	0.590933	0.546598	0	0.160357	0	0.762052	0	-1.1518	0
PHF10	epilepsy-DEE	2924	81.681	0.607447	0.498342	0.5297	0.442504	0	0	1.05435	0.293928	0	0.0438862	0	0.983187	0	-11.2856	0
TARS2	epilepsy-DEE	2925	81.675	0.57365	0.498342	0.516809	0.28901	0	0	0.798635	0.0765915	0	0.0108183	0	0.153672	0	-20.3399	0
SOSTDC1	epilepsy-DEE	2926	81.668	0.451058	0.498277	0.270034	0.613074	0	0	2.48168	0.76934	0	0.0493508	0	0.641618	0	-27.075	0
PDSS2	epilepsy-DEE	2927	81.662	0.485761	0.498247	0.563189	0.432815	0	0	0.269283	0.0838489	0	0.00739477	0	0.308254	0	-37.0642	0
SLC25A10	epilepsy-DEE	2928	81.656	0.329742	0.498181	0.390905	0.506612	0	0	0.383459	0.0504749	0	0.00637121	0	0.59273	0	-54.2482	0
BAK1	epilepsy-DEE	2929	81.65	0.51625	0.498139	0.477436	0.293131	0	0	0.629864	0.491941	0	0.00670052	0	0.18452	0	-69.3611	0
ATMIN	epilepsy-DEE	2930	81.643	0.491698	0.498138	0.472081	0.549543	0	0	0.826494	0.0767876	0	0.013876	0	0.777566	0	-56.0818	0
SS18	epilepsy-DEE	2931	81.637	0.594311	0.497775	0.454079	0.576721	0	0	0.344947	0.89352	0	0.103617	0	0.879165	0	-24.0948	0
FICD	epilepsy-DEE	2932	81.631	0.398105	0.497664	0.624746	0.174828	0	0	1.36432	0.13249	0	0.00234909	0	0.252726	0	-62.285	0
IL12A	epilepsy-DEE	2933	81.624	0.475753	0.497619	0.39311	0.431831	0	0	0.572958	0.218537	0	0.0163765	0	0.242689	0	-56.0766	0
CEP295	epilepsy-DEE	2934	81.618	0.361218	0.497612	0.509293	0.47094	0	0	0.192232	0.111464	0	0.00769842	0	0.440124	1	-45.3153	1
UVRAG	epilepsy-DEE	2935	81.612	0.499382	0.497549	0.555568	0.602183	0	0	0.632501	0.751206	0	0.0532958	0	0.780364	0	-32.1729	0
PHLPP1	epilepsy-DEE	2936	81.606	0.434118	0.497548	0.379059	0.249725	0	0	0.779047	0.999686	0	0.0697106	0	0.982466	0	-45.7156	0
DDX52	epilepsy-DEE	2937	81.599	0.517634	0.497528	0.42756	0.156955	0	0	1.18398	0.284585	0	0.00157312	0	0.286891	0	-48.9799	0
CEP68	epilepsy-DEE	2938	81.593	0.534227	0.497528	0.440808	0.446527	0	0	0.483584	0.205505	0	0.00824444	0	0.490314	0	-71.4116	0
IPO11	epilepsy-DEE	2939	81.587	0.376648	0.497506	0.581634	0.625357	0	0	0.205893	0.335816	0	0.0519264	0	0.397195	0	-24.7508	0
MMAB	epilepsy-DEE	2940	81.581	0.535302	0.497478	0.526575	0.36105	0	0	0.958732	0.160108	0	0.0015648	0	0.503598	0	-55.2451	0
RGS4	epilepsy-DEE	2941	81.574	0.201016	0.497406	0.251148	0.284336	0	0	0.913414	0.892713	0	0.00382741	0	0.109117	0	-38.154	0
PJA2	epilepsy-DEE	2942	81.568	0.566659	0.497396	0.463792	0.565714	0	0	0.544697	0.363935	0	0.0555603	0	0.420227	0	-30.2929	0
CSGALNACT2	epilepsy-DEE	2943	81.562	0.371683	0.497214	0.59535	0.556788	0	0	0.415348	0.327838	0	0.0438788	0	0.376621	0	-23.2788	0
STYK1	epilepsy-DEE	2944	81.556	0.391614	0.497194	0.310622	0.05365	0	0	0.394632	0.165256	0	0.000895389	0	0.377023	0	-47.4769	0
AP4E1	epilepsy-DEE	2945	81.549	0.466673	0.497054	0.558084	0.625357	0	0	0.778278	0.384405	0	0.0235199	0	0.459252	0	-34.5798	0
SLC38A9	epilepsy-DEE	2946	81.543	0.530189	0.496917	0.499907	0.136961	0	0	0.85638	0.170547	0	0.00328678	0	0.120809	0	-43.3552	0
PIK3CA	epilepsy-DEE	2947	81.537	0.354891	0.496684	0.605959	0.514261	0	0	0.566644	0.999996	0	0.238183	0	0.995216	0	-0.562987	0
COL11A1	epilepsy-DEE	2948	81.53	0.528954	0.496653	0.555366	0.480437	0	0	0.525866	0.979225	0	0.11248	0	0.893668	0	-23.5525	0
BCL6	epilepsy-DEE	2949	81.524	0.602015	0.496646	0.483107	0.496131	0	0	0.326682	0.999803	0	0.140454	0	0.986859	0	-6.9263	0
ADCY6	epilepsy-DEE	2950	81.518	0.494664	0.496581	0.62691	0.605204	0	0	0.674356	0.997154	0	0.0325561	0	0.432008	0	-21.6156	0
TBC1D16	epilepsy-DEE	2951	81.512	0.308428	0.496515	0.539805	0.495977	0	0	1.13481	0.0638906	0	0.0095157	0	0.841805	0	-69.6503	0
COG7	epilepsy-DEE	2952	81.505	0.407041	0.496475	0.53681	0.558756	0	0	0.775577	0.0519036	0	0.0109577	0	0.505866	0	-32.3795	0
GPSM1	epilepsy-DEE	2953	81.499	0.489429	0.49647	0.535491	0.438796	0	0	0.797048	0.180997	0	0.0235063	0	0.362616	0	-70.9106	0
RRM2B	epilepsy-DEE	2954	81.493	0.55905	0.496458	0.580097	0.651905	0	0	0.371842	0.120598	0	0.0204032	0	0.662846	0	-16.8948	0
POP1	epilepsy-DEE	2955	81.487	0.356272	0.496415	0.508675	0.51731	0	0	0.466378	0.121787	0	0.00820511	0	0.682504	0	-48.9954	0
UBXN2B	epilepsy-DEE	2956	81.48	0.385783	0.496367	0.41047	0.226074	0	0	0.62408	0.105457	0	0.013904	0	0.144596	0	-59.8523	0
ROGDI	epilepsy-DEE	2957	81.474	0.553472	0.496344	0.582236	0.20698	0	0	1.78652	0.0683912	0	0.00259484	0	0.456408	0	-78.6685	0
SAPCD2	epilepsy-DEE	2958	81.468	0.446856	0.496277	0.483938	0.405315	0	0	0.930026	0.0804934	0	0.00640721	0	0.374067	0	-76.4268	0
RNF14	epilepsy-DEE	2959	81.462	0.517043	0.496256	0.509407	0.524043	0	0	0.207401	0.112747	0	0.013854	0	0.408756	0	-19.4618	0
MRPL28	epilepsy-DEE	2960	81.455	0.54314	0.49618	0.465745	0.0853915	0	0	0.833289	0.120001	0	0.0010486	0	0.20394	0	-79.7531	0
SEMA7A	epilepsy-DEE	2961	81.449	0.57029	0.49608	0.507558	0.451016	0	0	0.498037	0.270205	0	0.037944	0	0.496158	0	-37.5445	0
DMXL1	epilepsy-DEE	2962	81.443	0.393529	0.496077	0.53681	0.395918	0	0	0.760643	0.597389	0	0.0775894	0	0.952738	0	-32.5345	0
COMMD9	epilepsy-DEE	2963	81.436	0.519343	0.496075	0.455479	0.303069	0	0	0.883047	0.115128	0	0.00489409	0	0.153437	0	-44.6155	0
CAMK1	epilepsy-DEE	2964	81.43	0.513586	0.495981	0.492293	0.45867	0	0	1.44199	0.103099	0	0.0166786	0	0.309108	0	-43.7891	0
PLXNB2	epilepsy-DEE	2965	81.424	0.665366	0.495801	0.576922	0.588059	0	0	0.724664	0.552677	0	0.0652835	0	0.943237	0	-32.4312	0
MTPN	epilepsy-DEE	2966	81.418	0.324442	0.495733	0.479437	0.820434	0	0	0.682863	0.898351	0	0.194869	0	0.896129	0	-2.68065	0
PSTPIP2	epilepsy-DEE	2967	81.411	0.422736	0.49572	0.455058	0.458974	0	0	0.576964	0.0879313	0	0.0184596	0	0.254294	0	-16.2956	0
PXK	epilepsy-DEE	2968	81.405	0.349546	0.495587	0.625673	0.556788	0	0	0.468662	0.266105	0	0.029589	0	0.399143	0	-24.6113	0
DGAT1	epilepsy-DEE	2969	81.399	0.380643	0.495516	0.475059	0.122845	0	0	0.864671	0.241582	0	0.00370538	0	0.193852	0	-29.1359	0
POLB	epilepsy-DEE	2970	81.393	0.520089	0.4955	0.493769	0.664456	0	0	1.35678	0.0869301	0	0.0229	0	0.376263	0	-20.531	0
TAGLN3	epilepsy-DEE	2971	81.386	0.286246	0.49545	0.609967	0.188255	0	0	0.802876	0.360206	0	0.0433154	0	0.0853952	0	-17.0704	0
FSD1	epilepsy-DEE	2972	81.38	0.258974	0.495312	0.367189	0.382483	0	0	0.619955	0.12756	0	0.0312027	0	0.300439	0	-40.845	0
LZIC	epilepsy-DEE	2973	81.374	0.424331	0.495307	0.532777	0.618808	0	0	0.571985	0.051194	0	0.0110072	0	0.657418	0	-11.8641	0
PRPF19	epilepsy-DEE	2974	81.368	0.713452	0.495293	0.57629	0.7701	0	0	0.225683	0.998741	0	0.469154	0	0.727253	0	-3.04736	0
TRAPPC12	epilepsy-DEE	2975	81.361	0.372846	0.495271	0.481893	0.367568	1	1	0.710462	0.090016	0	0.00191242	0	0.942545	0	-64.258	0
ATRN	epilepsy-DEE	2976	81.355	0.392157	0.495247	0.514467	0.519229	0	0	1.71632	0.668601	0	0.108259	0	0.971826	0	-12.2101	0
PDHX	epilepsy-DEE	2977	81.349	0.440072	0.495169	0.414348	0.510625	0	0	0.841042	0.0839085	0	0.00304991	0	0.509213	0	-49.9819	0
ABCE1	epilepsy-DEE	2978	81.342	0.701709	0.495128	0.58168	0.804978	0	0	0.836761	0.931322	0	0.167698	0	0.985217	0	-2.29327	0
ROCK1	epilepsy-DEE	2979	81.336	0.653331	0.495003	0.554436	0.412051	0	0	0.240621	0.976623	0	0.167147	0	0.956449	0	-7.30334	0
CD99L2	epilepsy-DEE	2980	81.33	0.453706	0.494865	0.451959	0.140981	0	0	0.548016	0.16486	1	0.00741442	0	0.440124	1	-77.935	0
DGKE	epilepsy-DEE	2981	81.324	0.487463	0.49483	0.520081	0.51731	0	0	0.787598	0.106647	0	0.00640357	0	0.617313	0	-42.8439	0
CFL1	epilepsy-DEE	2982	81.317	0.192421	0.494797	0.520704	0.843878	0	0	0.816511	0.752107	0	0.261551	0	0.351107	0	-1.90073	0
DZIP1L	epilepsy-DEE	2983	81.311	0.189588	0.494759	0.542062	0.306549	0	0	0.649302	0.149864	0	0.00174983	0	0.460736	0	-59.031	0
CDH4	epilepsy-DEE	2984	81.305	0.457375	0.494618	0.467817	0.379139	0	0	0.64129	0.824537	0	0.0538076	0	0.991279	0	-45.1888	0
CSMD1	epilepsy-DEE	2985	81.299	0.527621	0.494618	0.43632	0.335554	0	0	1.61608	0.253725	0	0.0863817	0	0.922774	0	-79.0817	0
LPIN2	epilepsy-DEE	2986	81.292	0.481359	0.494589	0.509628	0.608287	0	0	0.409097	0.485221	0	0.0410395	0	0.792581	0	-24.8954	0
PUS1	epilepsy-DEE	2987	81.286	0.457977	0.494589	0.443876	0.519247	0	0	0.519624	0.0996613	0	0.0068885	0	0.694351	0	-45.0958	0
GHDC	epilepsy-DEE	2988	81.28	0.423304	0.494586	0.534207	0.0598005	0	0	0.320487	0.0499438	0	0.0016449	0	0.0969121	0	-76.2512	0
SLC24A4	epilepsy-DEE	2989	81.274	0.303695	0.494551	0.353261	0.553698	0	0	0.468809	0.10668	0	0.00626251	0	0.44885	0	-31.5944	0
LSM12	epilepsy-DEE	2990	81.267	0.451093	0.494527	0.532777	0.684186	0	0	0.85696	0.713617	0	0.165347	0	0.548833	0	-4.43159	0
IGF2BP2	epilepsy-DEE	2991	81.261	0.686474	0.494509	0.344894	0.495476	0	0	0.304654	0.912634	0	0.0630457	0	0.985252	0	-13.3722	0
SLC25A3	epilepsy-DEE	2992	81.255	0.416011	0.49442	0.491148	0.667714	0	0	0.227489	0.0916383	0	0.0585832	0	0.820467	0	-16.6469	0
SUPV3L1	epilepsy-DEE	2993	81.248	0.478971	0.494345	0.531093	0.598529	0	0	0.503108	0.130536	0	0.0268381	0	0.483973	0	-32.0076	0
PBRM1	epilepsy-DEE	2994	81.242	0.60235	0.494314	0.60239	0.64367	0	0	0.393623	0.993426	0	0.327697	0	0.983334	0	-6.52342	0
KLRG1	epilepsy-DEE	2995	81.236	0.467214	0.494301	0.429069	0.19253	0	0	0.986518	0.0562177	0	0.00200942	0	0.158429	0	-33.5933	0
MLYCD	epilepsy-DEE	2996	81.23	0.541499	0.494258	0.476338	0.140177	0	0	0.599133	0.109665	0	0.0038395	0	0.386726	0	-81.8759	0
MAPK3	epilepsy-DEE	2997	81.223	0.469344	0.494026	0.568439	0.337417	0	0	0.35363	0.955286	0	0.0182431	0	0.0843657	0	-11.9519	0
MRPL46	epilepsy-DEE	2998	81.217	0.51552	0.494018	0.509242	0.407429	0	0	1.51483	0.0868145	0	0.00201178	0	0.719717	0	-66.9697	0
TRIM33	epilepsy-DEE	2999	81.211	0.765137	0.493961	0.502046	0.734703	0	0	1.98602	0.997093	0	0.370168	0	0.976539	0	-4.42642	0
PITRM1	epilepsy-DEE	3000	81.205	0.151656	0.493852	0.413421	0.495157	0	0	0.824027	0.269106	0	0.00193057	0	0.719875	0	-73.3846	0
CAMLG	epilepsy-DEE	3001	81.198	0.47837	0.493799	0.421387	0.262948	0	0	1.9407	0.108591	0	0.0141724	0	0.185811	0	-48.9231	0
ACAP2	epilepsy-DEE	3002	81.192	0.576585	0.493788	0.558961	0.440864	0	0	0.572493	0.526758	0	0.0750512	0	0.975437	0	-9.90651	0
SDHC	epilepsy-DEE	3003	81.186	0.5322	0.493783	0.451032	0.353906	0	0	0.439274	0.159244	0	0.00703206	0	0.308627	0	-22.8552	0
CHAT	epilepsy-DEE	3004	81.179	0.576976	0.493771	0.327767	0.431831	0	0	0.324142	0.227636	0	0.0108159	0	0.142877	0	-47.9986	0
RBM33	epilepsy-DEE	3005	81.173	0.457375	0.493523	0.499174	0.515559	0	0	0.593078	0.302089	0	0.212556	0	0.992733	0	-25.2621	0
MEAF6	epilepsy-DEE	3006	81.167	0.246175	0.493472	0.497795	0.842857	0	0	0.21328	0.772499	0	0.0621544	0	0.611929	0	-0.795413	0
MEX3B	epilepsy-DEE	3007	81.161	0.506912	0.493451	0.380248	0.462473	0	0	0.539477	0.382194	0	0.0898504	0	0.871153	0	-36.1397	0
SPOCK3	epilepsy-DEE	3008	81.154	0.488719	0.493256	0.478552	0.625357	0	0	0.437019	0.173059	0	0.022604	0	0.458367	0	-39.1354	0
COPG2	epilepsy-DEE	3009	81.148	0.370554	0.493214	0.591116	0.293131	0	0	0.197339	0.348108	0	0.0173874	0	0.429	0	-48.0812	0
GHRH	epilepsy-DEE	3010	81.142	0.465169	0.493211	0.345711	0.103966	0	0	0.969117	0.405494	0	0.00525438	0	0.0714294	0	-86.0131	0
MSMO1	epilepsy-DEE	3011	81.136	0.418208	0.493201	0.479451	0.485343	0	0	1.26828	0.122388	0	0.0135057	0	0.805699	0	-38.9443	0
ENAH	epilepsy-DEE	3012	81.129	0.657884	0.493153	0.487605	0.462629	0	0	1.86407	0.84128	0	0.205985	0	0.982353	0	-9.51914	0
XIAP	epilepsy-DEE	3013	81.123	0.281624	0.493145	0.459657	0.581498	0	0	0.607254	0.16486	1	0.102689	0	0.440124	1	-30.0346	0
HPS6	epilepsy-DEE	3014	81.117	0.498357	0.493108	0.508275	0.447079	0	0	0.724108	0.145828	0	0.014696	0	0.10129	0	-58.8554	0
RPS21	epilepsy-DEE	3015	81.111	0.480414	0.493011	0.454684	0.595174	0	0	0.76461	0.806368	0	0.012713	0	0.539142	0	-9.47265	0
DDX50	epilepsy-DEE	3016	81.104	0.607447	0.493011	0.499013	0.621264	0	0	0.619253	0.354944	0	0.0322018	0	0.564338	0	-12.3599	0
ITGB8	epilepsy-DEE	3017	81.098	0.375836	0.493008	0.503051	0.586849	0	0	0.373162	0.939427	0	0.04019	0	0.976602	0	-16.4299	0
SEMA4F	epilepsy-DEE	3018	81.092	0.423747	0.493002	0.338077	0.170219	0	0	0.466496	0.0546831	0	0.00230506	0	0.197547	0	-50.5604	0
CALCOCO1	epilepsy-DEE	3019	81.085	0.473692	0.492995	0.520217	0.296802	0	0	1.29057	0.34069	0	0.0206175	0	0.171582	0	-23.3097	0
SGCE	epilepsy-DEE	3020	81.079	0.536488	0.492995	0.553337	0.602183	0	0	0.909065	0.113192	0	0.0503789	0	0.668983	0	-30.8713	0
MRPS24	epilepsy-DEE	3021	81.073	0.467649	0.492995	0.470435	0.239435	0	0	0.83397	0.0925692	0	0.00380511	0	0.134488	0	-65.7507	0
RPL4	epilepsy-DEE	3022	81.067	0.538394	0.492988	0.519595	0.588192	0	0	0.523218	0.986944	0	0.564048	0	0.982933	0	-15.5106	0
TMEM106B	epilepsy-DEE	3023	81.06	0.490087	0.492882	0.52978	0.605	0	0	0.506014	0.238016	0	0.0386259	0	0.629569	0	-27.3901	0
MTO1	epilepsy-DEE	3024	81.054	0.401562	0.492645	0.456672	0.256252	0	0	0.283701	0.133716	0	0.00234174	0	0.227837	0	-51.3558	0
PRPF4	epilepsy-DEE	3025	81.048	0.481583	0.492636	0.563088	0.402131	0	0	1.66566	0.998938	0	0.113759	0	0.957124	0	-14.6687	0
FBXO9	epilepsy-DEE	3026	81.042	0.593608	0.49256	0.476636	0.615936	0	0	0.774827	0.226464	0	0.0251071	0	0.511291	0	-23.9864	0
XPNPEP1	epilepsy-DEE	3027	81.035	0.630168	0.492547	0.5212	0.621264	0	0	0.513801	0.2969	0	0.0631356	0	0.868219	0	-18.6974	0
ATG13	epilepsy-DEE	3028	81.029	0.453516	0.492521	0.516227	0.387853	0	0	0.609286	0.378226	0	0.091682	0	0.603108	0	-13.8526	0
ACTR2	epilepsy-DEE	3029	81.023	0.452157	0.492503	0.475409	0.77767	0	0	0.355626	0.964445	0	0.450002	0	0.963267	0	-1.02267	0
CDH10	epilepsy-DEE	3030	81.017	0.52624	0.492404	0.824609	0.50317	0	0	0.178789	0.457268	0	0.0820145	0	0.274119	0	-12.0603	0
TRMT11	epilepsy-DEE	3031	81.01	0.265683	0.492401	0.446241	0.157378	0	0	1.47801	0.0673566	0	0.000857523	0	0.448265	0	-45.6898	0
ABCG1	epilepsy-DEE	3032	81.004	0.439918	0.492346	0.595453	0.62151	0	0	0.243342	0.14887	0	0.0289779	0	0.841463	0	-18.8213	0
CPNE2	epilepsy-DEE	3033	80.998	0.567968	0.492278	0.503847	0.409307	0	0	0.662826	0.218121	0	0.0343426	0	0.294769	0	-41.3202	0
AFAP1L2	epilepsy-DEE	3034	80.991	0.47624	0.492272	0.398935	0.616634	0	0	0.416141	0.123532	0	0.0210853	0	0.897047	0	-34.2441	0
RTKN	epilepsy-DEE	3035	80.985	0.433372	0.492236	0.472451	0.446527	0	0	0.956995	0.157624	0	0.013468	0	0.369889	0	-42.3015	0
TGOLN2	epilepsy-DEE	3036	80.979	0.477927	0.492236	0.45223	0.077299	0	0	0.489789	0.447457	0	0.0101578	0	0.191882	0	-99.5093	0
BRD9	epilepsy-DEE	3037	80.973	0.522599	0.492143	0.485044	0.588718	0	0	1.02701	0.0840888	0	0.0362352	0	0.764357	0	-13.9249	0
NSD2	epilepsy-DEE	3038	80.966	0.686376	0.492141	0.524373	0.4757	0	0	1.23167	0.984035	0	0.26149	0	0.440124	1	-45.3153	1
PKM	epilepsy-DEE	3039	80.96	0.536844	0.492081	0.474236	0.478915	0	0	0.419082	0.983642	0	0.0828029	0	0.939003	0	-17.809	0
ACACA	epilepsy-DEE	3040	80.954	0.51414	0.491887	0.461448	0.417566	0	0	0.429056	0.999982	0	0.0879862	0	0.995431	0	-2.28294	0
PCM1	epilepsy-DEE	3041	80.948	0.434158	0.491849	0.483149	0.542038	0	0	0.816582	0.298164	0	0.0165306	0	0.661499	0	-77.6974	0
PCYT1B	epilepsy-DEE	3042	80.941	0.239877	0.491787	0.425344	0.647326	0	0	0.619158	0.16486	1	0.137477	0	0.440124	1	-3.95124	0
ARHGAP17	epilepsy-DEE	3043	80.935	0.607447	0.491524	0.504517	0.602183	0	0	0.642444	0.681806	0	0.0501906	0	0.797606	0	-26.7497	0
PTPRC	epilepsy-DEE	3044	80.929	0.585828	0.491446	0.372059	0.429634	0	0	0.283523	0.871922	0	0.084239	0	0.698707	0	-66.8612	0
CCS	epilepsy-DEE	3045	80.923	0.436015	0.491435	0.555896	0.0872017	0	0	0.624003	0.0950853	0	0.00189829	0	0.11824	0	-70.9054	0
STAG2	epilepsy-DEE	3046	80.916	0.783148	0.491344	0.515711	0.652558	0	0	0.453505	0.16486	1	0.392834	0	0.440124	1	-4.70017	0
PID1	epilepsy-DEE	3047	80.91	0.490257	0.491339	0.414754	0.293131	0	0	0.441906	0.319706	0	0.0171749	0	0.420523	0	-42.4823	0
PKD2	epilepsy-DEE	3048	80.904	0.57895	0.491262	0.54498	0.621089	0	0	0.663736	0.984802	0	0.0335197	0	0.887876	0	-24.4409	0
CYP2U1	epilepsy-DEE	3049	80.897	0.547025	0.491185	0.502628	0.391476	0	0	0.599661	0.0861275	0	0.00366532	0	0.13778	0	-55.524	0
KAT6B	epilepsy-DEE	3050	80.891	0.585828	0.491175	0.552135	0.391884	0	0	0.644211	0.998793	0	0.239371	0	0.998614	0	-9.81871	0
GID4	epilepsy-DEE	3051	80.885	0.481286	0.491146	0.484653	0.735418	0	0	2.12908	0.609829	0	0.0930437	0	0.543683	0	-4.68468	0
ADAM19	epilepsy-DEE	3052	80.879	0.451467	0.491124	0.434406	0.616634	0	0	0.143981	0.11284	0	0.0210439	0	0.784251	0	-27.6432	0
NAXD	epilepsy-DEE	3053	80.872	0.463346	0.49106	0.537605	0.373523	0	0	1.55202	0.0738081	0	0.00393669	0	0.440124	1	-45.3153	1
GDPD5	epilepsy-DEE	3054	80.866	0.511061	0.49105	0.46053	0.651246	0	0	0.342597	0.114402	0	0.0239954	0	0.251302	0	-30.9127	0
GALNT14	epilepsy-DEE	3055	80.86	0.332748	0.491046	0.363405	0.41054	0	0	0.371942	0.0754337	0	0.00192669	0	0.640815	0	-51.2732	0
TPMT	epilepsy-DEE	3056	80.854	0.448996	0.491023	0.457905	0.534603	0	0	0.386821	0.0718907	0	0.00106583	0	0.850571	0	-51.707	0
C1orf35	epilepsy-DEE	3057	80.847	0.445094	0.490936	0.470827	0.133554	0	0	0.966551	0.078946	0	0.00345326	0	0.155611	0	-80.7655	0
RDH13	epilepsy-DEE	3058	80.841	0.372472	0.490796	0.5285	0.227558	0	0	0.430987	0.117462	0	0.00164462	0	0.207233	0	-73.6584	0
PITHD1	epilepsy-DEE	3059	80.835	0.389019	0.490687	0.579414	0.508515	0	0	0.222214	0.154761	0	0.0281112	0	0.479334	0	-37.6892	0
PPP6R2	epilepsy-DEE	3060	80.829	0.511675	0.490604	0.485798	0.460112	0	0	0.637932	0.122968	0	0.0878185	0	0.879346	0	-26.5276	0
FURIN	epilepsy-DEE	3061	80.822	0.55733	0.490402	0.428283	0.502225	0	0	0.380076	0.999742	0	0.138229	0	0.916998	0	-13.1037	0
KCNC3	epilepsy-DEE	3062	80.816	0.579335	0.490292	0.556059	0.584712	0	0	0.27558	0.446148	0	0.0764288	0	0.640037	0	-29.5852	0
ARID1A	epilepsy-DEE	3063	80.81	0.650594	0.490224	0.531754	0.351036	0	0	0.634639	0.999951	0	0.463111	0	0.998061	0	-13.7545	0
CPSF6	epilepsy-DEE	3064	80.803	0.693716	0.490224	0.51023	0.667717	0	0	0.531949	0.945545	0	0.48637	0	0.956715	0	-1.63215	0
PMVK	epilepsy-DEE	3065	80.797	0.464812	0.489948	0.462136	0.238236	0	0	0.293107	0.0639362	0	0.00214526	0	0.149672	0	-66.8715	0
AZI2	epilepsy-DEE	3066	80.791	0.489429	0.489948	0.506529	0.5117	0	0	0.786247	0.154898	0	0.0294717	0	0.60879	0	-37.0797	0
MPLKIP	epilepsy-DEE	3067	80.785	0.215602	0.489868	0.352243	0.293202	0	0	0.241744	0.349782	0	0.00305925	0	0.251608	0	-63.2457	0
IRX3	epilepsy-DEE	3068	80.778	0.501538	0.489821	0.390441	0.455193	0	0	0.282423	0.894983	0	0.0914151	0	0.960742	0	-58.4474	0
DFFB	epilepsy-DEE	3069	80.772	0.427475	0.489663	0.452352	0.47578	0	0	1.10052	0.0905116	0	0.00238614	0	0.742949	0	-56.8876	0
PMS2	epilepsy-DEE	3070	80.766	0.487267	0.48966	0.512317	0.503522	0	0	0.632999	0.146825	0	0.002919	0	0.725952	0	-72.2483	0
HTR7	epilepsy-DEE	3071	80.76	0.542024	0.489618	0.330041	0.544549	0	0	0.689615	0.596092	0	0.0443597	0	0.588205	0	-33.8671	0
SETD7	epilepsy-DEE	3072	80.753	0.513997	0.489585	0.480284	0.585725	0	0	1.63162	0.801614	0	0.026093	0	0.771927	0	-15.7688	0
UBE2Q1	epilepsy-DEE	3073	80.747	0.684235	0.489537	0.511115	0.78256	0	0	0.803844	0.726591	0	0.323034	0	0.610303	0	-0.831569	0
RCHY1	epilepsy-DEE	3074	80.741	0.516204	0.489453	0.473342	0.510367	0	0	0.660578	0.528407	0	0.0212616	0	0.2037	0	-23.2374	0
CSTF3	epilepsy-DEE	3075	80.735	0.674069	0.489413	0.550947	0.578076	0	0	0.804723	0.99723	0	0.0912923	0	0.972985	0	-2.45855	0
ARMC10	epilepsy-DEE	3076	80.728	0.340208	0.489377	0.584542	0.274524	0	0	0.523091	0.0739583	0	0.00248797	0	0.125414	0	-67.9614	0
ARL6	epilepsy-DEE	3077	80.722	0.356687	0.489355	0.449101	0.156408	0	0	0.5955	0.176174	0	0.0108896	0	0.089056	0	-28.64	0
KIFC3	epilepsy-DEE	3078	80.716	0.419402	0.489302	0.475919	0.478647	0	0	1.03597	0.986155	0	0.0215497	0	0.342607	0	-29.3012	0
PRKAB1	epilepsy-DEE	3079	80.709	0.489999	0.489233	0.449105	0.434031	0	0	0.287231	0.362968	0	0.0248232	0	0.482993	0	-35.7729	0
LYN	epilepsy-DEE	3080	80.703	0.745967	0.489144	0.578156	0.822235	0	0	1.31366	0.997905	0	0.16615	0	0.783731	0	-2.32943	0
FAM107A	epilepsy-DEE	3081	80.697	0.125912	0.489103	0.228352	0.461438	0	0	1.21898	0.113855	0	0.00455634	0	0.0966982	0	-60.1673	0
NECAB2	epilepsy-DEE	3082	80.691	0.407532	0.4891	0.562416	0.0942579	0	0	0.64129	0.110131	0	0.00130648	0	0.14738	0	-78.3276	0
JAGN1	epilepsy-DEE	3083	80.684	0.534079	0.489077	0.527297	0.41874	0	0	0.554277	0.0932991	0	0.00726052	0	0.374132	0	-54.6356	0
ALG6	epilepsy-DEE	3084	80.678	0.585284	0.488987	0.548621	0.556775	0	0	0.89777	0.0838937	0	0.00677956	0	0.438012	0	-32.1316	0
SLC16A2	epilepsy-DEE	3085	80.672	0.558329	0.488926	0.485714	0.614546	0	0	1.30239	0.16486	1	0.264191	0	0.440124	1	-11.7091	0
TMEM205	epilepsy-DEE	3086	80.666	0.421083	0.488885	0.464421	0.42038	0	0	0.590253	0.123373	0	0.00985495	0	0.0992724	0	-58.5714	0
RINT1	epilepsy-DEE	3087	80.659	0.267983	0.488766	0.454612	0.446527	0	0	0.0938955	0.0706136	0	0.00797602	0	0.433987	0	-41.0516	0
IQSEC1	epilepsy-DEE	3088	80.653	0.58937	0.488721	0.445349	0.56846	0	0	0.847806	0.568908	0	0.139419	0	0.938275	0	-26.321	0
MINK1	epilepsy-DEE	3089	80.647	0.668883	0.488677	0.529686	0.395918	0	0	1.36221	0.875664	0	0.158857	0	0.973512	0	-9.36935	0
CIAO1	epilepsy-DEE	3090	80.641	0.376648	0.488575	0.532777	0.320625	0	0	0.190012	0.0833515	0	0.0101532	0	0.154448	0	-36.5942	0
VIPR2	epilepsy-DEE	3091	80.634	0.271035	0.488507	0.664064	0.505438	0	0	0.205566	0.0703775	0	0.00134692	0	0.781862	0	-65.9109	0
NHSL1	epilepsy-DEE	3092	80.628	0.346094	0.488491	0.508242	0.438923	0	0	0.317192	0.147022	0	0.0643377	0	0.887731	0	-67.5172	0
DTYMK	epilepsy-DEE	3093	80.622	0.447462	0.488438	0.521682	0.370399	0	0	0.63868	0.226623	0	0.00399192	0	0.658804	0	-73.7204	0
PFDN1	epilepsy-DEE	3094	80.615	0.527579	0.488341	0.471793	0.625357	0	0	0.514049	0.446926	0	0.0307735	0	0.375693	0	-18.1137	0
DLG5	epilepsy-DEE	3095	80.609	0.600532	0.488317	0.486491	0.38321	0	0	0.337811	0.889772	0	0.10858	0	0.984567	0	-23.8676	0
STXBP5	epilepsy-DEE	3096	80.603	0.611449	0.488199	0.534631	0.395918	0	0	1.14236	0.76007	0	0.110985	0	0.981358	0	-9.88069	0
ING1	epilepsy-DEE	3097	80.597	0.48694	0.488166	0.494367	0.730515	0	0	1.02137	0.496389	0	0.0728142	0	0.621493	0	-7.11224	0
SRP72	epilepsy-DEE	3098	80.59	0.446386	0.488166	0.508663	0.603954	0	0	0.338037	0.2014	0	0.0166029	0	0.352802	0	-20.5671	0
LRFN2	epilepsy-DEE	3099	80.584	0.333553	0.488097	0.520509	0.545328	0	0	0.567673	0.66157	0	0.0568276	0	0.39262	0	-27.0131	0
ATP11A	epilepsy-DEE	3100	80.578	0.469993	0.488089	0.482713	0.511421	0	0	0.884838	0.111749	0	0.034376	0	0.93364	0	-51.1286	0
JMY	epilepsy-DEE	3101	80.572	0.547615	0.488081	0.51266	0.48595	0	0	0.358529	0.946531	0	0.0847306	0	0.815934	0	-38.7118	0
ANO8	epilepsy-DEE	3102	80.565	0.4532	0.487986	0.837811	0.603964	0	0	0.346427	0.901224	0	0.068368	0	0.732588	0	-34.0272	0
MED17	epilepsy-DEE	3103	80.559	0.47624	0.487959	0.512852	0.613028	0	0	0.752929	0.25606	0	0.0210293	0	0.460449	0	-32.1781	0
COMMD2	epilepsy-DEE	3104	80.553	0.442279	0.487915	0.427593	0.486958	0	0	0.579331	0.115694	0	0.0057205	0	0.272467	0	-27.9841	0
CASKIN1	epilepsy-DEE	3105	80.547	0.527152	0.487901	0.671081	0.584587	0	0	0.752233	0.543699	0	0.172058	0	0.715771	0	-35.9124	0
FAM193B	epilepsy-DEE	3106	80.54	0.471929	0.487858	0.353854	0.49403	0	0	2.32268	0.325463	0	0.0985971	0	0.835949	0	-61.7117	0
KIF1C	epilepsy-DEE	3107	80.534	0.288233	0.487822	0.424685	0.59206	0	0	0.154921	0.283452	0	0.0526201	0	0.935343	0	-28.2785	0
CRKL	epilepsy-DEE	3108	80.528	0.421153	0.487785	0.509422	0.550363	0	0	0.638199	0.996622	0	0.103021	0	0.668261	0	-12.613	0
AP1S1	epilepsy-DEE	3109	80.521	0.453226	0.487744	0.464602	0.512519	0	0	0.278839	0.236615	0	0.0381053	0	0.130697	0	-20.7892	0
SPI1	epilepsy-DEE	3110	80.515	0.527652	0.487736	0.4776	0.575482	0	0	0.235314	0.997616	0	0.28281	0	0.236586	0	-7.65456	0
TOMM40	epilepsy-DEE	3111	80.509	0.525879	0.487734	0.451105	0.562908	0	0	0.234837	0.69948	0	0.316018	0	0.657531	0	-18.904	0
STX18	epilepsy-DEE	3112	80.503	0.529964	0.487704	0.549933	0.49487	0	0	0.258167	0.0706234	0	0.0122217	0	0.948894	0	-60.9989	0
NRL	epilepsy-DEE	3113	80.496	0.455576	0.487682	0.432471	0.0985917	0	0	0.178648	0.33804	0	0.0200433	0	0.0769293	0	-44.9873	0
RPIA	epilepsy-DEE	3114	80.49	0.4245	0.487665	0.469277	0.509667	0	0	0.539768	0.485942	0	0.0289749	0	0.107692	0	-29.234	0
WWP1	epilepsy-DEE	3115	80.484	0.585828	0.487393	0.561883	0.317435	0	0	0.854062	0.999298	0	0.0802901	0	0.977163	0	-10.8465	0
KDM3B	epilepsy-DEE	3116	80.478	0.936598	0.487321	0.204376	0.779495	0	0	2.28802	0.98431	0	0.358845	0	0.990975	0	-2.19513	0
RANGAP1	epilepsy-DEE	3117	80.471	0.545521	0.48724	0.558293	0.390476	0	0	0.639004	0.706315	0	0.0387582	0	0.668029	0	-26.1608	0
TFB2M	epilepsy-DEE	3118	80.465	0.51028	0.487202	0.483649	0.169371	0	0	1.1049	0.174679	0	0.001502	0	0.72644	0	-81.69	0
LGMN	epilepsy-DEE	3119	80.459	0.522599	0.487202	0.520686	0.519247	0	0	1.0282	0.0625429	0	0.018925	0	0.806416	0	-59.1808	0
MRPS2	epilepsy-DEE	3120	80.452	0.37743	0.487202	0.505894	0.182733	0	0	0.813262	0.677158	0	0.00301614	0	0.447665	0	-73.6532	0
ENOPH1	epilepsy-DEE	3121	80.446	0.547937	0.487156	0.534142	0.352017	0	0	0.708879	0.107525	0	0.0157777	0	0.548503	0	-13.0572	0
SLC39A10	epilepsy-DEE	3122	80.44	0.460301	0.487144	0.506603	0.510953	0	0	0.925758	0.499961	0	0.087499	0	0.94037	0	-13.2121	0
PPP1R7	epilepsy-DEE	3123	80.434	0.481583	0.487039	0.534152	0.621089	0	0	1.03994	0.183555	0	0.0709106	0	0.916237	0	-18.5218	0
TTC9C	epilepsy-DEE	3124	80.427	0.476053	0.487005	0.516045	0.157909	0	0	0.850362	0.128239	0	0.00268707	0	0.139127	0	-69.4437	0
GFM2	epilepsy-DEE	3125	80.421	0.400067	0.486981	0.502069	0.281293	0	0	0.695543	0.143217	0	0.00440545	0	0.400594	0	-44.7188	0
NAA25	epilepsy-DEE	3126	80.415	0.67775	0.486958	0.247865	0.779495	0	0	0.361704	0.886001	0	0.294917	0	0.993534	0	-3.90992	0
NQO2	epilepsy-DEE	3127	80.409	0.476034	0.486858	0.488929	0.277108	0	0	0.729431	0.05695	0	0.00166385	0	0.471077	0	-67.8116	0
TFIP11	epilepsy-DEE	3128	80.402	0.371263	0.486597	0.546515	0.400809	0	0	1.49262	0.457895	0	0.0100492	0	0.715081	0	-30.4736	0
SUV39H2	epilepsy-DEE	3129	80.396	0.944835	0.486592	0.191523	0.817377	0	0	2.61022	0.843636	0	0.100406	0	0.970303	0	-1.18279	0
EZR	epilepsy-DEE	3130	80.39	0.493277	0.486563	0.456747	0.611194	0	0	0.603092	0.966853	0	0.0403583	0	0.933822	0	-23.5783	0
NCAPD3	epilepsy-DEE	3131	80.384	0.347359	0.486501	0.524468	0.508898	0	0	1.42442	0.10304	0	0.0241323	0	0.879438	0	-54.2689	0
RBBP5	epilepsy-DEE	3132	80.377	0.544809	0.4865	0.535718	0.716669	0	0	0.0756214	0.995647	0	0.184142	0	0.95499	0	-2.12799	0
TLN2	epilepsy-DEE	3133	80.371	0.480542	0.48642	0.434784	0.544576	0	0	0.785983	0.729739	0	0.0606267	0	0.97048	0	-35.3752	0
ETFB	epilepsy-DEE	3134	80.365	0.457977	0.486409	0.440693	0.515445	0	0	0.298243	0.0737898	0	0.00886627	0	0.573683	0	-61.4483	0
FRMD6	epilepsy-DEE	3135	80.358	0.451949	0.48633	0.473781	0.55765	0	0	1.18666	0.179755	0	0.0597808	0	0.765437	0	-29.0946	0
VTI1A	epilepsy-DEE	3136	80.352	0.538399	0.486294	0.561853	0.476808	0	0	1.38908	0.923807	0	0.0164154	0	0.734922	0	-52.0066	0
PTGR2	epilepsy-DEE	3137	80.346	0.26708	0.486261	0.625567	0.202753	0	0	0.559738	0	0	0.00162462	0	0.144023	0	-34.177	0
MYORG	epilepsy-DEE	3138	80.34	0.276702	0.486218	0.454174	0.446527	0	0	0.474559	0.441202	0	0.0047908	0	0.440124	1	-45.3153	1
KIAA2013	epilepsy-DEE	3139	80.333	0.600226	0.486195	0.464571	0.608287	0	0	0.546708	0.194382	0	0.0246426	0	0.245975	0	-21.6518	0
M6PR	epilepsy-DEE	3140	80.327	0.555917	0.48618	0.537394	0.608287	0	0	0.983281	0.383343	0	0.0379674	0	0.783655	0	-23.506	0
SPON1	epilepsy-DEE	3141	80.321	0.508464	0.48612	0.476752	0.446527	0	0	0.702714	0.16486	1	0.00987284	1	0.440124	1	-45.3153	1
FBXO7	epilepsy-DEE	3142	80.315	0.416895	0.485958	0.495751	0.449804	0	0	0.653654	0.153872	0	0.00524708	0	0.589399	0	-53.1584	0
HCFC1	epilepsy-DEE	3143	80.308	0.66379	0.485945	0.541475	0.687742	0	0	0.643076	0.16486	1	0.614337	0	0.440124	1	-7.37049	0
XPC	epilepsy-DEE	3144	80.302	0.395218	0.485882	0.47587	0.515445	0	0	0.934427	0.162076	0	0.00491554	0	0.569748	0	-65.6784	0
CTCF	epilepsy-DEE	3145	80.296	0.754817	0.485875	0.529955	0.582991	0	0	1.59063	0.999975	0	0.377479	0	0.987995	0	-0.862559	0
TMEM214	epilepsy-DEE	3146	80.29	0.284359	0.485871	0.569529	0.510324	0	0	0.159515	0.0718576	0	0.0112948	0	0.264598	0	-42.2499	0
TNFRSF21	epilepsy-DEE	3147	80.283	0.567968	0.485766	0.456465	0.615577	0	0	0.870888	0.862673	0	0.07467	0	0.580394	0	-22.7054	0
KIAA0319L	epilepsy-DEE	3148	80.277	0.546688	0.48573	0.47536	0.61546	0	0	0.915536	0.12759	0	0.0333785	0	0.816085	0	-25.8871	0
TMPRSS11D	epilepsy-DEE	3149	80.271	0.512208	0.485674	0.306744	0.192343	0	0	0.421302	0.100703	0	0.00210415	0	0.155824	0	-60.188	0
GOT1	epilepsy-DEE	3150	80.264	0.559579	0.485629	0.512816	0.591985	0	0	0.422334	0.340007	0	0.0274277	0	0.697555	0	-13.8061	0
XRN1	epilepsy-DEE	3151	80.258	0.497059	0.485402	0.490576	0.534395	0	0	0.301067	0.961114	0	0.0835289	0	0.924775	0	-18.1447	0
NOS2	epilepsy-DEE	3152	80.252	0.436865	0.485401	0.53519	0.424071	0	0	0.684628	0.564446	0	0.00947773	0	0.303593	0	-50.643	0
ANGPTL4	epilepsy-DEE	3153	80.246	0.465131	0.485396	0.438907	0.0871673	0	0	0.534448	0.543308	0	0.00167643	0	0.441452	0	-64.852	0
ELP3	epilepsy-DEE	3154	80.239	0.537558	0.485376	0.447525	0.608761	0	0	1.42622	0.334641	0	0.0169385	0	0.61053	0	-28.6452	0
PDE7A	epilepsy-DEE	3155	80.233	0.626635	0.485235	0.409414	0.598529	0	0	0.503722	0.406662	0	0.0301976	0	0.550624	0	-31.7287	0
CCNT1	epilepsy-DEE	3156	80.227	0.439855	0.48523	0.508663	0.456207	0	0	0.523543	0.999746	0	0.130834	0	0.34624	0	-24.5907	0
PCYOX1L	epilepsy-DEE	3157	80.221	0.301332	0.485168	0.439772	0.262948	0	0	1.10344	0.0818633	0	0.00567296	0	0.158471	0	-43.6238	0
MTCL1	epilepsy-DEE	3158	80.214	0.457368	0.485117	0.458525	0.513439	0	0	2.06093	0.061241	0	0.0297613	0	0.440124	1	-45.3153	1
MAEA	epilepsy-DEE	3159	80.208	0.655102	0.485068	0.475896	0.608287	0	0	0.529423	0.83192	0	0.0715532	0	0.569543	0	-22.4369	0
FAM169A	epilepsy-DEE	3160	80.202	0.313686	0.485017	0.498148	0.535122	0	0	0.879781	0.355988	0	0.0973048	0	0.770015	0	-18.0259	0
ACSF3	epilepsy-DEE	3161	80.196	0.172055	0.484892	0.317186	0.0684028	0	0	0.698022	0.134336	0	0.000860376	0	0.515493	0	-79.2056	0
INCENP	epilepsy-DEE	3162	80.189	0.488972	0.484839	0.438598	0.438796	0	0	0.662029	0.658905	0	0.0728468	0	0.442614	0	-65.3479	0
DCLRE1B	epilepsy-DEE	3163	80.183	0.462993	0.484839	0.44026	0.322681	0	0	0.733834	0.0894929	0	0.00299083	0	0.325807	0	-22.4988	0
KLC4	epilepsy-DEE	3164	80.177	0.354309	0.484563	0.476688	0.346457	0	0	0.647223	0.223956	0	0.0106144	0	0.218847	0	-40.1942	0
MICAL3	epilepsy-DEE	3165	80.17	0.365403	0.484487	0.528218	0.454794	0	0	0.370373	0.209598	0	0.0616139	0	0.866913	0	-30.9746	0
ANKRD17	epilepsy-DEE	3166	80.164	0.640319	0.48448	0.597449	0.733554	0	0	0.225965	0.797717	0	0.405521	0	0.994961	0	-2.30877	0
LMO2	epilepsy-DEE	3167	80.158	0.511752	0.484411	0.434826	0.310336	0	0	0.937965	0.959183	0	0.0340685	0	0.623041	0	-39.1509	0
PLIN2	epilepsy-DEE	3168	80.152	0.37964	0.484314	0.323871	0.387744	0	0	0.345448	0.144849	0	0.00542537	0	0.283994	0	-55.0385	0
EAF1	epilepsy-DEE	3169	80.145	0.513034	0.484202	0.467819	0.519247	0	0	0.45324	0.187872	0	0.0167704	0	0.813989	0	-40.189	0
GNPDA2	epilepsy-DEE	3170	80.139	0.553494	0.484158	0.52149	0.441387	0	0	0.533923	0.152646	0	0.0121368	0	0.128635	0	-37.8751	0
TSHR	epilepsy-DEE	3171	80.133	0.409801	0.484122	0.356583	0.442817	0	0	1.01643	0.788998	0	0.00561945	0	0.507679	0	-28.5626	0
ANKRD13D	epilepsy-DEE	3172	80.127	0.287986	0.484096	0.575579	0.558026	0	0	0.690238	0.35882	0	0.0428545	0	0.108077	0	-31.4395	0
FEZ2	epilepsy-DEE	3173	80.12	0.377814	0.484014	0.490084	0.248016	0	0	0.579681	0.141145	0	0.00298232	0	0.507531	0	-67.388	0
ORC3	epilepsy-DEE	3174	80.114	0.545281	0.483982	0.456469	0.301993	0	0	0.602081	0.0763543	0	0.00256826	0	0.236159	0	-38.7428	0
GABRG3	epilepsy-DEE	3175	80.108	0.503722	0.483953	0.44985	0.671573	0	0	1.56736	0.454972	0	0.0551799	0	0.492139	0	-6.1877	0
LARP1	epilepsy-DEE	3176	80.102	0.463476	0.48394	0.390407	0.625998	0	0	0.548728	0.921136	0	0.30419	0	0.827126	0	-8.49646	0
NUP107	epilepsy-DEE	3177	80.095	0.474169	0.48384	0.502083	0.60796	0	0	0.674375	0.156535	0	0.0187368	0	0.63794	0	-31.6719	0
DENND4C	epilepsy-DEE	3178	80.089	0.402657	0.483643	0.499417	0.500742	0	0	0.597986	0.0788171	0	0.0258052	0	0.922146	0	-39.3213	0
CPD	epilepsy-DEE	3179	80.083	0.669792	0.483514	0.41339	0.591985	0	0	0.470442	0.183366	0	0.0401565	0	0.623009	0	-18.4908	0
NUDCD2	epilepsy-DEE	3180	80.076	0.494079	0.483225	0.488633	0.519247	0	0	0.888094	0.218889	0	0.00636599	0	0.829269	0	-58.153	0
SEMA3E	epilepsy-DEE	3181	80.07	0.484192	0.483223	0.250708	0.623455	0	0	0.286719	0.0730583	0	0.0235771	0	0.218252	0	-34.9362	0
STK32B	epilepsy-DEE	3182	80.064	0.446646	0.483166	0.351298	0.390921	0	0	0.326775	0.101357	0	0.00402336	0	0.581209	0	-66.5461	0
FIS1	epilepsy-DEE	3183	80.058	0.331405	0.483135	0.442379	0.212253	0	0	0.413879	0.227553	0	0.00371642	0	0.12958	0	-51.1647	0
CHMP6	epilepsy-DEE	3184	80.051	0.485908	0.483135	0.481038	0.654848	0	0	0.697105	0.13839	0	0.257788	0	0.74272	0	-74.3195	0
ACTR1B	epilepsy-DEE	3185	80.045	0.536488	0.483135	0.459282	0.25692	0	0	0.70648	0.415138	0	0.02681	0	0.148474	0	-53.6233	0
SCAMP2	epilepsy-DEE	3186	80.039	0.539357	0.483118	0.502877	0.625357	0	0	0.528033	0.138911	0	0.0339501	0	0.374881	0	-26.8943	0
NUP85	epilepsy-DEE	3187	80.033	0.291834	0.482941	0.490069	0.346309	0	0	1.0882	0.646312	0	0.143796	0	0.929716	0	-37.9939	0
TRIB1	epilepsy-DEE	3188	80.026	0.487054	0.482778	0.436962	0.397978	0	0	0.435811	0.437095	0	0.0820389	0	0.967893	0	-27.9479	0
E2F3	epilepsy-DEE	3189	80.02	0.522896	0.482778	0.436962	0.718279	0	0	1.15181	0.994095	0	0.172897	0	0.977865	0	-3.59486	0
E2F7	epilepsy-DEE	3190	80.014	0.505254	0.482778	0.42836	0.602183	0	0	0.661735	0.150859	0	0.0744532	0	0.918878	0	-31.9457	0
PPP2R2B	epilepsy-DEE	3191	80.008	0.339401	0.482706	0.54598	0.628782	0	0	0.208454	0.967503	0	0.0729608	0	0.738531	0	-10.1596	0
PFKL	epilepsy-DEE	3192	80.001	0.562857	0.482705	0.431487	0.377491	0	0	1.0118	0.169093	0	0.00449984	0	0.496722	0	-40.5506	0
ATP2B1	epilepsy-DEE	3193	79.995	0.739538	0.482648	0.568579	0.514261	0	0	0.951419	0.999996	0	0.578055	0	0.992844	0	-1.44104	0
PCCA	epilepsy-DEE	3194	79.989	0.242727	0.482606	0.429643	0.519247	0	0	0.523911	0.0950567	0	0.00508396	0	0.897425	0	-48.8198	0
MRPL43	epilepsy-DEE	3195	79.982	0.504859	0.482534	0.465942	0.114552	0	0	0.524802	0.1135	0	0.00280935	0	0.169702	0	-37.2501	0
NEFL	epilepsy-DEE	3196	79.976	0.503835	0.482391	0.509534	0.446527	0	0	0.860059	0.16486	1	0.00987284	1	0.440124	1	-45.3153	1
EHMT1	epilepsy-DEE	3197	79.97	0.397942	0.482171	0.474288	0.572051	0	0	1.24971	0.998553	0	0.406776	0	0.998268	0	-25.0504	0
ZBTB40	epilepsy-DEE	3198	79.964	0.439626	0.4819	0.465223	0.403241	0	0	0.372869	0.0677702	0	0.0191693	0	0.189602	0	-28.1029	0
PANK1	epilepsy-DEE	3199	79.957	0.454742	0.481862	0.452627	0.655332	0	0	0.999451	0.11771	0	0.0290977	0	0.614339	0	-15.9341	0
SMC1A	epilepsy-DEE	3200	79.951	0.939421	0.481652	0.244794	0.278315	1	1	3.18761	0.16486	1	0.568779	0	0.440124	1	-0.433862	0
KNOP1	epilepsy-DEE	3201	79.945	0.482357	0.481606	0.417018	0.150946	0	0	0.554351	0.112462	0	0.00311371	0	0.405179	0	-77.4289	0
DOP1A	epilepsy-DEE	3202	79.939	0.368113	0.481549	0.515353	0.471744	0	0	0.693544	0.495706	0	0.0618744	0	0.440124	1	-45.3153	1
CREB5	epilepsy-DEE	3203	79.932	0.509102	0.481484	0.517403	0.566476	0	0	0.395941	0.968499	0	0.0794872	0	0.934836	0	-16.8018	0
UNC5D	epilepsy-DEE	3204	79.926	0.403598	0.481457	0.8062	0.388353	0	0	0.744481	0.828104	0	0.0677358	0	0.886049	0	-14.2348	0
GJB6	epilepsy-DEE	3205	79.92	0.0394329	0.481438	0.354026	0.12094	0	0	0.479385	0.126245	0	0.00619143	0	0.0700981	0	-49.8941	0
ACAA1	epilepsy-DEE	3206	79.914	0.309217	0.481422	0.486592	0.495214	0	0	3.6337	0.0802297	0	0.00390864	0	0.520133	0	-53.8454	0
ZBTB7A	epilepsy-DEE	3207	79.907	0.600819	0.48138	0.519397	0.750831	0	0	0.828081	0.354817	0	0.247977	0	0.701678	0	-0.929704	0
SACM1L	epilepsy-DEE	3208	79.901	0.577002	0.48135	0.476515	0.540101	0	0	1.01203	0.593389	0	0.0445322	0	0.803162	0	-22.6744	0
DOCK10	epilepsy-DEE	3209	79.895	0.48051	0.481333	0.499027	0.391256	0	0	0.447752	0.0962752	0	0.0338391	0	0.951668	0	-40.6281	0
FBXL15	epilepsy-DEE	3210	79.888	0.504702	0.481161	0.298179	0.680243	0	0	2.29512	0.32711	0	0.0139256	0	0.277878	0	-3.08352	0
GOLPH3L	epilepsy-DEE	3211	79.882	0.440017	0.481127	0.499448	0.49737	0	0	0.894479	0.139924	0	0.0166985	0	0.116131	0	-26.9511	0
SCAMP3	epilepsy-DEE	3212	79.876	0.555688	0.480942	0.532777	0.11807	0	0	0.558538	0.0902056	0	0.00623259	0	0.0823564	0	-15.6707	0
POFUT1	epilepsy-DEE	3213	79.87	0.433283	0.480854	0.454846	0.49097	0	0	0.394647	0.950921	0	0.0339691	0	0.82031	0	-40.3337	0
NME7	epilepsy-DEE	3214	79.863	0.464812	0.48078	0.434115	0.136961	0	0	0.239584	0.351373	0	0.0028154	0	0.120222	0	-45.3644	0
KDM6A	epilepsy-DEE	3215	79.857	0.622734	0.48074	0.349051	0.588577	0	0	0.677624	0.16486	1	0.217981	0	0.440124	1	-13.3516	0
MARS2	epilepsy-DEE	3216	79.851	0.307693	0.480693	0.43313	0.267015	0	0	1.12335	0.525872	0	0.00605766	0	0.275332	0	-47.3116	0
ECI2	epilepsy-DEE	3217	79.845	0.431917	0.48066	0.292269	0.188843	0	0	0.602728	0.0939212	0	0.00143292	0	0.931019	0	-57.7295	0
RGS9	epilepsy-DEE	3218	79.838	0.476641	0.480611	0.331598	0.458724	0	0	0.785635	0.352204	0	0.00746188	0	0.603944	0	-36.7233	0
ABCF1	epilepsy-DEE	3219	79.832	0.664932	0.480575	0.505214	0.584318	0	0	0.609589	0.104779	0	0.0178514	0	0.503238	0	-16.3886	0
DBT	epilepsy-DEE	3220	79.826	0.325132	0.480481	0.459318	0.515501	0	0	0.631213	0.0853053	0	0.00449883	0	0.373214	0	-26.3416	0
OSBPL11	epilepsy-DEE	3221	79.82	0.597086	0.480479	0.45802	0.774481	0	0	1.29793	0.729928	0	0.0814787	0	0.761569	0	-3.50705	0
NFYB	epilepsy-DEE	3222	79.813	0.467679	0.480418	0.487123	0.546375	0	0	1.7833	0.404689	0	0.0064526	0	0.795843	0	-7.72687	0
TNPO2	epilepsy-DEE	3223	79.807	0.694533	0.480364	0.529474	0.750583	0	0	0.68767	0.925777	0	0.300458	0	0.869744	0	-2.24162	0
CMTM4	epilepsy-DEE	3224	79.801	0.313458	0.480355	0.487658	0.456883	0	0	0.415833	0.0717103	0	0.022584	0	0.440036	0	-37.2708	0
PSEN2	epilepsy-DEE	3225	79.794	0.503155	0.480338	0.433235	0.318752	0	0	0.218411	0.658375	0	0.0146394	0	0.731168	0	-39.373	0
ORC2	epilepsy-DEE	3226	79.788	0.749591	0.480295	0.237867	0.313335	0	0	3.63032	0.415252	0	0.0149825	0	0.932538	0	-42.0691	0
NTPCR	epilepsy-DEE	3227	79.782	0.497995	0.480283	0.461354	0.441423	0	0	0.483871	0.209103	0	0.00273574	0	0.7625	0	-46.4026	0
PNPT1	epilepsy-DEE	3228	79.776	0.487463	0.480204	0.485097	0.412203	0	0	0.742634	0.492879	0	0.0245246	0	0.403842	0	-40.6126	0
MRPS28	epilepsy-DEE	3229	79.769	0.381805	0.480194	0.440662	0.118707	0	0	0.420392	0.169951	0	0.00172779	0	0.197788	0	-75.4816	0
MAPK6	epilepsy-DEE	3230	79.763	0.488972	0.48001	0.379059	0.602183	0	0	0.829502	0.973199	0	0.0652851	0	0.709449	0	-26.5224	0
BCL2	epilepsy-DEE	3231	79.757	0.493277	0.479993	0.533833	0.590333	0	0	0.594777	0.996578	0	0.0881159	0	0.927639	0	-19.6426	0
RHBDD2	epilepsy-DEE	3232	79.751	0.476149	0.479962	0.466345	0.25692	0	0	0.752192	0.131156	0	0.0242859	0	0.151045	0	-49.4551	0
DMD	epilepsy-DEE	3233	79.744	0.424318	0.479858	0.517715	0.423645	0	0	1.16386	0.16486	1	0.163481	0	0.440124	1	-42.1827	0
SIK3	epilepsy-DEE	3234	79.738	0.59726	0.479818	0.532505	0.72548	0	0	0.866695	0.911724	0	0.407001	0	0.983233	0	-5.23733	0
PIM3	epilepsy-DEE	3235	79.732	0.380355	0.479721	0.455887	0.449709	0	0	1.08587	0.63305	0	0.356691	0	0.932223	0	-65.5183	0
UHMK1	epilepsy-DEE	3236	79.725	0.505748	0.479699	0.462614	0.615577	0	0	0.9748	0.570014	0	0.0416108	0	0.571915	0	-32.2504	0
DPH2	epilepsy-DEE	3237	79.719	0.58397	0.479699	0.51181	0.288596	0	0	1.98035	0.12259	0	0.00389951	0	0.098321	0	-39.5796	0
NR3C2	epilepsy-DEE	3238	79.713	0.764952	0.479665	0.390771	0.480823	0	0	1.94159	0.893823	0	0.0874343	0	0.961319	0	-8.89933	0
LRP2	epilepsy-DEE	3239	79.707	0.447627	0.479613	0.436061	0.458317	0	0	0.875156	0.931866	0	0.0633385	0	0.963963	0	-33.3196	0
ADORA2B	epilepsy-DEE	3240	79.7	0.499878	0.479604	0.44541	0.156153	0	0	0.453381	0.223178	0	0.000899672	0	0.228431	0	-64.413	0
MAP4K2	epilepsy-DEE	3241	79.694	0.604734	0.479581	0.563389	0.288363	0	0	0.664147	0.0829923	0	0.0109794	0	0.170213	0	-31.2174	0
PYCR1	epilepsy-DEE	3242	79.688	0.482357	0.479551	0.49059	0.487966	0	0	0.527956	0.0609057	0	0.00427442	0	0.535746	0	-41.785	0
ADAR	epilepsy-DEE	3243	79.682	0.619489	0.479544	0.410527	0.621264	0	0	1.26992	0.916499	0	0.0663931	0	0.622517	0	-17.9949	0
WARS2	epilepsy-DEE	3244	79.675	0.435855	0.479543	0.46511	0.242665	0	0	0.26986	0.266189	0	0.00795002	0	0.181607	0	-39.7758	0
SFN	epilepsy-DEE	3245	79.669	0.457835	0.479485	0.327508	0.505103	0	0	1.43166	0.971149	0	0.0261378	0	0.605787	0	-28.4076	0
DUS2	epilepsy-DEE	3246	79.663	0.389292	0.479376	0.534425	0.446527	0	0	0.994516	0.098736	0	0.00461947	0	0.470929	0	-44.2901	0
RBM15B	epilepsy-DEE	3247	79.657	0.431312	0.479364	0.478911	0.523063	0	0	1.80297	0.999051	0	0.10546	0	0.556077	0	-12.9074	0
MAB21L1	epilepsy-DEE	3248	79.65	0.33666	0.479363	0.609388	0.601298	0	0	0.57623	0.425463	0	0.0728463	0	0.578002	0	-10.7123	0
TADA1	epilepsy-DEE	3249	79.644	0.423232	0.479282	0.458948	0.369658	0	0	0.432237	0.153125	0	0.0157042	0	0.394498	0	-30.9178	0
TMTC3	epilepsy-DEE	3250	79.638	0.651094	0.479132	0.520842	0.603954	0	0	1.58743	0.234913	0	0.0162043	0	0.707987	0	-19.6116	0
MAP4	epilepsy-DEE	3251	79.631	0.470235	0.478965	0.488101	0.501555	0	0	0.485572	0.336945	0	0.0495491	0	0.894463	0	-62.5639	0
UGDH	epilepsy-DEE	3252	79.625	0.381964	0.478956	0.431716	0.677276	1	1	0.355048	0.184562	0	0.0249445	0	0.689129	0	-9.04912	0
NHLRC2	epilepsy-DEE	3253	79.619	0.489429	0.478951	0.481909	0.495745	0	0	0.263895	0.06006	0	0.0161829	0	0.872853	0	-36.3463	0
ARMC9	epilepsy-DEE	3254	79.613	0.333556	0.478838	0.44026	0.446527	0	0	0.806216	0.05978	0	0.00649809	0	0.481302	0	-53.6026	0
SEC23A	epilepsy-DEE	3255	79.606	0.560815	0.478624	0.51603	0.616985	0	0	0.206047	0.162103	0	0.014726	0	0.426302	0	-17.654	0
QTRT1	epilepsy-DEE	3256	79.6	0.47973	0.478506	0.523112	0.348572	0	0	0.566174	0.0740747	0	0.0116026	0	0.15214	0	-44.7239	0
TIA1	epilepsy-DEE	3257	79.594	0.550508	0.478492	0.487479	0.628782	0	0	0.304398	0.376284	0	0.0644915	0	0.710652	0	-12.4529	0
ADH5	epilepsy-DEE	3258	79.588	0.387461	0.478449	0.494492	0.446527	0	0	0.325119	0.0922053	0	0.0049984	0	0.329689	0	-44.6568	0
SMOX	epilepsy-DEE	3259	79.581	0.628841	0.47844	0.444495	0.730515	0	0	0.747658	0.49269	0	0.0440291	0	0.703864	0	-6.22385	0
KDM2B	epilepsy-DEE	3260	79.575	0.630897	0.478409	0.515104	0.462629	0	0	1.0431	0.989312	0	0.24544	0	0.990531	0	-11.2184	0
PARD6A	epilepsy-DEE	3261	79.569	0.533978	0.478391	0.345678	0.300603	0	0	1.32078	0.973784	0	0.0233544	0	0.153594	0	-22.0598	0
RNF31	epilepsy-DEE	3262	79.563	0.557497	0.478264	0.560836	0.527443	0	0	0.800134	0.81128	0	0.0865464	0	0.722077	0	-18.0156	0
RPP40	epilepsy-DEE	3263	79.556	0.447798	0.478208	0.434205	0.370811	0	0	0.95515	0.0608413	0	0.00258565	0	0.65513	0	-36.4702	0
SPRY4	epilepsy-DEE	3264	79.55	0.47566	0.47803	0.393003	0.594161	0	0	0.947875	0.33177	0	0.0101872	0	0.561863	0	-34.3061	0
PRPF39	epilepsy-DEE	3265	79.544	0.567052	0.477982	0.550947	0.595851	0	0	1.07562	0.995461	0	0.106492	0	0.861744	0	-8.32602	0
BMP6	epilepsy-DEE	3266	79.537	0.505564	0.477933	0.397767	0.307796	0	0	0.655671	0.993908	0	0.0537983	0	0.98753	0	-43.2726	0
SGTA	epilepsy-DEE	3267	79.531	0.527384	0.477899	0.518409	0.54077	0	0	0.454873	0.17676	0	0.115777	0	0.640401	0	-29.5698	0
MOGS	epilepsy-DEE	3268	79.525	0.552366	0.477879	0.52698	0.338458	0	0	0.343022	0.312401	0	0.00482853	0	0.133243	0	-40.5248	0
MIS12	epilepsy-DEE	3269	79.519	0.479762	0.477839	0.471293	0.451383	0	0	0.410539	0.27024	0	0.0227462	0	0.362396	0	-29.0636	0
LZTFL1	epilepsy-DEE	3270	79.512	0.607447	0.477724	0.531453	0.518736	0	0	0.380966	0.119052	0	0.0323342	0	0.208158	0	-17.1014	0
ADORA2A	epilepsy-DEE	3271	79.506	0.54582	0.477723	0.494935	0.625357	0	0	0.435153	0.768601	0	0.0349811	0	0.470916	0	-32.989	0
NUMBL	epilepsy-DEE	3272	79.5	0.512626	0.477537	0.551832	0.447279	0	0	0.62314	0.983784	0	0.22917	0	0.771806	0	-24.4306	0
TANGO2	epilepsy-DEE	3273	79.494	0.447224	0.477532	0.38296	0.0398876	0	0	0.59129	0.0685953	0	0.001464	0	0.0405605	0	-61.8356	0
ANAPC4	epilepsy-DEE	3274	79.487	0.678506	0.477373	0.599019	0.53788	0	0	0.361584	0.182937	0	0.0513094	0	0.821626	0	-14.9579	0
COQ6	epilepsy-DEE	3275	79.481	0.393337	0.477324	0.481626	0.248497	0	0	0.481592	0.0646129	0	0.00412365	0	0.167384	0	-31.4756	0
YPEL5	epilepsy-DEE	3276	79.475	0.500378	0.477278	0.453266	0.735418	0	0	1.71489	0.32482	0	0.154774	0	0.883919	0	-1.02784	0
FAM8A1	epilepsy-DEE	3277	79.469	0.472967	0.477206	0.533101	0.515445	0	0	0.903187	0.112275	0	0.0102494	0	0.602155	0	-57.9102	0
RPS6KA1	epilepsy-DEE	3278	79.462	0.589593	0.477203	0.432108	0.619153	0	0	0.593223	0.945399	0	0.0424022	0	0.546789	0	-11.6678	0
TMEM131L	epilepsy-DEE	3279	79.456	0.493277	0.477174	0.461484	0.471744	0	0	0.640566	0.297525	0	0.0690003	0	0.440124	1	-45.3153	1
TULP4	epilepsy-DEE	3280	79.45	0.493277	0.477174	0.461484	0.507445	0	0	0.619396	0.529285	0	0.180388	0	0.967351	0	-16.1304	0
CACFD1	epilepsy-DEE	3281	79.443	0.250325	0.477148	0.5821	0.546676	0	0	0.330638	0.0621401	0	0.00188704	0	0.594001	0	-76.6748	0
VPS16	epilepsy-DEE	3282	79.437	0.339763	0.4771	0.475914	0.623455	0	0	0.610574	0.0851037	0	0.0206484	0	0.553333	0	-33.2008	0
SENP3	epilepsy-DEE	3283	79.431	0.604988	0.476968	0.514849	0.779214	0	0	0.799689	0.989274	0	0.0847312	0	0.807595	0	-0.340891	0
NUP37	epilepsy-DEE	3284	79.425	0.446686	0.47691	0.45297	0.370971	0	0	1.85253	0.164343	0	0.00648165	0	0.404604	0	-46.2734	0
HBP1	epilepsy-DEE	3285	79.418	0.607447	0.476873	0.518325	0.621264	0	0	0.977399	0.786397	0	0.0535624	0	0.729502	0	-8.86318	0
SLC43A2	epilepsy-DEE	3286	79.412	0.529903	0.476872	0.564661	0.579164	0	0	0.325332	0.0936685	0	0.0349016	0	0.593368	0	-38.686	0
OSGEP	epilepsy-DEE	3287	79.406	0.506591	0.476837	0.52166	0.372636	0	0	0.666004	0.0618159	0	0.0106711	0	0.117086	0	-33.366	0
PDCD2L	epilepsy-DEE	3288	79.4	0.482357	0.476762	0.505683	0.41874	0	0	0.398294	0.0886815	0	0.00425101	0	0.21179	0	-57.4247	0
ACVR1	epilepsy-DEE	3289	79.393	0.623978	0.476563	0.520244	0.693225	0	0	0.425388	0.999937	0	0.0863938	0	0.883225	0	-6.66288	0
CASZ1	epilepsy-DEE	3290	79.387	0.667181	0.476502	0.661595	0.463334	0	0	1.60492	0.99599	0	0.165734	0	0.98793	0	-28.9706	0
WDR24	epilepsy-DEE	3291	79.381	0.682991	0.476492	0.514772	0.626597	0	0	0.404951	0.164132	0	0.0352171	0	0.194306	0	-23.8934	0
HNRNPH1	epilepsy-DEE	3292	79.375	0.683847	0.476476	0.541475	0.608525	0	0	0.612365	0.998148	0	0.509857	0	0.990925	0	-0.630133	0
XPO7	epilepsy-DEE	3293	79.368	0.768038	0.476394	0.594194	0.782177	0	0	1.33313	0.976907	0	0.411162	0	0.991858	0	-3.13	0
SMARCAD1	epilepsy-DEE	3294	79.362	0.716536	0.476381	0.620328	0.670795	0	0	0.59394	0.897903	0	0.268421	0	0.964647	0	-5.86747	0
USP16	epilepsy-DEE	3295	79.356	0.486941	0.476372	0.399248	0.547846	0	0	2.2375	0.0613026	0	0.00710647	0	0.556834	0	-45.4315	0
ACAD8	epilepsy-DEE	3296	79.349	0.284009	0.476242	0.54376	0.519247	0	0	0.982635	0.0606379	0	0.00441981	0	0.869546	0	-37.808	0
TTC1	epilepsy-DEE	3297	79.343	0.484358	0.47622	0.486787	0.519247	0	0	0.290814	0.144727	0	0.00885065	0	0.692819	0	-65.5545	0
CHMP2A	epilepsy-DEE	3298	79.337	0.510704	0.47622	0.520622	0.507615	0	0	0.578806	0.516721	0	0.0276018	0	0.601771	0	-42.7974	0
ABCF3	epilepsy-DEE	3299	79.331	0.489429	0.47622	0.48901	0.515445	0	0	0.504613	0.114053	0	0.0190014	0	0.56947	0	-38.1282	0
NUP88	epilepsy-DEE	3300	79.324	0.374989	0.476191	0.552865	0.449804	0	0	0.966409	0.133431	0	0.00411565	0	0.884471	0	-51.9446	0
SF3B3	epilepsy-DEE	3301	79.318	0.747437	0.47618	0.548444	0.778461	0	0	0.620518	0.99755	0	0.190022	0	0.996794	0	-3.20231	0
MYO1F	epilepsy-DEE	3302	79.312	0.421089	0.4761	0.532822	0.623455	0	0	0.605779	0.115255	0	0.0256118	0	0.257712	0	-34.8484	0
GFPT2	epilepsy-DEE	3303	79.306	0.564981	0.476096	0.451022	0.565417	0	0	0.700774	0.117708	0	0.00929965	0	0.795309	0	-37.0745	0
LRIF1	epilepsy-DEE	3304	79.299	0.417434	0.476022	0.461105	0.123467	0	0	1.08964	0.0674919	0	0.00880445	0	0.0859638	0	-41.2479	0
RUNDC3A	epilepsy-DEE	3305	79.293	0.38705	0.47585	0.823573	0.501316	0	0	1.01435	0.43082	0	0.056914	0	0.206974	0	-17.685	0
THPO	epilepsy-DEE	3306	79.287	0.493277	0.475705	0.469134	0.492479	0	0	0.563128	0.203816	0	0.0076789	0	0.828694	0	-38.2263	0
RALBP1	epilepsy-DEE	3307	79.281	0.520922	0.475485	0.51066	0.595851	0	0	0.548678	0.152477	0	0.156813	0	0.656211	0	-8.30536	0
NAT10	epilepsy-DEE	3308	79.274	0.0509955	0.47539	0.408786	0.175431	0	0	0.716721	0.131035	0	0.00391361	0	0.448694	0	-39.5073	0
NHLH2	epilepsy-DEE	3309	79.268	0.294158	0.475386	0.445532	0.208655	0	0	0.699581	0.794368	0	0.0746977	0	0.537536	0	-83.5649	0
SNX14	epilepsy-DEE	3310	79.262	0.588641	0.475359	0.50839	0.549443	0	0	0.402074	0.0645052	0	0.00997951	0	0.501878	0	-19.6839	0
CTTN	epilepsy-DEE	3311	79.255	0.4697	0.475047	0.510642	0.396589	0	0	1.39078	0.787034	0	0.0834865	0	0.429552	0	-48.1019	0
PEAK1	epilepsy-DEE	3312	79.249	0.496521	0.474784	0.400981	0.511421	0	0	1.03311	0.185325	0	0.0463848	0	0.858332	0	-39.2645	0
GOPC	epilepsy-DEE	3313	79.243	0.614283	0.474752	0.490818	0.57623	0	0	1.21287	0.496114	0	0.0251966	0	0.536592	0	-27.4418	0
LARP6	epilepsy-DEE	3314	79.237	0.475784	0.474713	0.375245	0.540101	0	0	1.43063	0.475814	0	0.0599578	0	0.851387	0	-29.3322	0
CLK3	epilepsy-DEE	3315	79.23	0.587166	0.474652	0.531713	0.534395	0	0	1.11064	0.742998	0	0.079166	0	0.551597	0	-14.1986	0
MAP7D2	epilepsy-DEE	3316	79.224	0.422112	0.474641	0.373624	0.353664	0	0	0.306288	0.16486	1	0.0506393	0	0.440124	1	-49.7082	0
SPCS2	epilepsy-DEE	3317	79.218	0.54582	0.474627	0.503151	0.66863	0	0	0.498952	0.620141	0	0.181213	0	0.601977	0	-19.7046	0
RAB3GAP1	epilepsy-DEE	3318	79.212	0.370551	0.474606	0.464305	0.269853	0	0	0.320705	0.140525	0	0.0185669	0	0.166163	0	-30.0759	0
LEO1	epilepsy-DEE	3319	79.205	0.604176	0.474605	0.499539	0.696197	0	0	0.330157	0.997391	0	0.102318	0	0.727215	0	-3.98223	0
ARV1	epilepsy-DEE	3320	79.199	0.491545	0.474601	0.538383	0.0960064	1	1	0.987762	0.28097	0	0.00103807	0	0.87068	0	-50.6999	0
JAG1	epilepsy-DEE	3321	79.193	0.611449	0.474453	0.66662	0.442143	0	0	0.744345	0.999756	0	0.229518	0	0.999488	0	-6.23418	0
HSPA13	epilepsy-DEE	3322	79.187	0.561689	0.474431	0.522966	0.632808	0	0	1.07827	0.380037	0	0.0214376	0	0.292627	0	-24.0019	0
SACS	epilepsy-DEE	3323	79.18	0.113164	0.47443	0.558764	0.667714	0	0	0.922558	0.0918473	0	0.0231843	0	0.68032	0	-32.7514	0
PQBP1	epilepsy-DEE	3324	79.174	0.484631	0.474378	0.503469	0.720742	0	0	0.457108	0.16486	1	0.28116	0	0.440124	1	-1.90589	0
SFXN4	epilepsy-DEE	3325	79.168	0.478275	0.474339	0.622153	0.41054	0	0	0.594416	0.0512429	0	0.00251494	0	0.736993	0	-50.3331	0
PAGR1	epilepsy-DEE	3326	79.161	0.482482	0.474305	0.308103	0.41159	0	0	0.518578	0.159165	0	0.00966062	0	0.400305	0	-40.579	0
AP1M1	epilepsy-DEE	3327	79.155	0.717059	0.474292	0.351883	0.521936	0	0	1.01113	0.224789	0	0.102348	0	0.408733	0	-12.2824	0
LDLR	epilepsy-DEE	3328	79.149	0.20245	0.474252	0.408796	0.424071	0	0	0.099495	0.544468	0	0.00672313	0	0.266627	0	-66.634	0
HSPBP1	epilepsy-DEE	3329	79.143	0.484137	0.474252	0.485786	0.378752	0	0	0.550117	0.0670038	0	0.033846	0	0.333394	0	-49.0471	0
OLFM3	epilepsy-DEE	3330	79.136	0.41493	0.474239	0.656123	0.448552	0	0	2.01828	0.0972066	0	0.0389005	0	0.107619	0	-11.3114	0
APAF1	epilepsy-DEE	3331	79.13	0.479322	0.474206	0.468555	0.400809	0	0	0.43372	0.223615	0	0.0185734	0	0.711491	0	-28.1907	0
CYTH3	epilepsy-DEE	3332	79.124	0.672733	0.474137	0.504589	0.534395	0	0	1.64649	0.135865	0	0.11521	0	0.926912	0	-9.67925	0
PFAS	epilepsy-DEE	3333	79.118	0.25769	0.474071	0.381439	0.515445	0	0	0.786694	0.236499	0	0.0099266	0	0.604921	0	-46.1598	0
TUBA1C	epilepsy-DEE	3334	79.111	0.548186	0.473986	0.454186	0.462113	0	0	1.12525	0.999105	0	0.0975183	0	0.264416	0	-10.6761	0
KCNQ4	epilepsy-DEE	3335	79.105	0.481583	0.47396	0.500901	0.621089	0	0	0.693114	0.93771	0	0.0302669	0	0.901256	0	-13.5427	0
DDA1	epilepsy-DEE	3336	79.099	0.40358	0.473928	0.516413	0.534395	0	0	0.140437	0.538721	0	0.125756	0	0.288526	0	-8.61526	0
PDZD8	epilepsy-DEE	3337	79.093	0.446774	0.473891	0.505768	0.38321	0	0	0.894312	0.746143	0	0.120885	0	0.974759	0	-22.1683	0
ARPC4	epilepsy-DEE	3338	79.086	0.430291	0.473844	0.508581	0.651577	0	0	0.643638	0.277188	0	0.16959	0	0.958239	0	-6.20319	0
VAMP3	epilepsy-DEE	3339	79.08	0.495677	0.473797	0.421288	0.519247	0	0	0.592637	0.081356	0	0.00862587	0	0.778124	0	-70.3993	0
MRPL4	epilepsy-DEE	3340	79.074	0.461226	0.47348	0.489303	0.111406	0	0	0.799244	0.584007	0	0.00102541	0	0.160172	0	-69.6916	0
NUDT4	epilepsy-DEE	3341	79.067	0.259599	0.473468	0.475925	0.342041	0	0	1.37231	0.0699911	0	0.109377	0	0.913803	0	-5.39745	0
GPR85	epilepsy-DEE	3342	79.061	0.381348	0.473389	0.794196	0.523181	0	0	0.526791	0.320984	0	0.110835	0	0.701989	0	-9.52947	0
PPP2R5C	epilepsy-DEE	3343	79.055	0.648566	0.473386	0.487344	0.797758	0	0	0.530159	0.980223	0	0.18223	0	0.970054	0	-3.27462	0
IGSF3	epilepsy-DEE	3344	79.049	0.47561	0.473307	0.409829	0.310336	0	0	1.04111	0.731169	0	0.0674786	0	0.554762	0	-41.9813	0
BRD1	epilepsy-DEE	3345	79.042	0.585828	0.473291	0.480285	0.317435	0	0	0.64838	0.998425	0	0.135716	0	0.985705	0	-25.257	0
MRPL11	epilepsy-DEE	3346	79.036	0.376881	0.473289	0.460385	0.242406	0	0	1.07146	0.43152	0	0.00155146	0	0.0960815	0	-55.2967	0
SOS1	epilepsy-DEE	3347	79.03	0.619026	0.473255	0.526386	0.638683	0	0	1.29587	0.999816	0	0.199798	0	0.991797	0	-6.59057	0
SMG5	epilepsy-DEE	3348	79.024	0.446386	0.473046	0.531859	0.608287	0	0	0.288056	0.535728	0	0.0554752	0	0.436703	0	-23.4905	0
FLRT3	epilepsy-DEE	3349	79.017	0.505089	0.472963	0.421268	0.499514	0	0	0.802868	0.648135	0	0.0800096	0	0.561102	0	-14.3898	0
RBFA	epilepsy-DEE	3350	79.011	0.550101	0.472957	0.451496	0.378823	0	0	0.349893	0.0676418	0	0.00238515	0	0.9611	0	-89.6286	0
POLG2	epilepsy-DEE	3351	79.005	0.386153	0.47293	0.524468	0.505438	0	0	0.775574	0.0768589	0	0.0013558	0	0.623401	0	-54.1294	0
LMNB1	epilepsy-DEE	3352	78.998	0.496324	0.472917	0.386989	0.495615	0	0	0.354504	0.990525	0	0.0803557	0	0.736415	0	-21.8894	0
SUB1	epilepsy-DEE	3353	78.992	0.575498	0.472865	0.47786	0.72368	0	0	0.359714	0.728357	0	0.28157	0	0.824581	0	-1.88523	0
CORO1C	epilepsy-DEE	3354	78.986	0.522514	0.47284	0.520854	0.584712	0	0	0.857192	0.981409	0	0.134118	0	0.85154	0	-11.9105	0
NUDT3	epilepsy-DEE	3355	78.98	0.501813	0.472779	0.530821	0.659597	0	0	0.26291	0.513761	0	0.0596731	0	0.6773	0	-21.848	0
RFC3	epilepsy-DEE	3356	78.973	0.516575	0.472543	0.425145	0.175461	0	0	0.472075	0.249721	0	0.00255358	0	0.304697	0	-45.1371	0
RTF1	epilepsy-DEE	3357	78.967	0.70448	0.472258	0.529525	0.737388	0	0	1.21413	0.998692	0	0.548122	0	0.866053	0	-1.51335	0
IK	epilepsy-DEE	3358	78.961	0.602236	0.47225	0.492999	0.720649	0	0	1.11082	0.502085	0	0.027124	0	0.472948	0	-2.1848	0
BRD7	epilepsy-DEE	3359	78.955	0.44593	0.47225	0.502224	0.529406	0	0	0.160651	0.797132	0	0.127052	0	0.838814	0	-30.4633	0
ZW10	epilepsy-DEE	3360	78.948	0.401562	0.47211	0.48606	0.594161	0	0	0.819684	0.187043	0	0.0128765	0	0.582987	0	-32.3537	0
CUEDC2	epilepsy-DEE	3361	78.942	0.571073	0.471819	0.477506	0.47461	0	0	0.502051	0.0621907	0	0.0411935	0	0.233147	0	-24.7095	0
GPRIN3	epilepsy-DEE	3362	78.936	0.173188	0.47174	0.460992	0.0524806	0	0	0.72589	0.0940837	0	0.00369019	0	0.0698261	0	-83.8077	0
ZNF512	epilepsy-DEE	3363	78.93	0.555984	0.471737	0.487388	0.584712	0	0	0.473629	0.344205	0	0.0879662	0	0.770497	0	-11.5128	0
WIZ	epilepsy-DEE	3364	78.923	0.555984	0.471737	0.489147	0.640768	0	0	0.486266	0.507955	0	0.290102	0	0.881353	0	-48.4376	0
GFM1	epilepsy-DEE	3365	78.917	0.395854	0.471696	0.457069	0.512532	1	1	0.246819	0.109327	0	0.0156923	0	0.638972	0	-33.0458	0
CMSS1	epilepsy-DEE	3366	78.911	0.377065	0.47168	0.449162	0.0780633	0	0	0.926005	0.0633294	0	0.0027177	0	0.0440773	0	-48.608	0
BHLHA15	epilepsy-DEE	3367	78.904	0.105621	0.471666	0.492253	0.0288148	0	0	0.817274	0.29904	0	0.0108898	0	0.160072	0	-93.6057	0
AADAT	epilepsy-DEE	3368	78.898	0.566924	0.471658	0.404823	0.611191	0	0	1.00599	0.139673	0	0.0267945	0	0.888561	0	-12.3237	0
PARM1	epilepsy-DEE	3369	78.892	0.343728	0.471609	0.516408	0.116599	0	0	0.607836	0.217515	0	0.00517684	0	0.279483	0	-83.0484	0
PLEKHO1	epilepsy-DEE	3370	78.886	0.534037	0.471563	0.479775	0.438796	0	0	1.38786	0.409725	0	0.0465308	0	0.280529	0	-39.9566	0
DUS3L	epilepsy-DEE	3371	78.879	0.564076	0.471508	0.531252	0.515445	0	0	0.348389	0.259576	0	0.00713726	0	0.563919	0	-65.0225	0
PRIM1	epilepsy-DEE	3372	78.873	0.646978	0.471498	0.468438	0.623455	0	0	0.338964	0.0710482	0	0.0212521	0	0.242073	0	-34.9879	0
LEMD2	epilepsy-DEE	3373	78.867	0.4908	0.471498	0.548968	0.443712	0	0	1.55491	0.576896	0	0.0582227	0	0.641311	0	-33.7896	0
GNMT	epilepsy-DEE	3374	78.861	0.59557	0.471431	0.4998	0.564449	0	0	0.496917	0.081925	0	0.00468433	0	0.318648	0	-51.6554	0
COA7	epilepsy-DEE	3375	78.854	0.374132	0.471428	0.438564	0.459746	0	0	0.860396	0.0611662	0	0.00466983	0	0.440124	1	-45.3153	1
PTPRE	epilepsy-DEE	3376	78.848	0.503381	0.471325	0.430205	0.512284	0	0	0.958196	0.151998	0	0.0417572	0	0.897011	0	-41.0309	0
TMEM131	epilepsy-DEE	3377	78.842	0.484225	0.471317	0.489682	0.49403	0	0	0.741956	0.557085	0	0.125191	0	0.876153	0	-43.1951	0
GINS4	epilepsy-DEE	3378	78.836	0.474765	0.471157	0.358256	0.177389	0	0	0.999532	0.0727667	0	0.00287511	0	0.190775	0	-32.8082	0
FEZF2	epilepsy-DEE	3379	78.829	0.35988	0.471157	0.508425	0.618851	0	0	0.828024	0.919524	0	0.206339	0	0.972584	0	-1.41005	0
SLC35F1	epilepsy-DEE	3380	78.823	0.335065	0.471157	0.508425	0.615577	0	0	1.00405	0.515378	0	0.0573644	0	0.58974	0	-11.7866	0
KCNJ9	epilepsy-DEE	3381	78.817	0.629642	0.471147	0.793992	0.828675	0	0	1.06307	0.799022	0	0.0644363	0	0.445278	0	-2.14865	0
YBX1	epilepsy-DEE	3382	78.81	0.37508	0.471098	0.478381	0.779214	0	0	0.880425	0.999894	0	0.148324	0	0.941713	0	-3.40375	0
TRAFD1	epilepsy-DEE	3383	78.804	0.405304	0.471096	0.451528	0.446527	0	0	0.603306	0.0753923	0	0.00822809	0	0.443713	0	-39.2748	0
ZNF326	epilepsy-DEE	3384	78.798	0.54582	0.471066	0.487834	0.584712	0	0	0.421774	0.660474	0	0.122397	0	0.845137	0	-9.94783	0
ANKFY1	epilepsy-DEE	3385	78.792	0.534307	0.471066	0.519289	0.448692	0	0	1.33631	0.68577	0	0.0649269	0	0.94461	0	-20.3915	0
USP3	epilepsy-DEE	3386	78.785	0.491602	0.471066	0.509524	0.395918	0	0	0.444682	0.548865	0	0.147714	0	0.964871	0	-24.6836	0
DDX39A	epilepsy-DEE	3387	78.779	0.67948	0.470964	0.52061	0.621264	0	0	0.292486	0.531376	0	0.0745073	0	0.604416	0	-9.12659	0
TARBP2	epilepsy-DEE	3388	78.773	0.60188	0.470953	0.535593	0.621264	0	0	1.47861	0.676471	0	0.0560717	0	0.251585	0	-11.3321	0
POLR1B	epilepsy-DEE	3389	78.767	0.721957	0.470949	0.517235	0.620313	0	0	1.06662	0.946068	0	0.0652745	0	0.689073	0	-7.82501	0
CHAMP1	epilepsy-DEE	3390	78.76	0.505748	0.470872	0.456391	0.395918	0	0	1.02818	0.297567	0	0.12319	0	0.967968	0	-21.595	0
NDUFS1	epilepsy-DEE	3391	78.754	0.36969	0.470751	0.496117	0.668725	0	0	0.791453	0.0548014	0	0.0049219	0	0.822015	0	-35.9537	0
ZNF420	epilepsy-DEE	3392	78.748	0.295888	0.470706	0.575259	0.274935	0	0	0.398474	0.120279	0	0.00583018	0	0.170555	0	-33.7638	0
U2AF2	epilepsy-DEE	3393	78.742	0.689422	0.470686	0.476858	0.698072	0	0	1.0421	0.999869	0	0.528537	0	0.955064	0	-0.206601	0
PSMC4	epilepsy-DEE	3394	78.735	0.773909	0.470674	0.47165	0.787123	0	0	1.25494	0.521567	0	0.0679433	0	0.433478	0	-1.7871	0
EFCAB14	epilepsy-DEE	3395	78.729	0.335904	0.470624	0.51066	0.457335	0	0	0.716053	0.0786309	0	0.0136337	0	0.598009	0	-41.501	0
RNF146	epilepsy-DEE	3396	78.723	0.46447	0.470558	0.493378	0.588598	0	0	1.02265	0.309399	0	0.114555	0	0.723307	0	-13.8009	0
NDN	epilepsy-DEE	3397	78.716	0.480542	0.470508	0.510835	0.380577	0	0	1.45788	0.411333	0	0.0308846	0	0.276077	0	-48.6648	0
CUL3	epilepsy-DEE	3398	78.71	0.664535	0.470498	0.525317	0.820185	0	0	1.45563	0.998573	0	0.227146	0	0.994854	0	-2.38624	0
PRKD3	epilepsy-DEE	3399	78.704	0.607447	0.470468	0.459526	0.608287	0	0	0.889127	0.226347	0	0.0665383	0	0.803935	0	-21.2334	0
TAF1A	epilepsy-DEE	3400	78.698	0.348665	0.47036	0.430189	0.18498	0	0	0.740083	0.10066	0	0.00279357	0	0.455994	0	-40.7417	0
KPNA4	epilepsy-DEE	3401	78.691	0.485148	0.470303	0.494122	0.782177	0	0	0.0265939	0.989929	0	0.23767	0	0.974233	0	-2.74263	0
UBE3C	epilepsy-DEE	3402	78.685	0.632071	0.470303	0.478074	0.38321	0	0	1.4135	0.533248	0	0.143062	0	0.99306	0	-19.1881	0
CKAP2L	epilepsy-DEE	3403	78.679	0.528401	0.470148	0.362814	0.262948	0	0	1.15971	0.0730375	0	0.00875679	0	0.206524	0	-58.1736	0
JADE1	epilepsy-DEE	3404	78.673	0.602782	0.470122	0.380595	0.401929	0	0	1.36857	0.882357	0	0.138913	0	0.440124	1	-45.3153	1
IMPA1	epilepsy-DEE	3405	78.666	0.544931	0.470102	0.499335	0.395947	0	0	0.273455	0.0545021	0	0.00633908	0	0.211756	0	-59.7077	0
UBLCP1	epilepsy-DEE	3406	78.66	0.581803	0.470101	0.435685	0.586849	0	0	1.21415	0.267447	0	0.0427991	0	0.56913	0	-12.7989	0
RABEP2	epilepsy-DEE	3407	78.654	0.523127	0.470091	0.453429	0.381048	0	0	0.289974	0.120667	0	0.00772641	0	0.303401	0	-62.9151	0
RPL7	epilepsy-DEE	3408	78.648	0.244868	0.46996	0.476983	0.659337	0	0	0.0285356	0.996911	0	0.508397	0	0.965401	0	-7.06575	0
RCBTB1	epilepsy-DEE	3409	78.641	0.398591	0.469926	0.540852	0.110148	0	0	1.55945	0.111255	0	0.00755171	0	0.0500419	0	-21.8067	0
TLK1	epilepsy-DEE	3410	78.635	0.714179	0.469791	0.618531	0.59901	0	0	0.912944	0.504692	0	0.167669	0	0.982152	0	-2.67548	0
TET3	epilepsy-DEE	3411	78.629	0.481115	0.469609	0.354752	0.558059	0	0	0.806817	0.837135	0	0.337563	0	0.851029	0	-16.745	0
UBTD2	epilepsy-DEE	3412	78.622	0.30358	0.469567	0.517482	0.540101	0	0	1.45994	0.472795	0	0.0368205	0	0.910456	0	-21.1973	0
PAIP1	epilepsy-DEE	3413	78.616	0.501695	0.469422	0.479106	0.528473	0	0	1.39437	0.516835	0	0.127388	0	0.895187	0	-22.2406	0
GTF2A1	epilepsy-DEE	3414	78.61	0.52597	0.469404	0.494644	0.551528	0	0	0.67638	0.856744	0	0.127701	0	0.976657	0	-10.893	0
PHF3	epilepsy-DEE	3415	78.604	0.532047	0.469311	0.527586	0.434865	0	0	1.46974	0.416039	0	0.071996	0	0.983164	0	-21.9617	0
NTNG2	epilepsy-DEE	3416	78.597	0.330758	0.469246	0.500401	0.38321	0	0	0.72644	0.358856	0	0.108519	0	0.988596	0	-13.052	0
IL1B	epilepsy-DEE	3417	78.591	0.496645	0.469232	0.217628	0.401392	0	0	0.529767	0.908893	0	0.0414579	0	0.122687	0	-56.8462	0
TRPM7	epilepsy-DEE	3418	78.585	0.403453	0.469227	0.55762	0.621089	0	0	0.886167	0.302762	0	0.0245235	0	0.897172	0	-19.6787	0
WDR5	epilepsy-DEE	3419	78.579	0.667136	0.469192	0.553443	0.675263	0	0	0.466699	0.997857	0	0.34389	0	0.970763	0	-1.10015	0
PSME3	epilepsy-DEE	3420	78.572	0.42872	0.469091	0.533628	0.776482	0	0	0.23178	0.687254	0	0.287375	0	0.654899	0	-1.96271	0
UBN1	epilepsy-DEE	3421	78.566	0.26177	0.469091	0.523887	0.515559	0	0	0.113854	0.321147	0	0.171641	0	0.985216	0	-31.3827	0
FBXO45	epilepsy-DEE	3422	78.56	0.497194	0.468957	0.438127	0.59901	0	0	0.858155	0.617619	0	0.152228	0	0.96589	0	-2.02469	0
HNMT	epilepsy-DEE	3423	78.554	0.473159	0.468873	0.467642	0.391476	0	0	1.3931	0.0765464	0	0.00333166	0	0.180347	0	-53.6594	0
PUF60	epilepsy-DEE	3424	78.547	0.881811	0.468868	0.480212	0.750831	0	0	1.88935	0.390686	0	0.364025	0	0.799644	0	-0.134291	0
EPN1	epilepsy-DEE	3425	78.541	0.42192	0.468841	0.483471	0.304422	0	0	0.541147	0.817912	0	0.0779045	0	0.671318	0	-47.6267	0
RPS10	epilepsy-DEE	3426	78.535	0.520783	0.468823	0.487672	0.55278	0	0	0.478643	0.99414	0	0.450876	0	0.656093	0	-16.1872	0
RPS19	epilepsy-DEE	3427	78.528	0.420827	0.468823	0.49984	0.55278	0	0	0.810168	0.990712	0	0.699807	0	0.92576	0	-17.4888	0
GNPTAB	epilepsy-DEE	3428	78.522	0.119114	0.468819	0.558764	0.507218	0	0	0.935683	0.111872	0	0.00844346	0	0.49411	0	-35.3494	0
PPWD1	epilepsy-DEE	3429	78.516	0.493257	0.468729	0.461756	0.651246	0	0	0.978536	0.0957908	0	0.0278707	0	0.315912	0	-22.9327	0
ARRB1	epilepsy-DEE	3430	78.51	0.534307	0.468687	0.491862	0.537056	0	0	0.760703	0.999018	0	0.109705	0	0.710508	0	-10.5366	0
MAP9	epilepsy-DEE	3431	78.503	0.129258	0.468669	0.360554	0.229513	0	0	0.563116	0.170485	0	0.00127281	0	0.111419	0	-57.4867	0
TMED4	epilepsy-DEE	3432	78.497	0.509281	0.468663	0.493181	0.450488	0	0	0.734139	0.112755	0	0.0180191	0	0.272942	0	-34.8691	0
ENO1	epilepsy-DEE	3433	78.491	0.462555	0.468651	0.459978	0.575677	0	0	0.205266	0.556576	0	0.0111268	0	0.695974	0	-35.0395	0
CSTA	epilepsy-DEE	3434	78.485	0.223389	0.468638	0.245744	0.299871	0	0	0.255538	0.145126	0	0.00320449	0	0.234257	0	-50.1524	0
GORASP2	epilepsy-DEE	3435	78.478	0.529494	0.468254	0.519935	0.528473	0	0	1.18057	0.753271	0	0.0938011	0	0.83776	0	-22.566	0
NEK9	epilepsy-DEE	3436	78.472	0.432785	0.468232	0.534207	0.562127	0	0	1.69464	0.780956	0	0.00992245	0	0.791099	0	-2.06084	0
RAD23B	epilepsy-DEE	3437	78.466	0.462602	0.468171	0.489091	0.779495	0	0	0.880711	0.776175	0	0.294198	0	0.980946	0	-4.63303	0
GOLM1	epilepsy-DEE	3438	78.46	0.457171	0.468159	0.444618	0.519854	0	0	0.441692	0.0567979	0	0.0144068	0	0.514801	0	-71.5717	0
TNFRSF11A	epilepsy-DEE	3439	78.453	0.574347	0.468103	0.505248	0.467218	0	0	1.50584	0.797905	0	0.0310431	0	0.873968	0	-52.6109	0
UNC5A	epilepsy-DEE	3440	78.447	0.351243	0.468085	0.757609	0.518459	0	0	1.30371	0.586955	0	0.0999276	0	0.978188	0	-20.6136	0
SLC38A5	epilepsy-DEE	3441	78.441	0.307645	0.467926	0.5828	0.525611	0	0	1.08995	0.16486	1	0.161076	0	0.440124	1	-31.956	0
EDEM3	epilepsy-DEE	3442	78.434	0.602284	0.467849	0.449231	0.619693	0	0	0.289071	0.130251	0	0.0301272	0	0.720554	0	-26.0679	0
STX2	epilepsy-DEE	3443	78.428	0.468027	0.467812	0.520422	0.44604	0	0	0.77821	0.364703	0	0.00157988	0	0.739333	0	-60.4153	0
TFAP2C	epilepsy-DEE	3444	78.422	0.537343	0.467721	0.500901	0.428537	0	0	0.423033	0.871375	0	0.123316	0	0.995575	0	-4.77248	0
ZFHX3	epilepsy-DEE	3445	78.416	0.520323	0.467721	0.461484	0.417103	0	0	0.644714	0.965845	0	0.190384	0	0.997137	0	-29.983	0
SERPINE1	epilepsy-DEE	3446	78.409	0.589282	0.467623	0.33502	0.293131	0	0	0.365754	0.235353	0	0.0173157	0	0.359602	0	-53.7989	0
MFHAS1	epilepsy-DEE	3447	78.403	0.390473	0.46762	0.482557	0.508112	0	0	0.292926	0.238565	0	0.0265135	0	0.764733	0	-55.6583	0
SH3RF3	epilepsy-DEE	3448	78.397	0.333553	0.467613	0.742676	0.415648	0	0	0.435432	0.427423	0	0.0432472	0	0.288922	0	-42.2757	0
MTA3	epilepsy-DEE	3449	78.391	0.511759	0.467603	0.437655	0.603964	0	0	0.7088	0.876105	0	0.0603516	0	0.631393	0	-34.5488	0
MPP7	epilepsy-DEE	3450	78.384	0.411435	0.467562	0.534021	0.446527	0	0	1.9921	0.221889	0	0.00716067	0	0.244308	0	-38.655	0
NUP210	epilepsy-DEE	3451	78.378	0.124292	0.467536	0.527742	0.319242	0	0	0.850601	0.127567	0	0.00386632	0	0.770401	0	-57.2956	0
NDFIP1	epilepsy-DEE	3452	78.372	0.559492	0.467502	0.412099	0.634726	0	0	1.44754	0.458587	0	0.135271	0	0.482754	0	-5.06689	0
STX6	epilepsy-DEE	3453	78.366	0.435007	0.467451	0.501988	0.450488	0	0	0.891716	0.109927	0	0.0193909	0	0.33438	0	-31.548	0
VMP1	epilepsy-DEE	3454	78.359	0.511044	0.467344	0.506574	0.507092	0	0	1.48043	0.89458	0	0.0783784	0	0.72798	0	-8.78054	0
CCNG2	epilepsy-DEE	3455	78.353	0.509025	0.467317	0.393335	0.581905	0	0	0.264765	0.982964	0	0.0190622	0	0.329446	0	-20.7634	0
BMP2K	epilepsy-DEE	3456	78.347	0.399787	0.467312	0.480492	0.455111	0	0	0.972635	0.0793349	0	0.0372786	0	0.648075	0	-48.2826	0
IPO9	epilepsy-DEE	3457	78.34	0.590823	0.467094	0.552926	0.395918	0	0	0.276227	0.253122	0	0.106612	0	0.958436	0	-11.9932	0
GOLIM4	epilepsy-DEE	3458	78.334	0.471209	0.466996	0.413383	0.428438	0	0	0.539531	0.0535205	0	0.0191361	0	0.553854	0	-63.0959	0
RAB1A	epilepsy-DEE	3459	78.328	0.443644	0.466921	0.497323	0.0390884	0	0	0.45681	0.988927	0	0.26277	0	0.806889	0	-92.0304	0
UCK2	epilepsy-DEE	3460	78.322	0.419317	0.466893	0.555707	0.559746	0	0	0.862447	0.391176	0	0.108354	0	0.516639	0	-2.27777	0
RFT1	epilepsy-DEE	3461	78.315	0.490601	0.466762	0.45297	0.434188	0	0	0.748496	0.0630332	0	0.00351193	0	0.234825	0	-21.5743	0
THYN1	epilepsy-DEE	3462	78.309	0.419796	0.466709	0.487332	0.505438	0	0	0.345008	0.0747361	0	0.00184252	0	0.853689	0	-63.5091	0
ARFIP1	epilepsy-DEE	3463	78.303	0.48967	0.466706	0.416489	0.426541	0	0	0.354492	0.347421	0	0.0152627	0	0.560914	0	-27.4314	0
SKIL	epilepsy-DEE	3464	78.297	0.389143	0.466653	0.45238	0.456863	0	0	0.781111	0.995447	0	0.0825309	0	0.959922	0	-24.3169	0
USP39	epilepsy-DEE	3465	78.29	0.537346	0.466605	0.510382	0.626597	0	0	0.590672	0.578715	0	0.0403238	0	0.237823	0	-13.5117	0
PAFAH1B3	epilepsy-DEE	3466	78.284	0.513421	0.466588	0.346054	0.689814	0	0	0.556327	0.148679	0	0.0128872	0	0.134799	0	-9.26089	0
PARK7	epilepsy-DEE	3467	78.278	0.391644	0.466562	0.521658	0.46648	0	0	0.30546	0.939402	0	0.0142234	0	0.944989	0	-38.5982	0
CHCHD3	epilepsy-DEE	3468	78.271	0.59557	0.466527	0.47544	0.667714	0	0	0.495388	0.0879437	0	0.0269808	0	0.819178	0	-38.3038	0
MRPL20	epilepsy-DEE	3469	78.265	0.384211	0.466495	0.42777	0.251666	0	0	1.19736	0.0906802	0	0.00130466	0	0.525224	0	-73.9011	0
SNRNP35	epilepsy-DEE	3470	78.259	0.34908	0.466477	0.487332	0.263207	0	0	0.346008	0.72095	0	0.00523683	0	0.224679	0	-41.9193	0
ARHGEF40	epilepsy-DEE	3471	78.253	0.406121	0.466429	0.435552	0.438796	0	0	0.474107	0.362882	0	0.0290536	0	0.445542	0	-43.6703	0
RBM19	epilepsy-DEE	3472	78.246	0.487151	0.466379	0.494565	0.392912	0	0	0.334009	0.110639	0	0.003128	0	0.734439	0	-68.2558	0
SOX14	epilepsy-DEE	3473	78.24	0.343243	0.4663	0.489824	0.518459	0	0	0.274105	0.798327	0	0.133456	0	0.956623	0	-25.6547	0
MAFF	epilepsy-DEE	3474	78.234	0.253061	0.466275	0.403972	0.145706	0	0	0.268432	0.343194	0	0.0234361	0	0.460046	0	-87.387	0
MAST2	epilepsy-DEE	3475	78.228	0.443456	0.466235	0.560808	0.57623	0	0	1.12205	0.10499	0	0.0254082	0	0.314708	0	-27.0699	0
PVR	epilepsy-DEE	3476	78.221	0.587884	0.465943	0.45297	0.0737176	0	0	0.339768	0.215158	0	0.0013066	0	0.352599	0	-97.0508	0
GINS1	epilepsy-DEE	3477	78.215	0.489176	0.465747	0.415658	0.198639	0	0	0.820828	0.0716012	0	0.0070889	0	0.0705239	0	-42.8645	0
STUB1	epilepsy-DEE	3478	78.209	0.652721	0.46543	0.471926	0.355624	0	0	0.910824	0.96809	0	0.0470756	0	0.291509	0	-41.8057	0
NR2F6	epilepsy-DEE	3479	78.203	0.489294	0.46535	0.405824	0.476808	0	0	0.865039	0.921703	0	0.0424474	0	0.728885	0	-66.5513	0
TSN	epilepsy-DEE	3480	78.196	0.57283	0.465341	0.416306	0.722962	0	0	0.448931	0.26813	0	0.081539	0	0.519321	0	-1.96787	0
CGGBP1	epilepsy-DEE	3481	78.19	0.493277	0.465308	0.528793	0.66863	0	0	0.646458	0.251407	0	0.173086	0	0.574617	0	-9.76706	0
PLEKHA5	epilepsy-DEE	3482	78.184	0.395967	0.465234	0.502532	0.462629	0	0	0.531701	0.596294	0	0.416245	0	0.988208	0	-16.4093	0
TAF5	epilepsy-DEE	3483	78.177	0.584798	0.465223	0.551792	0.584712	0	0	0.637676	0.908336	0	0.158338	0	0.816089	0	-14.0075	0
MGST3	epilepsy-DEE	3484	78.171	0.335925	0.465211	0.555873	0.446516	0	0	0.191208	0.0486958	0	0.0171182	0	0.214205	0	-19.5548	0
DIS3L2	epilepsy-DEE	3485	78.165	0.41142	0.465187	0.477378	0.426449	0	0	1.03054	0.263181	0	0.0316385	0	0.934944	0	-28.387	0
GALNT7	epilepsy-DEE	3486	78.159	0.553371	0.46485	0.490484	0.62151	0	0	0.575798	0.163011	0	0.0203727	0	0.873899	0	-17.2099	0
ZSCAN26	epilepsy-DEE	3487	78.152	0.342412	0.464754	0.551574	0.370971	0	0	2.54215	0.16486	1	0.00987284	1	0.440124	1	-45.3153	1
PLOD3	epilepsy-DEE	3488	78.146	0.350475	0.46475	0.463667	0.446527	0	0	0.395227	0.305535	0	0.0050428	0	0.345869	0	-51.8517	0
DCTPP1	epilepsy-DEE	3489	78.14	0.488537	0.464726	0.446617	0.35694	0	0	0.785882	0.0949977	0	0.0194702	0	0.155868	0	-63.4936	0
LRFN5	epilepsy-DEE	3490	78.134	0.256551	0.464721	0.718045	0.522645	0	0	0.746403	0.966052	0	0.0662022	0	0.644751	0	-12.8506	0
FNDC3A	epilepsy-DEE	3491	78.127	0.46447	0.464716	0.40679	0.584587	0	0	0.986859	0.425874	0	0.100954	0	0.666235	0	-25.541	0
FOXJ3	epilepsy-DEE	3492	78.121	0.58567	0.464706	0.455037	0.761342	0	0	1.89637	0.624533	0	0.25395	0	0.905239	0	-1.70446	0
CBX4	epilepsy-DEE	3493	78.115	0.276334	0.464687	0.427299	0.591658	0	0	0.107803	0.771525	0	0.283002	0	0.936884	0	-36.5374	0
OSBPL2	epilepsy-DEE	3494	78.109	0.593738	0.464681	0.541068	0.608287	0	0	1.11944	0.342977	0	0.0328353	0	0.71811	0	-22.2044	0
FBXW2	epilepsy-DEE	3495	78.102	0.525558	0.464638	0.499539	0.44151	0	0	0.37179	0.833055	0	0.140341	0	0.976221	0	-6.90047	0
HNRNPAB	epilepsy-DEE	3496	78.096	0.493277	0.464638	0.47786	0.566476	0	0	0.571519	0.764511	0	0.126354	0	0.938706	0	-25.0607	0
KIAA0232	epilepsy-DEE	3497	78.09	0.270975	0.464603	0.389683	0.384095	0	0	2.5563	0.231939	0	0.161325	0	0.970654	0	-26.636	0
UBE2E2	epilepsy-DEE	3498	78.083	0.586898	0.464592	0.424577	0.576704	0	0	0.69639	0.376269	0	0.198802	0	0.945214	0	-6.26517	0
ATP6V1G1	epilepsy-DEE	3499	78.077	0.320959	0.464476	0.46601	0.171267	0	0	0.689287	0.112513	0	0.0116245	0	0.448125	0	-90.7856	0
PPM1K	epilepsy-DEE	3500	78.071	0.529104	0.464466	0.434126	0.334541	0	0	0.490491	0.438921	0	0.00707007	0	0.142282	0	-25.8045	0
DNAJC21	epilepsy-DEE	3501	78.065	0.480438	0.464434	0.475834	0.327262	0	0	1.76811	0.0542476	0	0.00309858	0	0.286999	0	-65.7766	0
CAP2	epilepsy-DEE	3502	78.058	0.43007	0.464359	0.514813	0.368881	0	0	1.33674	0.581992	0	0.0360836	0	0.74958	0	-36.4444	0
TPD52	epilepsy-DEE	3503	78.052	0.532601	0.464351	0.463869	0.570781	0	0	0.591561	0.0754828	0	0.0189928	0	0.219739	0	-27.1783	0
COCH	epilepsy-DEE	3504	78.046	0.309011	0.464288	0.49677	0.603954	0	0	3.89637	0.355025	0	0.00748589	0	0.46915	0	-21.6208	0
FZD5	epilepsy-DEE	3505	78.04	0.647852	0.464253	0.489319	0.817377	0	0	0.378756	0.999958	0	0.114971	0	0.960585	0	-0.991684	0
TCF20	epilepsy-DEE	3506	78.033	0.496232	0.464248	0.483327	0.573404	0	0	1.07149	0.347926	0	0.386868	0	0.967991	0	-28.1081	0
POLRMT	epilepsy-DEE	3507	78.027	0.395618	0.464241	0.50839	0.0230571	0	0	0.790414	0.180272	0	0.000978824	0	0.37343	0	-86.8137	0
NOL6	epilepsy-DEE	3508	78.021	0.441624	0.464236	0.537081	0.323496	0	0	0.651332	0.572574	0	0.117984	0	0.690016	0	-45.7466	0
CHMP7	epilepsy-DEE	3509	78.015	0.512219	0.464201	0.515525	0.621264	0	0	0.337159	0.777135	0	0.0511392	0	0.803574	0	-15.1232	0
HDGFL3	epilepsy-DEE	3510	78.008	0.54582	0.464198	0.488984	0.537557	0	0	0.53876	0.602488	0	0.212767	0	0.440124	1	-45.3153	1
KLHL5	epilepsy-DEE	3511	78.002	0.469304	0.464179	0.595796	0.584318	0	0	0.696969	0.0783806	0	0.0135881	0	0.288073	0	-13.3258	0
CHORDC1	epilepsy-DEE	3512	77.996	0.577516	0.464169	0.490541	0.510554	0	0	1.74064	0.130051	0	0.0425936	0	0.656484	0	-36.744	0
MYO16	epilepsy-DEE	3513	77.989	0.33273	0.464155	0.688128	0.509689	0	0	0.301285	0.261164	0	0.0615303	0	0.890168	0	-44.8995	0
MOGAT2	epilepsy-DEE	3514	77.983	0.416026	0.464041	0.376602	0.138558	0	0	2.59067	0.127316	0	0.00176781	0	0.259312	0	-65.4305	0
OLA1	epilepsy-DEE	3515	77.977	0.568607	0.463917	0.53427	0.556788	0	0	0.57322	0.247937	0	0.0378645	0	0.385913	0	-11.6471	0
RBSN	epilepsy-DEE	3516	77.971	0.59557	0.463915	0.478905	0.513439	0	0	0.414403	0.110947	0	0.0533542	0	0.440124	1	-45.3153	1
PPP4R3B	epilepsy-DEE	3517	77.964	0.605144	0.463897	0.402676	0.401291	0	0	0.736733	0.31098	0	0.0744849	0	0.440124	1	-45.3153	1
RSU1	epilepsy-DEE	3518	77.958	0.495723	0.463896	0.439935	0.584318	0	0	0.662316	0.0621792	0	0.0140333	0	0.678445	0	-16.0167	0
BEND7	epilepsy-DEE	3519	77.952	0.358561	0.463788	0.392628	0.33211	0	0	1.52907	0.0655412	0	0.0445546	0	0.778381	0	-18.1654	0
TMEM115	epilepsy-DEE	3520	77.946	0.395354	0.463746	0.504274	0.621264	0	0	0.943689	0.523602	0	0.0539016	0	0.257282	0	-12.7369	0
SOS2	epilepsy-DEE	3521	77.939	0.582414	0.463733	0.461569	0.344088	0	0	1.20368	0.997679	0	0.112292	0	0.955146	0	-12.1791	0
PFKFB2	epilepsy-DEE	3522	77.933	0.549983	0.463682	0.432123	0.578799	0	0	0.649301	0.603349	0	0.0167913	0	0.595363	0	-16.9878	0
JAG2	epilepsy-DEE	3523	77.927	0.376662	0.463675	0.418251	0.558414	0	0	0.490774	0.99563	0	0.144923	0	0.881766	0	-19.3947	0
PELP1	epilepsy-DEE	3524	77.921	0.467111	0.463671	0.454624	0.782177	0	0	1.71013	0.949395	0	0.314474	0	0.971488	0	-4.81897	0
C19orf25	epilepsy-DEE	3525	77.914	0.356417	0.463606	0.476048	0.133515	0	0	0.726302	0.0631833	0	0.00190777	0	0.190078	0	-84.5514	0
CLDN12	epilepsy-DEE	3526	77.908	0.500708	0.463557	0.372606	0.33381	0	0	0.671318	0.199816	0	0.0321875	0	0.177162	0	-12.2359	0
EPG5	epilepsy-DEE	3527	77.902	0.444171	0.463531	0.471154	0.575052	0	0	0.908617	0.0805197	0	0.0235927	0	0.64551	0	-32.6843	0
CAND1	epilepsy-DEE	3528	77.895	0.682179	0.463531	0.437192	0.823483	0	0	0.798051	0.790618	0	0.27469	0	0.990776	0	-1.6683	0
GNB1L	epilepsy-DEE	3529	77.889	0.397965	0.463486	0.524468	0.074972	0	0	1.38372	0.0795024	0	0.000877547	0	0.0408534	0	-72.6357	0
POGZ	epilepsy-DEE	3530	77.883	0.738054	0.463381	0.525982	0.507445	0	0	0.25274	0.823667	0	0.321278	0	0.978433	0	-10.7949	0
ULK3	epilepsy-DEE	3531	77.877	0.534331	0.463362	0.511745	0.299455	0	0	0.597366	0.0695705	0	0.0104049	0	0.180169	0	-36.6355	0
ERN1	epilepsy-DEE	3532	77.87	0.534307	0.463343	0.526468	0.621089	0	0	1.20312	0.943851	0	0.066709	0	0.905687	0	-13.6925	0
LIMCH1	epilepsy-DEE	3533	77.864	0.311778	0.463329	0.444348	0.2871	0	0	1.08555	0.590055	0	0.0444295	0	0.962761	0	-46.5214	0
ZNF219	epilepsy-DEE	3534	77.858	0.588715	0.463165	0.521895	0.597877	0	0	0.809795	0.71537	0	0.317771	0	0.963825	0	-71.0862	0
LDLRAD4	epilepsy-DEE	3535	77.852	0.450238	0.462962	0.36784	0.60092	0	0	0.496911	0.159239	0	0.0764997	0	0.777043	0	-17.3441	0
KAT8	epilepsy-DEE	3536	77.845	0.71928	0.462918	0.464094	0.797633	0	0	1.12437	0.852327	0	0.0490808	0	0.247076	0	-3.2488	0
KATNAL1	epilepsy-DEE	3537	77.839	0.46447	0.462912	0.451426	0.552702	0	0	1.13766	0.344408	0	0.0346486	0	0.414764	0	-21.941	0
SLITRK3	epilepsy-DEE	3538	77.833	0.356724	0.462789	0.494935	0.576721	0	0	1.0563	0.735809	0	0.108542	0	0.903905	0	-11.611	0
ATP6V0B	epilepsy-DEE	3539	77.827	0.266551	0.462756	0.5736	0.511108	0	0	0.253801	0.573537	0	0.118991	0	0.758683	0	-6.15671	0
SYT17	epilepsy-DEE	3540	77.82	0.484643	0.46265	0.371761	0.534253	0	0	0.279003	0.0984361	0	0.0148526	0	0.514361	0	-28.5006	0
SLC7A2	epilepsy-DEE	3541	77.814	0.507777	0.462616	0.44551	0.502444	0	0	0.997661	0.119924	0	0.00519376	0	0.666084	0	-65.7817	0
MGA	epilepsy-DEE	3542	77.808	0.382461	0.462564	0.535213	0.597535	0	0	0.435672	0.575354	0	0.298657	0	0.976181	0	-17.8813	0
LIN37	epilepsy-DEE	3543	77.801	0.446856	0.462563	0.476046	0.302061	0	0	1.1021	0.150545	0	0.00327287	0	0.145012	0	-22.473	0
COX5B	epilepsy-DEE	3544	77.795	0.469224	0.46256	0.460846	0.447079	0	0	0.722906	0.146793	0	0.0155503	0	0.312454	0	-62.2489	0
AFG3L2	epilepsy-DEE	3545	77.789	0.517473	0.462432	0.489449	0.591985	0	0	0.961656	0.205561	0	0.0329488	0	0.655823	0	-9.01296	0
NEUROG2	epilepsy-DEE	3546	77.783	0.301593	0.46236	0.452903	0.442101	0	0	0.666165	0.944388	0	0.0900179	0	0.883487	0	-44.5277	0
NUDCD1	epilepsy-DEE	3547	77.776	0.354176	0.462205	0.431748	0.266247	0	0	1.48167	0.0573147	0	0.00381278	0	0.582517	0	-39.8017	0
RPS4X	epilepsy-DEE	3548	77.77	0.588655	0.462041	0.51554	0.626662	0	0	0.352438	0.16486	1	0.347013	0	0.440124	1	-18.1189	0
SYNGR3	epilepsy-DEE	3549	77.764	0.318951	0.462012	0.753024	0.19558	0	0	0.72078	0.18081	0	0.0230271	0	0.179564	0	-94.1532	0
ANXA6	epilepsy-DEE	3550	77.758	0.513411	0.461995	0.456793	0.429317	0	0	0.763834	0.161709	0	0.00737257	0	0.512891	0	-54.5685	0
EVI2A	epilepsy-DEE	3551	77.751	0.472515	0.461929	0.398866	0.199457	0	0	0.311513	0.229621	0	0.00564136	0	0.15199	0	-52.7607	0
NOTCH1	epilepsy-DEE	3552	77.745	0.365613	0.461779	0.522324	0.522618	0	0	0.616972	0.999607	0	0.230659	0	0.9805	0	-21.1818	0
PRDX1	epilepsy-DEE	3553	77.739	0.348827	0.461769	0.40486	0.207955	0	0	1.35721	0.851506	0	0.00193821	0	0.42402	0	-31.0108	0
CCNDBP1	epilepsy-DEE	3554	77.733	0.229394	0.461644	0.530284	0.417101	0	0	0.141306	0.0574178	0	0.00127744	0	0.257477	0	-47.9211	0
ZCCHC7	epilepsy-DEE	3555	77.726	0.495712	0.461611	0.524554	0.23227	0	0	1.49339	0.109894	0	0.00347211	0	0.389683	0	-45.9377	0
PPM1L	epilepsy-DEE	3556	77.72	0.359049	0.461521	0.80608	0.540101	0	0	1.62315	0.913455	0	0.0421081	0	0.786651	0	-18.9143	0
DHTKD1	epilepsy-DEE	3557	77.714	0.247289	0.461496	0.359416	0.194224	0	0	0.264485	0.136079	0	0.00127917	0	0.317066	0	-56.3969	0
RXRA	epilepsy-DEE	3558	77.707	0.70852	0.461419	0.467301	0.581116	0	0	0.877646	0.983118	0	0.158364	0	0.941104	0	-5.08238	0
GDPD3	epilepsy-DEE	3559	77.701	0.243949	0.4614	0.524468	0.249514	0	0	1.73727	0.0625939	0	0.000867121	0	0.131408	0	-56.5518	0
PYROXD1	epilepsy-DEE	3560	77.695	0.31871	0.461385	0.448035	0.326087	0	0	0.47513	0.0606184	0	0.00206001	0	0.495722	0	-67.2434	0
LIN7A	epilepsy-DEE	3561	77.689	0.456811	0.461354	0.424888	0.551725	0	0	0.426861	0.244689	0	0.0223252	0	0.414659	0	-30.3548	0
UBXN2A	epilepsy-DEE	3562	77.682	0.421287	0.461337	0.374546	0.309672	0	0	1.55071	0.0810997	0	0.0015002	0	0.698482	0	-55.0746	0
CAAP1	epilepsy-DEE	3563	77.676	0.453939	0.461275	0.501501	0.621264	0	0	0.494573	0.186257	0	0.0332736	0	0.761303	0	-13.145	0
PTOV1	epilepsy-DEE	3564	77.67	0.444677	0.461224	0.353414	0.368774	0	0	1.72941	0.0819368	0	0.0533275	0	0.271155	0	-60.5599	0
ZBTB1	epilepsy-DEE	3565	77.664	0.588715	0.461169	0.474976	0.649144	0	0	0.657468	0.629507	0	0.15265	0	0.877948	0	-4.79831	0
TNKS	epilepsy-DEE	3566	77.657	0.535853	0.461156	0.46995	0.55829	0	0	0.488613	0.777277	0	0.0718305	0	0.950472	0	-21.3264	0
RDX	epilepsy-DEE	3567	77.651	0.52327	0.461145	0.451237	0.544576	0	0	0.706043	0.511632	0	0.0697426	0	0.984864	0	-20.6239	0
GLRA3	epilepsy-DEE	3568	77.645	0.231591	0.461125	0.493041	0.549443	0	0	0.509011	0.081273	0	0.0123112	0	0.538608	0	-18.749	0
EIF3D	epilepsy-DEE	3569	77.639	0.716536	0.461076	0.542574	0.656927	0	0	0.538338	0.737063	0	0.378873	0	0.970272	0	-6.17737	0
ARHGAP26	epilepsy-DEE	3570	77.632	0.470643	0.461036	0.525583	0.621264	0	0	0.482575	0.747898	0	0.0695072	0	0.874172	0	-15.0302	0
HEBP2	epilepsy-DEE	3571	77.626	0.39819	0.460923	0.320067	0.225887	0	0	0.253777	0.0565995	0	0.00117328	0	0.455286	0	-60.8491	0
SAMD12	epilepsy-DEE	3572	77.62	0.414263	0.460813	0.369269	0.361332	1	1	0.410995	0.182448	0	0.00953553	0	0.518163	0	-55.901	0
DIABLO	epilepsy-DEE	3573	77.613	0.56007	0.460806	0.400285	0.241799	0	0	0.535831	0.0895682	0	0.00177584	0	0.491216	0	-63.4678	0
CUL1	epilepsy-DEE	3574	77.607	0.276641	0.46074	0.57065	0.820185	0	0	0.627688	0.999972	0	0.261463	0	0.996706	0	-0.728268	0
PHGDH	epilepsy-DEE	3575	77.601	0.600104	0.46073	0.496736	0.556775	0	0	0.409463	0.0676496	0	0.00800811	0	0.366337	0	-35.0757	0
ATP13A2	epilepsy-DEE	3576	77.595	0.294785	0.460695	0.249724	0.355624	0	0	0.70493	0.770602	0	0.0192163	0	0.442742	0	-44.0008	0
RNF220	epilepsy-DEE	3577	77.588	0.58937	0.460617	0.527506	0.632402	0	0	0.79277	0.776154	0	0.384721	0	0.91858	0	-12.081	0
AP3M1	epilepsy-DEE	3578	77.582	0.483779	0.460594	0.489975	0.602049	0	0	1.04769	0.243964	0	0.0296112	0	0.537024	0	-15.6294	0
PRKG1	epilepsy-DEE	3579	77.576	0.743903	0.46053	0.40272	0.437745	0	0	1.02628	0.999945	0	0.0827196	0	0.955586	0	-5.52657	0
NOL11	epilepsy-DEE	3580	77.57	0.56797	0.460452	0.492851	0.51731	0	0	0.510759	0.108325	0	0.0140056	0	0.741224	0	-56.7533	0
MCM8	epilepsy-DEE	3581	77.563	0.305114	0.460418	0.384519	0.510785	0	0	0.193957	0.104126	0	0.00333571	0	0.862348	0	-33.5623	0
EMC3	epilepsy-DEE	3582	77.557	0.48017	0.460412	0.47113	0.527443	0	0	0.342174	0.39186	0	0.0808464	0	0.60254	0	-18.7284	0
HELLS	epilepsy-DEE	3583	77.551	0.595484	0.46041	0.505017	0.779214	0	0	1.01113	0.986183	0	0.0999157	0	0.95414	0	-3.56903	0
HIP1	epilepsy-DEE	3584	77.544	0.613298	0.460354	0.476153	0.628782	0	0	0.315234	0.787273	0	0.0477928	0	0.654982	0	-24.1465	0
CD28	epilepsy-DEE	3585	77.538	0.527579	0.460324	0.350093	0.625357	0	0	0.435867	0.168292	0	0.0245961	0	0.395815	0	-27.6742	0
ZC3H15	epilepsy-DEE	3586	77.532	0.527384	0.460243	0.509795	0.534395	0	0	0.703829	0.417136	0	0.116536	0	0.861081	0	-13.8371	0
ZNF143	epilepsy-DEE	3587	77.526	0.560809	0.460184	0.490625	0.611194	0	0	0.670993	0.160788	0	0.0365195	0	0.939365	0	-14.5189	0
RGL2	epilepsy-DEE	3588	77.519	0.437502	0.460113	0.50933	0.588718	0	0	1.21168	0.0702704	0	0.0373686	0	0.273569	0	-8.77021	0
PTDSS2	epilepsy-DEE	3589	77.513	0.574173	0.460092	0.476697	0.457458	0	0	1.27794	0.0537622	0	0.025158	0	0.442174	0	-33.5881	0
MPP3	epilepsy-DEE	3590	77.507	0.529125	0.460061	0.591112	0.451016	0	0	0.567299	0.537673	0	0.0257836	0	0.348133	0	-38.0456	0
SUMF1	epilepsy-DEE	3591	77.501	0.441253	0.460045	0.395282	0.48707	0	0	0.294953	0.0584769	0	0.0114549	0	0.912857	0	-52.332	0
LZTR1	epilepsy-DEE	3592	77.494	0.109853	0.459936	0.394588	0.0289589	0	0	1.30263	0.113811	0	0.000665057	0	0.160801	0	-50.7205	0
ACBD3	epilepsy-DEE	3593	77.488	0.462634	0.459932	0.520424	0.625357	0	0	0.269374	0.948133	0	0.0616556	0	0.393054	0	-28.8467	0
COL4A6	epilepsy-DEE	3594	77.482	0.473076	0.45988	0.401157	0.447079	0	0	1.30132	0.16486	1	0.0622845	0	0.440124	1	-58.0652	0
DIP2B	epilepsy-DEE	3595	77.476	0.585179	0.459802	0.403005	0.523457	0	0	1.11635	0.687717	0	0.0750808	0	0.964305	0	-18.1241	0
PPP1R12A	epilepsy-DEE	3596	77.469	0.615872	0.459773	0.4933	0.572051	0	0	0.322586	0.999055	0	0.439235	0	0.976459	0	-25.133	0
PIGS	epilepsy-DEE	3597	77.463	0.40838	0.459772	0.453822	0.41874	0	0	0.889368	0.0630692	0	0.00491485	0	0.171859	0	-44.8117	0
TPCN1	epilepsy-DEE	3598	77.457	0.70864	0.459692	0.383765	0.591985	0	0	0.429193	0.18519	0	0.0345722	0	0.654759	0	-26.3674	0
GORASP1	epilepsy-DEE	3599	77.45	0.489429	0.459674	0.47469	0.346457	0	0	0.91223	0.507286	0	0.0053532	0	0.20845	0	-61.5774	0
ZBTB20	epilepsy-DEE	3600	77.444	0.674069	0.459636	0.566621	0.479014	0	0	0.740212	0.994471	0	0.138367	0	0.985294	0	-1.35324	0
DDX24	epilepsy-DEE	3601	77.438	0.504204	0.459624	0.454282	0.511421	0	0	0.545956	0.121941	0	0.0462319	0	0.780048	0	-43.3914	0
FOXJ2	epilepsy-DEE	3602	77.432	0.481281	0.459624	0.444152	0.529406	0	0	0.55903	0.634323	0	0.135357	0	0.933086	0	-30.6234	0
CAMSAP3	epilepsy-DEE	3603	77.425	0.647444	0.459622	0.534342	0.566476	0	0	1.11419	0.722887	0	0.161389	0	0.939278	0	-35.2409	0
TMEM259	epilepsy-DEE	3604	77.419	0.475091	0.459607	0.469023	0.490225	0	0	0.339715	0.293847	0	0.136777	0	0.602346	0	-69.7123	0
MRPL58	epilepsy-DEE	3605	77.413	0.501483	0.459559	0.391132	0.142273	0	0	0.99079	0.093055	0	0.00136428	0	0.440124	1	-45.3153	1
RBL2	epilepsy-DEE	3606	77.407	0.439001	0.45954	0.526265	0.478915	0	0	0.323958	0.99325	0	0.0965194	0	0.931391	0	-35.0653	0
HNRNPA2B1	epilepsy-DEE	3607	77.4	0.599533	0.459481	0.486618	0.705643	0	0	0.640414	0.999001	0	0.341931	0	0.975876	0	-2.63933	0
ADCY9	epilepsy-DEE	3608	77.394	0.389103	0.459481	0.502056	0.595214	0	0	0.381929	0.985537	0	0.0708806	0	0.947435	0	-21.7344	0
RASA1	epilepsy-DEE	3609	77.388	0.564387	0.45945	0.522874	0.64367	0	0	0.799112	0.993072	0	0.230849	0	0.98652	0	-6.67837	0
TOX4	epilepsy-DEE	3610	77.382	0.590379	0.45945	0.494955	0.609524	0	0	0.439636	0.435662	0	0.27937	0	0.779118	0	-7.91798	0
CD9	epilepsy-DEE	3611	77.375	0.574347	0.45938	0.457659	0.491216	0	0	0.991839	0.0983011	0	0.0143701	0	0.591967	0	-59.2015	0
SEPHS2	epilepsy-DEE	3612	77.369	0.410075	0.459304	0.510923	0.463157	0	0	0.743009	0.215906	0	0.0127823	0	0.0927583	0	-36.589	0
GPATCH8	epilepsy-DEE	3613	77.363	0.505748	0.459083	0.49725	0.652003	0	0	0.700336	0.551043	0	0.199932	0	0.921411	0	-7.2207	0
YLPM1	epilepsy-DEE	3614	77.356	0.505748	0.459083	0.49725	0.395918	0	0	1.23589	0.334062	0	0.0883921	0	0.984844	0	-33.645	0
SPRYD7	epilepsy-DEE	3615	77.35	0.473799	0.459057	0.422906	0.218955	0	0	0.785048	0.0827112	0	0.0132647	0	0.0865625	0	-47.1257	0
ANKRD27	epilepsy-DEE	3616	77.344	0.184388	0.458942	0.378899	0.141493	0	0	0.438254	0.188582	0	0.000860534	0	0.420163	0	-58.9536	0
HSPA14	epilepsy-DEE	3617	77.338	0.427682	0.458908	0.477685	0.310336	0	0	0.939245	0.875534	0	0.053733	0	0.938495	0	-40.0289	0
CDK16	epilepsy-DEE	3618	77.331	0.599139	0.458894	0.36205	0.580805	0	0	0.507637	0.16486	1	0.327213	0	0.440124	1	-9.95816	0
ALPL	epilepsy-DEE	3619	77.325	0.511289	0.458859	0.38873	0.575677	0	0	1.03321	0.556526	0	0.0110991	0	0.669499	0	-31.1864	0
NDUFA3	epilepsy-DEE	3620	77.319	0.483379	0.458831	0.456408	0.100912	0	0	1.07361	0.10343	0	0.00179451	0	0.218514	0	-94.6904	0
MTMR1	epilepsy-DEE	3621	77.313	0.550413	0.458806	0.453585	0.614962	0	0	0.625401	0.16486	1	0.175631	0	0.440124	1	-21.8171	0
MAPK12	epilepsy-DEE	3622	77.306	0.0935688	0.458772	0.395563	0.3985	0	0	0.652017	0.496856	0	0.000999982	0	0.795042	0	-74.0096	0
MRPL50	epilepsy-DEE	3623	77.3	0.341074	0.458759	0.373532	0.252903	0	0	1.50029	0.067798	0	0.00174687	0	0.464663	0	-59.9659	0
WDR73	epilepsy-DEE	3624	77.294	0.263373	0.458757	0.5869	0.182135	0	0	0.229641	0.15444	0	0.000841955	0	0.512758	0	-64.7022	0
UGGT1	epilepsy-DEE	3625	77.288	0.400357	0.458756	0.452013	0.609606	0	0	0.308561	0.0700653	0	0.0269204	0	0.316028	0	-30.8042	0
ZZEF1	epilepsy-DEE	3626	77.281	0.480542	0.458732	0.508796	0.544576	0	0	1.02154	0.407334	0	0.0556147	0	0.985337	0	-29.8125	0
TLE3	epilepsy-DEE	3627	77.275	0.693716	0.458674	0.504108	0.620384	0	0	0.497806	0.992646	0	0.507759	0	0.988579	0	-6.74035	0
RNF25	epilepsy-DEE	3628	77.269	0.411056	0.458531	0.480471	0.415648	0	0	0.889114	0.190615	0	0.0291734	0	0.277133	0	-42.0898	0
CALCRL	epilepsy-DEE	3629	77.262	0.562189	0.458517	0.332031	0.615577	0	0	0.300761	0.247163	0	0.0645796	0	0.605703	0	-12.7576	0
CD53	epilepsy-DEE	3630	77.256	0.514636	0.458346	0.389334	0.11303	0	0	0.637253	0.0922914	0	0.0131167	0	0.106104	0	-29.6937	0
ACTR5	epilepsy-DEE	3631	77.25	0.387753	0.458333	0.477571	0.237131	0	0	1.39729	0.509237	0	0.00130065	0	0.203905	0	-53.303	0
AP4B1	epilepsy-DEE	3632	77.244	0.436223	0.458237	0.450657	0.312105	0	0	0.744474	0.0981291	0	0.00135813	0	0.226812	0	-43.9079	0
GSR	epilepsy-DEE	3633	77.237	0.477974	0.458136	0.451617	0.446527	0	0	0.510092	0.142476	0	0.00669556	0	0.480774	0	-46.0307	0
DERA	epilepsy-DEE	3634	77.231	0.384843	0.458099	0.376109	0.126477	0	0	0.679358	0.0621612	0	0.00100881	0	0.349337	0	-81.127	0
VCPIP1	epilepsy-DEE	3635	77.225	0.733893	0.458048	0.470552	0.663088	0	0	1.12754	0.812544	0	0.25726	0	0.938413	0	-5.30448	0
ATP13A1	epilepsy-DEE	3636	77.219	0.48724	0.45804	0.484063	0.500622	0	0	1.21188	0.97155	0	0.0580116	0	0.870293	0	-32.6584	0
CRK	epilepsy-DEE	3637	77.212	0.565996	0.458017	0.47209	0.700526	0	0	0.84622	0.999701	0	0.180285	0	0.973205	0	-5.76933	0
SLC41A3	epilepsy-DEE	3638	77.206	0.179855	0.457957	0.418659	0.171111	0	0	0.728206	0.0508812	0	0.00108618	0	0.167305	0	-71.8971	0
TAX1BP1	epilepsy-DEE	3639	77.2	0.510153	0.457849	0.45796	0.570949	0	0	0.370981	0.105932	0	0.0205244	0	0.764857	0	-24.7301	0
GPT	epilepsy-DEE	3640	77.194	0.15873	0.457847	0.308142	0.118467	0	0	0.90415	0.21529	0	0.000542002	0	0.573361	0	-67.1711	0
BCAN	epilepsy-DEE	3641	77.187	0.205417	0.457805	0.38924	0.46001	0	0	0.715298	0.0922026	0	0.0215909	0	0.463669	0	-42.1156	0
FER	epilepsy-DEE	3642	77.181	0.527579	0.457734	0.47786	0.625357	0	0	0.392271	0.864356	0	0.0486685	0	0.442401	0	-20.3708	0
FLNC	epilepsy-DEE	3643	77.175	0.612143	0.457562	0.417483	0.463334	0	0	0.510521	0.996182	0	0.0831517	0	0.978633	0	-23.4234	0
FBXO21	epilepsy-DEE	3644	77.168	0.496133	0.457555	0.413408	0.520474	0	0	0.72455	0.271364	0	0.0745476	0	0.94254	0	-6.05857	0
PLEKHA1	epilepsy-DEE	3645	77.162	0.401562	0.45754	0.500919	0.519247	0	0	0.384173	0.0904596	0	0.0183794	0	0.827228	0	-44.6516	0
MED18	epilepsy-DEE	3646	77.156	0.366793	0.457515	0.470017	0.269853	0	0	0.800625	0.402744	0	0.00958303	0	0.170617	0	-29.828	0
WASL	epilepsy-DEE	3647	77.15	0.527428	0.457515	0.496114	0.474168	0	0	0.383109	0.981226	0	0.118883	0	0.944208	0	-7.5306	0
GANAB	epilepsy-DEE	3648	77.143	0.569157	0.457515	0.520289	0.534395	0	0	0.824087	0.885978	0	0.0855429	0	0.89656	0	-16.5384	0
RIC8A	epilepsy-DEE	3649	77.137	0.453332	0.457497	0.52054	0.34486	0	0	0.495152	0.612097	0	0.00139188	0	0.787668	0	-54.0571	0
IL18BP	epilepsy-DEE	3650	77.131	0.189422	0.457493	0.41967	0.0589115	0	0	0.325298	0.0692813	0	0.000761624	0	0.0894961	0	-77.1396	0
PACSIN3	epilepsy-DEE	3651	77.125	0.457658	0.457418	0.344399	0.452692	0	0	0.292458	0.454188	0	0.0214783	0	0.392215	0	-40.7675	0
MMAA	epilepsy-DEE	3652	77.118	0.299726	0.457296	0.306537	0.641624	0	0	0.871189	0.0901428	0	0.00604334	0	0.525852	0	-35.8866	0
ITGAL	epilepsy-DEE	3653	77.112	0.549723	0.457188	0.447604	0.626597	0	0	1.1074	0.134868	0	0.0293503	0	0.23159	0	-31.5325	0
ARFGAP1	epilepsy-DEE	3654	77.106	0.567968	0.457177	0.492293	0.461408	0	0	1.0127	0.236274	0	0.0236322	0	0.514272	0	-61.4379	0
ZHX3	epilepsy-DEE	3655	77.1	0.589282	0.457177	0.482526	0.615577	0	0	0.533992	0.167137	0	0.0475906	0	0.590588	0	-30.2567	0
TECR	epilepsy-DEE	3656	77.093	0.530276	0.457141	0.420848	0.664815	0	0	0.510763	0.349621	0	0.0503061	0	0.345654	0	-21.2592	0
TALDO1	epilepsy-DEE	3657	77.087	0.586574	0.457026	0.444275	0.495977	0	0	0.787379	0.0711883	0	0.0104093	0	0.625192	0	-67.7703	0
RYR3	epilepsy-DEE	3658	77.081	0.180029	0.456966	0.197682	0.483916	0	0	1.22862	0.964331	0	0.0595821	0	0.964988	0	-28.9086	0
LINGO2	epilepsy-DEE	3659	77.074	0.327848	0.456961	0.443889	0.286176	0	0	0.806411	0.977595	0	0.0674941	0	0.101332	0	-15.6345	0
TRH	epilepsy-DEE	3660	77.068	0.520128	0.456959	0.396932	0.0861885	0	0	0.42426	0.190199	0	0.00379882	0	0.363813	0	-76.8969	0
DPY19L1	epilepsy-DEE	3661	77.062	0.549555	0.456954	0.421953	0.41324	0	0	0.71216	0.092484	0	0.022166	0	0.381868	0	-51.1544	0
WDR55	epilepsy-DEE	3662	77.056	0.275638	0.456883	0.465223	0.271202	0	0	1.14291	0.107403	0	0.00260351	0	0.241543	0	-40.1219	0
RPS6KA6	epilepsy-DEE	3663	77.049	0.444411	0.456862	0.422062	0.386405	0	0	0.956145	0.16486	1	0.206483	0	0.440124	1	-58.8709	0
AURKAIP1	epilepsy-DEE	3664	77.043	0.394348	0.456756	0.428757	0.14908	0	0	0.232797	0.108796	0	0.00234313	0	0.237584	0	-80.8274	0
MRPS31	epilepsy-DEE	3665	77.037	0.497995	0.456756	0.459779	0.219741	0	0	0.510162	0.08341	0	0.00187336	0	0.275977	0	-57.2801	0
MRPL40	epilepsy-DEE	3666	77.031	0.408557	0.456756	0.486842	0.20727	0	0	1.61333	0.0688201	0	0.00135384	0	0.237748	0	-48.4221	0
MRPL14	epilepsy-DEE	3667	77.024	0.333346	0.456756	0.444747	0.214235	0	0	0.672207	0.0849072	0	0.00320171	0	0.208285	0	-61.6497	0
MRPL47	epilepsy-DEE	3668	77.018	0.423188	0.456756	0.443344	0.18498	0	0	0.170441	0.105868	0	0.00242203	0	0.5008	0	-41.8005	0
MRPL22	epilepsy-DEE	3669	77.012	0.53581	0.456756	0.459779	0.306799	0	0	1.5162	0.318557	0	0.0028418	0	0.520574	0	-48.9334	0
BSG	epilepsy-DEE	3670	77.006	0.383512	0.456756	0.444747	0.145706	0	0	0.289819	0.0745256	0	0.0231519	0	0.441398	0	-86.8499	0
TAB3	epilepsy-DEE	3671	76.999	0.482809	0.456707	0.472036	0.619693	0	0	0.446463	0.16486	1	0.0548934	0	0.440124	1	-34.2079	0
CD83	epilepsy-DEE	3672	76.993	0.53718	0.456673	0.342448	0.445978	0	0	1.75925	0.0906612	0	0.00356242	0	0.545084	0	-78.6271	0
BCAS2	epilepsy-DEE	3673	76.987	0.498245	0.456551	0.511613	0.403988	0	0	1.37073	0.276775	0	0.0068014	0	0.152807	0	-39.3678	0
MRPS9	epilepsy-DEE	3674	76.98	0.51517	0.456514	0.483137	0.153295	0	0	1.35758	0.324112	0	0.00195504	0	0.22721	0	-45.4522	0
NFX1	epilepsy-DEE	3675	76.974	0.328822	0.456481	0.478813	0.541776	0	0	0.594714	0.542655	0	0.0338379	0	0.679502	0	-29.6524	0
ECHS1	epilepsy-DEE	3676	76.968	0.499879	0.456455	0.428918	0.48707	0	0	0.907434	0.0684422	0	0.0120345	0	0.875392	0	-47.2238	0
SMU1	epilepsy-DEE	3677	76.962	0.720027	0.456434	0.509034	0.694074	0	0	0.280258	0.705611	0	0.301836	0	0.938013	0	-1.49269	0
PA2G4	epilepsy-DEE	3678	76.955	0.731744	0.456434	0.499261	0.7701	0	0	0.219276	0.960957	0	0.313942	0	0.78685	0	-1.98337	0
SLC39A9	epilepsy-DEE	3679	76.949	0.502627	0.456362	0.42486	0.59908	0	0	1.77305	0.535225	0	0.0559943	0	0.848937	0	-18.2532	0
OLR1	epilepsy-DEE	3680	76.943	0.482818	0.456354	0.42717	0.446527	0	0	0.452951	0.149455	0	0.00683776	0	0.422896	0	-56.7326	0
LBR	epilepsy-DEE	3681	76.937	0.415331	0.456335	0.408427	0.493098	0	0	1.07177	0.184159	0	0.0426414	0	0.871791	0	-51.5986	0
CHST6	epilepsy-DEE	3682	76.93	0.183519	0.456311	0.128388	0.153601	0	0	0.359105	0.130271	0	0.00120462	0	0.159174	0	-65.1568	0
CCNE1	epilepsy-DEE	3683	76.924	0.505604	0.45623	0.484249	0.593904	0	0	0.683851	0.984781	0	0.0781271	0	0.791894	0	-25.7838	0
LMX1B	epilepsy-DEE	3684	76.918	0.473995	0.456223	0.488017	0.46891	0	0	1.02402	0.982356	0	0.118212	0	0.996419	0	-11.9415	0
SNX2	epilepsy-DEE	3685	76.912	0.499745	0.456166	0.487957	0.603964	0	0	1.24498	0.879736	0	0.0675319	0	0.664563	0	-17.8503	0
PTER	epilepsy-DEE	3686	76.905	0.24442	0.456116	0.33176	0.0733183	0	0	0.539136	0.490656	0	0.000596748	0	0.480671	0	-63.1062	0
WDR20	epilepsy-DEE	3687	76.899	0.550508	0.456103	0.458142	0.395918	0	0	0.31641	0.340371	0	0.0943012	0	0.971218	0	-14.5809	0
CHCHD4	epilepsy-DEE	3688	76.893	0.314231	0.456071	0.581906	0.628782	0	0	0.191378	0.159252	0	0.0346037	0	0.766826	0	-33.2163	0
TKT	epilepsy-DEE	3689	76.886	0.728422	0.456053	0.375168	0.438796	0	0	1.75271	0.120998	0	0.0300708	0	0.228435	0	-39.1664	0
TENM4	epilepsy-DEE	3690	76.88	0.421913	0.45605	0.475438	0.327843	0	0	0.487054	0.878462	0	0.104752	0	0.986399	0	-32.3227	0
PPARGC1B	epilepsy-DEE	3691	76.874	0.505748	0.455947	0.460335	0.412853	0	0	1.10727	0.977913	0	0.0490116	0	0.854601	0	-40.6694	0
WIPF2	epilepsy-DEE	3692	76.868	0.489417	0.455857	0.395917	0.401291	0	0	0.516874	0.519932	0	0.0518594	0	0.242848	0	-47.2186	0
PGRMC1	epilepsy-DEE	3693	76.861	0.464852	0.455846	0.445346	0.421744	0	0	0.306662	0.16486	1	0.12086	0	0.440124	1	-39.3936	0
NPTXR	epilepsy-DEE	3694	76.855	0.277525	0.455839	0.740554	0.370393	0	0	0.604106	0.15004	0	0.0607352	0	0.519052	0	-45.3153	1
SH3GL3	epilepsy-DEE	3695	76.849	0.570634	0.45582	0.492544	0.492607	0	0	0.256989	0.832088	0	0.0139817	0	0.539749	0	-41.377	0
RBM5	epilepsy-DEE	3696	76.843	0.736861	0.455807	0.498407	0.730056	0	0	1.51674	0.995451	0	0.340065	0	0.795749	0	-4.62786	0
WDR41	epilepsy-DEE	3697	76.836	0.164966	0.455805	0.53736	0.39186	0	0	0.440376	0.0604955	0	0.00168213	0	0.173898	0	-50.0904	0
MAP2K5	epilepsy-DEE	3698	76.83	0.454174	0.455741	0.538605	0.668496	0	0	0.397825	0.665598	0	0.031791	0	0.617045	0	-10.6503	0
CFP	epilepsy-DEE	3699	76.824	0.457319	0.455667	0.488957	0.34734	0	0	0.809689	0.16486	1	0.0783396	0	0.440124	1	-47.9417	0
UCN3	epilepsy-DEE	3700	76.817	0.388478	0.455642	0.31152	0.228112	0	0	0.291507	0.174356	0	0.00424286	0	0.153624	0	-65.007	0
CACNA1D	epilepsy-DEE	3701	76.811	0.71979	0.45559	0.319041	0.441804	0	0	1.37201	0.9991	0	0.121905	0	0.988714	0	-5.84164	0
CARHSP1	epilepsy-DEE	3702	76.805	0.37743	0.455521	0.449196	0.105667	0	0	0.852804	0.0820554	0	0.00306043	0	0.546089	0	-87.6608	0
DMPK	epilepsy-DEE	3703	76.799	0.517494	0.455498	0.510618	0.426477	0	0	0.5622	0.0887206	0	0.0224959	0	0.233955	0	-65.7869	0
LFNG	epilepsy-DEE	3704	76.792	0.435894	0.455458	0.487388	0.628782	0	0	1.1442	0.993219	0	0.0207291	0	0.808842	0	-19.3223	0
NPY5R	epilepsy-DEE	3705	76.786	0.42662	0.455457	0.250053	0.420218	0	0	0.613436	0.307487	0	0.0118725	0	0.32592	0	-38.5621	0
VASH2	epilepsy-DEE	3706	76.78	0.47973	0.455388	0.330136	0.600709	0	0	0.604553	0.295434	0	0.0220234	0	0.817067	0	-34.2544	0
PHC2	epilepsy-DEE	3707	76.774	0.520688	0.455379	0.487479	0.584712	0	0	0.390709	0.281512	0	0.16609	0	0.727167	0	-14.7461	0
B3GALT2	epilepsy-DEE	3708	76.767	0.357039	0.455343	0.494935	0.626597	0	0	0.540534	0.155147	0	0.0589488	0	0.339156	0	-18.9453	0
HMGCS1	epilepsy-DEE	3709	76.761	0.676117	0.455219	0.516382	0.798798	0	0	1.22797	0.496927	0	0.238424	0	0.915699	0	-2.41723	0
RPL13	epilepsy-DEE	3710	76.755	0.31519	0.455191	0.454079	0.590689	0	0	0.19193	0.934039	0	0.549975	0	0.93239	0	-79.3089	0
METAP1	epilepsy-DEE	3711	76.749	0.593738	0.455054	0.511349	0.438796	0	0	1.15516	0.169732	0	0.0416552	0	0.373101	0	-41.2375	0
ADAM9	epilepsy-DEE	3712	76.742	0.607447	0.455054	0.466024	0.621264	0	0	0.389281	0.58364	0	0.0450836	0	0.682649	0	-11.9209	0
HDGF	epilepsy-DEE	3713	76.736	0.527579	0.455051	0.485221	0.626597	0	0	0.466175	0.233312	0	0.0423815	0	0.309454	0	-23.8314	0
APOM	epilepsy-DEE	3714	76.73	0.439278	0.45504	0.382239	0.628045	0	0	0.458133	0.0596392	0	0.00739924	0	0.21652	0	-33.9135	0
PGGT1B	epilepsy-DEE	3715	76.723	0.588688	0.454987	0.47718	0.57623	0	0	0.604964	0.183415	0	0.0260843	0	0.417575	0	-25.727	0
BABAM1	epilepsy-DEE	3716	76.717	0.453516	0.454886	0.392659	0.387279	0	0	0.544214	0.127213	0	0.0510104	0	0.283184	0	-45.4987	0
PACSIN2	epilepsy-DEE	3717	76.711	0.442379	0.454742	0.50268	0.44265	0	0	0.785152	0.524731	0	0.0560216	0	0.486861	0	-43.2829	0
GSPT1	epilepsy-DEE	3718	76.705	0.67199	0.454576	0.487986	0.782177	0	0	0.728404	0.990514	0	0.349681	0	0.990539	0	-1.70962	0
INO80D	epilepsy-DEE	3719	76.698	0.58542	0.454385	0.51571	0.507445	0	0	0.77341	0.814673	0	0.183714	0	0.981301	0	-11.4922	0
FOXRED2	epilepsy-DEE	3720	76.692	0.431647	0.454292	0.365851	0.446527	0	0	1.58334	0.0562088	0	0.00876395	0	0.226377	0	-55.3535	0
CPT1A	epilepsy-DEE	3721	76.686	0.407677	0.454103	0.392093	0.626597	0	0	0.2151	0.559656	0	0.0252183	0	0.3272	0	-26.2022	0
DCTN1	epilepsy-DEE	3722	76.68	0.482566	0.454022	0.416104	0.29268	0	0	0.818304	0.964265	0	0.0796229	0	0.361107	0	-14.772	0
NUBPL	epilepsy-DEE	3723	76.673	0.473391	0.454	0.511799	0.322977	0	0	1.2427	0.065602	0	0.00636793	0	0.119307	0	-28.6039	0
ZNF691	epilepsy-DEE	3724	76.667	0.386101	0.453701	0.493104	0.293131	0	0	1.05769	0.190797	0	0.0168796	0	0.28872	0	-51.268	0
GSK3B	epilepsy-DEE	3725	76.661	0.313297	0.453693	0.556471	0.446591	0	0	0.0342294	0.999994	0	0.197644	0	0.896278	0	-4.84479	0
TSPYL5	epilepsy-DEE	3726	76.655	0.334729	0.453665	0.379775	0.275061	0	0	0.670624	0.579453	0	0.0220287	0	0.350428	0	-54.4807	0
AP2A1	epilepsy-DEE	3727	76.648	0.887585	0.453508	0.529603	0.677572	0	0	1.98619	0.945278	0	0.267718	0	0.873994	0	-12.6595	0
OSBPL9	epilepsy-DEE	3728	76.642	0.655573	0.453475	0.548783	0.412051	0	0	1.50568	0.867866	0	0.0915949	0	0.959795	0	-13.7596	0
AP2S1	epilepsy-DEE	3729	76.636	0.467867	0.453475	0.472586	0.841321	0	0	1.27513	0.844724	0	0.151532	0	0.30325	0	-0.996849	0
RAB18	epilepsy-DEE	3730	76.629	0.453508	0.453368	0.416619	0.589802	0	0	0.752178	0.249498	0	0.0899913	0	0.555095	0	-10.6245	0
SHB	epilepsy-DEE	3731	76.623	0.239704	0.453305	0.442409	0.495222	0	0	0.159242	0.391098	0	0.103648	0	0.947329	0	-58.499	0
COX7B	epilepsy-DEE	3732	76.617	0.340543	0.453263	0.647426	0.614962	0	0	0.323425	0.16486	1	0.186844	0	0.440124	1	-18.6819	0
CERS5	epilepsy-DEE	3733	76.611	0.663158	0.453201	0.525032	0.38643	0	0	0.337414	0.116865	0	0.00717283	0	0.122044	0	-31.1657	0
ARHGEF1	epilepsy-DEE	3734	76.604	0.590487	0.453038	0.523794	0.602183	0	0	0.758064	0.808754	0	0.0659723	0	0.765501	0	-33.3815	0
LLGL1	epilepsy-DEE	3735	76.598	0.590919	0.452919	0.510382	0.471744	0	0	0.392411	0.836222	0	0.0384742	0	0.377426	0	-44.6826	0
TNFSF13B	epilepsy-DEE	3736	76.592	0.71369	0.452868	0.387019	0.776482	0	0	2.44271	0.491045	0	0.202816	0	0.756854	0	-4.30246	0
MRPS26	epilepsy-DEE	3737	76.586	0.31578	0.452841	0.451448	0.469242	0	0	0.943451	0.111517	0	0.00712202	0	0.392874	0	-76.4837	0
MLLT6	epilepsy-DEE	3738	76.579	0.51045	0.452841	0.420228	0.492673	0	0	0.678567	0.700458	0	0.222022	0	0.953779	0	-10.3972	0
AP1G1	epilepsy-DEE	3739	76.573	0.632008	0.452823	0.518159	0.645117	0	0	0.406311	0.959154	0	0.200848	0	0.984527	0	-4.8293	0
RAD9A	epilepsy-DEE	3740	76.567	0.515754	0.452797	0.486036	0.0676053	0	0	0.61416	0.135836	0	0.00159023	0	0.0690024	0	-71.8145	0
FAM171B	epilepsy-DEE	3741	76.561	0.208132	0.452797	0.568253	0.540188	0	0	0.603855	0.0796643	0	0.048822	0	0.530566	0	-13.3877	0
MTRR	epilepsy-DEE	3742	76.554	0.354069	0.452764	0.41994	0.542038	0	0	0.639171	0.0572701	0	0.00443783	0	0.809967	0	-73.3743	0
RBM26	epilepsy-DEE	3743	76.548	0.575635	0.452685	0.469773	0.462629	0	0	0.802387	0.902604	0	0.375234	0	0.993009	0	-13.0623	0
ING3	epilepsy-DEE	3744	76.542	0.64165	0.452685	0.469773	0.708594	0	0	1.41207	0.991515	0	0.13944	0	0.972044	0	-3.44507	0
CSNK1D	epilepsy-DEE	3745	76.535	0.618468	0.452685	0.497672	0.802001	0	0	1.22343	0.999716	0	0.226723	0	0.810107	0	-4.27147	0
BZW1	epilepsy-DEE	3746	76.529	0.685217	0.452685	0.511966	0.579799	0	0	0.653015	0.764146	0	0.130959	0	0.956328	0	-6.37364	0
SKP2	epilepsy-DEE	3747	76.523	0.431833	0.452679	0.371873	0.401266	0	0	0.408625	0.999223	0	0.0701724	0	0.95907	0	-7.43247	0
HECTD1	epilepsy-DEE	3748	76.517	0.617653	0.452615	0.472951	0.72132	0	0	0.538984	0.934083	0	0.16056	0	0.998122	0	-7.45313	0
AQP8	epilepsy-DEE	3749	76.51	0.487952	0.452599	0.448224	0.277108	0	0	1.03434	0.0614014	0	0.00163897	0	0.322498	0	-65.7662	0
MAP4K3	epilepsy-DEE	3750	76.504	0.502218	0.452599	0.514252	0.534395	0	0	0.74363	0.433442	0	0.0830246	0	0.911258	0	-11.9002	0
KSR1	epilepsy-DEE	3751	76.498	0.574913	0.45255	0.492969	0.55765	0	0	0.237014	0.206845	0	0.0521596	0	0.770985	0	-35.5715	0
SNX17	epilepsy-DEE	3752	76.492	0.566659	0.45255	0.473323	0.573486	0	0	0.440233	0.197477	0	0.0252341	0	0.493032	0	-31.7855	0
AP5M1	epilepsy-DEE	3753	76.485	0.288141	0.452471	0.489255	0.353903	0	0	1.35202	0.175739	0	0.00266632	0	0.593656	0	-35.7884	0
CALM3	epilepsy-DEE	3754	76.479	0.599533	0.45246	0.536954	0.744376	0	0	0.554071	0.884418	0	0.467516	0	0.668068	0	-1.71995	0
ERO1A	epilepsy-DEE	3755	76.473	0.499382	0.452365	0.428582	0.438796	0	0	0.959531	0.292395	0	0.0385954	0	0.440124	1	-45.3153	1
SLMAP	epilepsy-DEE	3756	76.467	0.481583	0.45233	0.479599	0.449438	0	0	0.91433	0.991091	0	0.126761	0	0.951571	0	-14.7048	0
FBXL14	epilepsy-DEE	3757	76.46	0.692872	0.452296	0.444555	0.38321	0	0	0.955426	0.214593	0	0.112648	0	0.993479	0	-9.13176	0
CEP120	epilepsy-DEE	3758	76.454	0.410991	0.452198	0.523398	0.515445	0	0	0.221084	0.0627299	0	0.00972405	0	0.552033	0	-54.4032	0
BBS4	epilepsy-DEE	3759	76.448	0.488778	0.452183	0.425457	0.227921	0	0	0.593419	0.0792715	0	0.00110157	0	0.408432	0	-51.3765	0
ATXN10	epilepsy-DEE	3760	76.441	0.46336	0.452117	0.472018	0.460048	0	0	0.268677	0.342914	0	0.0171871	0	0.822117	0	-66.2724	0
NDST3	epilepsy-DEE	3761	76.435	0.630169	0.452048	0.79781	0.552702	0	0	0.55881	0.376421	0	0.0318681	0	0.229255	0	-11.5283	0
TRAPPC9	epilepsy-DEE	3762	76.429	0.496751	0.451986	0.491364	0.543446	0	0	0.34713	0.0756353	0	0.0138667	0	0.927881	0	-25.6598	0
C17orf75	epilepsy-DEE	3763	76.423	0.524072	0.451985	0.461484	0.625357	0	0	0.988454	0.350761	0	0.026721	0	0.371676	0	-29.7092	0
BAD	epilepsy-DEE	3764	76.416	0.224549	0.45195	0.492643	0.224111	0	0	0.666579	0.559818	0	0.00598199	0	0.0922186	0	-82.1755	0
INO80E	epilepsy-DEE	3765	76.41	0.551123	0.451918	0.354467	0.128541	0	0	0.490937	0.0933124	0	0.00389605	0	0.0993911	0	-15.6913	0
SOX4	epilepsy-DEE	3766	76.404	0.393954	0.451907	0.291047	0.459609	0	0	0.188838	0.998492	0	0.45193	0	0.928012	0	-78.6065	0
B3GALT6	epilepsy-DEE	3767	76.398	0.528696	0.451877	0.390374	0.0856759	0	0	1.36873	0.291961	0	0.00819624	0	0.159246	0	-92.1853	0
NME4	epilepsy-DEE	3768	76.391	0.393356	0.451833	0.407268	0.140721	0	0	0.458	0.103323	0	0.00222388	0	0.170317	0	-73.1006	0
PPARGC1A	epilepsy-DEE	3769	76.385	0.505748	0.451702	0.413194	0.402131	0	0	0.656929	0.998201	0	0.0915398	0	0.955421	0	-15.2058	0
RRS1	epilepsy-DEE	3770	76.379	0.253124	0.451683	0.404713	0.286916	0	0	0.4883	0.680046	0	0.0153231	0	0.240601	0	-64.3562	0
CEP192	epilepsy-DEE	3771	76.373	0.115804	0.451642	0.530978	0.478185	0	0	1.46734	0.103689	0	0.0101203	0	0.612712	0	-42.3893	0
DROSHA	epilepsy-DEE	3772	76.366	0.711782	0.451607	0.466553	0.610153	0	0	0.545004	0.967173	0	0.0676633	0	0.968056	0	-2.67032	0
KCNH2	epilepsy-DEE	3773	76.36	0.594293	0.451591	0.536676	0.460859	0	0	0.703166	0.99119	0	0.127333	0	0.979582	0	-8.08326	0
KCNA4	epilepsy-DEE	3774	76.354	0.46978	0.451588	0.402283	0.587923	0	0	1.04136	0.989447	0	0.0848675	0	0.887386	0	-7.9438	0
RBM10	epilepsy-DEE	3775	76.347	0.522095	0.451562	0.50818	0.773929	0	0	0.108445	0.16486	1	0.403256	0	0.440124	1	-2.0815	0
BRD4	epilepsy-DEE	3776	76.341	0.591849	0.451562	0.498407	0.574652	0	0	0.908091	0.997304	0	0.671309	0	0.987965	0	-1.22928	0
ELAVL1	epilepsy-DEE	3777	76.335	0.566682	0.451562	0.49009	0.743959	0	0	0.222498	0.997515	0	0.328092	0	0.877506	0	-0.960694	0
USP7	epilepsy-DEE	3778	76.329	0.555212	0.451562	0.50818	0.383085	0	0	0.737586	0.988662	0	0.647487	0	0.995586	0	-1.74061	0
RBM25	epilepsy-DEE	3779	76.322	0.683847	0.451562	0.486618	0.604563	0	0	0.590784	0.997599	0	0.512031	0	0.987735	0	-2.2881	0
SNRNP200	epilepsy-DEE	3780	76.316	0.639396	0.451562	0.50818	0.67129	0	0	1.1538	0.999865	0	0.19991	0	0.962312	0	-4.5917	0
SERPINC1	epilepsy-DEE	3781	76.31	0.505748	0.451472	0.548712	0.628782	0	0	0.782054	0.667301	0	0.0651528	0	0.824844	0	-25.8561	0
LAMTOR2	epilepsy-DEE	3782	76.304	0.471751	0.451459	0.455675	0.527969	0	0	0.611792	0.171513	0	0.0550948	0	0.103938	0	-18.2015	0
DDI2	epilepsy-DEE	3783	76.297	0.403015	0.4514	0.552703	0.554099	0	0	0.201726	0.540628	0	0.169933	0	0.979029	0	-4.86029	0
SELENOF	epilepsy-DEE	3784	76.291	0.440956	0.451358	0.30181	0.41874	0	0	1.03318	0.0634809	0	0.0138858	0	0.440124	1	-45.3153	1
BLNK	epilepsy-DEE	3785	76.285	0.460301	0.45133	0.394452	0.525336	0	0	0.633791	0.734439	0	0.0412059	0	0.923278	0	-18.6096	0
TXN2	epilepsy-DEE	3786	76.279	0.206187	0.451221	0.28605	0.539478	0	0	0.652097	0.0910997	0	0.00989371	0	0.319978	0	-38.5207	0
DBNDD2	epilepsy-DEE	3787	76.272	0.421798	0.45122	0.736584	0.554889	0	0	0.334785	0.100749	0	0.0144707	0	0.353516	0	-30.267	0
TMA16	epilepsy-DEE	3788	76.266	0.486777	0.451131	0.451301	0.405864	0	0	1.80333	0.0806247	0	0.00400685	0	0.731452	0	-76.5818	0
PRPS2	epilepsy-DEE	3789	76.26	0.549979	0.450979	0.431683	0.642662	0	0	0.34807	0.16486	1	0.316518	0	0.440124	1	-8.2847	0
UBE2M	epilepsy-DEE	3790	76.253	0.481111	0.450851	0.464732	0.799824	0	0	1.42921	0.682777	0	0.250898	0	0.707792	0	-0.661123	0
PREX2	epilepsy-DEE	3791	76.247	0.11255	0.450829	0.476698	0.544571	0	0	0.831573	0.0860947	0	0.0131244	0	0.374093	0	-27.8705	0
DNAJC17	epilepsy-DEE	3792	76.241	0.574347	0.450777	0.47256	0.406795	0	0	0.728407	0.0762972	0	0.00796737	0	0.203854	0	-41.3512	0
DARS2	epilepsy-DEE	3793	76.235	0.281719	0.45076	0.446455	0.515445	1	1	0.283043	0.0521353	0	0.00480585	0	0.572707	0	-38.8823	0
PCSK9	epilepsy-DEE	3794	76.228	0.306495	0.450734	0.353855	0.0710985	0	0	0.758468	0.117599	0	0.00185083	0	0.373411	0	-55.555	0
INTS7	epilepsy-DEE	3795	76.222	0.495085	0.450681	0.460227	0.621089	0	0	0.952475	0.207722	0	0.0330157	0	0.875239	0	-21.3677	0
HSPD1	epilepsy-DEE	3796	76.216	0.393809	0.450677	0.511012	0.475965	0	0	0.827451	0.99815	0	0.130048	0	0.972962	0	-10.9705	0
GMPS	epilepsy-DEE	3797	76.21	0.565487	0.450631	0.46309	0.462389	0	0	0.446054	0.999224	0	0.0773102	0	0.941755	0	-34.5953	0
MBOAT2	epilepsy-DEE	3798	76.203	0.262316	0.450574	0.61384	0.608287	0	0	0.832178	0.157102	0	0.0538335	0	0.934845	0	-19.5083	0
SHROOM1	epilepsy-DEE	3799	76.197	0.306109	0.450527	0.484732	0.372633	0	0	0.269166	0.0848919	0	0.00442143	0	0.559182	0	-81.721	0
SOD1	epilepsy-DEE	3800	76.191	0.493277	0.450515	0.47544	0.628782	0	0	0.636346	0.929155	0	0.026804	0	0.745877	0	-14.7668	0
RASGRP2	epilepsy-DEE	3801	76.185	0.330252	0.450487	0.511176	0.626597	0	0	0.199999	0.927701	0	0.0300956	0	0.221525	0	-21.063	0
CRELD1	epilepsy-DEE	3802	76.178	0.249081	0.45047	0.417304	0.515445	0	0	1.33014	0.0635709	0	0.00699098	0	0.522659	0	-45.695	0
VIPAS39	epilepsy-DEE	3803	76.172	0.449905	0.450371	0.44782	0.595224	0	0	0.795906	0.075789	0	0.0158978	0	0.623679	0	-28.1287	0
SLU7	epilepsy-DEE	3804	76.166	0.41118	0.450371	0.444386	0.753486	0	0	0.894627	0.109385	0	0.020353	0	0.758865	0	-4.04421	0
WDR70	epilepsy-DEE	3805	76.159	0.486514	0.450371	0.444386	0.638993	0	0	1.68448	0.437751	0	0.033979	0	0.187553	0	-17.1479	0
PAK2	epilepsy-DEE	3806	76.153	0.73261	0.450164	0.456124	0.791368	0	0	0.785597	0.9483	0	0.153702	0	0.963157	0	-3.36243	0
RFC5	epilepsy-DEE	3807	76.147	0.509365	0.450089	0.442388	0.562267	0	0	0.805054	0.169312	0	0.0108395	0	0.575474	0	-14.3743	0
NACC1	epilepsy-DEE	3808	76.141	0.785312	0.450032	0.554328	0.601947	1	1	0.639882	0.67119	0	0.404956	0	0.863622	0	-3.83761	0
LONRF2	epilepsy-DEE	3809	76.134	0.541348	0.45002	0.787043	0.341953	0	0	0.456538	0.54877	0	0.0331207	0	0.147572	0	-57.027	0
LRPPRC	epilepsy-DEE	3810	76.128	0.304433	0.450011	0.432531	0.399112	0	0	0.676883	0.0552567	0	0.0232573	0	0.500761	0	-60.312	0
MRPL27	epilepsy-DEE	3811	76.122	0.477506	0.449997	0.490249	0.264249	0	0	0.804833	0.115706	0	0.0016921	0	0.227239	0	-57.3679	0
MRPS18A	epilepsy-DEE	3812	76.116	0.487688	0.449997	0.42399	0.140721	0	0	0.566584	0.11296	0	0.00307832	0	0.188717	0	-70.549	0
MRPL2	epilepsy-DEE	3813	76.109	0.484794	0.449997	0.44004	0.228112	0	0	0.249117	0.27554	0	0.00422345	0	0.155005	0	-59.3771	0
FASTKD5	epilepsy-DEE	3814	76.103	0.496818	0.449872	0.362312	0.4696	0	0	0.341384	0.0801824	0	0.00654814	0	0.522678	0	-39.9256	0
ST6GAL1	epilepsy-DEE	3815	76.097	0.502438	0.44987	0.389704	0.575937	0	0	1.53212	0.205258	0	0.0245964	0	0.948109	0	-18.7594	0
TOX	epilepsy-DEE	3816	76.09	0.47137	0.449807	0.379713	0.55278	0	0	1.31713	0.312461	0	0.243763	0	0.746522	0	-16.1614	0
PNOC	epilepsy-DEE	3817	76.084	0.457977	0.449807	0.33886	0.426477	0	0	0.242027	0.142312	0	0.0214758	0	0.272808	0	-51.7174	0
KHDRBS1	epilepsy-DEE	3818	76.078	0.50811	0.449754	0.489151	0.572051	0	0	0.808817	0.999973	0	0.26402	0	0.954065	0	-10.8362	0
HPS5	epilepsy-DEE	3819	76.072	0.362281	0.449684	0.465223	0.483613	0	0	0.947426	0.0557201	0	0.00793391	0	0.8152	0	-39.3885	0
ZDHHC17	epilepsy-DEE	3820	76.065	0.603978	0.449547	0.5418	0.533967	0	0	0.266685	0.98822	0	0.146789	0	0.907593	0	-12.3082	0
PICK1	epilepsy-DEE	3821	76.059	0.270901	0.449517	0.621058	0.621264	0	0	1.10882	0.277546	0	0.0419536	0	0.357849	0	-7.78885	0
CRLF3	epilepsy-DEE	3822	76.053	0.535853	0.449516	0.392577	0.54547	0	0	0.437719	0.264839	0	0.0336349	0	0.141378	0	-19.5393	0
ATG3	epilepsy-DEE	3823	76.047	0.673307	0.449503	0.444705	0.319565	0	0	0.47929	0.926524	0	0.0325487	0	0.172794	0	-13.5169	0
LAP3	epilepsy-DEE	3824	76.04	0.387617	0.449448	0.420632	0.519247	0	0	0.24691	0.138785	0	0.00478525	0	0.842719	0	-42.6424	0
NBR1	epilepsy-DEE	3825	76.034	0.224188	0.449441	0.518418	0.575052	0	0	0.205831	0.0905954	0	0.0302523	0	0.725786	0	-33.0871	0
RPAP3	epilepsy-DEE	3826	76.028	0.489429	0.449368	0.451873	0.262948	0	0	0.518167	0.118026	0	0.0154296	0	0.158072	0	-37.9836	0
ARF4	epilepsy-DEE	3827	76.022	0.436199	0.449344	0.48953	0.753031	0	0	0.707355	0.883704	0	0.350586	0	0.863651	0	-2.94923	0
PANK2	epilepsy-DEE	3828	76.015	0.407955	0.44934	0.454833	0.501712	0	0	1.45624	0.115177	0	0.0136074	0	0.588831	0	-39.1302	0
PRKCI	epilepsy-DEE	3829	76.009	0.620835	0.44933	0.443121	0.576214	0	0	0.758787	0.777683	0	0.0744187	0	0.897236	0	-8.92516	0
NF1	epilepsy-DEE	3830	76.003	0.536666	0.449288	0.537061	0.781736	0	0	1.44787	0.999962	0	0.112219	0	0.995929	0	-3.69299	0
ZNF668	epilepsy-DEE	3831	75.996	0.387488	0.449254	0.469332	0.626597	0	0	0.73352	0.231454	0	0.0476738	0	0.247832	0	-37.8131	0
CAB39L	epilepsy-DEE	3832	75.99	0.446856	0.449026	0.481051	0.0921956	0	0	1.25903	0.0956622	0	0.00324948	0	0.0507842	0	-30.3342	0
RIOX1	epilepsy-DEE	3833	75.984	0.696917	0.44897	0.433951	0.370971	0	0	0.344663	0.16486	1	0.00987284	1	0.440124	1	-45.3153	1
AIG1	epilepsy-DEE	3834	75.978	0.434672	0.448942	0.38586	0.459746	0	0	1.03547	0.0643744	0	0.00511082	0	0.487214	0	-42.6734	0
RALB	epilepsy-DEE	3835	75.971	0.701743	0.448883	0.519111	0.533764	0	0	1.84352	0.353527	0	0.0303697	0	0.111045	0	-14.9011	0
SLC35A3	epilepsy-DEE	3836	75.965	0.547025	0.448874	0.438335	0.0760742	1	1	0.572708	0.124185	0	0.0162233	0	0.0892201	0	-20.5568	0
ERGIC2	epilepsy-DEE	3837	75.959	0.561921	0.44887	0.449626	0.556361	0	0	0.236419	0.114332	0	0.0276527	0	0.469798	0	-30.7474	0
FKBP3	epilepsy-DEE	3838	75.953	0.415597	0.44885	0.375068	0.286916	0	0	1.51346	0.692456	0	0.0080358	0	0.42481	0	-47.1876	0
ZNF250	epilepsy-DEE	3839	75.946	0.555984	0.448794	0.483107	0.667714	0	0	0.368469	0.113962	0	0.0321356	0	0.712314	0	-31.0573	0
SNPH	epilepsy-DEE	3840	75.94	0.184637	0.448768	0.704603	0.49403	0	0	0.592643	0.759624	0	0.09334	0	0.930909	0	-48.8043	0
UBAC2	epilepsy-DEE	3841	75.934	0.607447	0.448758	0.438709	0.588718	0	0	0.46018	0.0891282	0	0.0242581	0	0.653381	0	-12.0862	0
RPS20	epilepsy-DEE	3842	75.928	0.443466	0.448749	0.415755	0.518736	0	0	0.845945	0.980814	0	0.0462215	0	0.213917	0	-9.24023	0
MTHFR	epilepsy-DEE	3843	75.921	0.35422	0.448742	0.43242	0.446527	0	0	1.07906	0.0790731	0	0.00840093	0	0.391644	0	-38.3555	0
GLTP	epilepsy-DEE	3844	75.915	0.424413	0.448732	0.473055	0.523189	0	0	0.501413	0.0784339	0	0.00601591	0	0.634486	0	-47.3478	0
IKZF1	epilepsy-DEE	3845	75.909	0.647444	0.448664	0.564126	0.680957	0	0	1.14653	0.790047	0	0.453793	0	0.838649	0	-9.25572	0
ATAD3C	epilepsy-DEE	3846	75.902	0.354347	0.448624	0.347874	0.173408	0	0	0.78321	0.0693949	0	0.00086157	0	0.513032	0	-83.9678	0
SEM1	epilepsy-DEE	3847	75.896	0.727366	0.4486	0.386814	0.467277	0	0	1.88997	0.126067	0	0.0840017	0	0.440124	1	-45.3153	1
CEP170	epilepsy-DEE	3848	75.89	0.428357	0.448597	0.378005	0.518459	0	0	1.57827	0.632219	0	0.194174	0	0.991348	0	-26.8271	0
FAM3C	epilepsy-DEE	3849	75.884	0.592371	0.448564	0.52752	0.388571	0	0	1.29402	0.092676	0	0.0221344	0	0.503724	0	-16.2543	0
SLC5A5	epilepsy-DEE	3850	75.877	0.535853	0.448555	0.451367	0.429682	0	0	0.541261	0.165973	0	0.0041048	0	0.0985913	0	-62.8222	0
TMEM38B	epilepsy-DEE	3851	75.871	0.51202	0.448536	0.41634	0.446527	0	0	0.21437	0.0776455	0	0.00641764	0	0.32619	0	-58.0187	0
PLEKHB1	epilepsy-DEE	3852	75.865	0.308726	0.448512	0.49298	0.250473	0	0	1.12146	0.0633353	0	0.0033638	0	0.22248	0	-74.2834	0
RPS29	epilepsy-DEE	3853	75.859	0.450567	0.448434	0.445234	0.536636	0	0	0.775408	0.961003	0	0.189691	0	0.444917	0	-13.6976	0
ZEB1	epilepsy-DEE	3854	75.852	0.524072	0.448335	0.47786	0.584712	0	0	1.17864	0.98539	0	0.148291	0	0.836533	0	-19.5703	0
ARHGAP5	epilepsy-DEE	3855	75.846	0.454197	0.448326	0.399449	0.367928	0	0	0.613506	0.470092	0	0.173921	0	0.974851	0	-11.1513	0
ADAMTS15	epilepsy-DEE	3856	75.84	0.34407	0.448319	0.452626	0.404319	0	0	1.18095	0.379099	0	0.00956771	0	0.848732	0	-41.3615	0
IGF2BP1	epilepsy-DEE	3857	75.834	0.70448	0.448312	0.526503	0.554099	0	0	0.663716	0.636926	0	0.23168	0	0.984886	0	-6.71969	0
CHRD	epilepsy-DEE	3858	75.827	0.457754	0.448213	0.478275	0.366658	0	0	0.72129	0.787616	0	0.0277495	0	0.948704	0	-26.6618	0
ASCC2	epilepsy-DEE	3859	75.821	0.445446	0.448173	0.50993	0.531018	0	0	0.975922	0.0668369	0	0.0322826	0	0.340721	0	-32.3434	0
PMS1	epilepsy-DEE	3860	75.815	0.371275	0.448161	0.477554	0.142275	0	0	0.554481	0.344259	0	0.00087528	0	0.624689	0	-40.0496	0
NOP16	epilepsy-DEE	3861	75.808	0.440017	0.448136	0.500842	0.517139	0	0	1.49288	0.0854138	0	0.00288987	0	0.608599	0	-62.7602	0
APOE	epilepsy-DEE	3862	75.802	0.284559	0.448133	0.503465	0.351681	0	0	2.09632	0.758808	0	0.00980722	0	0.567591	0	-69.5625	0
HMGB3	epilepsy-DEE	3863	75.796	0.260495	0.448109	0.51491	0.386405	0	0	0.520115	0.16486	1	0.252027	0	0.440124	1	-40.3543	0
MRPS18C	epilepsy-DEE	3864	75.79	0.427421	0.448072	0.448473	0.322681	0	0	0.564194	0.0829421	0	0.00321863	0	0.429596	0	-22.9843	0
MRPL39	epilepsy-DEE	3865	75.783	0.389547	0.448072	0.413914	0.241799	0	0	0.491352	0.0962386	0	0.00154032	0	0.375121	0	-63.1011	0
CNTN4	epilepsy-DEE	3866	75.777	0.294867	0.447999	0.484876	0.544549	0	0	1.64944	0.752284	0	0.0394123	0	0.699732	0	-32.2866	0
PTRH2	epilepsy-DEE	3867	75.771	0.144528	0.447957	0.458899	0.540958	0	0	0.760693	0.120658	0	0.0106584	0	0.454347	0	-34.5695	0
CDR2	epilepsy-DEE	3868	75.765	0.565458	0.447922	0.449929	0.571793	0	0	1.74594	0.254231	0	0.014739	0	0.435946	0	-30.8094	0
FMNL2	epilepsy-DEE	3869	75.758	0.482922	0.447908	0.42339	0.480535	0	0	1.28217	0.590408	0	0.0875975	0	0.95085	0	-23.2271	0
PTCD3	epilepsy-DEE	3870	75.752	0.287638	0.44783	0.455256	0.166234	0	0	0.0961645	0.055487	0	0.0013204	0	0.399032	0	-44.9254	0
UBE3B	epilepsy-DEE	3871	75.746	0.48051	0.44783	0.439011	0.495745	0	0	0.372111	0.0977296	0	0.0113313	0	0.678279	0	-37.3276	0
SAP30BP	epilepsy-DEE	3872	75.74	0.513997	0.447813	0.489151	0.495414	0	0	1.04811	0.338955	0	0.01111	0	0.196439	0	-15.65	0
DGUOK	epilepsy-DEE	3873	75.733	0.462782	0.447633	0.468244	0.220477	0	0	0.638175	0.218055	0	0.00226825	0	0.284913	0	-60.4618	0
PTPRF	epilepsy-DEE	3874	75.727	0.590658	0.447612	0.399615	0.524278	0	0	1.67622	0.997951	0	0.100315	0	0.955424	0	-30.861	0
SUCLA2	epilepsy-DEE	3875	75.721	0.546707	0.447445	0.426899	0.539531	0	0	0.547241	0.130203	0	0.0224323	0	0.29296	0	-20.3244	0
RAD54L2	epilepsy-DEE	3876	75.714	0.550301	0.447425	0.458898	0.534693	0	0	0.392828	0.960193	0	0.192268	0	0.961843	0	-7.52544	0
ATP10A	epilepsy-DEE	3877	75.708	0.459822	0.44733	0.393844	0.446527	0	0	0.759028	0.193907	0	0.0203451	0	0.347075	0	-62.9616	0
NAB1	epilepsy-DEE	3878	75.702	0.595485	0.447275	0.342381	0.608287	0	0	0.253223	0.796564	0	0.0512745	0	0.683221	0	-25.2983	0
FBXL20	epilepsy-DEE	3879	75.696	0.702078	0.447166	0.52708	0.774481	0	0	0.485447	0.741603	0	0.128683	0	0.749175	0	-4.54005	0
RRAS2	epilepsy-DEE	3880	75.689	0.462836	0.447057	0.502877	0.566476	0	0	0.990161	0.977128	0	0.0971719	0	0.935476	0	-11.4663	0
KAT2A	epilepsy-DEE	3881	75.683	0.760281	0.446986	0.456916	0.735557	0	0	1.17425	0.99601	0	0.0567126	0	0.343015	0	-6.2755	0
CLASRP	epilepsy-DEE	3882	75.677	0.63987	0.446877	0.476771	0.604873	0	0	0.521914	0.493763	0	0.0767037	0	0.649522	0	-31.6513	0
SERINC3	epilepsy-DEE	3883	75.671	0.384566	0.446853	0.464108	0.415648	0	0	0.290278	0.200325	0	0.0236463	0	0.366357	0	-40.9173	0
TTC27	epilepsy-DEE	3884	75.664	0.449246	0.446819	0.477959	0.261903	0	0	0.787251	0.0741712	0	0.00114553	0	0.391984	0	-50.5294	0
RIMS3	epilepsy-DEE	3885	75.658	0.3274	0.446794	0.753024	0.384824	0	0	0.527658	0.20543	0	0.0380593	0	0.25403	0	-41.9555	0
TMCC1	epilepsy-DEE	3886	75.652	0.550267	0.446779	0.517785	0.693225	0	0	0.761582	0.435923	0	0.0957787	0	0.656614	0	-5.84681	0
TRAPPC6B	epilepsy-DEE	3887	75.646	0.225999	0.446727	0.521075	0.41874	1	1	0.881365	0.0643506	0	0.0052946	0	0.241112	0	-54.0675	0
NTMT1	epilepsy-DEE	3888	75.639	0.505261	0.446655	0.447578	0.571793	0	0	0.851298	0.136953	0	0.0161483	0	0.534086	0	-28.7279	0
GDPD1	epilepsy-DEE	3889	75.633	0.497907	0.446553	0.457895	0.388571	0	0	1.22113	0.091756	0	0.0137117	0	0.269757	0	-18.811	0
SLC20A1	epilepsy-DEE	3890	75.627	0.627919	0.446552	0.450322	0.625357	0	0	0.310805	0.514922	0	0.0625645	0	0.408403	0	-24.131	0
TRNAU1AP	epilepsy-DEE	3891	75.62	0.44718	0.446467	0.490625	0.653281	0	0	0.793824	0.854326	0	0.0334902	0	0.172383	0	-16.9981	0
UCHL3	epilepsy-DEE	3892	75.614	0.498245	0.446443	0.513845	0.554757	0	0	0.925044	0.0849648	0	0.014072	0	0.817711	0	-16.8845	0
CUL5	epilepsy-DEE	3893	75.608	0.771677	0.446354	0.674016	0.838698	0	0	1.00003	0.924693	0	0.231552	0	0.988004	0	-1.37906	0
PKN1	epilepsy-DEE	3894	75.602	0.436414	0.446334	0.520116	0.310336	0	0	0.631884	0.579534	0	0.0334775	0	0.563972	0	-62.1249	0
MFGE8	epilepsy-DEE	3895	75.595	0.164209	0.446257	0.501461	0.183368	0	0	0.40649	0.326924	0	0.00341633	0	0.475073	0	-65.9212	0
SERPINF2	epilepsy-DEE	3896	75.589	0.481078	0.44622	0.342826	0.628782	0	0	0.277581	0.190418	0	0.0218276	0	0.775619	0	-25.2776	0
HNRNPA3	epilepsy-DEE	3897	75.583	0.719245	0.446187	0.513878	0.502088	0	0	0.305699	0.847517	0	0.336926	0	0.988736	0	-0.898714	0
HERC2	epilepsy-DEE	3898	75.577	0.631865	0.446126	0.581879	0.56846	0	0	0.6279	0.868908	0	0.126566	0	0.906082	0	-13.7648	0
EMG1	epilepsy-DEE	3899	75.57	0.455706	0.446059	0.42862	0.515445	0	0	0.986982	0.0698616	0	0.009956	0	0.582055	0	-61.221	0
SGPL1	epilepsy-DEE	3900	75.564	0.513997	0.446046	0.42339	0.531018	0	0	0.857143	0.0927537	0	0.0302001	0	0.406561	0	-25.8768	0
GTF2I	epilepsy-DEE	3901	75.558	0.400037	0.445932	0.45587	0.592618	0	0	0.100316	0.988758	0	0.364747	0	0.827191	0	-14.555	0
GMPPA	epilepsy-DEE	3902	75.552	0.541622	0.445759	0.383395	0.513469	0	0	0.322335	0.086731	0	0.00987839	0	0.26244	0	-29.0997	0
FEN1	epilepsy-DEE	3903	75.545	0.382203	0.445736	0.436396	0.449656	0	0	0.342513	0.775905	0	0.0456491	0	0.170733	0	-19.3533	0
PAK1IP1	epilepsy-DEE	3904	75.539	0.493277	0.445731	0.465511	0.404921	0	0	0.595294	0.140116	0	0.0390984	0	0.914753	0	-39.8481	0
SLC16A7	epilepsy-DEE	3905	75.533	0.560611	0.445716	0.446144	0.417747	0	0	1.08696	0.0833771	0	0.00892875	0	0.115988	0	-59.3564	0
MAPK8IP3	epilepsy-DEE	3906	75.526	0.622523	0.445703	0.533906	0.54885	0	0	1.17088	0.910375	0	0.16577	0	0.928264	0	-15.3504	0
PLCG1	epilepsy-DEE	3907	75.52	0.692899	0.445615	0.549225	0.53606	0	0	0.944279	0.99573	0	0.0553597	0	0.528261	0	-14.4362	0
RERE	epilepsy-DEE	3908	75.514	0.564239	0.445463	0.521612	0.524568	0	0	1.26507	0.97965	0	0.286106	0	0.9988	0	-21.8635	0
CWC22	epilepsy-DEE	3909	75.508	0.569466	0.44532	0.476052	0.412853	0	0	0.543456	0.544625	0	0.0326906	0	0.787265	0	-40.814	0
CRIM1	epilepsy-DEE	3910	75.501	0.534079	0.445284	0.524675	0.466712	0	0	0.478908	0.476562	0	0.0898313	0	0.977254	0	-22.0805	0
SUFU	epilepsy-DEE	3911	75.495	0.479111	0.445246	0.418573	0.572051	0	0	0.557783	0.991915	0	0.212078	0	0.965392	0	-9.94267	0
PCDHGC3	epilepsy-DEE	3912	75.489	0.517553	0.445233	0.460505	0.619693	0	0	1.14916	0.16486	1	0.0388941	0	0.560112	0	-31.2639	0
PSMC5	epilepsy-DEE	3913	75.483	0.410943	0.445149	0.506394	0.800787	0	0	0.504929	0.98136	0	0.113242	0	0.875952	0	-0.655958	0
ADAM15	epilepsy-DEE	3914	75.476	0.225228	0.445103	0.349985	0.200631	0	0	0.295668	0.107191	0	0.00180813	0	0.152089	0	-54.3929	0
CSNK1G1	epilepsy-DEE	3915	75.47	0.516103	0.445015	0.508924	0.534395	0	0	1.11746	0.505517	0	0.153427	0	0.813475	0	-10.1751	0
LCK	epilepsy-DEE	3916	75.464	0.602908	0.445008	0.399912	0.545316	0	0	0.715079	0.999525	0	0.10383	0	0.785667	0	-9.59145	0
SPEG	epilepsy-DEE	3917	75.458	0.437005	0.444926	0.323332	0.523457	0	0	0.834457	0.867467	0	0.0659391	0	0.94294	0	-34.2596	0
SLC46A1	epilepsy-DEE	3918	75.451	0.629343	0.444903	0.409473	0.271372	0	0	1.75025	0.117324	0	0.0104967	0	0.14578	0	-27.9531	0
PHKG2	epilepsy-DEE	3919	75.445	0.504295	0.444894	0.436666	0.505132	0	0	0.230884	0.291692	0	0.0160399	0	0.100765	0	-28.8312	0
DDX18	epilepsy-DEE	3920	75.439	0.476035	0.444868	0.345897	0.519976	0	0	0.299899	0.58426	0	0.0283177	0	0.537675	0	-38.1644	0
BCCIP	epilepsy-DEE	3921	75.432	0.412416	0.444843	0.4483	0.487317	0	0	1.40301	0.0888684	0	0.00461008	0	0.972641	0	-49.0264	0
PAIP2	epilepsy-DEE	3922	75.426	0.516342	0.444696	0.494993	0.698677	0	0	1.30417	0.851779	0	0.0947034	0	0.454424	0	-5.56273	0
SRRM4	epilepsy-DEE	3923	75.42	0.270247	0.444679	0.512316	0.491423	0	0	0.897003	0.145155	0	0.0625116	0	0.870526	0	-33.2576	0
SIPA1L1	epilepsy-DEE	3924	75.414	0.744166	0.444634	0.417399	0.440313	0	0	1.76914	0.380078	0	0.174193	0	0.968583	0	-12.1636	0
DDX47	epilepsy-DEE	3925	75.407	0.350475	0.444521	0.4481	0.446527	0	0	0.375414	0.16779	0	0.00447656	0	0.422539	0	-46.9862	0
MGAT2	epilepsy-DEE	3926	75.401	0.530178	0.444361	0.465705	0.481832	0	0	0.913556	0.64069	0	0.0261192	0	0.334075	0	-22.5402	0
PSMB3	epilepsy-DEE	3927	75.395	0.471146	0.444263	0.501705	0.584712	0	0	0.213597	0.735918	0	0.164969	0	0.640619	0	-26.5482	0
RPN2	epilepsy-DEE	3928	75.389	0.473258	0.444259	0.384703	0.554889	0	0	0.25681	0.142177	0	0.0550458	0	0.385074	0	-32.9219	0
KNSTRN	epilepsy-DEE	3929	75.382	0.374521	0.444211	0.505473	0.0976239	0	0	0.447161	0.150011	0	0.00227044	0	0.0789585	0	-58.7005	0
DCHS1	epilepsy-DEE	3930	75.376	0.237475	0.444095	0.527583	0.412051	0	0	1.00701	0.814633	0	0.111922	0	0.964741	0	-20.6859	0
TPP2	epilepsy-DEE	3931	75.37	0.746884	0.444054	0.330414	0.655433	0	0	1.45758	0.764174	0	0.0936713	0	0.985704	0	-6.90564	0
CWC27	epilepsy-DEE	3932	75.363	0.476596	0.443988	0.425805	0.511633	0	0	1.12726	0.0602116	0	0.00846696	0	0.238101	0	-15.1748	0
SH3PXD2A	epilepsy-DEE	3933	75.357	0.54582	0.443886	0.286488	0.449438	0	0	0.385884	0.91471	0	0.0883497	0	0.990191	0	-27.1938	0
MAP2K6	epilepsy-DEE	3934	75.351	0.414928	0.443882	0.581764	0.756258	0	0	0.154398	0.960151	0	0.0815027	0	0.978359	0	-2.79944	0
ATP6V1F	epilepsy-DEE	3935	75.345	0.161854	0.44379	0.331069	0.612479	0	0	0.498669	0.183579	0	0.00859921	0	0.152094	0	-10.1648	0
ESD	epilepsy-DEE	3936	75.338	0.416465	0.443765	0.398043	0.330518	0	0	0.737455	0.127258	0	0.00205323	0	0.195538	0	-28.2062	0
KPNB1	epilepsy-DEE	3937	75.332	0.568604	0.44372	0.480383	0.514261	0	0	0.916323	0.999986	0	0.561088	0	0.993042	0	-0.537162	0
FN3KRP	epilepsy-DEE	3938	75.326	0.10268	0.443673	0.489879	0.376449	0	0	0.456002	0.0744639	0	0.00110545	0	0.384031	0	-55.1779	0
SMARCA1	epilepsy-DEE	3939	75.32	0.54288	0.443631	0.314315	0.665702	0	0	1.03348	0.16486	1	0.271012	0	0.440124	1	-22.943	0
SOCS4	epilepsy-DEE	3940	75.313	0.435889	0.443586	0.463453	0.438428	0	0	0.898923	0.246802	0	0.016113	0	0.227667	0	-41.8522	0
DCAF17	epilepsy-DEE	3941	75.307	0.4766	0.443565	0.351619	0.571793	0	0	0.83725	0.0896467	0	0.00691208	0	0.387616	0	-28.5264	0
SENP8	epilepsy-DEE	3942	75.301	0.410395	0.44356	0.442985	0.514205	0	0	0.300954	0.136311	0	0.0108342	0	0.217858	0	-17.2615	0
ZBTB14	epilepsy-DEE	3943	75.295	0.632008	0.443442	0.508392	0.652003	0	0	0.431879	0.548259	0	0.173145	0	0.919987	0	-7.88699	0
NANP	epilepsy-DEE	3944	75.288	0.443637	0.443393	0.436291	0.188503	0	0	0.637879	0.109802	0	0.00218199	0	0.151968	0	-32.958	0
VPS13C	epilepsy-DEE	3945	75.282	0.165892	0.443198	0.54653	0.596599	0	0	0.499091	0.0536109	0	0.00460112	0	0.617388	0	-48.8921	0
MRPL54	epilepsy-DEE	3946	75.276	0.487688	0.44315	0.428757	0.143624	0	0	0.782059	0.0766647	0	0.00243479	0	0.394381	0	-79.8667	0
PARL	epilepsy-DEE	3947	75.269	0.534409	0.44315	0.532828	0.455145	0	0	1.14498	0.324922	0	0.0039583	0	0.643512	0	-35.525	0
PDCD5	epilepsy-DEE	3948	75.263	0.467649	0.44315	0.406691	0.394462	0	0	0.582104	0.0874306	0	0.0132544	0	0.120079	0	-37.9113	0
GADD45GIP1	epilepsy-DEE	3949	75.257	0.507984	0.44315	0.387272	0.167638	0	0	1.05183	0.141069	0	0.00391351	0	0.160803	0	-65.7197	0
MRPS22	epilepsy-DEE	3950	75.251	0.509742	0.44315	0.451089	0.162658	0	0	1.28588	0.169342	0	0.00392321	0	0.258563	0	-43.9492	0
CYB5R3	epilepsy-DEE	3951	75.244	0.43164	0.44315	0.428757	0.381218	0	0	0.374465	0.0691699	0	0.00336714	0	0.549883	0	-59.2428	0
MRPL33	epilepsy-DEE	3952	75.238	0.504609	0.44315	0.423222	0.581905	0	0	0.747436	0.644002	0	0.00860457	0	0.329498	0	-24.3841	0
MRPL17	epilepsy-DEE	3953	75.232	0.461085	0.44315	0.406781	0.153496	0	0	0.353845	0.338762	0	0.00369854	0	0.370513	0	-36.0157	0
REXO4	epilepsy-DEE	3954	75.226	0.378689	0.442696	0.549502	0.329835	0	0	1.74183	0.0971827	0	0.00421757	0	0.803647	0	-81.566	0
SYNPR	epilepsy-DEE	3955	75.219	0.278324	0.442666	0.650567	0.376456	0	0	0.319709	0.197153	0	0.0204984	0	0.0925427	0	-61.6807	0
FUBP1	epilepsy-DEE	3956	75.213	0.35161	0.442637	0.541475	0.657187	0	0	0.00945515	0.898032	0	0.424667	0	0.985038	0	-4.31279	0
PGD	epilepsy-DEE	3957	75.207	0.389321	0.442626	0.455926	0.419033	0	0	0.436555	0.383529	0	0.0391372	0	0.895437	0	-30.0914	0
RAB2B	epilepsy-DEE	3958	75.201	0.557623	0.442584	0.489151	0.526433	0	0	0.467664	0.0675542	0	0.0212288	0	0.180532	0	-20.7272	0
TSNAX	epilepsy-DEE	3959	75.194	0.493277	0.442464	0.49725	0.628782	0	0	0.61635	0.548559	0	0.043146	0	0.809809	0	-14.9063	0
ILDR2	epilepsy-DEE	3960	75.188	0.457112	0.442453	0.259277	0.595895	0	0	2.33491	0.253297	0	0.0931621	0	0.767792	0	-31.3517	0
ZNHIT3	epilepsy-DEE	3961	75.182	0.633487	0.442333	0.500302	0.24202	0	0	1.26847	0.124231	0	0.00184656	0	0.211737	0	-71.5046	0
SH3GL1	epilepsy-DEE	3962	75.175	0.522193	0.442302	0.401513	0.621264	0	0	0.472405	0.656362	0	0.0510524	0	0.301836	0	-11.6006	0
DGKK	epilepsy-DEE	3963	75.169	0.423836	0.442149	0.478011	0.420627	0	0	1.1399	0.16486	1	0.00987284	1	0.440124	1	-45.3153	1
LRRC20	epilepsy-DEE	3964	75.163	0.250531	0.44213	0.67329	0.346457	0	0	1.25775	0.107117	0	0.00607322	0	0.2087	0	-48.3808	0
TBC1D9B	epilepsy-DEE	3965	75.157	0.463018	0.442109	0.496345	0.517098	0	0	0.358215	0.0791617	0	0.0240092	0	0.704298	0	-46.2786	0
TRA2B	epilepsy-DEE	3966	75.15	0.636568	0.442092	0.509034	0.528569	0	0	1.18453	0.436883	0	0.451225	0	0.990006	0	-0.485512	0
EFTUD2	epilepsy-DEE	3967	75.144	0.685129	0.442092	0.509034	0.620384	0	0	1.04105	0.999803	0	0.337933	0	0.990991	0	-6.16704	0
DRG1	epilepsy-DEE	3968	75.138	0.580509	0.441936	0.516908	0.621264	0	0	0.801907	0.486904	0	0.0566431	0	0.728825	0	-11.079	0
KIAA1549	epilepsy-DEE	3969	75.132	0.270348	0.441916	0.307653	0.376085	0	0	0.229812	0.480107	0	0.0648463	0	0.908592	0	-79.3141	0
ATAD2	epilepsy-DEE	3970	75.125	0.512772	0.441879	0.420643	0.466712	0	0	0.321361	0.396513	0	0.0877835	0	0.984046	0	-29.6782	0
GRIPAP1	epilepsy-DEE	3971	75.119	0.448491	0.441755	0.405149	0.688951	0	0	0.412286	0.16486	1	0.31574	0	0.440124	1	-18.4185	0
RNF11	epilepsy-DEE	3972	75.113	0.394046	0.441653	0.395597	0.714647	0	0	0.406979	0.816649	0	0.125482	0	0.57272	0	-6.3943	0
SNRNP48	epilepsy-DEE	3973	75.107	0.434231	0.441633	0.466195	0.509877	0	0	0.44202	0.0890744	0	0.0113374	0	0.812745	0	-59.5837	0
STAM2	epilepsy-DEE	3974	75.1	0.544832	0.441602	0.413332	0.565736	0	0	1.81804	0.0859596	0	0.0052658	0	0.29405	0	-38.0662	0
TMCC3	epilepsy-DEE	3975	75.094	0.418945	0.441596	0.331252	0.57623	0	0	0.27296	0.138872	0	0.0245314	0	0.466829	0	-26.7755	0
ING4	epilepsy-DEE	3976	75.088	0.601718	0.441524	0.456287	0.621264	0	0	1.27877	0.390099	0	0.039873	0	0.507461	0	-13.7699	0
INTS10	epilepsy-DEE	3977	75.081	0.576506	0.44134	0.4504	0.576721	0	0	0.343118	0.420801	0	0.168166	0	0.927924	0	-28.6969	0
MRPL32	epilepsy-DEE	3978	75.075	0.44649	0.441337	0.445162	0.356525	0	0	0.516438	0.0921282	0	0.00168516	0	0.533996	0	-67.1246	0
MDH1	epilepsy-DEE	3979	75.069	0.502931	0.441285	0.530331	0.383179	0	0	0.33223	0.779721	0	0.0666404	0	0.876823	0	-29.9933	0
MAK16	epilepsy-DEE	3980	75.063	0.585828	0.441263	0.46162	0.628782	0	0	0.310441	0.231153	0	0.0637483	0	0.850493	0	-29.1669	0
ATF7	epilepsy-DEE	3981	75.056	0.520688	0.44125	0.46724	0.735353	0	0	0.502363	0.902491	0	0.253148	0	0.307592	0	-6.34265	0
CDC23	epilepsy-DEE	3982	75.05	0.484663	0.441237	0.41227	0.638317	0	0	0.473981	0.938205	0	0.0840702	0	0.872845	0	-7.25686	0
FAAP100	epilepsy-DEE	3983	75.044	0.513586	0.441176	0.476538	0.510324	0	0	1.23597	0.0741487	0	0.0071151	0	0.440124	1	-45.3153	1
ASAH2	epilepsy-DEE	3984	75.038	0.174722	0.4411	0.190631	0.057005	0	0	0.288056	0.108002	0	0.000862253	0	0.125595	0	-73.8443	0
TBC1D10B	epilepsy-DEE	3985	75.031	0.481583	0.441059	0.458142	0.675786	0	0	0.998851	0.537825	0	0.190222	0	0.534674	0	-23.5215	0
TOP1	epilepsy-DEE	3986	75.025	0.738189	0.440938	0.437888	0.782177	0	0	1.88423	0.999834	0	0.453442	0	0.979202	0	-0.686948	0
ZNF292	epilepsy-DEE	3987	75.019	0.538394	0.440902	0.450322	0.507445	0	0	0.491527	0.493227	0	0.217299	0	0.959527	0	-17.3028	0
TLR2	epilepsy-DEE	3988	75.013	0.502587	0.440879	0.350093	0.156153	0	0	0.258894	0.583478	0	0.000926408	0	0.22934	0	-60.7148	0
THSD1	epilepsy-DEE	3989	75.006	0.37165	0.440834	0.475834	0.525369	0	0	0.320638	0.100036	0	0.00528146	0	0.229461	0	-54.9094	0
UFC1	epilepsy-DEE	3990	75	0.427792	0.440833	0.430895	0.0988886	0	0	0.407543	0.0499125	0	0.00731608	0	0.0793294	0	-39.6002	0
AHCYL1	epilepsy-DEE	3991	74.994	0.544809	0.440812	0.481976	0.662035	0	0	0.0595224	0.988843	0	0.166537	0	0.432787	0	-1.03817	0
IL17RA	epilepsy-DEE	3992	74.987	0.557469	0.44077	0.464922	0.396235	0	0	0.671605	0.121183	0	0.00892589	0	0.337557	0	-65.0999	0
FCHO2	epilepsy-DEE	3993	74.981	0.471505	0.440758	0.389482	0.511113	0	0	1.51764	0.916025	0	0.0937177	0	0.863928	0	-69.2165	0
SNX27	epilepsy-DEE	3994	74.975	0.45049	0.440728	0.549083	0.497695	0	0	0.927636	0.939381	0	0.076929	0	0.413384	0	-10.1958	0
LRCH1	epilepsy-DEE	3995	74.969	0.430678	0.440725	0.440266	0.387146	0	0	0.785561	0.872819	0	0.109647	0	0.819828	0	-31.8682	0
DOLPP1	epilepsy-DEE	3996	74.962	0.435306	0.440712	0.465982	0.673645	0	0	0.604621	0.365242	0	0.0399511	0	0.412235	0	-9.99432	0
EPS8	epilepsy-DEE	3997	74.956	0.440017	0.440711	0.480691	0.440055	0	0	0.970317	0.707132	0	0.0745221	0	0.961476	0	-43.8717	0
AMY2B	epilepsy-DEE	3998	74.95	0.235603	0.440701	0.276875	0.181114	0	0	0.201189	0.0674463	0	0.00163281	0	0.173578	0	-70.0119	0
TPR	epilepsy-DEE	3999	74.944	0.761287	0.440692	0.464538	0.566182	0	0	0.324301	0.953233	0	0.206433	0	0.986425	0	-10.33	0
ZFP62	epilepsy-DEE	4000	74.937	0.348177	0.440686	0.504278	0.615577	0	0	0.445388	0.168575	0	0.0284888	0	0.509021	0	-9.54496	0
NIT2	epilepsy-DEE	4001	74.931	0.422492	0.440634	0.40083	0.173835	0	0	0.579338	0.122129	0	0.00154738	0	0.124858	0	-46.8777	0
BNIP1	epilepsy-DEE	4002	74.925	0.339498	0.440594	0.309454	0.568194	0	0	0.517059	0.101684	0	0.00108757	0	0.55971	0	-53.0499	0
GLYR1	epilepsy-DEE	4003	74.919	0.590406	0.44057	0.403946	0.64367	0	0	0.367379	0.525977	0	0.276354	0	0.981667	0	-6.56991	0
CCNC	epilepsy-DEE	4004	74.912	0.590406	0.44057	0.417198	0.782647	0	0	0.513953	0.814335	0	0.173517	0	0.76483	0	-3.49672	0
ACADM	epilepsy-DEE	4005	74.906	0.384417	0.440554	0.394828	0.446527	0	0	0.304796	0.0768168	0	0.00586298	0	0.508528	0	-40.2149	0
PTPRM	epilepsy-DEE	4006	74.9	0.59726	0.440508	0.417706	0.524581	0	0	0.788552	0.68864	0	0.103347	0	0.98409	0	-17.871	0
ZNF2	epilepsy-DEE	4007	74.893	0.405016	0.440457	0.46844	0.0831266	0	0	0.575962	0.171153	0	0.0163644	0	0.0547056	0	-61.1435	0
TYROBP	epilepsy-DEE	4008	74.887	0.574033	0.440414	0.381605	0.0869639	1	1	0.30876	0.1505	0	0.0095362	0	0.101142	0	-45.4109	0
STXBP4	epilepsy-DEE	4009	74.881	0.300661	0.440396	0.454151	0.218394	0	0	0.426133	0.166644	0	0.00136244	0	0.296221	0	-33.9445	0
AMOTL1	epilepsy-DEE	4010	74.875	0.453498	0.440395	0.381054	0.518429	0	0	0.34504	0.482959	0	0.0351334	0	0.515741	0	-36.8318	0
NRF1	epilepsy-DEE	4011	74.868	0.739538	0.440351	0.516559	0.802001	0	0	0.745643	0.925095	0	0.46787	0	0.942907	0	-0.232426	0
YY1	epilepsy-DEE	4012	74.862	0.611449	0.440253	0.498407	0.698072	0	0	0.798553	0.999365	0	0.52354	0	0.968868	0	-0.160116	0
RAB33B	epilepsy-DEE	4013	74.856	0.480542	0.440218	0.492796	0.417794	0	0	0.689074	0.69815	0	0.02022	0	0.522958	0	-30.3807	0
MKLN1	epilepsy-DEE	4014	74.85	0.590514	0.440129	0.508418	0.550204	0	0	0.672074	0.624186	0	0.110895	0	0.99168	0	-5.01524	0
PDZD2	epilepsy-DEE	4015	74.843	0.360459	0.440088	0.471812	0.338424	0	0	0.340272	0.600647	0	0.0678421	0	0.961306	0	-46.1495	0
WDR12	epilepsy-DEE	4016	74.837	0.585284	0.439972	0.476052	0.32138	0	0	1.3161	0.482768	0	0.0121027	0	0.62256	0	-32.0283	0
BCAP31	epilepsy-DEE	4017	74.831	0.498925	0.439913	0.469563	0.421744	0	0	0.466339	0.16486	1	0.15132	0	0.440124	1	-39.7603	0
MIF	epilepsy-DEE	4018	74.825	0.0899032	0.439909	0.351872	0.140165	0	0	1.45733	0.179901	0	0.00380621	0	0.0988207	0	-82.3563	0
LZTS3	epilepsy-DEE	4019	74.818	0.357718	0.43987	0.723514	0.489598	0	0	0.416548	0.72422	0	0.132544	0	0.88946	0	-43.9388	0
MTMR6	epilepsy-DEE	4020	74.812	0.560611	0.439741	0.393794	0.432655	0	0	1.6652	0.0538899	0	0.017091	0	0.246124	0	-37.5755	0
P2RY12	epilepsy-DEE	4021	74.806	0.16192	0.4397	0.170606	0.441456	0	0	0.176608	0.178647	0	0.00997298	0	0.102401	0	-26.4088	0
E2F5	epilepsy-DEE	4022	74.799	0.476149	0.439673	0.39768	0.469806	0	0	0.596882	0.945558	0	0.0917644	0	0.532069	0	-51.7639	0
LCP1	epilepsy-DEE	4023	74.793	0.503433	0.439651	0.310338	0.625357	0	0	0.533229	0.826561	0	0.0565327	0	0.450823	0	-16.9361	0
CEND1	epilepsy-DEE	4024	74.787	0.162152	0.439606	0.650567	0.145706	0	0	0.316777	0.134408	0	0.0663298	0	0.246673	0	-82.785	0
LSG1	epilepsy-DEE	4025	74.781	0.375791	0.439542	0.439478	0.424428	0	0	0.343871	0.0556197	0	0.00259624	0	0.909855	0	-53.8918	0
MPI	epilepsy-DEE	4026	74.774	0.51517	0.439531	0.400153	0.278161	0	0	1.15436	0.108972	0	0.00297594	0	0.408562	0	-52.2545	0
POLR2E	epilepsy-DEE	4027	74.768	0.418492	0.439529	0.492728	0.125811	0	0	1.12363	0.966602	0	0.00244839	0	0.240756	0	-53.9073	0
PPP1R18	epilepsy-DEE	4028	74.762	0.606336	0.43951	0.480837	0.513439	0	0	0.411169	0.123117	0	0.0228158	0	0.335282	0	-53.2875	0
UAP1	epilepsy-DEE	4029	74.756	0.4439	0.43946	0.481681	0.480814	0	0	0.582253	0.43011	0	0.0237759	0	0.251665	0	-35.6851	0
BDH1	epilepsy-DEE	4030	74.749	0.387753	0.439405	0.473519	0.486748	0	0	0.983226	0.0504087	0	0.00149457	0	0.811375	0	-55.0643	0
DCAKD	epilepsy-DEE	4031	74.743	0.111062	0.43938	0.59556	0.47094	0	0	0.21925	0.103328	0	0.00801222	0	0.408285	0	-56.5622	0
USO1	epilepsy-DEE	4032	74.737	0.440017	0.439377	0.433542	0.422135	0	0	1.48848	0.518278	0	0.0553298	0	0.443405	0	-60.1209	0
ZNF397	epilepsy-DEE	4033	74.731	0.451262	0.439338	0.474654	0.384201	0	0	0.406819	0.0662671	0	0.0077822	0	0.162628	0	-51.6244	0
TXNDC15	epilepsy-DEE	4034	74.724	0.359077	0.439308	0.563862	0.190488	0	0	0.293878	0.0802558	0	0.00337056	0	0.146786	0	-54.5323	0
C6orf47	epilepsy-DEE	4035	74.718	0.481405	0.439306	0.51066	0.383795	0	0	0.281501	0.249583	0	0.0367041	0	0.113764	0	-52.5438	0
RET	epilepsy-DEE	4036	74.712	0.291421	0.439246	0.341786	0.419506	0	0	0.450303	0.999651	0	0.235345	0	0.971932	0	-29.0016	0
RPS12	epilepsy-DEE	4037	74.705	0.392612	0.439224	0.485026	0.480578	0	0	1.1887	0.997732	0	0.344561	0	0.907889	0	-13.6615	0
EIF2AK4	epilepsy-DEE	4038	74.699	0.394609	0.439217	0.459056	0.390476	0	0	0.422375	0.813175	0	0.0147831	0	0.59283	0	-27.6639	0
COQ9	epilepsy-DEE	4039	74.693	0.302048	0.439194	0.398802	0.179467	1	1	0.223063	0.0564545	0	0.00235392	0	0.304749	0	-49.4654	0
GRK2	epilepsy-DEE	4040	74.687	0.652483	0.438909	0.426382	0.401929	0	0	0.539468	0.976027	0	0.159096	0	0.440124	1	-45.3153	1
SLC17A5	epilepsy-DEE	4041	74.68	0.438691	0.438865	0.350171	0.644546	0	0	0.771303	0.113621	0	0.00487645	0	0.24646	0	-23.692	0
MAP4K1	epilepsy-DEE	4042	74.674	0.585672	0.438784	0.470151	0.606156	0	0	0.670509	0.561854	0	0.0754676	0	0.829989	0	-17.3287	0
DDX51	epilepsy-DEE	4043	74.668	0.495278	0.438734	0.361433	0.16868	0	0	0.866969	0.11256	0	0.00115906	0	0.465892	0	-73.2555	0
BRF1	epilepsy-DEE	4044	74.662	0.492607	0.438676	0.468001	0.394058	0	0	1.22454	0.266143	0	0.0220408	0	0.37208	0	-56.3814	0
LRRC8C	epilepsy-DEE	4045	74.655	0.725741	0.438467	0.523085	0.641213	0	0	1.73279	0.577899	0	0.0445971	0	0.255773	0	-8.20206	0
CHST10	epilepsy-DEE	4046	74.649	0.275747	0.438446	0.642942	0.396473	0	0	1.07208	0.0977088	0	0.0148106	0	0.15114	0	-40.6022	0
STRIP1	epilepsy-DEE	4047	74.643	0.473671	0.438439	0.537857	0.626597	0	0	0.263063	0.262358	0	0.0368443	0	0.298677	0	-19.8182	0
CABLES1	epilepsy-DEE	4048	74.637	0.466434	0.438436	0.396931	0.483424	0	0	0.224401	0.342378	0	0.0337373	0	0.634094	0	-42.5185	0
PDF	epilepsy-DEE	4049	74.63	0.278468	0.438425	0.500208	0.147827	0	0	0.581118	0.230317	0	0.00107367	0	0.207499	0	-84.7787	0
FGF8	epilepsy-DEE	4050	74.624	0.585828	0.438252	0.425438	0.579007	0	0	0.284505	0.998662	0	0.0533033	0	0.440124	1	-17.8658	0
HACD3	epilepsy-DEE	4051	74.618	0.562108	0.438192	0.468535	0.471744	0	0	0.586757	0.261645	0	0.0232768	0	0.440124	1	-45.3153	1
BAHD1	epilepsy-DEE	4052	74.611	0.333658	0.438162	0.547251	0.58565	0	0	0.637607	0.634213	0	0.203674	0	0.835388	0	-23.3252	0
GNA12	epilepsy-DEE	4053	74.605	0.421283	0.438134	0.50454	0.54885	0	0	0.688273	0.821158	0	0.130225	0	0.939126	0	-15.7327	0
NONO	epilepsy-DEE	4054	74.599	0.651771	0.437956	0.476858	0.773929	0	0	0.334399	0.16486	1	0.377306	0	0.440124	1	-2.9389	0
UBE4A	epilepsy-DEE	4055	74.593	0.506701	0.437945	0.437667	0.491144	0	0	0.532319	0.523532	0	0.0534216	0	0.787844	0	-9.86519	0
ARGLU1	epilepsy-DEE	4056	74.586	0.525558	0.437911	0.477987	0.601131	0	0	0.526352	0.95204	0	0.174079	0	0.992092	0	-9.87036	0
TRAPPC4	epilepsy-DEE	4057	74.58	0.528954	0.437754	0.533253	0.515501	1	1	0.529	0.111992	0	0.00482002	0	0.421562	0	-34.5024	0
TRNT1	epilepsy-DEE	4058	74.574	0.394709	0.437692	0.357886	0.150704	0	0	0.593856	0.0509918	0	0.00101483	0	0.776573	0	-67.5637	0
RNF5	epilepsy-DEE	4059	74.568	0.435889	0.437622	0.469598	0.45398	0	0	0.889684	0.136097	0	0.0107588	0	0.160536	0	-27.8446	0
ERLIN2	epilepsy-DEE	4060	74.561	0.518185	0.437611	0.432799	0.556788	0	0	1.62055	0.169461	0	0.0250081	0	0.404942	0	-9.8497	0
PEX11B	epilepsy-DEE	4061	74.555	0.226039	0.437579	0.532777	0.0749396	0	0	2.63226	0.138136	0	0.00131827	0	0.0940877	0	-38.6395	0
ENOX1	epilepsy-DEE	4062	74.549	0.410752	0.437578	0.440906	0.626597	0	0	0.533488	0.22366	0	0.0361593	0	0.341846	0	-22.8707	0
PCIF1	epilepsy-DEE	4063	74.542	0.522514	0.437383	0.476153	0.675786	0	0	0.881101	0.532837	0	0.222478	0	0.604527	0	-22.4317	0
WNT10B	epilepsy-DEE	4064	74.536	0.446856	0.43722	0.254958	0.308495	0	0	0.691281	0.818651	0	0.00544993	0	0.374688	0	-44.5896	0
MAP3K7	epilepsy-DEE	4065	74.53	0.599791	0.437176	0.509246	0.566647	0	0	0.53931	0.999739	0	0.193193	0	0.923138	0	-9.49331	0
ABCB7	epilepsy-DEE	4066	74.524	0.357998	0.437161	0.414621	0.637392	0	0	0.0767106	0.16486	1	0.416105	0	0.440124	1	-10.9085	0
ITGB7	epilepsy-DEE	4067	74.517	0.622113	0.437132	0.355437	0.506029	0	0	1.45354	0.242991	0	0.0124396	0	0.525044	0	-31.8734	0
PNPO	epilepsy-DEE	4068	74.511	0.461226	0.437131	0.384655	0.138364	0	0	0.562652	0.0825836	0	0.00268034	0	0.210816	0	-40.4628	0
INTS12	epilepsy-DEE	4069	74.505	0.537502	0.43706	0.448905	0.528473	0	0	0.985284	0.651624	0	0.0795715	0	0.481683	0	-25.3499	0
ZC3H7A	epilepsy-DEE	4070	74.499	0.514362	0.43706	0.481681	0.425999	0	0	1.21418	0.46868	0	0.180838	0	0.988898	0	-18.7232	0
PCBP1	epilepsy-DEE	4071	74.492	0.67948	0.43706	0.491534	0.806061	0	0	0.314968	0.999233	0	0.327192	0	0.415019	0	-3.5742	0
GFRA2	epilepsy-DEE	4072	74.486	0.497914	0.437005	0.334066	0.376172	0	0	0.57761	0.3773	0	0.0192016	0	0.710651	0	-60.5651	0
UBA5	epilepsy-DEE	4073	74.48	0.580603	0.436991	0.380626	0.542331	1	1	0.340835	0.167092	0	0.0225278	0	0.449041	0	-13.1656	0
PHIP	epilepsy-DEE	4074	74.474	0.661341	0.436926	0.445101	0.755121	0	0	0.64564	0.492965	0	0.232734	0	0.994981	0	-2.84076	0
XPA	epilepsy-DEE	4075	74.467	0.23075	0.436861	0.322087	0.210185	0	0	1.77358	0.367562	0	0.00209945	0	0.390439	0	-48.2671	0
PABPN1	epilepsy-DEE	4076	74.461	0.502464	0.436841	0.458142	0.63121	0	0	0.452003	0.89112	0	0.078288	0	0.219437	0	-1.19829	0
SCAF4	epilepsy-DEE	4077	74.455	0.46978	0.436841	0.476153	0.588192	0	0	1.31602	0.985173	0	0.306608	0	0.992031	0	-9.75156	0
SYNCRIP	epilepsy-DEE	4078	74.448	0.53305	0.436834	0.504108	0.521899	0	0	0.0896593	0.9147	0	0.257837	0	0.992125	0	-1.32741	0
ZBTB8OS	epilepsy-DEE	4079	74.442	0.421529	0.436741	0.51066	0.365578	0	0	0.548503	0.191441	0	0.00556299	0	0.73716	0	-17.1995	0
ZNF207	epilepsy-DEE	4080	74.436	0.508359	0.43665	0.4662	0.584712	0	0	0.94061	0.2707	0	0.0879749	0	0.747834	0	-11.5697	0
IWS1	epilepsy-DEE	4081	74.43	0.534307	0.43665	0.475941	0.566476	0	0	1.22008	0.913501	0	0.134927	0	0.933701	0	-12.4735	0
DRAP1	epilepsy-DEE	4082	74.423	0.538394	0.43665	0.457931	0.206862	0	0	0.471447	0.322898	0	0.043878	0	0.0718037	0	-17.3545	0
SON	epilepsy-DEE	4083	74.417	0.505748	0.43665	0.4662	0.505763	0	0	0.986629	0.814494	0	0.48482	0	0.995382	0	-8.23821	0
ADCY2	epilepsy-DEE	4084	74.411	0.685292	0.436603	0.562511	0.456547	0	0	0.657312	0.991135	0	0.0934847	0	0.99276	0	-7.94897	0
NEO1	epilepsy-DEE	4085	74.405	0.481405	0.436539	0.414862	0.579631	0	0	0.450848	0.562466	0	0.0979641	0	0.773027	0	-16.5746	0
IFT27	epilepsy-DEE	4086	74.398	0.510733	0.436489	0.529974	0.179467	0	0	0.934223	0.0529283	0	0.00211512	0	0.248764	0	-50.7412	0
MRPL24	epilepsy-DEE	4087	74.392	0.461226	0.43643	0.423468	0.262948	0	0	0.580088	0.150505	0	0.00466984	0	0.145779	0	-38.1127	0
CLP1	epilepsy-DEE	4088	74.386	0.41321	0.436428	0.409758	0.617962	0	0	0.613108	0.809318	0	0.0561847	0	0.146172	0	-18.3307	0
CEP170B	epilepsy-DEE	4089	74.38	0.527579	0.436407	0.467557	0.429634	0	0	0.398037	0.243448	0	0.11207	0	0.85908	0	-69.3663	0
SNRNP27	epilepsy-DEE	4090	74.373	0.4723	0.436219	0.375939	0.413802	0	0	1.57272	0.131857	0	0.0109066	0	0.24017	0	-8.91999	0
ZSWIM8	epilepsy-DEE	4091	74.367	0.800608	0.436196	0.568203	0.823725	0	0	0.352502	0.933654	0	0.168281	0	0.942384	0	-2.16931	0
NUCB1	epilepsy-DEE	4092	74.361	0.586937	0.436029	0.291797	0.273177	0	0	0.282164	0.128012	0	0.00564349	0	0.136568	0	-48.2258	0
MRPS5	epilepsy-DEE	4093	74.354	0.489429	0.436002	0.482358	0.323083	0	0	0.216031	0.494509	0	0.0124892	0	0.121944	0	-61.3398	0
OVGP1	epilepsy-DEE	4094	74.348	0.338564	0.43598	0.484418	0.0393067	0	0	0.80848	0.216729	0	0.00114737	0	0.0925147	0	-78.1468	0
STXBP3	epilepsy-DEE	4095	74.342	0.607447	0.435771	0.466023	0.326948	0	0	0.613579	0.260129	0	0.0324329	0	0.156437	0	-19.4153	0
MMS22L	epilepsy-DEE	4096	74.336	0.405385	0.435632	0.402017	0.664456	0	0	1.91736	0.103438	0	0.0290628	0	0.425535	0	-33.614	0
BIRC6	epilepsy-DEE	4097	74.329	0.731635	0.435597	0.321442	0.407951	0	0	2.70789	0.930997	0	0.223323	0	0.995064	0	-14.586	0
FAM50A	epilepsy-DEE	4098	74.323	0.625623	0.435569	0.462642	0.681369	0	0	1.30797	0.16486	1	0.219278	0	0.440124	1	-5.62471	0
NXPH4	epilepsy-DEE	4099	74.317	0.138094	0.435567	0.58793	0.603954	0	0	2.55314	0.17195	0	0.0196519	0	0.809411	0	-23.3407	0
HCN3	epilepsy-DEE	4100	74.311	0.325205	0.435523	0.56429	0.314065	0	0	0.367245	0.186321	0	0.00809986	0	0.261706	0	-43.5463	0
MAP3K13	epilepsy-DEE	4101	74.304	0.385857	0.435417	0.450137	0.440864	0	0	0.460296	0.65944	0	0.0733741	0	0.980537	0	-20.0919	0
ITGA7	epilepsy-DEE	4102	74.298	0.165632	0.435359	0.49426	0.215814	0	0	0.411176	0.198501	0	0.00434666	0	0.215699	0	-44.1868	0
WDR33	epilepsy-DEE	4103	74.292	0.709674	0.435226	0.509034	0.696197	0	0	0.355923	0.418842	0	0.136136	0	0.934894	0	-4.11136	0
POLD2	epilepsy-DEE	4104	74.286	0.549723	0.435045	0.355971	0.511693	0	0	1.09888	0.0545316	0	0.0186712	0	0.27659	0	-23.5318	0
RBPMS	epilepsy-DEE	4105	74.279	0.219224	0.43504	0.426263	0.395918	0	0	0.00545255	0.771343	0	0.136165	0	0.986768	0	-11.4302	0
RAE1	epilepsy-DEE	4106	74.273	0.567052	0.435038	0.490944	0.518951	0	0	0.804303	0.77514	0	0.185112	0	0.978657	0	-8.73405	0
EPHA8	epilepsy-DEE	4107	74.267	0.263792	0.435011	0.469052	0.510324	0	0	0.121038	0.0932909	0	0.00943784	0	0.403757	0	-61.0506	0
CSNK2A2	epilepsy-DEE	4108	74.26	0.60802	0.434955	0.462034	0.705643	0	0	0.359467	0.99865	0	0.293916	0	0.95414	0	-2.87175	0
GLB1	epilepsy-DEE	4109	74.254	0.528718	0.434937	0.438415	0.614457	0	0	0.506629	0.0835717	0	0.00521868	0	0.609559	0	-52.6316	0
PCF11	epilepsy-DEE	4110	74.248	0.48724	0.434793	0.432759	0.385643	0	0	1.48554	0.973155	0	0.431007	0	0.993623	0	-10.8156	0
ZNF644	epilepsy-DEE	4111	74.242	0.505748	0.434703	0.4662	0.406985	0	0	0.770871	0.566047	0	0.150298	0	0.955881	0	-8.18656	0
RASSF2	epilepsy-DEE	4112	74.235	0.532744	0.434522	0.351801	0.535601	0	0	0.535363	0.0888176	0	0.0115726	0	0.579665	0	-42.8697	0
PLCB4	epilepsy-DEE	4113	74.229	0.599369	0.434431	0.498135	0.569089	0	0	1.16137	0.700054	0	0.0443345	0	0.895451	0	-11.6781	0
ADSL	epilepsy-DEE	4114	74.223	0.493793	0.434415	0.401055	0.588889	0	0	0.412141	0.0924103	0	0.0153362	0	0.779309	0	-28.17	0
JAK2	epilepsy-DEE	4115	74.217	0.302671	0.434379	0.420585	0.536864	0	0	0.574091	0.994415	0	0.0512126	0	0.986607	0	-29.4045	0
RMC1	epilepsy-DEE	4116	74.21	0.443289	0.434348	0.515856	0.471744	0	0	0.609326	0.616426	0	0.0687999	0	0.440124	1	-45.3153	1
MAPK4	epilepsy-DEE	4117	74.204	0.619052	0.434326	0.360358	0.487165	0	0	1.42007	0.965103	0	0.0531521	0	0.605539	0	-49.5945	0
TFB1M	epilepsy-DEE	4118	74.198	0.362895	0.434278	0.44658	0.35752	0	0	0.437098	0.0730062	0	0.0025636	0	0.928475	0	-53.8299	0
CCDC137	epilepsy-DEE	4119	74.192	0.435957	0.434274	0.480022	0.175943	0	0	0.210301	0.0580494	0	0.00151972	0	0.304033	0	-77.4753	0
PARG	epilepsy-DEE	4120	74.185	0.551836	0.434218	0.405314	0.388347	0	0	0.912731	0.216483	0	0.105719	0	0.184207	0	-45.3153	1
TOX2	epilepsy-DEE	4121	74.179	0.359077	0.434173	0.551854	0.438796	0	0	0.524396	0.180482	0	0.0295541	0	0.415568	0	-46.7073	0
EIF3A	epilepsy-DEE	4122	74.173	0.580155	0.434171	0.474962	0.462629	0	0	0.624719	0.996429	0	0.430492	0	0.99454	0	-11.9622	0
MCU	epilepsy-DEE	4123	74.166	0.421002	0.434042	0.449079	0.626875	0	0	1.58592	0.783693	0	0.0989541	0	0.609857	0	-5.3458	0
RAB33A	epilepsy-DEE	4124	74.16	0.230403	0.434018	0.750289	0.595777	0	0	0.230312	0.16486	1	0.201515	0	0.440124	1	-10.2577	0
RNF114	epilepsy-DEE	4125	74.154	0.471761	0.433969	0.489151	0.572671	0	0	0.809597	0.188792	0	0.0386567	0	0.687339	0	-39.0217	0
SLC39A7	epilepsy-DEE	4126	74.148	0.350328	0.433942	0.504511	0.559784	0	0	0.322715	0.123203	0	0.0114656	0	0.614353	0	-34.7193	0
POLR3K	epilepsy-DEE	4127	74.141	0.352048	0.433875	0.319449	0.449804	0	0	0.349529	0.15445	0	0.004248	0	0.735101	0	-69.046	0
MYBPC1	epilepsy-DEE	4128	74.135	0.559041	0.433792	0.394609	0.544549	0	0	1.2477	0.804313	0	0.0220109	0	0.684577	0	-23.3356	0
KRAS	epilepsy-DEE	4129	74.129	0.54059	0.433789	0.424191	0.751324	0	0	1.10732	0.993701	0	0.264841	0	0.408233	0	-0.588813	0
ATPAF2	epilepsy-DEE	4130	74.123	0.53902	0.433703	0.422744	0.432342	0	0	0.306006	0.0623838	0	0.0063638	0	0.404573	0	-43.6393	0
FCHO1	epilepsy-DEE	4131	74.116	0.371683	0.433685	0.479383	0.401291	0	0	0.499499	0.488134	0	0.0679069	0	0.429412	0	-51.8465	0
PITX2	epilepsy-DEE	4132	74.11	0.349626	0.433657	0.441293	0.797758	0	0	0.904693	0.99978	0	0.180657	0	0.974935	0	-4.2818	0
ANKIB1	epilepsy-DEE	4133	74.104	0.478587	0.433625	0.571005	0.56846	0	0	0.649807	0.821666	0	0.141132	0	0.934767	0	-16.683	0
IGF2BP3	epilepsy-DEE	4134	74.098	0.46978	0.433613	0.466406	0.515559	0	0	0.833415	0.554903	0	0.332828	0	0.988983	0	-20.9183	0
HIC2	epilepsy-DEE	4135	74.091	0.46978	0.433613	0.444888	0.690879	0	0	0.768356	0.694112	0	0.291672	0	0.795045	0	-7.64423	0
LHX4	epilepsy-DEE	4136	74.085	0.440592	0.433527	0.312518	0.59908	0	0	0.627836	0.495257	0	0.0484933	0	0.843813	0	-25.8613	0
RYR2	epilepsy-DEE	4137	74.079	0.83972	0.433376	0.249406	0.336407	0	0	5.06538	0.999856	0	0.0719069	0	0.978684	0	-15.0354	0
PPP1R15B	epilepsy-DEE	4138	74.072	0.540495	0.43331	0.432584	0.513439	0	0	1.85295	0.120972	0	0.0281306	0	0.463395	0	-73.803	0
PEX7	epilepsy-DEE	4139	74.066	0.121383	0.433289	0.528717	0.267748	0	0	1.9226	0.141523	0	0.00332958	0	0.533777	0	-32.5448	0
UBE2B	epilepsy-DEE	4140	74.06	0.370838	0.433275	0.386507	0.711443	0	0	0.599082	0.481257	0	0.0821561	0	0.363929	0	-1.23444	0
MSX2	epilepsy-DEE	4141	74.054	0.350354	0.433164	0.370941	0.391798	0	0	0.618975	0.991548	0	0.0424214	0	0.986966	0	-50.1679	0
COQ10A	epilepsy-DEE	4142	74.047	0.40544	0.433138	0.666157	0.271412	0	0	0.938342	0.0666088	0	0.00330861	0	0.0931424	0	-33.1801	0
CCR9	epilepsy-DEE	4143	74.041	0.550414	0.433131	0.35885	0.199457	0	0	0.468846	0.255404	0	0.00500515	0	0.130092	0	-57.0064	0
TXLNG	epilepsy-DEE	4144	74.035	0.505748	0.433084	0.446389	0.690073	0	0	1.26005	0.16486	1	0.324553	0	0.440124	1	-45.8034	0
ACTR1A	epilepsy-DEE	4145	74.029	0.426061	0.433046	0.475254	0.791368	0	0	0.794741	0.988272	0	0.152662	0	0.886624	0	-3.35726	0
RFK	epilepsy-DEE	4146	74.022	0.346487	0.432843	0.549691	0.571793	0	0	0.559143	0.0822295	0	0.0147061	0	0.238065	0	-26.9149	0
FLT1	epilepsy-DEE	4147	74.016	0.197821	0.43275	0.466108	0.431992	0	0	0.733828	0.998295	0	0.0585409	0	0.968876	0	-22.4524	0
CNKSR3	epilepsy-DEE	4148	74.01	0.538779	0.432691	0.357608	0.460263	0	0	2.23591	0.178494	0	0.0167769	0	0.848598	0	-38.4588	0
ELOVL5	epilepsy-DEE	4149	74.004	0.47759	0.432654	0.481079	0.693225	0	0	0.779886	0.399387	0	0.088665	0	0.502805	0	-5.15469	0
TOMM70	epilepsy-DEE	4150	73.997	0.497059	0.432626	0.393845	0.421744	0	0	0.380152	0.725006	0	0.173817	0	0.440124	1	-45.3153	1
XBP1	epilepsy-DEE	4151	73.991	0.541491	0.43261	0.390536	0.540101	0	0	0.364046	0.588711	0	0.0522458	0	0.816057	0	-34.4145	0
CBX1	epilepsy-DEE	4152	73.985	0.158082	0.432558	0.375109	0.725546	0	0	0.153528	0.468068	0	0.368872	0	0.684603	0	-0.748928	0
GAS2L3	epilepsy-DEE	4153	73.978	0.408752	0.432546	0.392225	0.401014	0	0	0.490831	0.0817222	0	0.0029105	0	0.566651	0	-63.2147	0
JAM3	epilepsy-DEE	4154	73.972	0.662456	0.432541	0.408837	0.48707	0	0	0.284894	0.0681479	0	0.0174551	0	0.715606	0	-50.5811	0
MSH3	epilepsy-DEE	4155	73.966	0.424699	0.432486	0.401756	0.281015	0	0	0.429291	0.319219	0	0.00308871	0	0.420939	0	-51.0459	0
FAM133B	epilepsy-DEE	4156	73.96	0.607051	0.432466	0.477094	0.226074	0	0	0.372426	0.077464	0	0.0162204	0	0.175773	0	-60.2035	0
PITPNM3	epilepsy-DEE	4157	73.953	0.25075	0.432436	0.59832	0.528473	0	0	0.425059	0.612929	0	0.0805275	0	0.899609	0	-23.4647	0
SMARCAL1	epilepsy-DEE	4158	73.947	0.428819	0.432339	0.47452	0.608761	0	0	0.596784	0.0886897	0	0.0137233	0	0.634417	0	-34.6986	0
CNOT8	epilepsy-DEE	4159	73.941	0.635846	0.432321	0.498698	0.738663	0	0	0.527091	0.381165	0	0.0575724	0	0.845654	0	-4.51939	0
TECPR1	epilepsy-DEE	4160	73.935	0.333937	0.432306	0.609813	0.427538	0	0	0.241342	0.0725868	0	0.0137632	0	0.398505	0	-49.7547	0
AKNA	epilepsy-DEE	4161	73.928	0.390699	0.432289	0.474133	0.402741	0	0	0.488309	0.0623988	0	0.017204	0	0.792591	0	-79.1023	0
MRPS25	epilepsy-DEE	4162	73.922	0.447759	0.432189	0.382875	0.603954	0	0	0.910553	0.189387	0	0.00859198	0	0.422312	0	-22.3439	0
SCMH1	epilepsy-DEE	4163	73.916	0.495085	0.432075	0.464151	0.615577	0	0	1.23709	0.503921	0	0.0436323	0	0.576658	0	-23.945	0
B4GALT3	epilepsy-DEE	4164	73.91	0.557623	0.432059	0.426631	0.50314	0	0	0.410615	0.107794	0	0.0351658	0	0.189722	0	-20.1539	0
RHOB	epilepsy-DEE	4165	73.903	0.438275	0.432021	0.394929	0.820846	0	0	0.734842	0.990703	0	0.142413	0	0.57604	0	-1.93688	0
PMPCA	epilepsy-DEE	4166	73.897	0.534079	0.432012	0.467612	0.479577	0	0	0.414338	0.054173	0	0.0110469	0	0.735679	0	-63.3697	0
AFF2	epilepsy-DEE	4167	73.891	0.419142	0.432004	0.492699	0.581151	0	0	0.264985	0.16486	1	0.116305	0	0.440124	1	-24.6475	0
GPBP1	epilepsy-DEE	4168	73.884	0.511675	0.432003	0.497352	0.686964	0	0	0.691002	0.482778	0	0.109716	0	0.595948	0	-5.5524	0
LRRC8A	epilepsy-DEE	4169	73.878	0.663356	0.43194	0.579856	0.67037	0	0	1.14707	0.983033	0	0.110105	0	0.801031	0	-7.44796	0
MECR	epilepsy-DEE	4170	73.872	0.46531	0.431795	0.447446	0.424428	0	0	0.560567	0.0666277	0	0.00209259	0	0.618407	0	-55.369	0
BRD3	epilepsy-DEE	4171	73.866	0.310971	0.431765	0.53593	0.576721	0	0	0.0356795	0.892779	0	0.158521	0	0.886853	0	-20.4483	0
MADD	epilepsy-DEE	4172	73.859	0.132839	0.431761	0.459654	0.564791	0	0	0.755026	0.123216	0	0.0278009	0	0.458214	0	-23.2529	0
ARID4B	epilepsy-DEE	4173	73.853	0.498841	0.43173	0.476153	0.363362	0	0	1.31538	0.998467	0	0.232673	0	0.997456	0	-9.78772	0
FMR1	epilepsy-DEE	4174	73.847	0.188645	0.431686	0.462076	0.637594	0	0	0.0210032	0.16486	1	0.123864	0	0.440124	1	-3.34693	0
FN3K	epilepsy-DEE	4175	73.841	0.173927	0.431649	0.538129	0.144877	0	0	2.03067	0.101452	0	0.00211314	0	0.371017	0	-76.3855	0
MED23	epilepsy-DEE	4176	73.834	0.667486	0.431601	0.522327	0.756633	0	0	1.98825	0.580278	0	0.0298654	0	0.843251	0	-4.45225	0
EYA3	epilepsy-DEE	4177	73.828	0.505254	0.431599	0.443154	0.412051	0	0	0.850309	0.961086	0	0.0970925	0	0.964406	0	-14.9372	0
SEPSECS	epilepsy-DEE	4178	73.822	0.232517	0.43153	0.1693	0.20788	0	0	0.216889	0.0930312	0	0.00236753	0	0.335793	0	-50.4468	0
KIRREL3	epilepsy-DEE	4179	73.815	0.380923	0.431447	0.467817	0.395918	0	0	0.708046	0.346895	0	0.106707	0	0.976437	0	-37.7718	0
SDC2	epilepsy-DEE	4180	73.809	0.527579	0.431367	0.487686	0.64176	0	0	0.446408	0.996898	0	0.0301226	0	0.84576	0	-30.2102	0
CWF19L1	epilepsy-DEE	4181	73.803	0.437856	0.431317	0.416327	0.393378	0	0	0.505466	0.0980338	0	0.00186055	0	0.334111	0	-15.5312	0
RPS15	epilepsy-DEE	4182	73.797	0.507614	0.431278	0.510497	0.726863	0	0	0.69779	0.994644	0	0.372587	0	0.407383	0	-5.18052	0
RPS2	epilepsy-DEE	4183	73.79	0.520783	0.431278	0.501215	0.534395	0	0	0.639026	0.974139	0	0.154271	0	0.829587	0	-15.7843	0
RPS28	epilepsy-DEE	4184	73.784	0.431335	0.431278	0.496485	0.783614	0	0	1.10667	0.939443	0	0.133765	0	0.430476	0	-3.34177	0
RPS13	epilepsy-DEE	4185	73.778	0.520783	0.431278	0.471554	0.419506	0	0	0.778772	0.998495	0	0.279934	0	0.971054	0	-27.9118	0
RPS7	epilepsy-DEE	4186	73.772	0.397226	0.431278	0.489046	0.399871	0	0	0.0935357	0.99814	0	0.557073	0	0.989748	0	-21.2282	0
RPS24	epilepsy-DEE	4187	73.765	0.482451	0.431278	0.482572	0.609524	0	0	0.31223	0.977474	0	0.493328	0	0.853841	0	-7.69072	0
SF3B5	epilepsy-DEE	4188	73.759	0.464366	0.431278	0.430633	0.699418	0	0	0.43289	0.933382	0	0.093862	0	0.208478	0	-1.55467	0
ZNF341	epilepsy-DEE	4189	73.753	0.319236	0.431234	0.476538	0.209483	0	0	1.28929	0.10225	0	0.0252577	0	0.0517945	0	-31.5635	0
PPHLN1	epilepsy-DEE	4190	73.747	0.477974	0.431221	0.427461	0.455191	0	0	0.422258	0.091368	0	0.0134905	0	0.378804	0	-35.2306	0
ENG	epilepsy-DEE	4191	73.74	0.527579	0.430984	0.346923	0.622147	0	0	0.383977	0.99509	0	0.27293	0	0.97626	0	-39.0372	0
ITGB1BP1	epilepsy-DEE	4192	73.734	0.462906	0.430941	0.347097	0.505913	0	0	0.806465	0.150739	0	0.00592062	0	0.871917	0	-32.1006	0
MECOM	epilepsy-DEE	4193	73.728	0.457375	0.430911	0.577064	0.428946	0	0	0.593673	0.999204	0	0.280103	0	0.997426	0	-5.42844	0
REPS2	epilepsy-DEE	4194	73.721	0.493277	0.430855	0.487388	0.486726	0	0	0.6051	0.16486	1	0.0538135	0	0.440124	1	-42.3532	0
ANKLE2	epilepsy-DEE	4195	73.715	0.530746	0.430542	0.490387	0.479577	0	0	0.5445	0.0685004	0	0.0132771	0	0.84011	0	-69.7795	0
SRSF4	epilepsy-DEE	4196	73.709	0.522514	0.4305	0.444809	0.716669	0	0	1.35107	0.985209	0	0.199763	0	0.959906	0	-3.70332	0
PPIG	epilepsy-DEE	4197	73.703	0.443147	0.4305	0.4662	0.694558	0	0	0.929654	0.953608	0	0.170917	0	0.80504	0	-8.85801	0
RANBP3	epilepsy-DEE	4198	73.696	0.46978	0.4305	0.457931	0.687971	0	0	0.675397	0.81713	0	0.225442	0	0.863027	0	-22.0185	0
NF2	epilepsy-DEE	4199	73.69	0.522514	0.4305	0.448243	0.599301	0	0	0.718224	0.994748	0	0.348132	0	0.982481	0	-7.47895	0
SLTM	epilepsy-DEE	4200	73.684	0.522514	0.4305	0.475941	0.395918	0	0	1.03365	0.547512	0	0.130375	0	0.990879	0	-17.1066	0
SAFB2	epilepsy-DEE	4201	73.678	0.505748	0.4305	0.4662	0.336697	0	0	0.76106	0.618501	0	0.115502	0	0.980789	0	-66.102	0
MED15	epilepsy-DEE	4202	73.671	0.575635	0.430446	0.460773	0.534395	0	0	0.454939	0.982667	0	0.162176	0	0.809194	0	-8.95098	0
SNRNP70	epilepsy-DEE	4203	73.665	0.656544	0.430401	0.476858	0.629045	0	0	0.499288	0.998985	0	0.619353	0	0.832178	0	-11.6316	0
RPS6KB1	epilepsy-DEE	4204	73.659	0.356658	0.430301	0.475075	0.77767	0	0	0.0595795	0.999974	0	0.348288	0	0.975246	0	-1.32225	0
WDR81	epilepsy-DEE	4205	73.653	0.41118	0.430244	0.431314	0.476358	0	0	1.08177	0.129222	0	0.0212991	0	0.545346	0	-54.7699	0
GATB	epilepsy-DEE	4206	73.646	0.441894	0.4302	0.377023	0.141553	0	0	0.794535	0.0645103	0	0.00186823	0	0.440124	1	-45.3153	1
THTPA	epilepsy-DEE	4207	73.64	0.168681	0.430145	0.421658	0.125065	0	0	1.18521	0.0704087	0	0.00153637	0	0.138569	0	-69.9137	0
PMM2	epilepsy-DEE	4208	73.634	0.197629	0.430067	0.45003	0.143173	0	0	0.605578	0.214263	0	0.00232058	0	0.409027	0	-61.1177	0
LRFN1	epilepsy-DEE	4209	73.627	0.418627	0.430066	0.762364	0.497034	0	0	0.65274	0.990664	0	0.102747	0	0.368204	0	-12.9126	0
B3GALNT1	epilepsy-DEE	4210	73.621	0.485295	0.429979	0.40306	0.287291	0	0	0.367907	0.105552	0	0.0105479	0	0.159189	0	-22.3077	0
ATP11B	epilepsy-DEE	4211	73.615	0.604734	0.429978	0.539392	0.523775	0	0	0.705939	0.326049	0	0.0361251	0	0.879537	0	-37.5187	0
ME3	epilepsy-DEE	4212	73.609	0.216515	0.429967	0.536382	0.523315	0	0	0.408333	0.167369	0	0.00718066	0	0.223631	0	-31.5015	0
STOX2	epilepsy-DEE	4213	73.602	0.334915	0.429962	0.492699	0.566476	0	0	1.13743	0.451999	0	0.104133	0	0.939074	0	-27.6122	0
KCTD15	epilepsy-DEE	4214	73.596	0.546971	0.429943	0.400094	0.480814	0	0	0.618577	0.455313	0	0.0131606	0	0.684487	0	-34.0891	0
XPO1	epilepsy-DEE	4215	73.59	0.551457	0.429917	0.516816	0.514261	0	0	0.288158	0.999993	0	0.499739	0	0.997333	0	-1.14147	0
EIF4A3	epilepsy-DEE	4216	73.584	0.635646	0.429917	0.491907	0.782177	0	0	0.181317	0.998623	0	0.581332	0	0.982054	0	-0.764423	0
KLF7	epilepsy-DEE	4217	73.577	0.41717	0.429901	0.483107	0.565893	0	0	0.227011	0.778979	0	0.205646	0	0.95689	0	-1.20862	0
CHST7	epilepsy-DEE	4218	73.571	0.254485	0.429714	0.522001	0.380577	0	0	0.707888	0.16486	1	0.0272222	0	0.440124	1	-53.8247	0
GALNS	epilepsy-DEE	4219	73.565	0.479969	0.429696	0.358769	0.141553	0	0	1.31201	0.0583573	0	0.00247146	0	0.422741	0	-46.2063	0
EGFR	epilepsy-DEE	4220	73.559	0.496625	0.429663	0.412422	0.500622	0	0	1.23964	0.998184	0	0.0693613	0	0.887291	0	-26.0111	0
KIF5B	epilepsy-DEE	4221	73.552	0.674752	0.429544	0.481472	0.516831	0	0	1.46837	0.992796	0	0.11411	0	0.99136	0	-12.3031	0
HUS1	epilepsy-DEE	4222	73.546	0.438144	0.429503	0.443542	0.259071	0	0	0.526632	0.0487806	0	0.00107562	0	0.177097	0	-59.6508	0
PIN4	epilepsy-DEE	4223	73.54	0.254168	0.429497	0.485846	0.353664	0	0	0.83499	0.16486	1	0.0707051	0	0.440124	1	-45.008	0
TENM3	epilepsy-DEE	4224	73.533	0.467381	0.429496	0.425827	0.360231	0	0	0.498834	0.949818	0	0.0798931	0	0.953423	0	-27.4779	0
FBXO8	epilepsy-DEE	4225	73.527	0.408019	0.429458	0.528554	0.60167	0	0	1.21674	0.318085	0	0.0524602	0	0.902014	0	-12.5355	0
GAL3ST1	epilepsy-DEE	4226	73.521	0.290154	0.429421	0.487212	0.548327	0	0	0.819673	0.253081	0	0.0388977	0	0.329341	0	-31.5893	0
NSFL1C	epilepsy-DEE	4227	73.515	0.553662	0.429219	0.517194	0.668497	0	0	0.521357	0.163546	0	0.0504694	0	0.621418	0	-18.6509	0
PARD6G	epilepsy-DEE	4228	73.508	0.490642	0.429178	0.377058	0.336452	0	0	0.294846	0.315848	0	0.0339483	0	0.991841	0	-37.6272	0
FAT4	epilepsy-DEE	4229	73.502	0.475855	0.429168	0.460313	0.323027	0	0	0.901331	0.773104	0	0.0874351	0	0.96606	0	-42.9936	0
OSBP2	epilepsy-DEE	4230	73.496	0.57578	0.429083	0.547318	0.446527	0	0	0.794801	0.25045	0	0.0179049	0	0.365988	0	-46.511	0
RACK1	epilepsy-DEE	4231	73.49	0.445295	0.42903	0.41015	0.624894	0	0	0.166351	0.999422	0	0.653441	0	0.440124	1	-45.3153	1
GDF7	epilepsy-DEE	4232	73.483	0.261811	0.428998	0.390305	0.460164	0	0	0.712128	0.991321	0	0.0559469	0	0.991251	0	-61.6394	0
ZFYVE16	epilepsy-DEE	4233	73.477	0.449918	0.428926	0.477571	0.293131	0	0	0.433417	0.189518	0	0.00787597	0	0.440578	0	-45.1268	0
EXOC3	epilepsy-DEE	4234	73.471	0.677298	0.428846	0.500313	0.555252	0	0	0.345503	0.256741	0	0.0529532	0	0.867185	0	-34.1718	0
ARHGEF17	epilepsy-DEE	4235	73.465	0.524488	0.428835	0.447884	0.511421	0	0	0.595375	0.454732	0	0.0577509	0	0.900852	0	-52.3372	0
ENSA	epilepsy-DEE	4236	73.458	0.48251	0.428766	0.424473	0.573884	0	0	0.748032	0.233947	0	0.0212394	0	0.220652	0	-16.6779	0
AP2M1	epilepsy-DEE	4237	73.452	0.470088	0.428738	0.447465	0.786906	0	0	0.793755	0.992475	0	0.3192	0	0.93665	0	-0.501007	0
NAA15	epilepsy-DEE	4238	73.446	0.67237	0.42872	0.428402	0.791368	0	0	0.471487	0.817072	0	0.134765	0	0.966499	0	-4.24565	0
SULF1	epilepsy-DEE	4239	73.439	0.558781	0.42872	0.408885	0.578799	0	0	1.08401	0.75166	0	0.0527377	0	0.660436	0	-16.9568	0
ACTR8	epilepsy-DEE	4240	73.433	0.437856	0.428711	0.436474	0.233886	0	0	0.362414	0.246154	0	0.00283795	0	0.361178	0	-38.2677	0
NIT1	epilepsy-DEE	4241	73.427	0.418598	0.428699	0.365218	0.0631419	0	0	0.88964	0.0511199	0	0.000789346	0	0.236544	0	-53.773	0
GREM2	epilepsy-DEE	4242	73.421	0.488641	0.428684	0.267491	0.598529	0	0	0.202118	0.667882	0	0.0250414	0	0.343277	0	-31.8992	0
HEXB	epilepsy-DEE	4243	73.414	0.473881	0.42864	0.367115	0.163242	0	0	0.488433	0.050569	0	0.00342129	0	0.120717	0	-69.7743	0
ERMP1	epilepsy-DEE	4244	73.408	0.496406	0.428572	0.385842	0.489247	0	0	1.11638	0.0682108	0	0.00935889	0	0.862127	0	-51.2215	0
FOCAD	epilepsy-DEE	4245	73.402	0.587461	0.428567	0.422688	0.31136	0	0	0.325067	0.0485649	0	0.00241599	0	0.180483	0	-53.4786	0
CAPZA2	epilepsy-DEE	4246	73.396	0.456296	0.42855	0.338114	0.601132	0	0	1.07676	0.606822	0	0.267744	0	0.869558	0	-6.0689	0
RBBP4	epilepsy-DEE	4247	73.389	0.712761	0.428548	0.509034	0.661366	0	0	0.453764	0.999605	0	0.27332	0	0.981888	0	-0.0774753	0
POLR2C	epilepsy-DEE	4248	73.383	0.484462	0.428514	0.425121	0.664815	0	0	0.468579	0.971154	0	0.0371463	0	0.23445	0	-17.9846	0
TIMM9	epilepsy-DEE	4249	73.377	0.494416	0.428482	0.305844	0.648598	0	0	1.76593	0.262629	0	0.0169587	0	0.368638	0	-17.1117	0
FNTB	epilepsy-DEE	4250	73.371	0.523182	0.428423	0.352563	0.604442	0	0	0.298448	0.237643	0	0.0479546	0	0.79976	0	-10.1028	0
RAMP3	epilepsy-DEE	4251	73.364	0.243984	0.42842	0.227287	0.504705	0	0	1.7675	0.142547	0	0.0100751	0	0.193577	0	-74.6087	0
DDX19B	epilepsy-DEE	4252	73.358	0.554541	0.428395	0.395896	0.588718	0	0	0.430369	0.112238	0	0.0266038	0	0.453159	0	-14.524	0
TEX264	epilepsy-DEE	4253	73.352	0.366099	0.428291	0.512613	0.395853	0	0	1.77085	0.35606	0	0.00985232	0	0.20291	0	-37.8544	0
DLG1	epilepsy-DEE	4254	73.345	0.403077	0.428262	0.470037	0.38321	0	0	0.799978	0.995906	0	0.0832011	0	0.992896	0	-23.4854	0
SEC11C	epilepsy-DEE	4255	73.339	0.401303	0.428141	0.630315	0.657881	0	0	1.39399	0.338211	0	0.0917234	0	0.703714	0	-6.02242	0
SMARCB1	epilepsy-DEE	4256	73.333	0.631525	0.428104	0.529027	0.582991	0	0	0.290676	0.999825	0	0.328487	0	0.987628	0	-1.033	0
GLRX2	epilepsy-DEE	4257	73.327	0.160683	0.428007	0.418269	0.178438	0	0	0.37966	0.0879755	0	0.00231559	0	0.216887	0	-66.0916	0
GIGYF2	epilepsy-DEE	4258	73.32	0.175992	0.427951	0.432013	0.623316	0	0	0.606155	0.834001	0	0.242974	0	0.985834	0	-10.8104	0
RPL15	epilepsy-DEE	4259	73.314	0.451093	0.427936	0.469341	0.601131	0	0	0.790785	0.99393	0	0.22876	0	0.983259	0	-11.5025	0
CD226	epilepsy-DEE	4260	73.308	0.29409	0.427933	0.346673	0.287543	0	0	0.171709	0.205086	0	0.0162535	0	0.586823	0	-73.7669	0
KRT5	epilepsy-DEE	4261	73.302	0.504777	0.427886	0.433378	0.598529	0	0	1.32782	0.588557	0	0.0512991	0	0.442115	0	-33.1594	0
QSOX2	epilepsy-DEE	4262	73.295	0.477974	0.427876	0.391026	0.553354	0	0	0.403834	0.100987	0	0.00783617	0	0.618483	0	-73.9321	0
GOLPH3	epilepsy-DEE	4263	73.289	0.493336	0.427857	0.401769	0.387853	0	0	0.414079	0.635864	0	0.0995747	0	0.568574	0	-15.7998	0
PHAX	epilepsy-DEE	4264	73.283	0.508329	0.42785	0.412664	0.430736	0	0	1.1392	0.151149	0	0.0154252	0	0.21978	0	-44.476	0
VTI1B	epilepsy-DEE	4265	73.277	0.47973	0.427801	0.45194	0.450363	0	0	0.685276	0.571592	0	0.0156509	0	0.487481	0	-52.6987	0
ALS2	epilepsy-DEE	4266	73.27	0.478952	0.427797	0.523667	0.608287	0	0	0.371942	0.114029	0	0.0271239	0	0.795578	0	-22.5815	0
HES1	epilepsy-DEE	4267	73.264	0.461337	0.427765	0.417416	0.487506	0	0	0.558833	0.999252	0	0.0886381	0	0.781635	0	-23.2013	0
WRNIP1	epilepsy-DEE	4268	73.258	0.560486	0.427734	0.454912	0.451837	0	0	0.932341	0.522464	0	0.0262881	0	0.912612	0	-58.1375	0
SSBP3	epilepsy-DEE	4269	73.251	0.639434	0.427734	0.481976	0.750583	0	0	1.58866	0.891669	0	0.274307	0	0.884017	0	-3.30045	0
GPS1	epilepsy-DEE	4270	73.245	0.500069	0.427688	0.519137	0.499357	0	0	0.463369	0.507303	0	0.0988963	0	0.649933	0	-39.5537	0
ARR3	epilepsy-DEE	4271	73.239	0.528696	0.42766	0.422307	0.486726	0	0	0.701288	0.16486	1	0.0530097	0	0.440124	1	-57.6417	0
MAFK	epilepsy-DEE	4272	73.233	0.514227	0.42762	0.407685	0.49097	0	0	0.821604	0.919304	0	0.0665187	0	0.861993	0	-61.8718	0
PRMT1	epilepsy-DEE	4273	73.226	0.72458	0.427516	0.35086	0.806893	0	0	0.787653	0.994526	0	0.598102	0	0.885861	0	-4.32312	0
SERAC1	epilepsy-DEE	4274	73.22	0.22783	0.427484	0.558167	0.532605	1	1	0.539739	0.0728775	0	0.0103704	0	0.686849	0	-35.5973	0
ITGA3	epilepsy-DEE	4275	73.214	0.520059	0.427481	0.424649	0.628782	0	0	0.648765	0.320957	0	0.0336395	0	0.654029	0	-31.4705	0
GTF3C2	epilepsy-DEE	4276	73.208	0.522514	0.427439	0.473544	0.395918	0	0	0.941333	0.844474	0	0.105659	0	0.966635	0	-9.43133	0
AKAP10	epilepsy-DEE	4277	73.201	0.510384	0.427439	0.463809	0.625357	0	0	0.669849	0.873962	0	0.050906	0	0.406225	0	-24.2136	0
SPPL2A	epilepsy-DEE	4278	73.195	0.446856	0.427395	0.439676	0.515501	0	0	1.19829	0.107536	0	0.00876312	0	0.294537	0	-27.3849	0
RPS16	epilepsy-DEE	4279	73.189	0.408033	0.427377	0.504764	0.55278	0	0	0.837434	0.929722	0	0.641698	0	0.630748	0	-14.4104	0
RBM39	epilepsy-DEE	4280	73.183	0.738054	0.42735	0.494445	0.651339	0	0	0.319333	0.902212	0	0.318794	0	0.949568	0	-0.149786	0
ALOXE3	epilepsy-DEE	4281	73.176	0.475494	0.427337	0.348998	0.353242	0	0	0.332938	0.146916	0	0.00252347	0	0.751823	0	-50.3125	0
RNF214	epilepsy-DEE	4282	73.17	0.501887	0.427313	0.478813	0.588059	0	0	0.569354	0.383647	0	0.0661458	0	0.948553	0	-20.1023	0
INTS9	epilepsy-DEE	4283	73.164	0.429211	0.42718	0.425805	0.657655	0	0	1.25043	0.0860194	0	0.00583787	0	0.752531	0	-34.1356	0
CPSF7	epilepsy-DEE	4284	73.157	0.562253	0.427077	0.511913	0.561517	0	0	1.23068	0.999871	0	0.278123	0	0.842803	0	-11.3889	0
MRPL35	epilepsy-DEE	4285	73.151	0.504047	0.427057	0.378828	0.190488	0	0	0.851381	0.0784734	0	0.00289187	0	0.165257	0	-62.0216	0
EMC4	epilepsy-DEE	4286	73.145	0.54805	0.427013	0.53015	0.565714	0	0	0.366291	0.608893	0	0.0616224	0	0.271543	0	-27.4211	0
DNTTIP1	epilepsy-DEE	4287	73.139	0.484631	0.426943	0.431498	0.626597	0	0	0.414898	0.23993	0	0.0707294	0	0.300838	0	-10.8207	0
KCNK12	epilepsy-DEE	4288	73.132	0.270233	0.426889	0.804274	0.255358	0	0	0.687743	0.733516	0	0.0897433	0	0.719151	0	-89.7061	0
DENND4B	epilepsy-DEE	4289	73.126	0.595223	0.426881	0.507461	0.499514	0	0	0.849635	0.764976	0	0.0866698	0	0.559688	0	-19.1519	0
RPP14	epilepsy-DEE	4290	73.12	0.435889	0.426669	0.408039	0.369165	0	0	1.00034	0.0639336	0	0.00617135	0	0.234275	0	-68.0802	0
MTIF2	epilepsy-DEE	4291	73.114	0.36969	0.426512	0.486641	0.419698	0	0	1.00602	0.11656	0	0.00280462	0	0.354173	0	-48.1173	0
GLO1	epilepsy-DEE	4292	73.107	0.310353	0.426496	0.465223	0.359066	0	0	0.510283	0.0501841	0	0.00162881	0	0.422865	0	-61.4018	0
PCYT1A	epilepsy-DEE	4293	73.101	0.502121	0.426296	0.392884	0.388353	0	0	0.505424	0.400787	0	0.0242028	0	0.838018	0	-11.8847	0
NVL	epilepsy-DEE	4294	73.095	0.472559	0.426263	0.478813	0.489247	0	0	1.19827	0.073205	0	0.00565634	0	0.879967	0	-49.3001	0
METTL1	epilepsy-DEE	4295	73.088	0.480941	0.426235	0.314871	0.138393	0	0	0.509629	0.102454	0	0.00256312	0	0.11965	0	-44.6774	0
KIFC2	epilepsy-DEE	4296	73.082	0.29459	0.426229	0.625606	0.140981	0	0	0.434371	0.356735	0	0.009262	0	0.185224	0	-78.8544	0
CDH19	epilepsy-DEE	4297	73.076	0.137604	0.426144	0.372315	0.194502	0	0	0.922741	0.0753945	0	0.00112118	0	0.100885	0	-70.6317	0
AIDA	epilepsy-DEE	4298	73.07	0.430307	0.426143	0.465667	0.584318	0	0	0.830881	0.0522678	0	0.00987394	0	0.743148	0	-17.2925	0
MAPKAP1	epilepsy-DEE	4299	73.063	0.60464	0.426024	0.526796	0.524568	0	0	0.562766	0.944692	0	0.273752	0	0.97552	0	-10.5315	0
CDC40	epilepsy-DEE	4300	73.057	0.566423	0.425947	0.532566	0.518638	0	0	0.59101	0.999723	0	0.0764487	0	0.903723	0	-9.0078	0
NUFIP2	epilepsy-DEE	4301	73.051	0.456252	0.425879	0.387603	0.434364	0	0	0.517983	0.46887	0	0.229097	0	0.930442	0	-11.5748	0
NR3C1	epilepsy-DEE	4302	73.045	0.315053	0.425783	0.323277	0.783788	0	0	0.335955	0.995636	0	0.11956	0	0.972007	0	-4.25598	0
HCRTR1	epilepsy-DEE	4303	73.038	0.488327	0.425654	0.158063	0.458231	0	0	0.422586	0.203846	0	0.0041821	0	0.163956	0	-45.0803	0
NENF	epilepsy-DEE	4304	73.032	0.494757	0.425637	0.474025	0.194224	0	0	0.486113	0.128855	0	0.00154171	0	0.353966	0	-51.6192	0
PDIK1L	epilepsy-DEE	4305	73.026	0.373987	0.425594	0.472338	0.65124	0	0	0.460984	0.533597	0	0.0582721	0	0.684308	0	-1.59599	0
VEZT	epilepsy-DEE	4306	73.02	0.451837	0.425543	0.408133	0.521452	0	0	0.175882	0.0813129	0	0.0298304	0	0.87655	0	-33.6553	0
BCL2A1	epilepsy-DEE	4307	73.013	0.480178	0.425521	0.387839	0.401392	0	0	0.615779	0.545912	0	0.0118492	0	0.222822	0	-64.1702	0
RPL35	epilepsy-DEE	4308	73.007	0.59633	0.425515	0.431289	0.665734	0	0	0.291597	0.937009	0	0.459194	0	0.892106	0	-16.3525	0
RPF1	epilepsy-DEE	4309	73.001	0.381873	0.425325	0.448672	0.203026	0	0	0.327499	0.291594	0	0.00271389	0	0.340465	0	-48.3343	0
IDE	epilepsy-DEE	4310	72.994	0.612021	0.425292	0.404875	0.566375	0	0	0.435458	0.367577	0	0.032645	0	0.893586	0	-19.7407	0
TIFA	epilepsy-DEE	4311	72.988	0.422337	0.425221	0.523962	0.447079	0	0	0.624925	0.116266	0	0.0131791	0	0.151556	0	-57.3886	0
TNC	epilepsy-DEE	4312	72.982	0.24921	0.425105	0.394249	0.370393	0	0	0.74335	0.171233	0	0.0183024	0	0.755425	0	-40.1839	0
CAMKK2	epilepsy-DEE	4313	72.976	0.576937	0.424943	0.421596	0.621264	0	0	0.397219	0.957819	0	0.0515404	0	0.482153	0	-16.9413	0
CBARP	epilepsy-DEE	4314	72.969	0.340413	0.424793	0.623101	0.399579	0	0	0.567417	0.177026	0	0.0249474	0	0.440124	1	-45.3153	1
UEVLD	epilepsy-DEE	4315	72.963	0.327545	0.424792	0.461252	0.3073	0	0	0.322171	0.136629	0	0.00184907	0	0.36213	0	-34.7709	0
CAMSAP1	epilepsy-DEE	4316	72.957	0.315947	0.424757	0.451436	0.386644	0	0	1.02906	0.154444	0	0.124623	0	0.975135	0	-54.5375	0
DBNL	epilepsy-DEE	4317	72.951	0.51735	0.424651	0.387344	0.451383	0	0	0.435431	0.217424	0	0.0451292	0	0.250595	0	-30.4478	0
FAU	epilepsy-DEE	4318	72.944	0.543175	0.424601	0.475482	0.522628	0	0	1.51464	0.998327	0	0.191613	0	0.258966	0	-9.0956	0
RPS25	epilepsy-DEE	4319	72.938	0.370395	0.424601	0.490295	0.79763	0	0	0.069149	0.813891	0	0.534415	0	0.909403	0	-1.61149	0
CTNND1	epilepsy-DEE	4320	72.932	0.460823	0.424601	0.466523	0.509216	0	0	0.625909	0.998555	0	0.206731	0	0.924699	0	-28.263	0
RPS9	epilepsy-DEE	4321	72.926	0.389404	0.424601	0.487986	0.802001	0	0	0.0178499	0.990919	0	0.737634	0	0.887582	0	-4.1785	0
RPS14	epilepsy-DEE	4322	72.919	0.598646	0.424601	0.478137	0.802001	0	0	0.520699	0.998561	0	0.641972	0	0.808917	0	-3.62585	0
TMEM201	epilepsy-DEE	4323	72.913	0.435889	0.424567	0.39841	0.453313	0	0	0.779298	0.24317	0	0.0824815	0	0.873825	0	-63.5453	0
PSPC1	epilepsy-DEE	4324	72.907	0.522514	0.424534	0.487479	0.773929	0	0	1.13028	0.884632	0	0.251582	0	0.469212	0	-3.69816	0
ANGEL2	epilepsy-DEE	4325	72.9	0.300157	0.424521	0.399631	0.594161	0	0	1.07054	0.085838	0	0.0117745	0	0.535146	0	-31.1761	0
ORMDL2	epilepsy-DEE	4326	72.894	0.4471	0.424461	0.39146	0.420218	0	0	0.301337	0.268375	0	0.00794056	0	0.207998	0	-38.4639	0
TLR3	epilepsy-DEE	4327	72.888	0.447508	0.424397	0.465855	0.376172	0	0	0.471351	0.286038	0	0.00836415	0	0.764336	0	-52.6884	0
SRRM1	epilepsy-DEE	4328	72.882	0.568173	0.424203	0.440056	0.599301	0	0	0.345715	0.991859	0	0.527673	0	0.981393	0	-8.20722	0
HSF2	epilepsy-DEE	4329	72.875	0.46978	0.424155	0.452192	0.403524	0	0	0.677682	0.802724	0	0.0823587	0	0.944805	0	-12.2256	0
NUDT1	epilepsy-DEE	4330	72.869	0.196982	0.424128	0.459805	0.126477	0	0	1.30816	0.0627688	0	0.00160143	0	0.466291	0	-82.6868	0
OTUB1	epilepsy-DEE	4331	72.863	0.483409	0.424027	0.404413	0.600687	0	0	0.489174	0.752607	0	0.102468	0	0.19405	0	-7.7527	0
ACAT1	epilepsy-DEE	4332	72.857	0.494263	0.423936	0.53041	0.609871	0	0	0.294452	0.0520777	0	0.00906378	0	0.635875	0	-38.7738	0
C1orf50	epilepsy-DEE	4333	72.85	0.35751	0.423862	0.366694	0.251748	0	0	0.553202	0.085173	0	0.000845833	0	0.227455	0	-58.2408	0
EXOC5	epilepsy-DEE	4334	72.844	0.558314	0.42376	0.513544	0.524581	0	0	0.870211	0.605459	0	0.148289	0	0.973029	0	-22.3697	0
LARGE1	epilepsy-DEE	4335	72.838	0.352063	0.42374	0.337405	0.234376	0	0	0.684167	0.82882	0	0.0888091	0	0.440124	1	-45.3153	1
CDC73	epilepsy-DEE	4336	72.832	0.754817	0.423701	0.494445	0.661366	0	0	1.64022	0.999511	0	0.231663	0	0.981035	0	-0.774753	0
ZPR1	epilepsy-DEE	4337	72.825	0.446677	0.423684	0.32878	0.387744	0	0	0.382651	0.14657	0	0.00576726	0	0.440124	1	-45.3153	1
ABCD4	epilepsy-DEE	4338	72.819	0.487437	0.423665	0.480201	0.185499	0	0	0.787623	0.0683037	0	0.00195088	0	0.440124	1	-48.1638	0
THAP11	epilepsy-DEE	4339	72.813	0.451093	0.4236	0.453891	0.629977	0	0	1.64481	0.686079	0	0.14945	0	0.418564	0	-1.38939	0
SLC25A38	epilepsy-DEE	4340	72.806	0.334559	0.423583	0.417686	0.432342	0	0	1.2698	0.0597629	0	0.00653619	0	0.383152	0	-50.7154	0
SH3BP2	epilepsy-DEE	4341	72.8	0.160279	0.42353	0.370735	0.519247	0	0	1.79492	0.159761	0	0.00746831	0	0.748631	0	-47.0275	0
SETD5	epilepsy-DEE	4342	72.794	0.466854	0.423489	0.434165	0.524581	0	0	0.935456	0.513373	0	0.185771	0	0.99771	0	-12.143	0
EBAG9	epilepsy-DEE	4343	72.788	0.490087	0.423482	0.413769	0.401866	0	0	0.362304	0.328409	0	0.0250861	0	0.629374	0	-49.7288	0
ALG3	epilepsy-DEE	4344	72.781	0.536148	0.423481	0.437194	0.18099	0	0	0.285291	0.131605	0	0.00162875	0	0.437803	0	-54.2637	0
C1orf174	epilepsy-DEE	4345	72.775	0.468027	0.423462	0.473557	0.123149	0	0	0.679085	0.0817501	0	0.00164743	0	0.608423	0	-87.573	0
SFPQ	epilepsy-DEE	4346	72.769	0.642055	0.423392	0.486618	0.599301	0	0	0.427901	0.999046	0	0.410217	0	0.981074	0	-8.05744	0
SAMHD1	epilepsy-DEE	4347	72.763	0.479088	0.423377	0.439428	0.473127	0	0	0.877584	0.0683143	0	0.0124195	0	0.210166	0	-34.492	0
ARNT	epilepsy-DEE	4348	72.756	0.50811	0.423339	0.449038	0.474632	0	0	0.705691	0.978114	0	0.134079	0	0.505427	0	-12.551	0
HNRNPLL	epilepsy-DEE	4349	72.75	0.555026	0.423336	0.446458	0.523811	0	0	0.449858	0.139536	0	0.0967114	0	0.952855	0	-3.26946	0
C11orf58	epilepsy-DEE	4350	72.744	0.425542	0.423321	0.413188	0.56366	0	0	0.353259	0.138674	0	0.0422649	0	0.748721	0	-4.56588	0
NLN	epilepsy-DEE	4351	72.738	0.341086	0.423225	0.502404	0.359159	0	0	1.87166	0.048894	0	0.00185665	0	0.555996	0	-42.9523	0
PNMA2	epilepsy-DEE	4352	72.731	0.441672	0.423178	0.398866	0.242041	0	0	0.233015	0.141218	0	0.00386335	0	0.320437	0	-70.296	0
KCTD13	epilepsy-DEE	4353	72.725	0.591286	0.423076	0.245507	0.664815	0	0	1.04876	0.615443	0	0.0197142	0	0.440124	1	-19.4102	0
DDX42	epilepsy-DEE	4354	72.719	0.585469	0.42306	0.396348	0.520898	0	0	1.03893	0.982661	0	0.346076	0	0.988286	0	-7.60808	0
CSTF1	epilepsy-DEE	4355	72.712	0.636568	0.423029	0.463388	0.549462	0	0	0.856453	0.960969	0	0.130004	0	0.984924	0	-2.58768	0
TXNDC11	epilepsy-DEE	4356	72.706	0.358059	0.422777	0.417488	0.519247	0	0	0.350705	0.125787	0	0.00654538	0	0.868773	0	-57.4815	0
MIA	epilepsy-DEE	4357	72.7	0.471489	0.422776	0.324443	0.446527	0	0	0.441646	0.056315	0	0.00646643	0	0.270768	0	-58.8296	0
NHP2	epilepsy-DEE	4358	72.694	0.4391	0.422693	0.435678	0.287151	0	0	0.220881	0.83361	0	0.0198665	0	0.44504	0	-42.911	0
PAK4	epilepsy-DEE	4359	72.687	0.467048	0.422666	0.520271	0.264949	0	0	0.286001	0.80388	0	0.0362166	0	0.151904	0	-64.3407	0
RNF20	epilepsy-DEE	4360	72.681	0.416447	0.422638	0.481921	0.501347	0	0	0.582844	0.74141	0	0.0198732	0	0.725491	0	-9.51397	0
IKBKB	epilepsy-DEE	4361	72.675	0.540783	0.422568	0.475731	0.671573	0	0	1.22558	0.998579	0	0.0483198	0	0.50769	0	-6.32715	0
SIGMAR1	epilepsy-DEE	4362	72.669	0.524072	0.422497	0.44933	0.626597	0	0	1.31644	0.21913	0	0.0252779	0	0.220728	0	-14.5499	0
CSF3R	epilepsy-DEE	4363	72.662	0.411891	0.422426	0.418777	0.292493	0	0	0.748465	0.181811	0	0.00959733	0	0.492724	0	-40.1116	0
GTF3C1	epilepsy-DEE	4364	72.656	0.625248	0.422379	0.50606	0.38321	0	0	1.22647	0.791642	0	0.126793	0	0.979393	0	-19.7665	0
LRSAM1	epilepsy-DEE	4365	72.65	0.498507	0.422365	0.416081	0.599636	0	0	0.175752	0.125088	0	0.00410081	0	0.814845	0	-32.3021	0
DCAF11	epilepsy-DEE	4366	72.644	0.176584	0.422289	0.498194	0.651246	0	0	1.05919	0.116755	0	0.0317482	0	0.211142	0	-21.8222	0
CLCN7	epilepsy-DEE	4367	72.637	0.539803	0.422281	0.500183	0.649732	0	0	0.831392	0.400978	0	0.0543592	0	0.612001	0	-11.1151	0
PLPP2	epilepsy-DEE	4368	72.631	0.409961	0.422176	0.493088	0.459746	0	0	0.503364	0.0583284	0	0.00460746	0	0.440124	1	-45.3153	1
CPT1C	epilepsy-DEE	4369	72.625	0.47344	0.422167	0.384073	0.484128	0	0	0.593348	0.067956	0	0.0111777	0	0.196192	0	-60.3016	0
DNMT1	epilepsy-DEE	4370	72.618	0.497022	0.422115	0.534385	0.796939	0	0	0.854762	0.999366	0	0.226459	0	0.979264	0	-4.45741	0
MBOAT7	epilepsy-DEE	4371	72.612	0.517494	0.421942	0.495275	0.446527	0	0	0.861352	0.0706665	0	0.0203116	0	0.335794	0	-53.334	0
EIF2B5	epilepsy-DEE	4372	72.606	0.390415	0.42191	0.446661	0.443777	1	1	0.657467	0.259631	0	0.0464277	0	0.725194	0	-28.2475	0
TRAF3IP3	epilepsy-DEE	4373	72.6	0.368948	0.421708	0.375158	0.479577	0	0	1.07525	0.0682283	0	0.00622355	0	0.592234	0	-51.4746	0
YIPF6	epilepsy-DEE	4374	72.593	0.350046	0.421694	0.401923	0.34734	0	0	0.623327	0.16486	1	0.176996	0	0.440124	1	-39.3781	0
LYPD3	epilepsy-DEE	4375	72.587	0.159264	0.421691	0.4534	0.130689	0	0	0.241496	0.230886	0	0.0016258	0	0.293503	0	-63.6124	0
PRKAG1	epilepsy-DEE	4376	72.581	0.510975	0.421632	0.417279	0.376582	0	0	0.588721	0.706655	0	0.0155626	0	0.253946	0	-8.68757	0
EPO	epilepsy-DEE	4377	72.575	0.589282	0.421581	0.344822	0.466596	0	0	0.410629	0.617498	0	0.0102106	0	0.7761	0	-57.466	0
PSIP1	epilepsy-DEE	4378	72.568	0.505748	0.421579	0.487388	0.395918	0	0	1.06146	0.839416	0	0.127285	0	0.97617	0	-23.9192	0
CRB2	epilepsy-DEE	4379	72.562	0.328311	0.421485	0.382942	0.446527	0	0	1.20488	0.322819	0	0.00686628	0	0.377833	0	-70.2908	0
PSEN1	epilepsy-DEE	4380	72.556	0.457375	0.421226	0.448243	0.595851	0	0	0.552224	0.999041	0	0.1444	0	0.778398	0	-7.37565	0
GMEB1	epilepsy-DEE	4381	72.55	0.534307	0.421226	0.4662	0.750583	0	0	1.34759	0.570542	0	0.209887	0	0.90229	0	-3.08868	0
ZNF366	epilepsy-DEE	4382	72.543	0.416353	0.421155	0.461429	0.409307	0	0	1.46969	0.208141	0	0.0317813	0	0.214767	0	-39.4195	0
LHFPL5	epilepsy-DEE	4383	72.537	0.360773	0.421146	0.398866	0.243528	0	0	0.811003	0.143954	0	0.00558037	0	0.112344	0	-37.9784	0
SEH1L	epilepsy-DEE	4384	72.531	0.520922	0.421132	0.463597	0.309253	0	0	0.401148	0.469129	0	0.0196045	0	0.571103	0	-25.2415	0
SRSF5	epilepsy-DEE	4385	72.524	0.505748	0.421132	0.453891	0.72614	0	0	0.829498	0.896982	0	0.169964	0	0.531051	0	-6.99861	0
CHSY1	epilepsy-DEE	4386	72.518	0.533297	0.421103	0.422874	0.524581	0	0	0.317846	0.449421	0	0.103508	0	0.985129	0	-24.4564	0
PFKFB3	epilepsy-DEE	4387	72.512	0.477849	0.421011	0.353701	0.605	0	0	0.981448	0.253514	0	0.0447294	0	0.69923	0	-35.3959	0
CLEC16A	epilepsy-DEE	4388	72.506	0.377993	0.420938	0.430011	0.60796	0	0	0.254282	0.122483	0	0.0564809	0	0.650982	0	-35.68	0
SCN9A	epilepsy-DEE	4389	72.499	0.416634	0.420888	0.444102	0.460263	1	1	0.471401	0.144749	0	0.0124521	0	0.658069	0	-35.3133	0
IMPA2	epilepsy-DEE	4390	72.493	0.538399	0.420859	0.506735	0.321118	0	0	0.712529	0.0673798	0	0.0099325	0	0.681441	0	-40.8605	0
WNT3	epilepsy-DEE	4391	72.487	0.70428	0.420847	0.276534	0.516831	0	0	0.810017	0.998813	0	0.104827	0	0.974089	0	-10.4643	0
DOK1	epilepsy-DEE	4392	72.481	0.648348	0.420832	0.278215	0.424071	0	0	2.50264	0.845858	0	0.00560256	0	0.237994	0	-48.7681	0
SUDS3	epilepsy-DEE	4393	72.474	0.571258	0.420809	0.463003	0.667122	0	0	0.530387	0.0745145	0	0.0480135	0	0.889966	0	-7.81468	0
FNIP2	epilepsy-DEE	4394	72.468	0.434442	0.420738	0.539902	0.528705	0	0	0.981626	0.315742	0	0.13715	0	0.98459	0	-30.3032	0
PAN3	epilepsy-DEE	4395	72.462	0.575635	0.420716	0.473666	0.492673	0	0	0.915962	0.592337	0	0.213972	0	0.945681	0	-10.4902	0
PRPF38B	epilepsy-DEE	4396	72.456	0.427292	0.420716	0.481681	0.735418	0	0	0.939579	0.41398	0	0.139378	0	0.752866	0	-3.4709	0
FCER1G	epilepsy-DEE	4397	72.449	0.427532	0.420528	0.350093	0.471744	0	0	0.253152	0.4375	0	0.021084	0	0.181122	0	-51.5831	0
SLC25A39	epilepsy-DEE	4398	72.443	0.438983	0.420468	0.27491	0.143778	0	0	0.651069	0.0482514	0	0.00372036	0	0.151104	0	-71.0139	0
COPS8	epilepsy-DEE	4399	72.437	0.474927	0.420433	0.440625	0.555538	0	0	0.55092	0.0940646	0	0.0321423	0	0.844702	0	-38.6705	0
AMN	epilepsy-DEE	4400	72.43	0.456947	0.420413	0.37585	0.443725	0	0	1.07516	0.0597296	0	0.00190027	0	0.696603	0	-78.8337	0
RER1	epilepsy-DEE	4401	72.424	0.510854	0.42041	0.429707	0.507092	0	0	0.623118	0.260787	0	0.0796485	0	0.742352	0	-10.2732	0
PLEKHB2	epilepsy-DEE	4402	72.418	0.247046	0.420328	0.263777	0.394462	0	0	1.82442	0.0800973	0	0.00783092	0	0.116158	0	-41.4132	0
HTRA1	epilepsy-DEE	4403	72.412	0.511499	0.420199	0.369928	0.487717	1	1	0.442699	0.510083	0	0.0312346	0	0.860724	0	-17.5611	0
SQSTM1	epilepsy-DEE	4404	72.405	0.285498	0.420077	0.425181	0.376465	0	0	1.68825	0.593358	0	0.0164031	0	0.512499	0	-74.7534	0
PTGS2	epilepsy-DEE	4405	72.399	0.522514	0.420056	0.489653	0.598247	0	0	0.925313	0.99588	0	0.0901807	0	0.814161	0	-12.9435	0
MAP3K12	epilepsy-DEE	4406	72.393	0.589886	0.420039	0.501129	0.76658	0	0	0.269994	0.871854	0	0.332389	0	0.518732	0	-2.54636	0
YJU2	epilepsy-DEE	4407	72.387	0.487579	0.419905	0.365756	0.497995	0	0	0.850713	0.0884836	0	0.0161603	0	0.440124	1	-45.3153	1
TBL3	epilepsy-DEE	4408	72.38	0.427559	0.419871	0.411602	0.497995	0	0	0.914213	0.0939554	0	0.0126177	0	0.256116	0	-61.8202	0
GPR61	epilepsy-DEE	4409	72.374	0.265036	0.419866	0.574223	0.524522	0	0	0.853671	0.496428	0	0.0803666	0	0.197697	0	-8.02128	0
SLC38A10	epilepsy-DEE	4410	72.368	0.356334	0.419847	0.47612	0.0696268	0	0	0.648884	0.0592767	0	0.00383518	0	0.509312	0	-85.6567	0
FARS2	epilepsy-DEE	4411	72.361	0.496411	0.419733	0.415741	0.530639	0	0	1.10421	0.198612	0	0.00653171	0	0.645889	0	-39.7655	0
HMGA1	epilepsy-DEE	4412	72.355	0.104972	0.419681	0.576614	0.816963	0	0	0.0159817	0.95275	0	0.277685	0	0.893651	0	-0.449357	0
PIGT	epilepsy-DEE	4413	72.349	0.534079	0.419652	0.483402	0.185499	0	0	0.474798	0.0726664	0	0.00259104	0	0.178367	0	-44.1816	0
MTCH1	epilepsy-DEE	4414	72.343	0.351156	0.41965	0.525965	0.674335	0	0	0.896545	0.845046	0	0.0589122	0	0.625692	0	-7.40148	0
CSF1R	epilepsy-DEE	4415	72.336	0.415704	0.419592	0.475381	0.659597	1	1	1.09075	0.901011	0	0.036085	0	0.630018	0	-16.776	0
CLN3	epilepsy-DEE	4416	72.33	0.490889	0.419538	0.406457	0.432646	0	0	0.385739	0.0927767	0	0.00495442	0	0.181527	0	-48.9128	0
SNRPC	epilepsy-DEE	4417	72.324	0.49613	0.419524	0.430831	0.78256	0	0	0.732817	0.979957	0	0.393871	0	0.553572	0	-1.48753	0
DCAF1	epilepsy-DEE	4418	72.318	0.747258	0.419399	0.418044	0.563936	0	0	1.04603	0.127112	0	0.3538	0	0.440124	1	-45.3153	1
PPIP5K1	epilepsy-DEE	4419	72.311	0.337071	0.419387	0.527828	0.531018	0	0	0.864579	0.14427	0	0.0314101	0	0.322814	0	-31.8475	0
YY1AP1	epilepsy-DEE	4420	72.305	0.334349	0.419338	0.426023	0.171746	0	0	0.689905	0.0707972	0	0.00172043	0	0.197818	0	-73.9683	0
PPP1R8	epilepsy-DEE	4421	72.299	0.61893	0.419217	0.476858	0.641481	0	0	1.49502	0.899557	0	0.171554	0	0.872286	0	-9.27122	0
PHYH	epilepsy-DEE	4422	72.293	0.460315	0.419127	0.279188	0.510044	0	0	0.331445	0.0619635	0	0.00258725	0	0.727544	0	-72.1657	0
HOOK2	epilepsy-DEE	4423	72.286	0.483867	0.419126	0.437158	0.118492	0	0	0.75703	0.0504707	0	0.00127736	0	0.212866	0	-49.5171	0
MFSD2A	epilepsy-DEE	4424	72.28	0.607447	0.419115	0.382945	0.621264	0	0	0.28551	0.511001	0	0.0428224	0	0.54528	0	-10.0873	0
ANO4	epilepsy-DEE	4425	72.274	0.361679	0.419066	0.794309	0.587983	0	0	1.00945	0.454186	0	0.0404038	0	0.635282	0	-12.7163	0
FGF17	epilepsy-DEE	4426	72.267	0.380624	0.418955	0.460264	0.553902	0	0	1.00542	0.994927	0	0.0679773	0	0.906004	0	-10.6348	0
C5	epilepsy-DEE	4427	72.261	0.452632	0.418944	0.284962	0.563933	0	0	0.355654	0.0955955	0	0.0094352	0	0.767554	0	-33.4435	0
TMEM208	epilepsy-DEE	4428	72.255	0.123634	0.418871	0.566448	0.228975	0	0	0.428323	0.0977413	0	0.00372882	0	0.106956	0	-41.1601	0
SEC61A2	epilepsy-DEE	4429	72.249	0.7131	0.418815	0.366255	0.613343	0	0	0.703138	0.579534	0	0.0474428	0	0.52603	0	-3.82728	0
ARRB2	epilepsy-DEE	4430	72.242	0.189456	0.418791	0.507011	0.592319	0	0	0.362423	0.998657	0	0.118227	0	0.473099	0	-8.79087	0
SLC23A2	epilepsy-DEE	4431	72.236	0.813658	0.418746	0.425951	0.669433	0	0	1.22892	0.647881	0	0.0624688	0	0.867505	0	-5.61954	0
NIPAL3	epilepsy-DEE	4432	72.23	0.294742	0.41869	0.540635	0.515445	0	0	0.33958	0.119125	0	0.0108588	0	0.554952	0	-57.4505	0
TSC22D4	epilepsy-DEE	4433	72.224	0.440017	0.418671	0.363426	0.463429	0	0	0.780053	0.430365	0	0.0156478	0	0.511348	0	-40.3182	0
HNRNPR	epilepsy-DEE	4434	72.217	0.662939	0.418604	0.458708	0.617322	0	0	0.479504	0.999994	0	0.268263	0	0.991355	0	-3.22297	0
MTHFD2	epilepsy-DEE	4435	72.211	0.447107	0.418539	0.355954	0.427538	0	0	1.00352	0.0742143	0	0.0176029	0	0.362809	0	-54.5736	0
YTHDF1	epilepsy-DEE	4436	72.205	0.505748	0.418453	0.477005	0.687971	0	0	1.03327	0.292211	0	0.20563	0	0.856847	0	-36.2843	0
PRR11	epilepsy-DEE	4437	72.199	0.537907	0.418435	0.273451	0.446527	0	0	1.75949	0.0866381	0	0.010243	0	0.458125	0	-39.5847	0
PDCD7	epilepsy-DEE	4438	72.192	0.514269	0.418411	0.364965	0.296689	0	0	1.10659	0.266867	0	0.00358144	0	0.250573	0	-61.0971	0
FPR1	epilepsy-DEE	4439	72.186	0.388106	0.418403	0.286033	0.0549876	0	0	0.59123	0.178017	0	0.00231411	0	0.0767053	0	-84.443	0
PLSCR3	epilepsy-DEE	4440	72.18	0.478195	0.41837	0.300198	0.446527	0	0	0.528041	0.16486	1	0.010098	0	0.440124	1	-45.3153	1
WWOX	epilepsy-DEE	4441	72.173	0.33223	0.418348	0.405119	0.261541	1	1	1.07694	0.475795	0	0.00221314	0	0.610745	0	-80.8016	0
NADK	epilepsy-DEE	4442	72.167	0.548004	0.418344	0.525308	0.588718	0	0	2.17551	0.0877577	0	0.0291786	0	0.389902	0	-16.8896	0
ELMO2	epilepsy-DEE	4443	72.161	0.770642	0.418188	0.442038	0.631278	0	0	0.760033	0.144006	0	0.0614862	0	0.505798	0	-6.40463	0
MPHOSPH10	epilepsy-DEE	4444	72.155	0.505748	0.418183	0.463809	0.475396	0	0	0.84791	0.262415	0	0.0480926	0	0.793371	0	-55.7306	0
ZBTB5	epilepsy-DEE	4445	72.148	0.505748	0.418051	0.434621	0.571009	0	0	0.730119	0.317166	0	0.106721	0	0.552504	0	-10.8775	0
ZNF512B	epilepsy-DEE	4446	72.142	0.457375	0.418051	0.449879	0.336697	0	0	0.551982	0.411942	0	0.13541	0	0.986829	0	-49.2846	0
SESN1	epilepsy-DEE	4447	72.136	0.509526	0.417953	0.455804	0.619693	0	0	0.705652	0.111293	0	0.012723	0	0.575689	0	-20.8564	0
MRTO4	epilepsy-DEE	4448	72.13	0.334125	0.417949	0.352626	0.336932	0	0	0.600778	0.481292	0	0.0821094	0	0.776428	0	-43.0918	0
GLMN	epilepsy-DEE	4449	72.123	0.36188	0.417775	0.303518	0.554889	0	0	0.175896	0.107435	0	0.0121743	0	0.391873	0	-22.6486	0
AARS2	epilepsy-DEE	4450	72.117	0.200974	0.417751	0.360601	0.446527	1	1	0.73197	0.0896903	0	0.00593754	0	0.298563	0	-47.6318	0
RPS5	epilepsy-DEE	4451	72.111	0.525698	0.41769	0.52061	0.802001	0	0	0.154664	0.9992	0	0.764303	0	0.88165	0	-0.733433	0
IRF9	epilepsy-DEE	4452	72.105	0.524072	0.417689	0.44933	0.626597	0	0	0.707128	0.740156	0	0.0542737	0	0.265592	0	-27.8395	0
CDH7	epilepsy-DEE	4453	72.098	0.295221	0.417596	0.507288	0.59908	0	0	0.391713	0.616796	0	0.0581355	0	0.735588	0	-17.4733	0
NASP	epilepsy-DEE	4454	72.092	0.475406	0.417456	0.457571	0.534395	0	0	0.327985	0.117151	0	0.16045	0	0.912805	0	-14.0437	0
RAB5IF	epilepsy-DEE	4455	72.086	0.412405	0.41742	0.459423	0.471744	0	0	0.592386	0.241968	0	0.0533332	0	0.440124	1	-45.3153	1
RBMX	epilepsy-DEE	4456	72.079	0.611449	0.417376	0.495791	0.734321	0	0	0.686706	0.16486	1	0.359379	0	0.440124	1	-4.82413	0
TNRC6C	epilepsy-DEE	4457	72.073	0.297176	0.417359	0.4034	0.559085	0	0	0.625863	0.279618	0	0.24445	0	0.986173	0	-34.6728	0
SLC30A10	epilepsy-DEE	4458	72.067	0.505748	0.417161	0.462638	0.621089	0	0	0.789254	0.517894	0	0.0333413	0	0.868217	0	-31.7029	0
MNAT1	epilepsy-DEE	4459	72.061	0.445052	0.417157	0.437163	0.386685	0	0	0.747146	0.906069	0	0.00528053	0	0.186027	0	-24.4615	0
NCK1	epilepsy-DEE	4460	72.054	0.522251	0.416991	0.41758	0.425094	0	0	0.335853	0.965485	0	0.0320916	0	0.504065	0	-17.432	0
INTS8	epilepsy-DEE	4461	72.048	0.46978	0.416981	0.44933	0.395918	0	0	0.743197	0.351848	0	0.0761298	0	0.954454	0	-19.1364	0
INPPL1	epilepsy-DEE	4462	72.042	0.52356	0.416927	0.382456	0.507367	0	0	0.170475	0.936877	0	0.039459	0	0.509911	0	-31.0831	0
FAM120A	epilepsy-DEE	4463	72.036	0.654623	0.416918	0.49194	0.599517	0	0	1.32652	0.937143	0	0.216325	0	0.991977	0	-8.87351	0
SENP7	epilepsy-DEE	4464	72.029	0.540683	0.416904	0.358615	0.608287	0	0	0.29105	0.286792	0	0.0468083	0	0.415453	0	-22.7571	0
RBM8A	epilepsy-DEE	4465	72.023	0.355845	0.416899	0.483519	0.647011	0	0	0.0523685	0.417453	0	0.0806403	0	0.23747	0	-7.18971	0
MMP3	epilepsy-DEE	4466	72.017	0.294074	0.416895	0.142468	0.133134	0	0	0.450006	0.611188	0	0.000543715	0	0.148899	0	-53.9538	0
TRIM11	epilepsy-DEE	4467	72.011	0.53279	0.416773	0.406748	0.504935	0	0	0.714503	0.430169	0	0.0419517	0	0.618766	0	-64.6867	0
TARBP1	epilepsy-DEE	4468	72.004	0.271124	0.416746	0.307248	0.175094	0	0	1.09113	0.0605585	0	0.0015554	0	0.456486	0	-75.5798	0
MEF2D	epilepsy-DEE	4469	71.998	0.49901	0.416657	0.438717	0.355361	0	0	0.401437	0.99982	0	0.265266	0	0.641618	0	-11.7298	0
MAPK7	epilepsy-DEE	4470	71.992	0.472797	0.416404	0.447091	0.608287	0	0	0.124632	0.944991	0	0.0428078	0	0.352933	0	-23.3304	0
TDP2	epilepsy-DEE	4471	71.985	0.546322	0.416366	0.363933	0.475605	0	0	0.394365	0.128677	0	0.0045256	0	0.548819	0	-62.1714	0
RPN1	epilepsy-DEE	4472	71.979	0.48693	0.416288	0.425706	0.477732	0	0	0.284098	0.585654	0	0.0229797	0	0.310686	0	-34.1615	0
ARHGEF6	epilepsy-DEE	4473	71.973	0.497059	0.415984	0.434248	0.502628	0	0	0.512275	0.16486	1	0.156324	0	0.440124	1	-28.4954	0
KMT2B	epilepsy-DEE	4474	71.967	0.657641	0.415932	0.478564	0.802001	0	0	0.901519	0.994372	0	0.493372	0	0.95854	0	-3.05769	0
SEMA3C	epilepsy-DEE	4475	71.96	0.562617	0.4159	0.397559	0.399579	0	0	0.42685	0.18308	0	0.0373347	0	0.421624	0	-43.6548	0
PRMT6	epilepsy-DEE	4476	71.954	0.567968	0.415751	0.411618	0.22434	0	0	1.34621	0.276686	0	0.00672503	0	0.165308	0	-48.639	0
UPF1	epilepsy-DEE	4477	71.948	0.579685	0.415705	0.524663	0.823725	0	0	0.222857	0.996401	0	0.192985	0	0.917447	0	-2.14348	0
CXCL17	epilepsy-DEE	4478	71.942	0.258119	0.415689	0.339937	0.417978	0	0	0.355066	0.066733	0	0.00412468	0	0.638043	0	-48.9902	0
RAD23A	epilepsy-DEE	4479	71.935	0.542934	0.4156	0.426577	0.605	0	0	0.595642	0.326144	0	0.074461	0	0.479365	0	-20.9597	0
TGFBRAP1	epilepsy-DEE	4480	71.929	0.271633	0.415576	0.51543	0.443712	0	0	0.134906	0.797789	0	0.0291644	0	0.407605	0	-31.1141	0
SNX5	epilepsy-DEE	4481	71.923	0.523617	0.415553	0.467944	0.452282	0	0	0.218566	0.116203	0	0.0186975	0	0.82265	0	-43.1486	0
CCNE2	epilepsy-DEE	4482	71.917	0.512219	0.415414	0.377181	0.606156	0	0	0.67019	0.986511	0	0.0770809	0	0.817676	0	-15.1852	0
CCNA2	epilepsy-DEE	4483	71.91	0.544393	0.415414	0.385943	0.798537	0	0	0.929829	0.99974	0	0.1894	0	0.862503	0	-4.13202	0
SULF2	epilepsy-DEE	4484	71.904	0.580603	0.415239	0.47469	0.540101	0	0	0.299491	0.458502	0	0.0408775	0	0.873161	0	-33.6243	0
ADAMTS10	epilepsy-DEE	4485	71.898	0.679965	0.415166	0.446543	0.571009	0	0	0.413676	0.331529	0	0.0783139	0	0.585609	0	-16.9206	0
MSN	epilepsy-DEE	4486	71.891	0.701434	0.415149	0.504677	0.688951	0	0	0.554882	0.16486	1	0.396494	0	0.440124	1	-9.86003	0
IBTK	epilepsy-DEE	4487	71.885	0.565933	0.415021	0.423242	0.59908	0	0	1.17451	0.538706	0	0.0504504	0	0.809563	0	-15.18	0
FOXO3	epilepsy-DEE	4488	71.879	0.389427	0.415007	0.41643	0.504635	0	0	0.362801	0.996875	0	0.188102	0	0.983395	0	-8.39833	0
HS6ST3	epilepsy-DEE	4489	71.873	0.248219	0.414989	0.664184	0.56846	0	0	0.430673	0.752702	0	0.150327	0	0.905192	0	-18.0466	0
HNRNPK	epilepsy-DEE	4490	71.866	0.763075	0.414949	0.277967	0.816963	0	0	0.313701	0.999661	0	0.673971	0	0.995533	0	-0.914209	0
NEMF	epilepsy-DEE	4491	71.86	0.325479	0.414918	0.41686	0.601114	0	0	0.140189	0.481827	0	0.0437202	0	0.626984	0	-30.1741	0
PPP1R12C	epilepsy-DEE	4492	71.854	0.440592	0.414866	0.402471	0.401291	0	0	0.626342	0.54815	0	0.0637312	0	0.421566	0	-48.231	0
TRPV6	epilepsy-DEE	4493	71.848	0.435602	0.414855	0.442101	0.466596	0	0	1.18938	0.319626	0	0.0130671	0	0.82279	0	-45.3437	0
METTL5	epilepsy-DEE	4494	71.841	0.336882	0.414846	0.499594	0.106042	0	0	0.115898	0.159497	0	0.002507	0	0.174066	0	-38.247	0
GLRX	epilepsy-DEE	4495	71.835	0.168263	0.414822	0.2718	0.336003	0	0	0.647237	0.0559648	0	0.00365235	0	0.241815	0	-74.5933	0
ZNF385B	epilepsy-DEE	4496	71.829	0.271596	0.414804	0.514774	0.651905	0	0	0.419962	0.18122	0	0.0271162	0	0.454512	0	-16.3938	0
ZNF384	epilepsy-DEE	4497	71.823	0.612378	0.414695	0.438769	0.449438	0	0	0.289769	0.944032	0	0.163898	0	0.96889	0	-11.549	0
C1QL3	epilepsy-DEE	4498	71.816	0.178625	0.414639	0.72637	0.542895	0	0	0.552078	0.686971	0	0.0926899	0	0.910908	0	-8.13491	0
ITGA2B	epilepsy-DEE	4499	71.81	0.239234	0.414584	0.365039	0.290276	0	0	0.147343	0.346837	0	0.0115366	0	0.237288	0	-28.3095	0
CDCA8	epilepsy-DEE	4500	71.804	0.513126	0.414568	0.368196	0.517893	0	0	0.480859	0.145215	0	0.0144	0	0.582814	0	-35.5922	0
PHLPP2	epilepsy-DEE	4501	71.797	0.514064	0.414474	0.372352	0.49097	0	0	0.315098	0.980275	0	0.0306954	0	0.68117	0	-39.719	0
LHX3	epilepsy-DEE	4502	71.791	0.395807	0.414465	0.142026	0.434568	0	0	1.868	0.684633	0	0.00652444	0	0.944512	0	-60.064	0
DDX10	epilepsy-DEE	4503	71.785	0.377062	0.4143	0.36614	0.429579	0	0	0.742944	0.325359	0	0.0058039	0	0.486922	0	-36.7285	0
PPAT	epilepsy-DEE	4504	71.779	0.449148	0.41427	0.518819	0.392619	0	0	0.803553	0.773056	0	0.0693625	0	0.671585	0	-13.9559	0
CDC42BPB	epilepsy-DEE	4505	71.772	0.752841	0.414227	0.59739	0.46891	0	0	1.24582	0.948939	0	0.182887	0	0.994681	0	-14.6893	0
BLMH	epilepsy-DEE	4506	71.766	0.53138	0.414199	0.435506	0.570781	0	0	0.920343	0.0729327	0	0.0274009	0	0.613282	0	-26.5379	0
SPAG7	epilepsy-DEE	4507	71.76	0.459245	0.41418	0.393004	0.603954	0	0	0.59963	0.131071	0	0.0204672	0	0.567871	0	-25.3396	0
TRAPPC10	epilepsy-DEE	4508	71.754	0.460301	0.414153	0.518418	0.466712	0	0	0.654243	0.550009	0	0.0894565	0	0.984795	0	-32.9477	0
MCCC2	epilepsy-DEE	4509	71.747	0.33122	0.41405	0.456989	0.432342	0	0	0.270178	0.0525602	0	0.00559074	0	0.312115	0	-53.5923	0
ZMAT2	epilepsy-DEE	4510	71.741	0.515879	0.414044	0.507769	0.78256	0	0	0.850887	0.9798	0	0.424456	0	0.563073	0	-0.470017	0
TBCE	epilepsy-DEE	4511	71.735	0.475921	0.414017	0.424006	0.381048	1	1	1.32029	0.126526	0	0.0056127	0	0.343832	0	-63.2664	0
KTN1	epilepsy-DEE	4512	71.729	0.395218	0.414004	0.454822	0.511421	0	0	0.508184	0.311784	0	0.0393564	0	0.670381	0	-47.6525	0
PSTPIP1	epilepsy-DEE	4513	71.722	0.529964	0.413987	0.360689	0.41874	0	0	0.360318	0.091473	0	0.00719812	0	0.451182	0	-49.9664	0
GPSM2	epilepsy-DEE	4514	71.716	0.178085	0.413983	0.370166	0.538257	0	0	0.138626	0.369573	0	0.00710996	0	0.0945139	0	-24.7921	0
PCBP2	epilepsy-DEE	4515	71.71	0.697268	0.413918	0.480383	0.802001	0	0	0.335531	0.999849	0	0.441868	0	0.789561	0	-0.454522	0
CACNA1G	epilepsy-DEE	4516	71.703	0.690081	0.413884	0.452253	0.797758	0	0	0.752197	0.992466	0	0.13668	0	0.994421	0	-3.63618	0
WDFY1	epilepsy-DEE	4517	71.697	0.553058	0.413805	0.517115	0.376454	0	0	0.589867	0.136067	0	0.0159981	0	0.618344	0	-20.5774	0
SCAF8	epilepsy-DEE	4518	71.691	0.46978	0.413737	0.444809	0.321355	0	0	0.76108	0.409338	0	0.29981	0	0.997594	0	-15.7172	0
USP21	epilepsy-DEE	4519	71.685	0.537346	0.413675	0.429844	0.626597	0	0	0.625692	0.91321	0	0.0573892	0	0.261481	0	-20.9907	0
TMED2	epilepsy-DEE	4520	71.678	0.423865	0.413668	0.471252	0.645348	0	0	0.521779	0.634213	0	0.15	0	0.975807	0	-5.5369	0
BCL10	epilepsy-DEE	4521	71.672	0.371964	0.413276	0.391538	0.673645	0	0	0.47924	0.806335	0	0.066181	0	0.414071	0	-10.0821	0
IL1R2	epilepsy-DEE	4522	71.666	0.215979	0.41318	0.425356	0.0679177	0	0	0.779775	0.151406	0	0.000641212	0	0.121	0	-83.9265	0
MRPL45	epilepsy-DEE	4523	71.66	0.51045	0.413105	0.384736	0.276298	0	0	0.833172	0.0657939	0	0.00437021	0	0.192793	0	-50.8135	0
ME2	epilepsy-DEE	4524	71.653	0.488516	0.413079	0.370581	0.541666	0	0	1.4884	0.0701687	0	0.00302709	0	0.662673	0	-34.5747	0
DEK	epilepsy-DEE	4525	71.647	0.519252	0.413077	0.427331	0.55765	0	0	0.389098	0.215139	0	0.0531645	0	0.784139	0	-28.8828	0
SLC36A1	epilepsy-DEE	4526	71.641	0.49936	0.413063	0.325989	0.526413	0	0	1.1878	0.0904651	0	0.00737658	0	0.347459	0	-31.6409	0
ANKRD13B	epilepsy-DEE	4527	71.634	0.369386	0.412954	0.892314	0.770632	0	0	0.93303	0.424315	0	0.0921997	0	0.474158	0	-3.81179	0
PIH1D1	epilepsy-DEE	4528	71.628	0.448113	0.412937	0.438224	0.427538	0	0	0.484394	0.115727	0	0.00851798	0	0.289203	0	-46.8519	0
LSM6	epilepsy-DEE	4529	71.622	0.486944	0.412917	0.47135	0.6847	0	0	0.822721	0.988209	0	0.231596	0	0.78971	0	-9.77739	0
ATPAF1	epilepsy-DEE	4530	71.616	0.538442	0.412908	0.399542	0.6511	0	0	1.47226	0.114186	0	0.0230853	0	0.285887	0	-14.7926	0
GUK1	epilepsy-DEE	4531	71.609	0.297808	0.41288	0.411475	0.272178	0	0	0.346021	0.158803	0	0.00337595	0	0.116881	0	-76.2151	0
EIF3B	epilepsy-DEE	4532	71.603	0.46978	0.412824	0.45421	0.507445	0	0	0.758116	0.751325	0	0.533629	0	0.991226	0	-16.3421	0
RRP1	epilepsy-DEE	4533	71.597	0.396782	0.412811	0.324483	0.48707	0	0	0.66235	0.0642788	0	0.0144519	0	0.667979	0	-65.5906	0
PCDH15	epilepsy-DEE	4534	71.591	0.113786	0.412685	0.397317	0.198639	0	0	0.411152	0.0721039	0	0.00850017	0	0.070715	0	-56.1076	0
PKD1	epilepsy-DEE	4535	71.584	0.273024	0.412544	0.41733	0.234376	0	0	0.505737	0.98637	0	0.0781056	0	0.369574	0	-71.3496	0
ZNF408	epilepsy-DEE	4536	71.578	0.488858	0.412503	0.466198	0.510324	0	0	0.781714	0.0815032	0	0.00805401	0	0.280175	0	-64.0979	0
MTRF1	epilepsy-DEE	4537	71.572	0.258456	0.412476	0.524468	0.301808	0	0	0.22148	0.0987403	0	0.00165421	0	0.185892	0	-45.3541	0
FBLN5	epilepsy-DEE	4538	71.566	0.54582	0.412414	0.433031	0.395918	0	0	0.413203	0.858722	0	0.167981	0	0.987843	0	-21.3419	0
ZSWIM6	epilepsy-DEE	4539	71.559	0.686497	0.412369	0.463438	0.597535	0	0	1.58769	0.445433	0	0.260329	0	0.95746	0	-18.9298	0
HSD17B7	epilepsy-DEE	4540	71.553	0.497914	0.41235	0.416485	0.432625	0	0	0.654632	0.0699262	0	0.00444568	0	0.178446	0	-51.3352	0
EHD2	epilepsy-DEE	4541	71.547	0.395801	0.412328	0.470981	0.628782	0	0	0.23045	0.172608	0	0.0377701	0	0.615991	0	-26.6257	0
SGK1	epilepsy-DEE	4542	71.54	0.567968	0.412274	0.439982	0.582573	0	0	0.812462	0.997478	0	0.050023	0	0.679605	0	-15.4176	0
LRRC3B	epilepsy-DEE	4543	71.534	0.474011	0.412132	0.694439	0.75555	0	0	0.909279	0.572202	0	0.0597428	0	0.228041	0	-5.78483	0
NDUFA2	epilepsy-DEE	4544	71.528	0.493643	0.412032	0.400914	0.281364	0	0	0.684286	0.140897	0	0.0165265	0	0.172988	0	-52.1461	0
RIC1	epilepsy-DEE	4545	71.522	0.518594	0.411997	0.43328	0.471744	0	0	0.534756	0.389422	0	0.0522387	0	0.440124	1	-45.3153	1
GYS1	epilepsy-DEE	4546	71.515	0.538329	0.411941	0.401207	0.544549	0	0	1.13069	0.476873	0	0.0290777	0	0.523155	0	-29.6317	0
ILKAP	epilepsy-DEE	4547	71.509	0.774079	0.411884	0.235334	0.33195	0	0	2.55229	0.965576	0	0.0923078	0	0.980932	0	-13.5272	0
METTL6	epilepsy-DEE	4548	71.503	0.404322	0.411874	0.400216	0.599765	0	0	0.441506	0.0735592	0	0.00524355	0	0.490402	0	-31.393	0
PCMTD1	epilepsy-DEE	4549	71.497	0.570075	0.411786	0.463875	0.702867	0	0	0.536505	0.107583	0	0.0570141	0	0.585017	0	-5.46459	0
KLF12	epilepsy-DEE	4550	71.49	0.46978	0.411782	0.434621	0.631803	0	0	0.987747	0.726644	0	0.181343	0	0.930728	0	-11.2597	0
PNISR	epilepsy-DEE	4551	71.484	0.491602	0.411782	0.449879	0.675523	0	0	0.499709	0.930488	0	0.197485	0	0.934383	0	-26.3519	0
PKIB	epilepsy-DEE	4552	71.478	0.259622	0.411775	0.412894	0.26219	0	0	0.665409	0.0692667	0	0.00506661	0	0.378748	0	-85.1041	0
TMEM70	epilepsy-DEE	4553	71.472	0.415256	0.411755	0.313146	0.143778	0	0	0.86735	0.0765036	0	0.00304149	0	0.169403	0	-66.5255	0
KCMF1	epilepsy-DEE	4554	71.465	0.504064	0.411723	0.402942	0.589658	0	0	1.10856	0.25805	0	0.198985	0	0.832964	0	-15.8566	0
UROD	epilepsy-DEE	4555	71.459	0.556695	0.411702	0.387804	0.375691	0	0	0.493101	0.153445	0	0.00428286	0	0.166392	0	-32.333	0
MLX	epilepsy-DEE	4556	71.453	0.480157	0.411682	0.367271	0.486826	0	0	0.289687	0.280729	0	0.0321956	0	0.198929	0	-29.1617	0
VWA1	epilepsy-DEE	4557	71.446	0.278226	0.411587	0.53298	0.349721	0	0	0.48119	0.251779	0	0.0013361	0	0.501208	0	-67.4759	0
MED4	epilepsy-DEE	4558	71.44	0.501775	0.411573	0.466058	0.269853	0	0	0.945724	0.198359	0	0.00991584	0	0.15333	0	-26.6773	0
ZNF445	epilepsy-DEE	4559	71.434	0.34068	0.41155	0.461484	0.615577	0	0	1.32797	0.271919	0	0.0468641	0	0.604621	0	-36.9247	0
ZNF566	epilepsy-DEE	4560	71.428	0.386101	0.41155	0.461484	0.353906	0	0	1.54891	0.164226	0	0.00704681	0	0.203549	0	-33.96	0
NCAPH2	epilepsy-DEE	4561	71.421	0.610484	0.411499	0.47214	0.498439	0	0	0.474593	0.0610554	0	0.0297946	0	0.93727	0	-59.9143	0
SOX9	epilepsy-DEE	4562	71.415	0.446427	0.411433	0.350792	0.411576	0	0	0.589457	0.999803	0	0.299006	0	0.997818	0	-23.005	0
TRIM39	epilepsy-DEE	4563	71.409	0.459963	0.4114	0.484181	0.751604	0	0	0.427786	0.693153	0	0.142217	0	0.966241	0	-3.0267	0
LYRM2	epilepsy-DEE	4564	71.403	0.226556	0.411271	0.442424	0.165315	0	0	0.451322	0.0752749	0	0.00180721	0	0.110311	0	-76.6386	0
ATG2A	epilepsy-DEE	4565	71.396	0.56041	0.411114	0.445476	0.355624	0	0	1.31168	0.433433	0	0.0423961	0	0.10804	0	-42.7561	0
RIT1	epilepsy-DEE	4566	71.39	0.468479	0.411038	0.413538	0.391423	0	0	0.831335	0.831058	0	0.06247	0	0.0915389	0	-6.11539	0
TXNL1	epilepsy-DEE	4567	71.384	0.453508	0.411033	0.387765	0.727278	0	0	0.812025	0.918353	0	0.0948148	0	0.953857	0	-6.8075	0
POLR3A	epilepsy-DEE	4568	71.378	0.302375	0.410926	0.442655	0.619153	0	0	1.18893	0.454371	0	0.00966172	0	0.516064	0	-15.9393	0
NT5C	epilepsy-DEE	4569	71.371	0.444804	0.410883	0.460385	0.195661	0	0	1.01726	0.238769	0	0.00149495	0	0.198694	0	-65.5493	0
RIOK1	epilepsy-DEE	4570	71.365	0.3871	0.410865	0.480288	0.501712	0	0	0.597384	0.0758696	0	0.00814913	0	0.857106	0	-57.5384	0
CCNF	epilepsy-DEE	4571	71.359	0.537543	0.410801	0.396525	0.511421	0	0	1.41718	0.313498	0	0.0483012	0	0.772765	0	-64.6764	0
NSL1	epilepsy-DEE	4572	71.352	0.435728	0.410781	0.477041	0.320978	0	0	0.616545	0.19272	0	0.0030726	0	0.504452	0	-45.2198	0
TTBK2	epilepsy-DEE	4573	71.346	0.527579	0.410775	0.387254	0.584712	0	0	0.406233	0.94788	0	0.0936068	0	0.775349	0	-18.0724	0
CYP51A1	epilepsy-DEE	4574	71.34	0.452626	0.410756	0.331261	0.303069	0	0	0.712245	0.112655	0	0.00679405	0	0.328348	0	-46.0152	0
LEPR	epilepsy-DEE	4575	71.334	0.517573	0.410617	0.40924	0.621089	0	0	0.746976	0.502904	0	0.0491455	0	0.912581	0	-35.3288	0
SND1	epilepsy-DEE	4576	71.327	0.63023	0.410601	0.43183	0.411863	0	0	1.39225	0.982074	0	0.0897067	0	0.993809	0	-15.5416	0
NTF3	epilepsy-DEE	4577	71.321	0.457667	0.41058	0.43925	0.551528	0	0	0.692995	0.93466	0	0.0954547	0	0.991188	0	-16.2698	0
EXOC6B	epilepsy-DEE	4578	71.315	0.606413	0.410538	0.380086	0.545328	0	0	0.886172	0.823183	0	0.0648245	0	0.428291	0	-29.296	0
RNASEH2C	epilepsy-DEE	4579	71.309	0.575087	0.410474	0.437233	0.0491075	0	0	0.343289	0.116038	0	0.00159248	0	0.0554661	0	-81.003	0
SLITRK4	epilepsy-DEE	4580	71.302	0.348177	0.410408	0.517167	0.581151	0	0	0.371486	0.16486	1	0.0943541	0	0.440124	1	-19.3378	0
PNO1	epilepsy-DEE	4581	71.296	0.335987	0.410372	0.332601	0.340699	0	0	1.44271	0.326255	0	0.0135187	0	0.418852	0	-48.0502	0
FNBP1	epilepsy-DEE	4582	71.29	0.594997	0.410241	0.405754	0.588059	0	0	1.10218	0.759179	0	0.0622371	0	0.929608	0	-18.6457	0
ANXA9	epilepsy-DEE	4583	71.284	0.152434	0.410125	0.145751	0.149124	0	0	1.41761	0.0979355	0	0.00142747	0	0.156639	0	-41.5991	0
CSGALNACT1	epilepsy-DEE	4584	71.277	0.499434	0.410088	0.352014	0.369165	0	0	0.376419	0.0836503	0	0.00899425	0	0.457946	0	-67.7238	0
KANSL1	epilepsy-DEE	4585	71.271	0.726273	0.410004	0.285776	0.518459	0	0	3.35115	0.687285	0	0.12668	0	0.95538	0	-29.5543	0
ACTR10	epilepsy-DEE	4586	71.265	0.574173	0.409982	0.30575	0.539552	0	0	0.727443	0.283085	0	0.00984466	0	0.236044	0	-31.5273	0
HNRNPM	epilepsy-DEE	4587	71.258	0.58542	0.409918	0.509034	0.540621	0	0	0.912714	0.999656	0	0.582288	0	0.985302	0	-15.9806	0
PITPNM2	epilepsy-DEE	4588	71.252	0.148434	0.40987	0.692279	0.534395	0	0	0.535377	0.708002	0	0.122641	0	0.860331	0	-16.2078	0
CDH12	epilepsy-DEE	4589	71.246	0.307462	0.409733	0.670301	0.397876	0	0	1.55293	0.113924	0	0.025468	0	0.178276	0	-36.1603	0
OTUD5	epilepsy-DEE	4590	71.24	0.518308	0.409728	0.635796	0.756234	0	0	0.162575	0.16486	1	0.427391	0	0.440124	1	-1.21895	0
ALCAM	epilepsy-DEE	4591	71.233	0.527579	0.409703	0.431498	0.628782	0	0	0.504854	0.50773	0	0.0441422	0	0.7106	0	-21.9668	0
RPL36AL	epilepsy-DEE	4592	71.227	0.376099	0.409698	0.438334	0.257895	0	0	2.00744	0.330037	0	0.00314418	0	0.311678	0	-29.6214	0
PRDM4	epilepsy-DEE	4593	71.221	0.492429	0.409606	0.447662	0.628782	0	0	0.303682	0.519499	0	0.0558588	0	0.714927	0	-23.2633	0
MBTD1	epilepsy-DEE	4594	71.215	0.667136	0.409594	0.455371	0.541023	0	0	0.467672	0.738953	0	0.318297	0	0.992811	0	-5.56789	0
MYNN	epilepsy-DEE	4595	71.208	0.524072	0.409589	0.453891	0.667714	0	0	0.770792	0.127586	0	0.0709469	0	0.817052	0	-21.5588	0
MICALL2	epilepsy-DEE	4596	71.202	0.264783	0.409548	0.444738	0.0404875	0	0	1.54791	0.121065	0	0.00133694	0	0.322655	0	-87.7537	0
ERI1	epilepsy-DEE	4597	71.196	0.638328	0.40954	0.465759	0.413265	0	0	0.437151	0.059527	0	0.00847121	0	0.483976	0	-62.1197	0
ASPM	epilepsy-DEE	4598	71.19	0.14438	0.409342	0.397669	0.487966	0	0	0.291672	0.0604787	0	0.0054177	0	0.537955	0	-60.0124	0
CNN3	epilepsy-DEE	4599	71.183	0.535783	0.409297	0.438159	0.551164	0	0	0.405705	0.904026	0	0.0650706	0	0.869338	0	-9.421	0
STOML2	epilepsy-DEE	4600	71.177	0.520577	0.409243	0.476739	0.511022	0	0	0.881582	0.533614	0	0.041417	0	0.209643	0	-18.2738	0
TOR1AIP2	epilepsy-DEE	4601	71.171	0.236394	0.409165	0.277025	0.431831	0	0	0.593371	0.256969	0	0.0140816	0	0.191184	0	-50.9013	0
UHRF2	epilepsy-DEE	4602	71.164	0.723488	0.409101	0.453302	0.79701	0	0	0.374649	0.970921	0	0.133416	0	0.995201	0	-0.723103	0
ABCA4	epilepsy-DEE	4603	71.158	0.13161	0.409065	0.389492	0.155547	0	0	1.85751	0.0667751	0	0.00226763	0	0.16665	0	-43.1383	0
RPL21	epilepsy-DEE	4604	71.152	0.527579	0.409023	0.439468	0.7701	0	0	0.517956	0.989702	0	0.450882	0	0.790956	0	-2.56702	0
DAZAP1	epilepsy-DEE	4605	71.146	0.636568	0.408954	0.475519	0.776482	0	0	1.12564	0.449992	0	0.665019	0	0.838805	0	-4.18883	0
TTF2	epilepsy-DEE	4606	71.139	0.495926	0.40887	0.422284	0.191031	0	0	0.566014	0.153174	0	0.000858926	0	0.616466	0	-59.0517	0
RAB4A	epilepsy-DEE	4607	71.133	0.483797	0.408845	0.399778	0.575052	0	0	0.475789	0.123784	0	0.0248987	0	0.713987	0	-15.743	0
SPSB3	epilepsy-DEE	4608	71.127	0.501014	0.408839	0.424016	0.316268	0	0	0.283122	0.0851858	0	0.0255316	0	0.136142	0	-65.2394	0
PDE7B	epilepsy-DEE	4609	71.121	0.270222	0.40858	0.558406	0.613938	0	0	1.11845	0.94131	0	0.0390324	0	0.832332	0	-18.7852	0
WRAP53	epilepsy-DEE	4610	71.114	0.501484	0.40857	0.47214	0.293131	0	0	1.7365	0.650641	0	0.0176552	0	0.360556	0	-55.3071	0
CDK1	epilepsy-DEE	4611	71.108	0.496291	0.408477	0.521091	0.779495	0	0	0.661554	0.999314	0	0.318163	0	0.852797	0	-1.64764	0
GNAQ	epilepsy-DEE	4612	71.102	0.243505	0.408417	0.499136	0.661366	0	0	0.737239	0.999976	0	0.250153	0	0.986612	0	-0.397707	0
CD68	epilepsy-DEE	4613	71.096	0.570001	0.408296	0.378066	0.53853	0	0	0.331816	0.0831988	0	0.00558489	0	0.224934	0	-63.7002	0
PABPC5	epilepsy-DEE	4614	71.089	0.458356	0.408249	0.416931	0.684818	0	0	0.511979	0.16486	1	0.248391	0	0.440124	1	-27.8601	0
STAT1	epilepsy-DEE	4615	71.083	0.238864	0.408202	0.473604	0.817377	0	0	0.867058	0.999804	0	0.148102	0	0.974453	0	-0.635298	0
INPP5B	epilepsy-DEE	4616	71.077	0.166856	0.408141	0.267568	0.463023	0	0	0.701637	0.333384	0	0.0039774	0	0.491546	0	-30.2051	0
FAM91A1	epilepsy-DEE	4617	71.07	0.560809	0.40808	0.457623	0.628782	0	0	0.977987	0.270481	0	0.0435066	0	0.844073	0	-22.8087	0
PLEKHM2	epilepsy-DEE	4618	71.064	0.573003	0.40804	0.490873	0.57623	0	0	0.598236	0.0770847	0	0.0398267	0	0.373442	0	-26.698	0
SIRT7	epilepsy-DEE	4619	71.058	0.467214	0.407871	0.326208	0.438796	0	0	0.824047	0.591815	0	0.0244507	0	0.492076	0	-43.3345	0
ERCC6L	epilepsy-DEE	4620	71.052	0.600262	0.407817	0.384938	0.629547	0	0	1.00692	0.16486	1	0.191839	0	0.440124	1	-23.3821	0
NBEAL2	epilepsy-DEE	4621	71.045	0.221492	0.407805	0.531632	0.625357	0	0	0.406263	0.448033	0	0.0481396	0	0.434103	0	-26.2641	0
SCO1	epilepsy-DEE	4622	71.039	0.497272	0.407767	0.368203	0.521244	0	0	0.448838	0.111951	0	0.0062401	0	0.757999	0	-61.2365	0
UBR5	epilepsy-DEE	4623	71.033	0.627815	0.407703	0.477045	0.428946	0	0	0.647763	0.999083	0	0.423924	0	0.99779	0	-4.52456	0
DBR1	epilepsy-DEE	4624	71.027	0.435889	0.40764	0.390598	0.396473	0	0	0.737874	0.0857503	0	0.00794636	0	0.251973	0	-39.6312	0
MVB12A	epilepsy-DEE	4625	71.02	0.494148	0.40758	0.400439	0.27017	0	0	0.72555	0.068236	0	0.00132102	0	0.115922	0	-70.9726	0
GNPNAT1	epilepsy-DEE	4626	71.014	0.381913	0.407491	0.441196	0.524043	0	0	0.981665	0.0941345	0	0.00855652	0	0.353776	0	-23.6093	0
INTS13	epilepsy-DEE	4627	71.008	0.573263	0.407369	0.487888	0.426049	0	0	0.585745	0.592067	0	0.0851718	0	0.440124	1	-45.3153	1
PCDH18	epilepsy-DEE	4628	71.002	0.343912	0.40723	0.53	0.548055	0	0	0.545078	0.0672229	0	0.0371202	0	0.600319	0	-31.4137	0
CASP7	epilepsy-DEE	4629	70.995	0.458618	0.407189	0.333705	0.41959	0	0	1.72834	0.861441	0	0.00436159	0	0.769433	0	-54.4755	0
CUL9	epilepsy-DEE	4630	70.989	0.520694	0.407186	0.417352	0.602843	0	0	0.429515	0.301591	0	0.0557669	0	0.440124	1	-24.8179	0
PTPRK	epilepsy-DEE	4631	70.983	0.710497	0.407019	0.399027	0.466712	0	0	1.67188	0.674048	0	0.0896508	0	0.969991	0	-17.6437	0
ACTL6A	epilepsy-DEE	4632	70.976	0.642945	0.407001	0.484676	0.692454	0	0	0.466408	0.999446	0	0.183249	0	0.985645	0	-2.31393	0
PES1	epilepsy-DEE	4633	70.97	0.435889	0.406961	0.436924	0.59908	0	0	0.798116	0.502387	0	0.0582042	0	0.825862	0	-35.6903	0
MSR1	epilepsy-DEE	4634	70.964	0.352909	0.406951	0.365039	0.0909099	0	0	0.438276	0.0652017	0	0.000383452	0	0.036438	0	-79.8564	0
BBC3	epilepsy-DEE	4635	70.958	0.395998	0.406873	0.362723	0.159588	0	0	1.20622	0.0991785	0	0.00771629	0	0.418161	0	-91.2453	0
BICD2	epilepsy-DEE	4636	70.951	0.463612	0.406867	0.379488	0.535122	0	0	1.43181	0.694062	0	0.104517	0	0.752355	0	-29.4406	0
MVK	epilepsy-DEE	4637	70.945	0.389925	0.406862	0.442344	0.548768	0	0	0.269333	0.0616872	0	0.0186084	0	0.717566	0	-29.451	0
RALGAPA2	epilepsy-DEE	4638	70.939	0.48043	0.406833	0.384635	0.523189	0	0	0.198435	0.0755235	0	0.0130105	0	0.622501	0	-60.2706	0
SRC	epilepsy-DEE	4639	70.933	0.50243	0.406743	0.416948	0.83911	0	0	1.59066	0.999895	0	0.253537	0	0.725433	0	-2.55669	0
BAX	epilepsy-DEE	4640	70.926	0.493277	0.406672	0.45171	0.471744	0	0	0.643453	0.618885	0	0.0471284	0	0.344886	0	-59.3513	0
OPTN	epilepsy-DEE	4641	70.92	0.233805	0.406629	0.331012	0.446527	0	0	0.288342	0.220805	0	0.00465106	0	0.383702	0	-38.0817	0
ZSCAN21	epilepsy-DEE	4642	70.914	0.286669	0.406611	0.39458	0.197753	0	0	1.00798	0.189279	0	0.00129311	0	0.125729	0	-30.9798	0
ALYREF	epilepsy-DEE	4643	70.907	0.503722	0.406579	0.431289	0.629045	0	0	0.946329	0.99938	0	0.300345	0	0.862965	0	-18.9401	0
RPL7A	epilepsy-DEE	4644	70.901	0.505748	0.406579	0.416958	0.596035	0	0	0.708723	0.990778	0	0.43236	0	0.979027	0	-32.7462	0
INTS5	epilepsy-DEE	4645	70.895	0.46978	0.406579	0.439468	0.58244	0	0	0.740856	0.562706	0	0.0803521	0	0.198049	0	-24.0793	0
AVPR2	epilepsy-DEE	4646	70.889	0.505748	0.406561	0.432733	0.486726	0	0	1.09431	0.16486	1	0.0725675	0	0.440124	1	-53.1171	0
TBXAS1	epilepsy-DEE	4647	70.882	0.346533	0.406493	0.346434	0.0963364	0	0	1.29765	0.0686081	0	0.000668017	0	0.322183	0	-75.0736	0
OSBPL5	epilepsy-DEE	4648	70.876	0.354827	0.406425	0.530192	0.446527	0	0	2.90946	0.0651331	0	0.0137	0	0.482443	0	-61.9958	0
DAP3	epilepsy-DEE	4649	70.87	0.464812	0.406405	0.433967	0.252233	0	0	0.384566	0.0497229	0	0.00405452	0	0.215785	0	-44.352	0
MLH1	epilepsy-DEE	4650	70.864	0.266203	0.406401	0.412447	0.394949	0	0	1.74205	0.610277	0	0.0193608	0	0.81627	0	-45.2249	0
TOE1	epilepsy-DEE	4651	70.857	0.353947	0.406272	0.377431	0.581905	0	0	0.457302	0.633548	0	0.00636072	0	0.429919	0	-23.6868	0
DACT1	epilepsy-DEE	4652	70.851	0.479433	0.406245	0.283558	0.476808	0	0	0.771544	0.892207	0	0.0430791	0	0.681889	0	-64.9605	0
PLA2G3	epilepsy-DEE	4653	70.845	0.139516	0.406224	0.290695	0.0835055	0	0	0.547836	0.114633	0	0.000735869	0	0.314721	0	-67.6928	0
FIGN	epilepsy-DEE	4654	70.839	0.301593	0.405963	0.559554	0.524581	0	0	1.24099	0.573486	0	0.122432	0	0.968321	0	-16.1407	0
ZC3H18	epilepsy-DEE	4655	70.832	0.489044	0.405953	0.460207	0.645455	0	0	0.552112	0.861047	0	0.3239	0	0.856724	0	-28.0202	0
CDH1	epilepsy-DEE	4656	70.826	0.527579	0.405885	0.307468	0.467218	0	0	0.463333	0.981526	0	0.0450894	0	0.896435	0	-43.8459	0
TBC1D10C	epilepsy-DEE	4657	70.82	0.352847	0.405879	0.485688	0.435112	0	0	0.576454	0.0522121	0	0.0263991	0	0.105301	0	-76.7677	0
RILPL1	epilepsy-DEE	4658	70.813	0.398089	0.40586	0.554329	0.5064	0	0	0.375611	0.107858	0	0.080606	0	0.846911	0	-38.7842	0
CCDC134	epilepsy-DEE	4659	70.807	0.201268	0.405813	0.298808	0.141553	0	0	1.90532	0.0759608	0	0.00159665	0	0.414495	0	-43.8201	0
RPL9	epilepsy-DEE	4660	70.801	0.538394	0.405756	0.434917	0.740504	0	0	0.471114	0.984988	0	0.212125	0	0.911308	0	-5.69702	0
ISCU	epilepsy-DEE	4661	70.795	0.485682	0.405454	0.423284	0.532605	0	0	0.747555	0.070541	0	0.0145888	0	0.70041	0	-29.7247	0
DPF2	epilepsy-DEE	4662	70.788	0.611449	0.405437	0.475067	0.773929	0	0	0.940727	0.903056	0	0.171879	0	0.439575	0	-2.00403	0
LIN9	epilepsy-DEE	4663	70.782	0.58348	0.405308	0.402429	0.684778	0	0	0.510937	0.588044	0	0.106487	0	0.938431	0	-5.58339	0
TRAK2	epilepsy-DEE	4664	70.776	0.111445	0.405213	0.408122	0.571793	0	0	0.608991	0.118735	0	0.00753069	0	0.579824	0	-30.0243	0
SEMA3A	epilepsy-DEE	4665	70.77	0.413508	0.405122	0.291327	0.60167	0	0	0.38675	0.88109	0	0.0671936	0	0.820827	0	-16.0632	0
ADNP2	epilepsy-DEE	4666	70.763	0.505748	0.405107	0.463809	0.39337	0	0	0.811483	0.164209	0	0.0548534	0	0.991727	0	-41.9297	0
CDH15	epilepsy-DEE	4667	70.757	0.166489	0.405072	0.525173	0.257982	0	0	0.0993083	0.338739	0	0.00492646	0	0.547659	0	-66.3241	0
FAT1	epilepsy-DEE	4668	70.751	0.409293	0.404983	0.445847	0.338424	0	0	1.23485	0.177526	0	0.0381161	0	0.960778	0	-54.837	0
RNASEH1	epilepsy-DEE	4669	70.745	0.540968	0.404883	0.414616	0.538435	0	0	0.573915	0.100637	0	0.00869374	0	0.930225	0	-60.7355	0
USP13	epilepsy-DEE	4670	70.738	0.394085	0.404669	0.373279	0.492479	0	0	0.715799	0.220982	0	0.00983518	0	0.937796	0	-21.4348	0
XPNPEP3	epilepsy-DEE	4671	70.732	0.388962	0.404633	0.388946	0.246845	0	0	1.42826	0.071428	0	0.00304166	0	0.826059	0	-39.936	0
RIOK3	epilepsy-DEE	4672	70.726	0.19613	0.404571	0.440962	0.427538	0	0	2.42358	0.0727466	0	0.0181591	0	0.440783	0	-43.8614	0
NUSAP1	epilepsy-DEE	4673	70.719	0.442715	0.404495	0.435214	0.140045	0	0	1.46393	0.0727343	0	0.00882145	0	0.17322	0	-78.7563	0
MCM3AP	epilepsy-DEE	4674	70.713	0.308971	0.404442	0.396596	0.511421	0	0	1.39712	0.288412	0	0.0281741	0	0.880856	0	-54.336	0
FOXM1	epilepsy-DEE	4675	70.707	0.422133	0.40439	0.4583	0.481447	0	0	0.22391	0.980339	0	0.0411905	0	0.938042	0	-48.9438	0
LBH	epilepsy-DEE	4676	70.701	0.366705	0.404368	0.328507	0.621264	0	0	0.494018	0.251148	0	0.0374715	0	0.769204	0	-17.4784	0
STAT3	epilepsy-DEE	4677	70.694	0.258116	0.404286	0.43828	0.77767	0	0	0.909979	0.999943	0	0.355992	0	0.982936	0	-1.22411	0
WNT2B	epilepsy-DEE	4678	70.688	0.512015	0.404199	0.468876	0.507367	0	0	0.632702	0.726344	0	0.0293458	0	0.488198	0	-19.3895	0
ZBTB9	epilepsy-DEE	4679	70.682	0.50253	0.404196	0.461508	0.48298	0	0	0.854127	0.122583	0	0.0267872	0	0.128075	0	-35.1945	0
ZBTB10	epilepsy-DEE	4680	70.676	0.46978	0.404172	0.459423	0.642451	0	0	1.14676	0.531347	0	0.208308	0	0.9377	0	-8.03161	0
USP19	epilepsy-DEE	4681	70.669	0.43606	0.404169	0.396086	0.383607	0	0	0.88649	0.901451	0	0.167423	0	0.76016	0	-12.8299	0
ABCC4	epilepsy-DEE	4682	70.663	0.429872	0.404168	0.312305	0.608761	0	0	0.732838	0.102359	0	0.0168618	0	0.646812	0	-34.2699	0
POFUT2	epilepsy-DEE	4683	70.657	0.457156	0.404166	0.455836	0.446527	0	0	0.458601	0.0627213	0	0.0168358	0	0.359299	0	-43.5256	0
MCOLN1	epilepsy-DEE	4684	70.651	0.459433	0.404136	0.450381	0.315076	0	0	1.30676	0.375173	0	0.0127868	0	0.448413	0	-14.7978	0
HINFP	epilepsy-DEE	4685	70.644	0.500502	0.404093	0.447662	0.615577	0	0	1.10242	0.718703	0	0.0532521	0	0.508599	0	-28.6504	0
TADA2B	epilepsy-DEE	4686	70.638	0.458704	0.404086	0.413689	0.510953	0	0	0.620676	0.714132	0	0.0856085	0	0.946463	0	-18.372	0
FEZF1	epilepsy-DEE	4687	70.632	0.368862	0.40407	0.44985	0.395918	0	0	1.62176	0.699644	0	0.124867	0	0.989071	0	-16.7502	0
SPINK7	epilepsy-DEE	4688	70.625	0.443777	0.404063	0.30181	0.173607	0	0	0.352658	0	0	0.00100914	0	0.196602	0	-66.3447	0
RPL36	epilepsy-DEE	4689	70.619	0.429756	0.403935	0.51066	0.734321	0	0	0.260621	0.80145	0	0.440325	0	0.458838	0	-5.85197	0
SRRM2	epilepsy-DEE	4690	70.613	0.586339	0.403932	0.461409	0.672314	0	0	0.442866	0.947735	0	0.324227	0	0.732823	0	-68.2145	0
CD84	epilepsy-DEE	4691	70.607	0.494117	0.403723	0.408159	0.0599523	0	0	0.375418	0.0844839	0	0.000862048	0	0.0736059	0	-78.5858	0
SP3	epilepsy-DEE	4692	70.6	0.502464	0.403661	0.46247	0.680905	0	0	0.529047	0.968336	0	0.277799	0	0.980031	0	-3.70849	0
TMEM222	epilepsy-DEE	4693	70.594	0.110477	0.403647	0.458796	0.381048	0	0	0.409841	0.105822	0	0.00820149	0	0.352399	0	-59.3048	0
OXSM	epilepsy-DEE	4694	70.588	0.206777	0.403634	0.529623	0.217741	0	0	0.573942	0.107215	0	0.00278809	0	0.452205	0	-55.932	0
SLC35G2	epilepsy-DEE	4695	70.582	0.41904	0.403626	0.358172	0.287291	0	0	0.383648	0.10897	0	0.00974429	0	0.143878	0	-29.6627	0
ZNF787	epilepsy-DEE	4696	70.575	0.219871	0.403462	0.496356	0.228882	0	0	0.0406306	0.284879	0	0.142803	0	0.410692	0	-92.2473	0
CYP2E1	epilepsy-DEE	4697	70.569	0.468736	0.403366	0.374295	0.415696	0	0	0.332071	0.169153	0	0.00195417	0	0.981672	0	-78.1416	0
RLF	epilepsy-DEE	4698	70.563	0.636568	0.403364	0.455371	0.620384	0	0	1.15053	0.967731	0	0.358827	0	0.98812	0	-5.45943	0
THOC6	epilepsy-DEE	4699	70.557	0.554817	0.403249	0.467342	0.486726	0	0	0.585216	0.147289	0	0.0228766	0	0.29858	0	-60.0899	0
POC5	epilepsy-DEE	4700	70.55	0.496882	0.403191	0.317113	0.206964	0	0	1.09856	0.117124	0	0.0042525	0	0.214535	0	-72.3258	0
HPR	epilepsy-DEE	4701	70.544	0.280957	0.403149	0.461583	0.364431	0	0	0.377808	0.199446	0	0.00131235	0	0.545158	0	-80.7603	0
PPP1R13B	epilepsy-DEE	4702	70.538	0.435889	0.403126	0.407085	0.571315	0	0	0.852686	0.884511	0	0.0608929	0	0.992357	0	-28.7795	0
TSPAN31	epilepsy-DEE	4703	70.531	0.425208	0.40306	0.44933	0.320625	0	0	0.82863	0.0663735	0	0.00848875	0	0.164239	0	-30.4271	0
KCTD12	epilepsy-DEE	4704	70.525	0.435353	0.403058	0.293513	0.411638	0	0	1.84614	0.391545	0	0.00845684	0	0.514131	0	-38.0352	0
EIF3I	epilepsy-DEE	4705	70.519	0.503722	0.402984	0.44912	0.584712	0	0	0.936144	0.843671	0	0.108176	0	0.825036	0	-9.50364	0
ETV6	epilepsy-DEE	4706	70.513	0.482963	0.40295	0.401418	0.665639	0	0	0.492801	0.999828	0	0.199938	0	0.988827	0	-7.09158	0
MLLT1	epilepsy-DEE	4707	70.506	0.609676	0.40295	0.408259	0.559236	0	0	0.900281	0.936089	0	0.178348	0	0.633412	0	-7.97996	0
CNOT2	epilepsy-DEE	4708	70.5	0.61851	0.402922	0.593613	0.779957	0	0	0.590847	0.977382	0	0.412722	0	0.919349	0	-1.63731	0
AMPD2	epilepsy-DEE	4709	70.494	0.490917	0.402869	0.432452	0.583785	0	0	0.430139	0.351083	0	0.0212183	0	0.221483	0	-16.5849	0
PAQR3	epilepsy-DEE	4710	70.488	0.467695	0.402761	0.300544	0.288363	0	0	0.798151	0.104689	0	0.00699139	0	0.148227	0	-34.7503	0
ZNF12	epilepsy-DEE	4711	70.481	0.463346	0.402715	0.411006	0.651246	0	0	1.03953	0.116449	0	0.0361165	0	0.276416	0	-33.7431	0
ZNF436	epilepsy-DEE	4712	70.475	0.442598	0.402715	0.428346	0.615577	0	0	0.772957	0.1872	0	0.0306004	0	0.486576	0	-18.1964	0
GPAM	epilepsy-DEE	4713	70.469	0.509526	0.402666	0.51063	0.651905	0	0	0.771935	0.117833	0	0.0173854	0	0.678797	0	-16.3576	0
NR1H4	epilepsy-DEE	4714	70.463	0.645042	0.402604	0.248533	0.309253	0	0	0.303102	0.220414	0	0.0175634	0	0.518718	0	-27.6277	0
ALDH1A3	epilepsy-DEE	4715	70.456	0.670832	0.402559	0.44721	0.434865	0	0	1.34002	0.585091	0	0.0452889	0	0.992668	0	-19.2139	0
SNF8	epilepsy-DEE	4716	70.45	0.493582	0.402462	0.510405	0.447126	1	1	2.06134	0.185215	0	0.0213127	0	0.207673	0	-30.5046	0
DNAJC18	epilepsy-DEE	4717	70.444	0.400833	0.402449	0.374235	0.403241	0	0	0.755564	0.0906324	0	0.0117683	0	0.179379	0	-23.5422	0
RPLP1	epilepsy-DEE	4718	70.437	0.493277	0.402433	0.427865	0.385681	0	0	0.561921	0.956848	0	0.0411392	0	0.828055	0	-77.4908	0
EDC3	epilepsy-DEE	4719	70.431	0.639124	0.402397	0.436924	0.585519	0	0	0.449276	0.569817	0	0.0453532	0	0.462256	0	-14.4311	0
RBM41	epilepsy-DEE	4720	70.425	0.368862	0.402378	0.450322	0.581151	0	0	0.758089	0.16486	1	0.154086	0	0.440124	1	-34.4094	0
SMDT1	epilepsy-DEE	4721	70.419	0.356417	0.40235	0.387156	0.547846	0	0	0.979003	0.0576888	0	0.00924473	0	0.528184	0	-67.3364	0
PUM2	epilepsy-DEE	4722	70.412	0.488267	0.402341	0.434788	0.524581	0	0	0.181755	0.673129	0	0.171377	0	0.989937	0	-12.7266	0
PGLS	epilepsy-DEE	4723	70.406	0.523842	0.402252	0.352677	0.07663	0	0	2.87186	0.0999415	0	0.0044219	0	0.0902166	0	-66.8819	0
FBXO11	epilepsy-DEE	4724	70.4	0.802712	0.402215	0.59928	0.816963	0	0	0.902417	0.973952	0	0.320187	0	0.99697	0	-0.624968	0
IKZF4	epilepsy-DEE	4725	70.394	0.401437	0.402213	0.416931	0.636245	0	0	0.830665	0.822374	0	0.10716	0	0.601305	0	-7.00894	0
LY86	epilepsy-DEE	4726	70.387	0.168262	0.402134	0.413484	0.104561	0	0	1.69414	0.0752436	0	0.00144083	0	0.398811	0	-79.5878	0
ZNF609	epilepsy-DEE	4727	70.381	0.46978	0.402101	0.421036	0.507445	0	0	1.19158	0.638086	0	0.247821	0	0.966543	0	-16.9671	0
UBR4	epilepsy-DEE	4728	70.375	0.611007	0.402057	0.471943	0.612121	0	0	0.578572	0.998239	0	0.200633	0	0.975275	0	-8.38283	0
TUBA8	epilepsy-DEE	4729	70.369	0.45457	0.402043	0.308011	0.330858	0	0	0.829005	0.327804	0	0.00808793	0	0.13838	0	-30.484	0
ZNF398	epilepsy-DEE	4730	70.362	0.404299	0.402026	0.434621	0.628782	0	0	1.24094	0.235687	0	0.0401311	0	0.859864	0	-26.0524	0
ENTPD5	epilepsy-DEE	4731	70.356	0.386713	0.401987	0.250022	0.571698	0	0	0.665198	0.0488158	0	0.00413236	0	0.231043	0	-37.9216	0
ABCA7	epilepsy-DEE	4732	70.35	0.110177	0.401932	0.379699	0.103832	0	0	0.921194	0.129999	0	0.000451202	0	0.0886464	0	-79.3812	0
SAMM50	epilepsy-DEE	4733	70.343	0.464152	0.401794	0.374565	0.48707	0	0	0.424533	0.0582249	0	0.00772196	0	0.799456	0	-62.8893	0
ZBTB12	epilepsy-DEE	4734	70.337	0.400507	0.401712	0.536743	0.592319	0	0	0.90419	0.574417	0	0.133832	0	0.389529	0	-8.6979	0
EIF2AK2	epilepsy-DEE	4735	70.331	0.314771	0.401595	0.319463	0.461408	1	1	0.163788	0.400011	0	0.021497	0	0.586368	0	-74.1439	0
SLC6A13	epilepsy-DEE	4736	70.325	0.476601	0.401584	0.327417	0.505438	0	0	0.289585	0.0617334	0	0.00126791	0	0.788724	0	-55.431	0
BCL7C	epilepsy-DEE	4737	70.318	0.50253	0.401541	0.407211	0.209483	0	0	0.82911	0.0958795	0	0.0546408	0	0.096719	0	-35.9589	0
COMMD5	epilepsy-DEE	4738	70.312	0.255719	0.401536	0.307712	0.32498	0	0	1.45416	0.0992998	0	0.00350905	0	0.181217	0	-63.8448	0
PDZRN4	epilepsy-DEE	4739	70.306	0.178776	0.401488	0.74446	0.420627	0	0	1.08401	0.288427	0	0.0113283	0	0.29302	0	-61.1022	0
NPRL2	epilepsy-DEE	4740	70.3	0.744887	0.401474	0.170561	0.680243	1	1	4.44152	0.194683	0	0.0283381	0	0.311579	0	-6.79717	0
ALK	epilepsy-DEE	4741	70.293	0.093129	0.401457	0.348405	0.391385	0	0	0.266902	0.718462	0	0.0239316	0	0.756592	0	-38.6292	0
PPP1R3D	epilepsy-DEE	4742	70.287	0.377874	0.401424	0.444659	0.261541	0	0	0.820427	0.209965	0	0.00137495	0	0.575926	0	-79.5982	0
SEC61A1	epilepsy-DEE	4743	70.281	0.765167	0.401402	0.512966	0.813862	0	0	0.453854	0.88721	0	0.208229	0	0.907033	0	-1.73028	0
FBXL12	epilepsy-DEE	4744	70.275	0.467911	0.401325	0.242813	0.262948	0	0	0.988604	0.129576	0	0.00623204	0	0.149744	0	-67.7031	0
SDHA	epilepsy-DEE	4745	70.268	0.426003	0.40128	0.412237	0.517098	0	0	0.760399	0.103679	0	0.0471655	0	0.796421	0	-43.004	0
TENT2	epilepsy-DEE	4746	70.262	0.501432	0.401085	0.348491	0.513439	0	0	3.68804	0.100279	0	0.0235729	0	0.440124	1	-45.3153	1
GBA2	epilepsy-DEE	4747	70.256	0.452326	0.401065	0.421453	0.515501	0	0	0.603254	0.0997944	0	0.0142018	0	0.322898	0	-29.1772	0
FTO	epilepsy-DEE	4748	70.249	0.279306	0.400958	0.467321	0.515501	0	0	1.0803	0.140204	0	0.0140373	0	0.290859	0	-31.1193	0
C1S	epilepsy-DEE	4749	70.243	0.600104	0.40095	0.431116	0.466596	0	0	0.426177	0.228162	0	0.0148762	0	0.789129	0	-48.5667	0
CTSS	epilepsy-DEE	4750	70.237	0.614211	0.400736	0.323065	0.36232	0	0	0.246895	0.177196	0	0.0267723	0	0.0718117	0	-15.9496	0
ENDOD1	epilepsy-DEE	4751	70.231	0.152617	0.400733	0.227831	0.0563667	0	0	0.473545	0.183732	0	0.00178986	0	0.219594	0	-67.2021	0
BROX	epilepsy-DEE	4752	70.224	0.261954	0.400635	0.410697	0.36094	0	0	0.210255	0.051029	0	0.00404829	0	0.757066	0	-39.7035	0
TFPI	epilepsy-DEE	4753	70.218	0.54582	0.400613	0.470981	0.451945	0	0	0.502652	0.105034	0	0.0119014	0	0.570523	0	-56.965	0
FERMT2	epilepsy-DEE	4754	70.212	0.391281	0.400591	0.421323	0.554537	0	0	0.750646	0.677136	0	0.224369	0	0.964818	0	-13.4549	0
CRY2	epilepsy-DEE	4755	70.206	0.607447	0.400542	0.372339	0.608287	0	0	0.318939	0.895676	0	0.0346604	0	0.455205	0	-22.1786	0
FLNA	epilepsy-DEE	4756	70.199	0.816397	0.400495	0.515509	0.684818	1	1	2.41899	0.16486	1	0.431145	0	0.440124	1	-25.5255	0
NAA10	epilepsy-DEE	4757	70.193	0.547905	0.400467	0.391113	0.774986	0	0	1.77165	0.16486	1	0.277151	0	0.440124	1	-2.63416	0
MORF4L1	epilepsy-DEE	4758	70.187	0.507197	0.400457	0.33284	0.796939	0	0	0.526864	0.997458	0	0.223192	0	0.958403	0	-4.37994	0
RAB3D	epilepsy-DEE	4759	70.18	0.435889	0.400431	0.379813	0.516971	0	0	0.825848	0.140334	0	0.0121821	0	0.11364	0	-58.9949	0
WNT3A	epilepsy-DEE	4760	70.174	0.261682	0.400372	0.151898	0.453821	0	0	0.524536	0.999652	0	0.0591564	0	0.984769	0	-49.4912	0
CD2BP2	epilepsy-DEE	4761	70.168	0.611751	0.400248	0.36086	0.0709431	0	0	0.296085	0.766919	0	0.0042926	0	0.0909332	0	-56.588	0
ZNF148	epilepsy-DEE	4762	70.162	0.693716	0.400207	0.498407	0.7701	0	0	0.461422	0.943968	0	0.518497	0	0.930411	0	-2.79428	0
TRAF2	epilepsy-DEE	4763	70.155	0.404319	0.400206	0.463476	0.550363	0	0	0.705061	0.996378	0	0.133764	0	0.684478	0	-25.4222	0
IL18R1	epilepsy-DEE	4764	70.149	0.558945	0.400158	0.467081	0.128146	0	0	0.683434	0.108187	0	0.00511748	0	0.0624758	0	-62.9513	0
PTPN12	epilepsy-DEE	4765	70.143	0.315639	0.400105	0.519775	0.54885	0	0	0.73674	0.762466	0	0.177208	0	0.932745	0	-13.0468	0
MAP7D1	epilepsy-DEE	4766	70.137	0.370321	0.400071	0.300008	0.304422	0	0	0.408668	0.586744	0	0.0928687	0	0.891303	0	-51.5211	0
ZFAND2B	epilepsy-DEE	4767	70.13	0.351991	0.400037	0.437746	0.419962	0	0	0.439205	0.0653526	0	0.0100943	0	0.384205	0	-52.7452	0
TAL1	epilepsy-DEE	4768	70.124	0.456251	0.399916	0.360477	0.500603	0	0	0.750424	0.999704	0	0.0951803	0	0.866611	0	-37.4464	0
TJP1	epilepsy-DEE	4769	70.118	0.338453	0.399843	0.425742	0.419506	0	0	0.126272	0.999536	0	0.586119	0	0.992598	0	-26.0472	0
FCHSD2	epilepsy-DEE	4770	70.112	0.46447	0.399822	0.425032	0.603964	0	0	0.811511	0.905542	0	0.0539027	0	0.689565	0	-23.1393	0
ELF2	epilepsy-DEE	4771	70.105	0.497734	0.399822	0.393289	0.737225	0	0	0.527411	0.732173	0	0.236754	0	0.977583	0	-4.92227	0
CX3CL1	epilepsy-DEE	4772	70.099	0.45922	0.399813	0.295004	0.197677	0	0	0.574159	0.52879	0	0.0678467	0	0.512368	0	-98.5176	0
PI4KB	epilepsy-DEE	4773	70.093	0.648279	0.399766	0.519	0.511108	0	0	0.931171	0.935241	0	0.105863	0	0.811863	0	-6.35298	0
CRYZL1	epilepsy-DEE	4774	70.086	0.487579	0.399643	0.342747	0.548855	0	0	0.828216	0.067898	0	0.00268754	0	0.712845	0	-36.7336	0
GSDME	epilepsy-DEE	4775	70.08	0.0920466	0.399525	0.274909	0.183269	0	0	0.520061	0.0857355	0	0.00118155	0	0.440124	1	-45.3153	1
BUD13	epilepsy-DEE	4776	70.074	0.513062	0.399516	0.454149	0.343409	0	0	0.62335	0.133373	0	0.00562907	0	0.620323	0	-50.6585	0
DHX29	epilepsy-DEE	4777	70.068	0.398489	0.399508	0.386714	0.575052	0	0	1.16818	0.109033	0	0.0237911	0	0.59398	0	-35.7316	0
SLC16A6	epilepsy-DEE	4778	70.061	0.289582	0.399493	0.581454	0.594181	0	0	0.282888	0.200678	0	0.0201228	0	0.708053	0	-38.1437	0
AGGF1	epilepsy-DEE	4779	70.055	0.538367	0.399493	0.346351	0.473127	0	0	3.03148	0.0908295	0	0.0148377	0	0.216887	0	-36.1138	0
APOO	epilepsy-DEE	4780	70.049	0.352539	0.399492	0.396146	0.397455	0	0	0.54541	0.16486	1	0.0232833	0	0.440124	1	-54.2069	0
SUN2	epilepsy-DEE	4781	70.043	0.520654	0.39947	0.383285	0.496996	0	0	0.643359	0.139553	0	0.0141581	0	0.50103	0	-55.7461	0
RAB14	epilepsy-DEE	4782	70.036	0.384052	0.399469	0.489151	0.702796	0	0	0.919408	0.430369	0	0.395966	0	0.96538	0	-0.258251	0
KIT	epilepsy-DEE	4783	70.03	0.465286	0.39941	0.309666	0.391794	0	0	1.17525	0.999471	0	0.0836465	0	0.870183	0	-7.92831	0
RETREG1	epilepsy-DEE	4784	70.024	0.528043	0.399404	0.485831	0.513439	0	0	0.227417	0.100766	0	0.0221918	0	0.440124	1	-45.3153	1
SAMSN1	epilepsy-DEE	4785	70.018	0.42847	0.399355	0.400636	0.21599	0	0	0.398055	0.0664729	0	0.00654179	0	0.186834	0	-54.1398	0
CLPX	epilepsy-DEE	4786	70.011	0.499236	0.399314	0.423336	0.588059	0	0	0.446197	0.706908	0	0.0473279	0	0.920798	0	-10.0046	0
SINHCAF	epilepsy-DEE	4787	70.005	0.382971	0.399296	0.352815	0.309193	0	0	0.369146	0.6325	0	0.259412	0	0.440124	1	-45.3153	1
BAZ1A	epilepsy-DEE	4788	69.999	0.66349	0.399288	0.392385	0.38321	0	0	1.64264	0.952016	0	0.149798	0	0.979531	0	-10.8311	0
ARHGEF18	epilepsy-DEE	4789	69.992	0.659686	0.39917	0.303685	0.438796	0	0	1.00673	0.460793	0	0.0278369	0	0.400108	0	-56.3659	0
GTPBP6	epilepsy-DEE	4790	69.986	0.296092	0.399136	0.520296	0.377491	0	0	1.98304	0.16486	1	0.00416327	0	0.440124	1	-45.3153	1
RPS18	epilepsy-DEE	4791	69.98	0.509782	0.399103	0.472773	0.802001	0	0	0.538068	0.998757	0	0.823303	0	0.886793	0	-0.392542	0
CEP350	epilepsy-DEE	4792	69.974	0.27118	0.399083	0.511613	0.470832	0	0	0.622028	0.25834	0	0.0871546	0	0.966189	0	-29.0223	0
BRAT1	epilepsy-DEE	4793	69.967	0.258394	0.398976	0.370735	0.0810838	1	1	0.441301	0.0822386	0	0.00121478	0	0.550096	0	-83.8335	0
DLGAP5	epilepsy-DEE	4794	69.961	0.467695	0.398926	0.361968	0.469242	0	0	0.856895	0.111731	0	0.00577362	0	0.282659	0	-75.6004	0
ZNF236	epilepsy-DEE	4795	69.955	0.515842	0.39879	0.471276	0.395918	0	0	0.472743	0.684279	0	0.1599	0	0.997777	0	-11.518	0
PLCE1	epilepsy-DEE	4796	69.949	0.443168	0.398717	0.414888	0.587055	0	0	0.527252	0.224276	0	0.0285838	0	0.850278	0	-22.6796	0
UBXN8	epilepsy-DEE	4797	69.942	0.472021	0.398708	0.322705	0.41159	0	0	0.67248	0.16486	1	0.00987284	1	0.440124	1	-45.3153	1
ACAT2	epilepsy-DEE	4798	69.936	0.485761	0.398695	0.349443	0.51731	0	0	0.308197	0.139661	0	0.00975031	0	0.744818	0	-43.5928	0
TPBG	epilepsy-DEE	4799	69.93	0.498281	0.39856	0.392282	0.287543	0	0	0.823512	0.77265	0	0.00797568	0	0.528693	0	-56.1025	0
MAGED2	epilepsy-DEE	4800	69.924	0.551553	0.398549	0.456001	0.68157	0	0	0.886621	0.16486	1	0.226344	0	0.440124	1	-27.7672	0
SLC25A1	epilepsy-DEE	4801	69.917	0.530627	0.39852	0.475328	0.629279	0	0	1.32922	0.128017	0	0.0357302	0	0.0909025	0	-32.6636	0
HNRNPH2	epilepsy-DEE	4802	69.911	0.612938	0.398509	0.510301	0.773929	0	0	0.996931	0.16486	1	0.311622	0	0.440124	1	-2.21579	0
TST	epilepsy-DEE	4803	69.905	0.481573	0.398501	0.330632	0.159211	0	0	0.317317	0.11489	0	0.00268377	0	0.342823	0	-65.3014	0
OMA1	epilepsy-DEE	4804	69.898	0.512456	0.398439	0.383891	0.19972	0	0	0.474724	0.147061	0	0.00100166	0	0.387788	0	-59.9091	0
MFAP1	epilepsy-DEE	4805	69.892	0.567052	0.398409	0.470752	0.649144	0	0	1.00784	0.9993	0	0.0861917	0	0.706719	0	-4.47291	0
TLE1	epilepsy-DEE	4806	69.886	0.65659	0.398409	0.452768	0.553922	0	0	1.5435	0.99995	0	0.179375	0	0.990772	0	-14.679	0
ABCB9	epilepsy-DEE	4807	69.88	0.571983	0.39837	0.449493	0.417747	0	0	0.529769	0.0659896	0	0.00710026	0	0.210846	0	-58.7831	0
PDZRN3	epilepsy-DEE	4808	69.873	0.58253	0.398164	0.373433	0.397999	0	0	1.78491	0.632771	0	0.0348878	0	0.953646	0	-49.0161	0
ERBB2	epilepsy-DEE	4809	69.867	0.703255	0.398066	0.332768	0.639467	0	0	0.398852	0.999349	0	0.068545	0	0.784115	0	-8.388	0
ADA	epilepsy-DEE	4810	69.861	0.551961	0.39806	0.451318	0.367508	0	0	0.339358	0.0562617	0	0.00297751	0	0.258454	0	-49.3724	0
NDUFAF2	epilepsy-DEE	4811	69.855	0.147737	0.398022	0.390433	0.0433081	0	0	0.554124	0.298065	0	0.00165038	0	0.06302	0	-74.211	0
PLRG1	epilepsy-DEE	4812	69.848	0.498841	0.397991	0.438769	0.649144	0	0	1.63782	0.983945	0	0.104053	0	0.921032	0	-6.1722	0
MTMR7	epilepsy-DEE	4813	69.842	0.363324	0.397987	0.629369	0.50218	0	0	0.38663	0.0485873	0	0.00678558	0	0.579262	0	-60.6064	0
DCAF12	epilepsy-DEE	4814	69.836	0.555364	0.397911	0.442314	0.626597	0	0	0.362629	0.131341	0	0.0312431	0	0.309916	0	-14.8236	0
ZFAND5	epilepsy-DEE	4815	69.83	0.530161	0.397779	0.383405	0.607499	0	0	1.14564	0.263221	0	0.170186	0	0.938323	0	-8.34151	0
EIF1	epilepsy-DEE	4816	69.823	0.268395	0.397679	0.403047	0.806511	0	0	0.703329	0.958242	0	0.189887	0	0.613601	0	-3.92542	0
JPT1	epilepsy-DEE	4817	69.817	0.528696	0.397559	0.367773	0.44079	0	0	1.12901	0.156672	0	0.0798066	0	0.440124	1	-45.3153	1
DTWD2	epilepsy-DEE	4818	69.811	0.19024	0.397464	0.464587	0.344613	0	0	0.750654	0.083116	0	0.00116085	0	0.112764	0	-68.984	0
EMC6	epilepsy-DEE	4819	69.804	0.487955	0.397444	0.397129	0.594621	0	0	1.10528	0.27275	0	0.063162	0	0.434588	0	-28.4903	0
APCDD1	epilepsy-DEE	4820	69.798	0.307462	0.397258	0.597402	0.481489	0	0	1.30808	0.081248	0	0.0235937	0	0.774661	0	-50.829	0
VPS37D	epilepsy-DEE	4821	69.792	0.357326	0.397255	0.461484	0.503639	0	0	0.633195	0.478191	0	0.233849	0	0.324522	0	-85.0524	0
TP53BP2	epilepsy-DEE	4822	69.786	0.457658	0.397247	0.408907	0.534695	0	0	0.259881	0.438442	0	0.037784	0	0.884173	0	-35.6438	0
PGR	epilepsy-DEE	4823	69.779	0.380382	0.397221	0.218265	0.632375	0	0	0.522554	0.994515	0	0.0389355	0	0.680264	0	-14.9527	0
CLEC1B	epilepsy-DEE	4824	69.773	0.65274	0.397137	0.253631	0.131752	0	0	1.05959	0.0772861	0	0.00184976	0	0.306302	0	-75.0168	0
SCPEP1	epilepsy-DEE	4825	69.767	0.240778	0.3971	0.324059	0.421737	0	0	0.512561	0.10783	0	0.0022781	0	0.602249	0	-48.8611	0
TM9SF2	epilepsy-DEE	4826	69.761	0.731468	0.397092	0.399475	0.601947	0	0	0.993558	0.379019	0	0.30352	0	0.96987	0	-3.38825	0
TRAPPC1	epilepsy-DEE	4827	69.754	0.480542	0.397011	0.424875	0.495414	0	0	0.94092	0.211326	0	0.0136827	0	0.197814	0	-23.6661	0
MAPKAPK5	epilepsy-DEE	4828	69.748	0.563465	0.396976	0.430666	0.611191	0	0	0.758479	0.119758	0	0.0577268	0	0.91715	0	-14.3536	0
HSF1	epilepsy-DEE	4829	69.742	0.505748	0.396921	0.405698	0.475396	0	0	0.772741	0.62787	0	0.0734344	0	0.829531	0	-49.2278	0
JTB	epilepsy-DEE	4830	69.736	0.438846	0.396863	0.421727	0.533764	0	0	0.468404	0.221561	0	0.0539799	0	0.109786	0	-17.933	0
SF3B4	epilepsy-DEE	4831	69.729	0.622409	0.396824	0.476583	0.743959	0	0	0.515009	0.969326	0	0.371127	0	0.869927	0	-0.413202	0
GALE	epilepsy-DEE	4832	69.723	0.41345	0.396809	0.346231	0.247984	0	0	0.522247	0.220884	0	0.00371848	0	0.451099	0	-60.875	0
VEZF1	epilepsy-DEE	4833	69.717	0.530906	0.396799	0.496288	0.467071	0	0	0.642407	0.810685	0	0.179184	0	0.991149	0	-1.3584	0
SRFBP1	epilepsy-DEE	4834	69.71	0.45525	0.396764	0.358879	0.173956	0	0	0.587116	0.0565389	0	0.00205615	0	0.24676	0	-79.438	0
FOXP4	epilepsy-DEE	4835	69.704	0.512219	0.396744	0.309296	0.474168	0	0	0.418586	0.57807	0	0.110677	0	0.941421	0	-11.7556	0
GGA1	epilepsy-DEE	4836	69.698	0.505748	0.396622	0.485169	0.687971	0	0	0.996003	0.401999	0	0.264007	0	0.767684	0	-29.8538	0
CCDC112	epilepsy-DEE	4837	69.692	0.213948	0.396609	0.514476	0.395938	0	0	0.208504	0.188896	0	0.0224716	0	0.381129	0	-44.1351	0
UQCRQ	epilepsy-DEE	4838	69.685	0.166982	0.3966	0.354105	0.458231	0	0	1.10794	0.108291	0	0.00418614	0	0.209827	0	-42.6528	0
DNAJC10	epilepsy-DEE	4839	69.679	0.257474	0.396584	0.534207	0.283811	0	0	0.179902	0.249985	0	0.0049762	0	0.440124	1	-35.2255	0
TPI1	epilepsy-DEE	4840	69.673	0.435023	0.396537	0.379904	0.480814	0	0	0.631836	0.408049	0	0.0255312	0	0.337262	0	-32.8495	0
SLC19A2	epilepsy-DEE	4841	69.667	0.489429	0.396501	0.383259	0.429579	0	0	0.532293	0.0975758	0	0.00443477	0	0.429548	0	-36.6303	0
ESCO2	epilepsy-DEE	4842	69.66	0.447759	0.396461	0.29426	0.571953	0	0	0.763417	0.595987	0	0.0108877	0	0.238845	0	-31.7339	0
EPCAM	epilepsy-DEE	4843	69.654	0.451014	0.396387	0.452444	0.304832	0	0	0.623996	0.120658	0	0.00317318	0	0.510533	0	-72.925	0
RPS3A	epilepsy-DEE	4844	69.648	0.314157	0.396383	0.438833	0.480272	0	0	0.0744203	0.972835	0	0.366035	0	0.979676	0	-48.9851	0
YME1L1	epilepsy-DEE	4845	69.642	0.657386	0.396223	0.407147	0.50533	0	0	0.781492	0.851594	0	0.0850936	0	0.893804	0	-8.71856	0
PLD2	epilepsy-DEE	4846	69.635	0.138436	0.396195	0.347637	0.170708	0	0	1.63983	0.320718	0	0.000699106	0	0.544871	0	-53.5251	0
FNIP1	epilepsy-DEE	4847	69.629	0.444226	0.396187	0.437155	0.531209	0	0	0.590747	0.720007	0	0.104388	0	0.891867	0	-15.5002	0
METTL16	epilepsy-DEE	4848	69.623	0.564628	0.396132	0.441297	0.756633	0	0	1.4027	0.424707	0	0.066459	0	0.924644	0	-4.61753	0
RBAK	epilepsy-DEE	4849	69.616	0.494877	0.39609	0.385369	0.487615	0	0	0.68442	0.0655524	0	0.0167747	0	0.508467	0	-61.9389	0
EIPR1	epilepsy-DEE	4850	69.61	0.495332	0.396021	0.434621	0.513439	0	0	0.95164	0.0874203	0	0.0265526	0	0.440124	1	-45.3153	1
ZNF282	epilepsy-DEE	4851	69.604	0.376849	0.396021	0.434621	0.584712	0	0	0.624308	0.20007	0	0.0894302	0	0.665608	0	-16.9723	0
SIM2	epilepsy-DEE	4852	69.598	0.52327	0.395815	0.364483	0.466382	0	0	1.66737	0.203694	0	0.0343792	0	0.983144	0	-41.7024	0
GTF2H1	epilepsy-DEE	4853	69.591	0.527101	0.39579	0.445043	0.33195	0	0	0.498831	0.983156	0	0.124304	0	0.983316	0	-14.3174	0
TUBGCP5	epilepsy-DEE	4854	69.585	0.473089	0.395628	0.184341	0.543733	0	0	1.25117	0.126983	0	0.0126566	0	0.197804	0	-38.0042	0
OTUD6B	epilepsy-DEE	4855	69.579	0.251839	0.395624	0.298051	0.505565	0	0	0.300755	0.193531	0	0.00355436	0	0.470214	0	-16.8535	0
SMARCA2	epilepsy-DEE	4856	69.573	0.427562	0.395467	0.564729	0.461323	0	0	0.350391	0.999971	0	0.174982	0	0.999096	0	-1.42038	0
DDX54	epilepsy-DEE	4857	69.566	0.386994	0.395154	0.39909	0.515445	0	0	0.205943	0.0788216	0	0.00601441	0	0.544056	0	-56.118	0
EMX1	epilepsy-DEE	4858	69.56	0.256551	0.394969	0.456272	0.699008	0	0	0.86041	0.801956	0	0.18254	0	0.96314	0	-6.53892	0
CYTH2	epilepsy-DEE	4859	69.554	0.553863	0.394953	0.358615	0.608287	0	0	0.540511	0.524831	0	0.0528318	0	0.375792	0	-22.1425	0
TMOD3	epilepsy-DEE	4860	69.548	0.539286	0.394829	0.44933	0.497995	0	0	1.2359	0.0748853	0	0.0173837	0	0.385199	0	-44.4502	0
PCBD2	epilepsy-DEE	4861	69.541	0.40809	0.394783	0.359978	0.179467	0	0	0.298939	0.0732526	0	0.00245274	0	0.335074	0	-39.2335	0
MANEA	epilepsy-DEE	4862	69.535	0.518291	0.394756	0.327204	0.177389	0	0	0.477786	0.072468	0	0.0036423	0	0.167892	0	-31.6822	0
SH3YL1	epilepsy-DEE	4863	69.529	0.142938	0.39465	0.400186	0.217673	0	0	0.463699	0.0924855	0	0.00134495	0	0.638953	0	-66.7424	0
SASH1	epilepsy-DEE	4864	69.522	0.348916	0.394649	0.370678	0.455111	0	0	0.716065	0.0913757	0	0.0396839	0	0.886148	0	-49.3931	0
LRRFIP1	epilepsy-DEE	4865	69.516	0.55605	0.394575	0.397696	0.301855	0	0	1.42548	0.154282	0	0.0151172	0	0.888326	0	-96.6427	0
FAM167A	epilepsy-DEE	4866	69.51	0.284163	0.394537	0.385031	0.218266	0	0	0.555526	0.121276	0	0.00243881	0	0.516008	0	-76.7987	0
TOP3B	epilepsy-DEE	4867	69.504	0.580307	0.394464	0.464571	0.426477	0	0	2.10458	0.492688	0	0.0222281	0	0.341561	0	-41.4235	0
IST1	epilepsy-DEE	4868	69.497	0.355816	0.394413	0.4644	0.556374	0	0	0.758949	0.0671836	0	0.0115584	0	0.374276	0	-28.5884	0
COPZ1	epilepsy-DEE	4869	69.491	0.275187	0.394367	0.41768	0.590615	0	0	0.506236	0.26461	0	0.0941026	0	0.240051	0	-19.4411	0
STOX1	epilepsy-DEE	4870	69.485	0.487579	0.394357	0.344555	0.352182	0	0	1.22982	0.0720386	0	0.0014842	0	0.136796	0	-57.6158	0
XRCC6	epilepsy-DEE	4871	69.479	0.642945	0.394314	0.39179	0.57775	0	0	0.379402	0.997216	0	0.157937	0	0.940731	0	-8.10392	0
FSCN1	epilepsy-DEE	4872	69.472	0.457375	0.394285	0.479171	0.449438	0	0	0.614085	0.879408	0	0.112492	0	0.964495	0	-32.8909	0
RAB5A	epilepsy-DEE	4873	69.466	0.471197	0.394263	0.454537	0.476099	0	0	0.39992	0.998001	0	0.0867041	0	0.917465	0	-15.2781	0
METTL3	epilepsy-DEE	4874	69.46	0.657859	0.394236	0.225628	0.413802	0	0	0.447887	0.16753	0	0.0173537	0	0.288673	0	-5.68669	0
NOL7	epilepsy-DEE	4875	69.453	0.483392	0.394232	0.423801	0.465122	0	0	0.9416	0.059345	0	0.00361486	0	0.730981	0	-74.3505	0
RXRB	epilepsy-DEE	4876	69.447	0.574648	0.394228	0.523419	0.737169	0	0	1.42447	0.671667	0	0.209227	0	0.853163	0	-5.77966	0
NAA35	epilepsy-DEE	4877	69.441	0.74821	0.394225	0.246921	0.791368	0	0	0.890529	0.898487	0	0.172528	0	0.966778	0	-1.01751	0
ARMC5	epilepsy-DEE	4878	69.435	0.642875	0.394221	0.297928	0.451016	0	0	1.43043	0.128796	0	0.0490483	0	0.295663	0	-38.9701	0
CORO1B	epilepsy-DEE	4879	69.428	0.554024	0.394156	0.449378	0.06277	0	0	0.365292	0.261846	0	0.0190989	0	0.0795704	0	-46.6247	0
RNF34	epilepsy-DEE	4880	69.422	0.46447	0.394137	0.419012	0.587055	0	0	1.20236	0.253308	0	0.0431967	0	0.826359	0	-32.8237	0
SUPT16H	epilepsy-DEE	4881	69.416	0.722352	0.394016	0.493138	0.705643	0	0	0.407189	0.999976	0	0.422441	0	0.971418	0	-2.18997	0
CDH11	epilepsy-DEE	4882	69.41	0.440017	0.393915	0.359816	0.46891	0	0	0.658501	0.965372	0	0.189551	0	0.981918	0	-22.8191	0
FBF1	epilepsy-DEE	4883	69.403	0.444852	0.393794	0.307088	0.470818	0	0	1.30957	0.158339	0	0.00227896	0	0.620771	0	-76.4527	0
NUP155	epilepsy-DEE	4884	69.397	0.346159	0.393786	0.394756	0.541451	0	0	0.538631	0.519951	0	0.050437	0	0.854727	0	-25.5152	0
LANCL1	epilepsy-DEE	4885	69.391	0.324147	0.393649	0.372681	0.289108	0	0	1.25104	0.048729	0	0.0016673	0	0.74439	0	-55.7977	0
PKP4	epilepsy-DEE	4886	69.385	0.124332	0.393605	0.459336	0.616634	0	0	0.406382	0.597347	0	0.0226149	0	0.863979	0	-33.7689	0
ICE1	epilepsy-DEE	4887	69.378	0.490202	0.393541	0.369149	0.421744	0	0	1.03756	0.239806	0	0.13823	0	0.440124	1	-45.3153	1
CBY1	epilepsy-DEE	4888	69.372	0.447759	0.393541	0.349102	0.446527	0	0	0.81576	0.190357	0	0.0143462	0	0.253557	0	-38.8565	0
GAA	epilepsy-DEE	4889	69.366	0.240847	0.393528	0.395249	0.418503	0	0	0.602142	0.100059	0	0.00209515	0	0.634248	0	-68.044	0
HNRNPD	epilepsy-DEE	4890	69.359	0.239799	0.393496	0.477987	0.75405	0	0	0.0794523	0.977728	0	0.243246	0	0.941129	0	-0.867724	0
LRRN2	epilepsy-DEE	4891	69.353	0.193181	0.393446	0.430549	0.544549	0	0	0.169307	0.590889	0	0.0565721	0	0.441625	0	-23.2839	0
ARHGEF3	epilepsy-DEE	4892	69.347	0.615933	0.393361	0.348999	0.621264	0	0	1.03917	0.886844	0	0.0569246	0	0.552594	0	-14.803	0
SLC6A6	epilepsy-DEE	4893	69.341	0.667136	0.393313	0.407653	0.576721	0	0	0.41519	0.737036	0	0.0809954	0	0.915585	0	-12.3444	0
ABCB6	epilepsy-DEE	4894	69.334	0.116357	0.393288	0.356098	0.203628	0	0	1.37534	0.247709	0	0.000834368	0	0.33715	0	-66.3654	0
DNAJA3	epilepsy-DEE	4895	69.328	0.55605	0.393261	0.448441	0.475396	0	0	0.762016	0.363535	0	0.021355	0	0.858632	0	-61.159	0
MED31	epilepsy-DEE	4896	69.322	0.493189	0.393248	0.294935	0.616985	0	0	0.360825	0.160552	0	0.0143364	0	0.486823	0	-8.83735	0
DPP8	epilepsy-DEE	4897	69.316	0.55531	0.393026	0.355726	0.631418	0	0	0.636425	0.208643	0	0.0788459	0	0.640457	0	-7.89215	0
GRPR	epilepsy-DEE	4898	69.309	0.47973	0.392803	0.178421	0.619693	0	0	0.594551	0.16486	1	0.0520099	0	0.440124	1	-33.2679	0
GRAMD1B	epilepsy-DEE	4899	69.303	0.71465	0.392773	0.316816	0.76757	0	0	0.422923	0.520417	0	0.150327	0	0.899983	0	-4.21982	0
TAF3	epilepsy-DEE	4900	69.297	0.54616	0.392701	0.339474	0.559085	0	0	0.468589	0.834212	0	0.429769	0	0.982003	0	-26.2228	0
ETHE1	epilepsy-DEE	4901	69.291	0.251638	0.392685	0.219335	0.433017	1	1	0.44299	0.058125	0	0.00529097	0	0.261609	0	-34.8019	0
XRN2	epilepsy-DEE	4902	69.284	0.589474	0.392683	0.399922	0.588059	0	0	0.795394	0.592105	0	0.0672852	0	0.907198	0	-11.8279	0
RBM22	epilepsy-DEE	4903	69.278	0.647562	0.392667	0.390269	0.802001	0	0	0.433246	0.99663	0	0.279362	0	0.845301	0	-1.30159	0
E2F6	epilepsy-DEE	4904	69.272	0.509025	0.392657	0.354978	0.511421	0	0	0.409138	0.493626	0	0.0321101	0	0.761682	0	-40.0909	0
GNAS	epilepsy-DEE	4905	69.265	0.444161	0.392656	0.376631	0.779957	0	0	1.4177	0.993528	0	0.410251	0	0.938445	0	-0.754093	0
CLCN6	epilepsy-DEE	4906	69.259	0.560065	0.392604	0.36666	0.501712	0	0	0.455179	0.11763	0	0.0215671	0	0.848675	0	-39.0476	0
MED30	epilepsy-DEE	4907	69.253	0.48264	0.392564	0.378314	0.438796	0	0	0.632085	0.367306	0	0.0472407	0	0.359637	0	-43.0453	0
DPP3	epilepsy-DEE	4908	69.247	0.503329	0.392442	0.430453	0.242713	0	0	0.345019	0.116916	0	0.0037653	0	0.120333	0	-33.1956	0
CLCC1	epilepsy-DEE	4909	69.24	0.217095	0.392391	0.524468	0.53853	0	0	0.131256	0.062073	0	0.00511548	0	0.191179	0	-54.3102	0
NMRAL1	epilepsy-DEE	4910	69.234	0.442219	0.392348	0.480802	0.280491	0	0	0.489531	0.0688027	0	0.00108836	0	0.314169	0	-68.3178	0
STK4	epilepsy-DEE	4911	69.228	0.39224	0.39234	0.373517	0.556788	0	0	0.627089	0.246648	0	0.0318303	0	0.286501	0	-21.5226	0
GAB2	epilepsy-DEE	4912	69.222	0.485908	0.392332	0.284996	0.511421	0	0	0.480814	0.789005	0	0.0746323	0	0.726679	0	-53.1223	0
PTEN	epilepsy-DEE	4913	69.215	0.612316	0.392327	0.372286	0.834838	0	0	0.618417	0.999995	0	0.0625418	0	0.800595	0	-2.59801	0
ERCC2	epilepsy-DEE	4914	69.209	0.260052	0.392294	0.411389	0.308495	0	0	1.32664	0.830579	0	0.00498435	0	0.23914	0	-42.5856	0
ZC3HAV1L	epilepsy-DEE	4915	69.203	0.54805	0.392259	0.403952	0.143355	0	0	0.557002	0.0802855	0	0.00231508	0	0.370317	0	-71.0552	0
SRSF3	epilepsy-DEE	4916	69.197	0.680589	0.392237	0.479905	0.743748	0	0	1.63381	0.854839	0	0.511629	0	0.891021	0	-0.185941	0
RANBP1	epilepsy-DEE	4917	69.19	0.502925	0.392226	0.430008	0.677767	0	0	0.357064	0.18689	0	0.337528	0	0.390322	0	-12.2928	0
RAB24	epilepsy-DEE	4918	69.184	0.191845	0.39221	0.506307	0.514727	0	0	0.045911	0.157032	0	0.0466379	0	0.264269	0	-12.7215	0
GADD45G	epilepsy-DEE	4919	69.178	0.531496	0.392199	0.42143	0.735418	0	0	1.21446	0.375164	0	0.11136	0	0.569475	0	-0.805744	0
GLRX3	epilepsy-DEE	4920	69.171	0.440333	0.391915	0.380808	0.467347	0	0	0.669098	0.138497	0	0.0376336	0	0.984327	0	-36.5064	0
USPL1	epilepsy-DEE	4921	69.165	0.460275	0.391907	0.429844	0.490386	0	0	0.39975	0.166149	0	0.0328555	0	0.706093	0	-56.0095	0
DCTN5	epilepsy-DEE	4922	69.159	0.479341	0.391906	0.4387	0.593648	0	0	0.693662	0.0577452	0	0.0261208	0	0.519303	0	-8.59976	0
HNRNPUL2	epilepsy-DEE	4923	69.153	0.493277	0.391821	0.448418	0.584712	0	0	0.626467	0.579349	0	0.166755	0	0.835731	0	-36.651	0
HMGXB4	epilepsy-DEE	4924	69.146	0.524072	0.391821	0.447827	0.566476	0	0	0.912384	0.205185	0	0.0846967	0	0.936078	0	-23.1496	0
CRABP2	epilepsy-DEE	4925	69.14	0.42803	0.391814	0.33654	0.167467	0	0	1.15025	0.204661	0	0.0037059	0	0.179145	0	-55.3897	0
DPP9	epilepsy-DEE	4926	69.134	0.502847	0.391765	0.389139	0.600709	0	0	0.906156	0.261436	0	0.0623004	0	0.864605	0	-33.5158	0
ITFG1	epilepsy-DEE	4927	69.128	0.418448	0.391743	0.474274	0.273443	0	0	0.192635	0.146149	0	0.0383218	0	0.203602	0	-28.9396	0
FECH	epilepsy-DEE	4928	69.121	0.562108	0.391726	0.291797	0.551768	0	0	0.598674	0.0970541	0	0.0181805	0	0.82767	0	-28.1752	0
LCLAT1	epilepsy-DEE	4929	69.115	0.600104	0.391636	0.373191	0.410168	0	0	0.506322	0.0812957	0	0.0181942	0	0.488375	0	-39.4091	0
LRRC40	epilepsy-DEE	4930	69.109	0.461669	0.391609	0.360431	0.0532954	0	0	1.0459	0.143201	0	0.000913319	0	0.219096	0	-54.9403	0
KLHL9	epilepsy-DEE	4931	69.103	0.512219	0.391573	0.338171	0.528473	0	0	0.45525	0.796125	0	0.0925659	0	0.495688	0	-19.6581	0
ZFP64	epilepsy-DEE	4932	69.096	0.560809	0.391492	0.429844	0.621089	0	0	0.711936	0.324233	0	0.0305847	0	0.879031	0	-14.24	0
SDAD1	epilepsy-DEE	4933	69.09	0.473509	0.391448	0.405667	0.41874	0	0	0.687555	0.0592398	0	0.00461234	0	0.225036	0	-44.8634	0
GINS2	epilepsy-DEE	4934	69.084	0.348097	0.391429	0.358851	0.258119	0	0	1.60074	0.0959241	0	0.00318701	0	0.658549	0	-79.2366	0
NPTX2	epilepsy-DEE	4935	69.077	0.567968	0.391427	0.350577	0.486726	0	0	1.01453	0.132682	0	0.0224667	0	0.336878	0	-56.8411	0
CRB1	epilepsy-DEE	4936	69.071	0.340162	0.391355	0.385975	0.274594	0	0	1.05964	0.0698582	0	0.00196678	0	0.210549	0	-63.1217	0
FAM241B	epilepsy-DEE	4937	69.065	0.117387	0.391283	0.386001	0.359536	0	0	0.180301	0.134831	0	0.0123013	0	0.440124	1	-45.3153	1
NOM1	epilepsy-DEE	4938	69.059	0.340157	0.391277	0.448732	0.443725	0	0	1.21279	0.0863739	0	0.00141228	0	0.833775	0	-79.2883	0
INPP1	epilepsy-DEE	4939	69.052	0.0638208	0.391161	0.199188	0.316068	0	0	0.896304	0.0999524	0	0.00773807	0	0.31444	0	-41.5474	0
TFEB	epilepsy-DEE	4940	69.046	0.457667	0.391122	0.364146	0.520329	0	0	0.741232	0.667287	0	0.0994249	0	0.646798	0	-36.6458	0
SZT2	epilepsy-DEE	4941	69.04	0.245852	0.391056	0.295134	0.549678	1	1	0.299692	0.0935916	0	0.0318105	0	0.687918	0	-27.9273	0
DCUN1D1	epilepsy-DEE	4942	69.034	0.427292	0.391049	0.443908	0.774481	0	0	0.307088	0.7323	0	0.138002	0	0.930702	0	-2.68581	0
SH3PXD2B	epilepsy-DEE	4943	69.027	0.473159	0.390963	0.437709	0.621089	0	0	0.866837	0.656303	0	0.038204	0	0.910512	0	-36.2481	0
LRP1	epilepsy-DEE	4944	69.021	0.473541	0.39096	0.520574	0.540621	0	0	1.15984	0.999963	0	0.304785	0	0.982064	0	-10.5986	0
CD300LF	epilepsy-DEE	4945	69.015	0.470912	0.390915	0.203971	0.0510598	0	0	1.23262	0.107213	0	0.000671885	0	0.286882	0	-99.4525	0
LTB4R	epilepsy-DEE	4946	69.009	0.556422	0.390866	0.254108	0.276534	0	0	0.767876	0.686993	0	0.00736202	0	0.116458	0	-58.8193	0
LRRC4C	epilepsy-DEE	4947	69.002	0.478679	0.39086	0.728766	0.674318	0	0	0.884596	0.999255	0	0.141655	0	0.646769	0	-7.95413	0
AVL9	epilepsy-DEE	4948	68.996	0.248585	0.390783	0.479437	0.556361	0	0	1.12075	0.106347	0	0.0351569	0	0.461253	0	-34.4197	0
YWHAE	epilepsy-DEE	4949	68.99	0.425366	0.390766	0.33601	0.429248	0	0	0.193599	0.999988	0	0.457448	0	0.96451	0	-1.5805	0
ARRDC3	epilepsy-DEE	4950	68.983	0.580917	0.390691	0.357834	0.38321	0	0	1.57899	0.9767	0	0.121726	0	0.975622	0	-11.7504	0
RIPPLY2	epilepsy-DEE	4951	68.977	0.347311	0.390663	0.467766	0.135219	0	0	1.07979	0.172882	0	0.00192182	0	0.277125	0	-68.6225	0
MAB21L2	epilepsy-DEE	4952	68.971	0.0956098	0.390652	0.883866	0.472873	0	0	0.561779	0.948239	0	0.086726	0	0.564042	0	-7.61841	0
CACTIN	epilepsy-DEE	4953	68.965	0.708873	0.390639	0.399966	0.632408	0	0	1.16489	0.478604	0	0.198164	0	0.413632	0	-9.39001	0
SCYL1	epilepsy-DEE	4954	68.958	0.507745	0.390588	0.414028	0.101132	0	0	0.463934	0.10998	0	0.0167794	0	0.0833516	0	-50.4055	0
TXNRD2	epilepsy-DEE	4955	68.952	0.116439	0.390541	0.365888	0.0607671	0	0	0.594988	0.102659	0	0.00322822	0	0.0708903	0	-59.9866	0
MRPL18	epilepsy-DEE	4956	68.946	0.238717	0.390533	0.555454	0.519247	0	0	5.19641	0.0881846	0	0.00460212	0	0.832874	0	-72.4188	0
CALCR	epilepsy-DEE	4957	68.94	0.446572	0.390521	0.313552	0.183368	0	0	1.50514	0.245228	0	0.00233912	0	0.162326	0	-68.3746	0
SDR39U1	epilepsy-DEE	4958	68.933	0.132631	0.390484	0.412422	0.352182	0	0	0.311611	0.0853524	0	0.00148302	0	0.219435	0	-63.5143	0
ARMCX1	epilepsy-DEE	4959	68.927	0.348227	0.390455	0.4406	0.57623	0	0	0.557387	0.16486	1	0.0507915	0	0.440124	1	-26.0834	0
ATG5	epilepsy-DEE	4960	68.921	0.535035	0.390412	0.366848	0.67037	0	0	1.40468	0.997315	0	0.0938319	0	0.78809	0	-9.03362	0
TIMM23B	epilepsy-DEE	4961	68.915	0.401217	0.390406	0.44673	0.121563	0	0	0.530813	0.0611662	0	0.0110471	0	0.077705	0	-45.3153	1
OCLN	epilepsy-DEE	4962	68.908	0.496214	0.39026	0.277026	0.263207	0	0	0.292711	0.439902	0	0.00511826	0	0.299393	0	-50.7773	0
SMAP2	epilepsy-DEE	4963	68.902	0.180402	0.390258	0.462665	0.651246	0	0	0.725693	0.120993	0	0.0693803	0	0.233323	0	-16.1975	0
TTC7A	epilepsy-DEE	4964	68.896	0.35535	0.390252	0.36066	0.446527	0	0	0.351113	0.0504748	0	0.00451695	0	0.38044	0	-63.1889	0
ZBTB48	epilepsy-DEE	4965	68.889	0.566743	0.390235	0.424545	0.625357	0	0	0.581586	0.342085	0	0.031822	0	0.468038	0	-32.4932	0
ANKRD12	epilepsy-DEE	4966	68.883	0.523318	0.390164	0.388786	0.528705	0	0	2.09574	0.213435	0	0.15208	0	0.972481	0	-15.836	0
PML	epilepsy-DEE	4967	68.877	0.299875	0.390137	0.370234	0.417409	0	0	0.180244	0.997944	0	0.0258358	0	0.682647	0	-51.9911	0
REXO2	epilepsy-DEE	4968	68.871	0.509139	0.390094	0.393914	0.429911	0	0	0.742054	0.43412	0	0.0191874	0	0.801629	0	-34.1924	0
TSC2	epilepsy-DEE	4969	68.864	0.15886	0.390081	0.45266	0.68403	0	0	0.361735	0.969292	0	0.265415	0	0.85902	0	-47.1102	0
LRBA	epilepsy-DEE	4970	68.858	0.120158	0.390044	0.501141	0.628782	0	0	1.07173	0.14658	0	0.0328496	0	0.736134	0	-37.8183	0
CDC34	epilepsy-DEE	4971	68.852	0.46443	0.389967	0.301712	0.614962	0	0	0.330936	0.186387	0	0.123847	0	0.575999	0	-18.5992	0
SLC6A3	epilepsy-DEE	4972	68.846	0.522514	0.389956	0.467817	0.449438	0	0	1.17401	0.981008	0	0.153556	0	0.995357	0	-14.9631	0
IL18RAP	epilepsy-DEE	4973	68.839	0.589282	0.389947	0.251053	0.347639	0	0	0.37009	0.116226	0	0.00640001	0	0.128972	0	-49.5326	0
NUDT15	epilepsy-DEE	4974	68.833	0.408072	0.38985	0.40392	0.234327	0	0	1.38206	0.0572443	0	0.00408841	0	0.190337	0	-32.6688	0
FBXL3	epilepsy-DEE	4975	68.827	0.631204	0.389718	0.371001	0.734568	0	0	1.30136	0.265339	0	0.196584	0	0.973601	0	-1.04333	0
BOLA3	epilepsy-DEE	4976	68.821	0.337397	0.389637	0.573578	0.506933	0	0	0.960264	0.0890105	0	0.00824696	0	0.116705	0	-27.2765	0
PHF1	epilepsy-DEE	4977	68.814	0.512247	0.389636	0.439236	0.534395	0	0	0.457163	0.913608	0	0.125048	0	0.895383	0	-8.09876	0
SUPT7L	epilepsy-DEE	4978	68.808	0.59557	0.389605	0.456754	0.309253	0	0	0.551647	0.25442	0	0.0162127	0	0.565515	0	-28.1235	0
CDT1	epilepsy-DEE	4979	68.802	0.488778	0.389577	0.334664	0.106215	0	0	0.779507	0.50028	0	0.00225081	0	0.565401	0	-82.9296	0
THOC2	epilepsy-DEE	4980	68.795	0.427986	0.389566	0.405553	0.558574	0	0	0.781862	0.16486	1	0.466939	0	0.440124	1	-2.70131	0
MAN2C1	epilepsy-DEE	4981	68.789	0.136282	0.389549	0.247389	0.550962	0	0	0.670273	0.0976739	0	0.00160681	0	0.64184	0	-57.8689	0
GALNT17	epilepsy-DEE	4982	68.783	0.176122	0.389301	0.827872	0.372318	0	0	0.556008	0.118945	0	0.0553225	0	0.440124	1	-45.3153	1
XKR4	epilepsy-DEE	4983	68.777	0.244346	0.389258	0.589238	0.544549	0	0	0.297664	0.561384	0	0.0760468	0	0.599073	0	-24.0277	0
ACP6	epilepsy-DEE	4984	68.77	0.112024	0.389243	0.329485	0.0865569	0	0	0.379468	0.0717043	0	0.000582986	0	0.0978569	0	-60.782	0
GABRR2	epilepsy-DEE	4985	68.764	0.532332	0.389151	0.386234	0.259684	0	0	0.743416	0.116766	0	0.00137306	0	0.440124	1	-40.3853	0
PDK2	epilepsy-DEE	4986	68.758	0.567072	0.389133	0.251938	0.49116	0	0	0.430838	0.221087	0	0.0145966	0	0.172794	0	-24.3531	0
MRTFB	epilepsy-DEE	4987	68.752	0.493277	0.3891	0.423598	0.677089	0	0	0.64742	0.58587	0	0.226539	0	0.440124	1	-45.3153	1
FBXL7	epilepsy-DEE	4988	68.745	0.552097	0.389014	0.302352	0.534395	0	0	0.616855	0.316969	0	0.0840224	0	0.916328	0	-15.9651	0
DCTN2	epilepsy-DEE	4989	68.739	0.535035	0.38896	0.426506	0.674318	0	0	0.843389	0.999814	0	0.0945415	0	0.715332	0	-9.14209	0
BUB3	epilepsy-DEE	4990	68.733	0.46978	0.388939	0.448418	0.482941	0	0	0.831014	0.923405	0	0.0797876	0	0.987869	0	-5.81065	0
REV1	epilepsy-DEE	4991	68.726	0.493277	0.388915	0.43317	0.395918	0	0	0.564279	0.462139	0	0.0819063	0	0.948742	0	-16.6985	0
AGL	epilepsy-DEE	4992	68.72	0.120112	0.388888	0.462871	0.239751	0	0	0.918541	0.0935487	0	0.00195103	0	0.336878	0	-35.8298	0
INTS14	epilepsy-DEE	4993	68.714	0.553058	0.38886	0.410276	0.497995	0	0	0.600323	0.072478	0	0.0141843	0	0.440124	1	-45.3153	1
RPL27A	epilepsy-DEE	4994	68.708	0.527579	0.388775	0.44912	0.588192	0	0	0.406627	0.975797	0	0.54887	0	0.980185	0	-10.7484	0
PCYOX1	epilepsy-DEE	4995	68.701	0.245105	0.388747	0.35177	0.17683	0	0	0.578441	0.148971	0	0.00131623	0	0.205849	0	-58.2718	0
ADAMTS6	epilepsy-DEE	4996	68.695	0.632008	0.388708	0.475873	0.57775	0	0	0.501559	0.696544	0	0.106746	0	0.939248	0	-8.82186	0
FDFT1	epilepsy-DEE	4997	68.689	0.131176	0.388595	0.430852	0.39965	0	0	1.26113	0.114503	0	0.00568067	0	0.362877	0	-77.0363	0
NNAT	epilepsy-DEE	4998	68.683	0.524072	0.388569	0.382151	0.468276	0	0	0.876601	0.138967	0	0.0430637	0	0.155113	0	-32.1368	0
STARD10	epilepsy-DEE	4999	68.676	0.496905	0.388564	0.467522	0.384201	0	0	0.568152	0.0675088	0	0.00731253	0	0.14462	0	-42.6631	0
C1R	epilepsy-DEE	5000	68.67	0.491602	0.38837	0.431116	0.490386	0	0	0.428808	0.155474	0	0.0524498	0	0.756069	0	-45.3153	1
ECHDC1	epilepsy-DEE	5001	68.664	0.289616	0.388358	0.269349	0.331679	0	0	0.475101	0.0717007	0	0.00289752	0	0.684879	0	-44.1196	0
AACS	epilepsy-DEE	5002	68.658	0.168667	0.388317	0.328695	0.150704	0	0	1.56276	0.0631387	0	0.000670289	0	0.737604	0	-65.4976	0
SRP9	epilepsy-DEE	5003	68.651	0.462569	0.388245	0.339727	0.601114	0	0	0.564679	0.486236	0	0.021944	0	0.613344	0	-26.5172	0
PIR	epilepsy-DEE	5004	68.645	0.224529	0.388166	0.2007	0.200246	0	0	1.22617	0.16486	1	0.00116246	0	0.440124	1	-54.7028	0
ARHGEF25	epilepsy-DEE	5005	68.639	0.358661	0.38816	0.430872	0.455191	0	0	0.997757	0.110381	0	0.016285	0	0.492347	0	-35.6748	0
MRPL57	epilepsy-DEE	5006	68.632	0.398236	0.388088	0.278354	0.446527	0	0	0.636058	0.124768	0	0.00553439	0	0.440124	1	-45.3153	1
SNX32	epilepsy-DEE	5007	68.626	0.100307	0.38807	0.413233	0.0251968	0	0	0.551494	0.105551	0	0.000731014	0	0.0708722	0	-67.3157	0
AUH	epilepsy-DEE	5008	68.62	0.370228	0.388029	0.400364	0.459746	0	0	0.26127	0.0533576	0	0.00447969	0	0.409439	0	-49.2537	0
ZNF827	epilepsy-DEE	5009	68.614	0.491602	0.387926	0.423598	0.507445	0	0	0.420044	0.730111	0	0.211472	0	0.989738	0	-17.4423	0
PKN2	epilepsy-DEE	5010	68.607	0.582888	0.387897	0.412948	0.581116	0	0	0.689207	0.749903	0	0.13943	0	0.933522	0	-5.63504	0
FRZB	epilepsy-DEE	5011	68.601	0.58295	0.387795	0.34602	0.355624	0	0	0.316354	0.645589	0	0.0126694	0	0.34736	0	-44.0628	0
RBM7	epilepsy-DEE	5012	68.595	0.527579	0.387786	0.44933	0.576721	0	0	0.41206	0.177869	0	0.159323	0	0.911929	0	-13.9817	0
MORF4L2	epilepsy-DEE	5013	68.589	0.48271	0.387734	0.253608	0.614546	0	0	0.728605	0.16486	1	0.238191	0	0.440124	1	-10.9137	0
RUFY1	epilepsy-DEE	5014	68.582	0.455691	0.387709	0.423827	0.595224	0	0	1.1436	0.0757679	0	0.0159216	0	0.758372	0	-18.1705	0
SETMAR	epilepsy-DEE	5015	68.576	0.434809	0.387706	0.387293	0.433855	0	0	0.522335	0.102468	0	0.00170956	0	0.691834	0	-75.7709	0
NECAB1	epilepsy-DEE	5016	68.57	0.244279	0.387635	0.69582	0.438796	0	0	1.30311	0.131951	0	0.0256058	0	0.290984	0	-45.07	0
POLDIP2	epilepsy-DEE	5017	68.564	0.59061	0.387602	0.356646	0.482899	0	0	0.380211	0.0940981	0	0.0341925	0	0.279404	0	-28.826	0
STEAP2	epilepsy-DEE	5018	68.557	0.202556	0.387564	0.476095	0.269853	0	0	0.729645	0.0824942	0	0.00523514	0	0.199755	0	-26.5585	0
PCMTD2	epilepsy-DEE	5019	68.551	0.524944	0.387498	0.370511	0.597828	0	0	1.61135	0.0747398	0	0.0200959	0	0.679417	0	-31.9663	0
RCN1	epilepsy-DEE	5020	68.545	0.447759	0.387414	0.349947	0.515445	0	0	0.671675	0.0698328	0	0.00451795	0	0.532054	0	-63.3645	0
ATP6V0A2	epilepsy-DEE	5021	68.538	0.28976	0.387364	0.46728	0.557315	0	0	0.202352	0.0641696	0	0.00998651	0	0.794422	0	-38.779	0
GATAD1	epilepsy-DEE	5022	68.532	0.511675	0.387284	0.390921	0.539531	0	0	1.05332	0.150149	0	0.0226103	0	0.390632	0	-16.4971	0
AP4M1	epilepsy-DEE	5023	68.526	0.290968	0.387272	0.305474	0.256252	0	0	0.539216	0.176893	0	0.00202601	0	0.229772	0	-62.192	0
RASGEF1B	epilepsy-DEE	5024	68.52	0.256551	0.387233	0.515008	0.522785	0	0	0.859982	0.590737	0	0.0426487	0	0.854769	0	-21.0475	0
GPN1	epilepsy-DEE	5025	68.513	0.444447	0.387224	0.432151	0.640048	0	0	0.352966	0.146876	0	0.00823446	0	0.359647	0	-22.4162	0
MAP3K5	epilepsy-DEE	5026	68.507	0.605125	0.387216	0.332768	0.44726	0	0	0.616013	0.99871	0	0.067705	0	0.960433	0	-10.2629	0
MAGOHB	epilepsy-DEE	5027	68.501	0.389213	0.387206	0.343709	0.481448	0	0	0.405825	0.082579	0	0.0139097	0	0.456931	0	-77.5786	0
TCEA3	epilepsy-DEE	5028	68.495	0.42356	0.387183	0.402759	0.444061	0	0	0.43563	0.0905818	0	0.00291985	0	0.558307	0	-47.2548	0
CBL	epilepsy-DEE	5029	68.488	0.426272	0.387119	0.416307	0.444854	0	0	0.456284	0.968085	0	0.0821423	0	0.730945	0	-16.9619	0
DALRD3	epilepsy-DEE	5030	68.482	0.259866	0.387095	0.321844	0.0589115	0	0	0.823142	0.0748911	0	0.0015107	0	0.146676	0	-69.8414	0
SPRY2	epilepsy-DEE	5031	68.476	0.501835	0.38705	0.325024	0.448163	0	0	0.752943	0.999454	0	0.355147	0	0.953543	0	-21.9255	0
FERD3L	epilepsy-DEE	5032	68.47	0.194833	0.387036	0.601487	0.452282	0	0	1.00272	0.128762	0	0.0198732	0	0.670234	0	-62.409	0
RBM17	epilepsy-DEE	5033	68.463	0.632008	0.38699	0.465955	0.597495	0	0	0.540147	0.476577	0	0.484894	0	0.986481	0	-0.738598	0
PLPP6	epilepsy-DEE	5034	68.457	0.116885	0.386989	0.308077	0.340699	0	0	0.880047	0.297312	0	0.00767069	0	0.440124	1	-45.3153	1
ANGPT2	epilepsy-DEE	5035	68.451	0.442272	0.386959	0.375028	0.412853	0	0	0.257515	0.606381	0	0.0331677	0	0.845596	0	-41.7902	0
NAA50	epilepsy-DEE	5036	68.444	0.565483	0.386926	0.34641	0.739658	0	0	0.776194	0.344551	0	0.14119	0	0.701847	0	-2.80977	0
KRT2	epilepsy-DEE	5037	68.438	0.460569	0.386866	0.464626	0.446527	0	0	0.874346	0.341915	0	0.0117343	0	0.294906	0	-58.6695	0
OSBPL10	epilepsy-DEE	5038	68.432	0.401562	0.386866	0.479236	0.523775	0	0	0.718969	0.327603	0	0.0253418	0	0.789698	0	-37.7202	0
PPP1R3F	epilepsy-DEE	5039	68.426	0.365581	0.386834	0.38409	0.158042	0	0	0.556642	0.16486	1	0.00498845	0	0.440124	1	-81.5505	0
GCH1	epilepsy-DEE	5040	68.419	0.291275	0.386822	0.425741	0.556495	0	0	1.24475	0.83287	0	0.071992	0	0.928297	0	-19.0331	0
SPTLC1	epilepsy-DEE	5041	68.413	0.555739	0.386816	0.451688	0.632808	0	0	0.70891	0.339397	0	0.0100498	0	0.274273	0	-25.04	0
SLC38A3	epilepsy-DEE	5042	68.407	0.365887	0.386786	0.60003	0.446527	1	1	0.342046	0.16486	1	0.00987284	1	0.440124	1	-45.3153	1
GPR107	epilepsy-DEE	5043	68.401	0.415023	0.386776	0.523089	0.608287	0	0	0.313333	0.120657	0	0.0326108	0	0.826335	0	-23.2168	0
CTDP1	epilepsy-DEE	5044	68.394	0.535853	0.386751	0.345501	0.50001	0	0	0.493578	0.729921	0	0.0486932	0	0.807184	0	-57.8121	0
ITGB2	epilepsy-DEE	5045	68.388	0.386853	0.386626	0.276538	0.488307	0	0	0.606985	0.121591	0	0.0099208	0	0.774533	0	-46.8726	0
ILF2	epilepsy-DEE	5046	68.382	0.683089	0.386617	0.499408	0.83911	0	0	0.712782	0.828645	0	0.273298	0	0.74709	0	-2.10733	0
CLN6	epilepsy-DEE	5047	68.376	0.485682	0.386487	0.367616	0.41874	0	0	0.869362	0.0734066	0	0.00730542	0	0.259373	0	-42.6166	0
IPCEF1	epilepsy-DEE	5048	68.369	0.301164	0.386402	0.685902	0.621264	0	0	0.301576	0.123403	0	0.0303563	0	0.413979	0	-13.3671	0
TM9SF4	epilepsy-DEE	5049	68.363	0.649505	0.386398	0.426421	0.601287	0	0	0.342487	0.492845	0	0.101506	0	0.469799	0	-14.6067	0
PSMB10	epilepsy-DEE	5050	68.357	0.487579	0.386344	0.379791	0.247984	0	0	1.37539	0.272102	0	0.00425952	0	0.226242	0	-54.6769	0
PPP5C	epilepsy-DEE	5051	68.35	0.580537	0.386324	0.356071	0.383607	0	0	1.44646	0.636982	0	0.172119	0	0.862784	0	-11.7143	0
EAPP	epilepsy-DEE	5052	68.344	0.51401	0.386291	0.416298	0.0488561	0	0	0.34849	0.119695	0	0.00124095	0	0.0510106	0	-56.2213	0
SDK2	epilepsy-DEE	5053	68.338	0.640006	0.38624	0.514996	0.393508	0	0	0.783434	0.119836	0	0.0575797	0	0.969455	0	-51.1027	0
TBC1D22B	epilepsy-DEE	5054	68.332	0.66729	0.386216	0.353459	0.619693	0	0	0.947028	0.186539	0	0.0515679	0	0.521456	0	-19.5031	0
NFIC	epilepsy-DEE	5055	68.325	0.576937	0.386172	0.444148	0.534395	0	0	0.568409	0.988838	0	0.0832527	0	0.739729	0	-19.2862	0
ZNF471	epilepsy-DEE	5056	68.319	0.333236	0.386164	0.456279	0.174687	0	0	0.460041	0.376277	0	0.00130957	0	0.192179	0	-73.1419	0
CCAR2	epilepsy-DEE	5057	68.313	0.504777	0.38608	0.351104	0.606156	0	0	1.37372	0.412092	0	0.0781087	0	0.896181	0	-13.8578	0
DNAJC14	epilepsy-DEE	5058	68.307	0.511616	0.38604	0.406034	0.584712	0	0	0.580481	0.83821	0	0.12361	0	0.662675	0	-17.277	0
SPX	epilepsy-DEE	5059	68.3	0.459676	0.385981	0.2748	0.214337	0	0	0.461434	0	0	0.0028818	0	0.440124	1	-45.3153	1
INTS3	epilepsy-DEE	5060	68.294	0.692978	0.385895	0.475519	0.696197	0	0	0.445783	0.642666	0	0.130593	0	0.837863	0	-3.89959	0
TTC4	epilepsy-DEE	5061	68.288	0.235227	0.385854	0.351531	0.214424	0	0	0.579968	0.321205	0	0.00126998	0	0.267216	0	-68.2248	0
ACO1	epilepsy-DEE	5062	68.282	0.371765	0.385817	0.457905	0.44816	0	0	1.44755	0.0710738	0	0.00404985	0	0.626292	0	-37.3018	0
ANKRD13C	epilepsy-DEE	5063	68.275	0.511262	0.385742	0.478256	0.77156	0	0	0.637335	0.34559	0	0.106722	0	0.931705	0	-4.17334	0
AUP1	epilepsy-DEE	5064	68.269	0.40838	0.385691	0.443327	0.458249	0	0	0.868269	0.314085	0	0.0203695	0	0.277959	0	-29.0739	0
MCUR1	epilepsy-DEE	5065	68.263	0.396204	0.385681	0.373417	0.416709	0	0	0.383562	0.0794833	0	0.00268358	0	0.448414	0	-57.3524	0
ZDHHC13	epilepsy-DEE	5066	68.256	0.495642	0.385463	0.407652	0.201373	0	0	0.990183	0.284607	0	0.00215388	0	0.472446	0	-46.4542	0
TSPOAP1	epilepsy-DEE	5067	68.25	0.308031	0.385433	0.679454	0.373225	0	0	0.495218	0.131	0	0.0378141	0	0.440124	1	-45.3153	1
ICMT	epilepsy-DEE	5068	68.244	0.517468	0.385411	0.436623	0.588059	0	0	0.948809	0.470812	0	0.0582765	0	0.933614	0	-12.2463	0
BCS1L	epilepsy-DEE	5069	68.238	0.478441	0.385358	0.423159	0.523315	0	0	1.43034	0.228332	0	0.00919616	0	0.292157	0	-30.3393	0
NBEAL1	epilepsy-DEE	5070	68.231	0.204531	0.385344	0.470803	0.432314	0	0	0.285851	0.0658634	0	0.00794365	0	0.301588	0	-39.7087	0
CDK2	epilepsy-DEE	5071	68.225	0.567969	0.38521	0.367158	0.578882	0	0	0.597298	0.998811	0	0.0887077	0	0.299512	0	-6.85398	0
CDK4	epilepsy-DEE	5072	68.219	0.652721	0.385194	0.432542	0.438466	0	0	0.634003	0.997503	0	0.0579027	0	0.21457	0	-20.1333	0
E4F1	epilepsy-DEE	5073	68.213	0.490276	0.385037	0.441071	0.383795	0	0	0.754438	0.266305	0	0.0519011	0	0.159559	0	-46.4284	0
INO80B	epilepsy-DEE	5074	68.206	0.505748	0.385037	0.406034	0.290276	0	0	1.01632	0.371139	0	0.00802406	0	0.279168	0	-34.4249	0
FBXL5	epilepsy-DEE	5075	68.2	0.497059	0.384993	0.37623	0.412051	0	0	0.417764	0.285073	0	0.0865393	0	0.956235	0	-18.3358	0
KDM4C	epilepsy-DEE	5076	68.194	0.527246	0.384956	0.373176	0.511421	0	0	0.326004	0.200476	0	0.0301738	0	0.91495	0	-44.5793	0
ABCF2	epilepsy-DEE	5077	68.188	0.679884	0.384953	0.365171	0.621264	0	0	0.880368	0.624019	0	0.0567184	0	0.786289	0	-16.12	0
NT5DC1	epilepsy-DEE	5078	68.181	0.417037	0.384874	0.355619	0.346859	0	0	1.41936	0.107342	0	0.00230149	0	0.723122	0	-48.825	0
DCP2	epilepsy-DEE	5079	68.175	0.335353	0.384834	0.448336	0.390476	0	0	1.02856	0.549154	0	0.0499425	0	0.492082	0	-26.9614	0
SLCO4A1	epilepsy-DEE	5080	68.169	0.21986	0.384827	0.352749	0.330155	0	0	0.295985	0.0682904	0	0.00164012	0	0.69974	0	-71.3858	0
ANXA7	epilepsy-DEE	5081	68.162	0.481166	0.384825	0.343648	0.229513	0	0	0.808003	0.143359	0	0.00186677	0	0.127915	0	-48.9696	0
ZC3H7B	epilepsy-DEE	5082	68.156	0.605095	0.38477	0.447647	0.621264	0	0	0.390318	0.825573	0	0.0672598	0	0.911086	0	-11.4612	0
CEP104	epilepsy-DEE	5083	68.15	0.121551	0.384712	0.515337	0.426277	0	0	0.392687	0.0617867	0	0.00157186	0	0.771892	0	-67.7909	0
MRPS11	epilepsy-DEE	5084	68.144	0.333346	0.38467	0.373705	0.492607	0	0	0.682103	0.713871	0	0.00531526	0	0.596045	0	-62.1404	0
SLC44A2	epilepsy-DEE	5085	68.137	0.446386	0.384634	0.452117	0.438796	0	0	0.724229	0.0830721	0	0.0266518	0	0.243323	0	-39.5176	0
ADAM10	epilepsy-DEE	5086	68.131	0.66613	0.384547	0.465476	0.528809	0	0	0.677403	0.999982	0	0.229161	0	0.967223	0	-2.48954	0
NDC1	epilepsy-DEE	5087	68.125	0.382722	0.384473	0.41121	0.454794	0	0	0.587843	0.22325	0	0.0425704	0	0.767293	0	-33.7844	0
MMP16	epilepsy-DEE	5088	68.119	0.759887	0.38447	0.454806	0.800787	0	0	1.12247	0.774497	0	0.122251	0	0.859414	0	-1.3739	0
TRAPPC8	epilepsy-DEE	5089	68.112	0.564065	0.384416	0.367727	0.572513	0	0	1.96805	0.195673	0	0.0913459	0	0.937195	0	-31.1244	0
GPALPP1	epilepsy-DEE	5090	68.106	0.376603	0.384411	0.381185	0.312105	0	0	0.455069	0.0590862	0	0.00170057	0	0.190853	0	-47.2083	0
NIP7	epilepsy-DEE	5091	68.1	0.392614	0.384393	0.381186	0.426541	0	0	1.40971	0.454261	0	0.0146086	0	0.642224	0	-26.0989	0
MAML2	epilepsy-DEE	5092	68.094	0.585828	0.384362	0.409415	0.402131	0	0	0.287223	0.999782	0	0.105943	0	0.962487	0	-31.3569	0
FAM171A1	epilepsy-DEE	5093	68.087	0.310578	0.384349	0.506762	0.281448	0	0	1.62426	0.511231	0	0.0870967	0	0.965781	0	-47.2806	0
FMNL3	epilepsy-DEE	5094	68.081	0.583756	0.384309	0.438588	0.570066	0	0	0.893436	0.138295	0	0.0415794	0	0.733104	0	-19.0021	0
RPRD1A	epilepsy-DEE	5095	68.075	0.537484	0.384287	0.388238	0.66398	0	0	1.03418	0.181452	0	0.0678937	0	0.369935	0	-10.8879	0
IGF2R	epilepsy-DEE	5096	68.068	0.719357	0.384278	0.398436	0.404182	0	0	1.85987	0.900429	0	0.0665404	0	0.981613	0	-51.6915	0
CNNM1	epilepsy-DEE	5097	68.062	0.394867	0.384225	0.506818	0.615577	0	0	1.02789	0.680932	0	0.0234364	0	0.52284	0	-25.572	0
TRIM44	epilepsy-DEE	5098	68.056	0.580603	0.3842	0.466328	0.651905	0	0	0.233581	0.100356	0	0.0337711	0	0.510003	0	-16.838	0
KDM5A	epilepsy-DEE	5099	68.05	0.575635	0.384117	0.3914	0.38321	0	0	0.568819	0.972956	0	0.164563	0	0.995083	0	-10.9498	0
TP53INP2	epilepsy-DEE	5100	68.043	0.469224	0.38403	0.300541	0.529575	0	0	0.642368	0.744495	0	0.105322	0	0.669152	0	-72.9198	0
MCF2	epilepsy-DEE	5101	68.037	0.515911	0.383943	0.287817	0.598529	0	0	0.406009	0.16486	1	0.0634272	0	0.440124	1	-34.0323	0
NDRG2	epilepsy-DEE	5102	68.031	0.356462	0.383888	0.403722	0.60796	0	0	0.242955	0.164713	0	0.0144885	0	0.388947	0	-31.269	0
JMJD1C	epilepsy-DEE	5103	68.025	0.448124	0.383725	0.306825	0.431718	0	0	0.595783	0.607352	0	0.291989	0	0.993163	0	-14.1108	0
ELP4	epilepsy-DEE	5104	68.018	0.479253	0.383718	0.419192	0.0634966	0	0	0.297254	0.0902866	0	0.000934349	0	0.213019	0	-49.9509	0
THOC7	epilepsy-DEE	5105	68.012	0.506673	0.383705	0.415054	0.587798	0	0	1.13947	0.26946	0	0.0211591	0	0.306412	0	-17.1944	0
C4BPA	epilepsy-DEE	5106	68.006	0.727366	0.383644	0.39627	0.222259	0	0	1.82356	0.082217	0	0.00971882	0	0.377247	0	-96.5084	0
ZSCAN25	epilepsy-DEE	5107	67.999	0.43431	0.383609	0.415604	0.513439	0	0	0.703835	0.087572	0	0.0257563	0	0.247437	0	-48.0605	0
CHPF2	epilepsy-DEE	5108	67.993	0.170764	0.383499	0.382852	0.0808168	0	0	0.288485	0.692487	0	0.00127055	0	0.415726	0	-65.0483	0
PPP1R1A	epilepsy-DEE	5109	67.987	0.354574	0.383428	0.353965	0.547846	0	0	0.737382	0.0781292	0	0.00850318	0	0.588224	0	-62.347	0
EIF2AK1	epilepsy-DEE	5110	67.981	0.495707	0.38339	0.337022	0.505511	0	0	0.304964	0.118395	0	0.0204546	0	0.77268	0	-50.3073	0
LIMD1	epilepsy-DEE	5111	67.974	0.505748	0.383389	0.34853	0.43898	0	0	0.786601	0.0910717	0	0.0442961	0	0.625062	0	-40.8347	0
UGCG	epilepsy-DEE	5112	67.968	0.528064	0.383371	0.301945	0.704575	0	0	1.85827	0.978249	0	0.10631	0	0.850008	0	-7.4428	0
HK1	epilepsy-DEE	5113	67.962	0.915891	0.383194	0.22077	0.59908	0	0	2.16134	0.623848	0	0.0586845	0	0.80943	0	-13.6563	0
TMTC4	epilepsy-DEE	5114	67.956	0.359077	0.383111	0.43276	0.519247	0	0	0.491724	0.0501262	0	0.00658425	0	0.794087	0	-60.6167	0
SPINT2	epilepsy-DEE	5115	67.949	0.34892	0.383093	0.283104	0.467156	0	0	0.156972	0.06449	0	0.00892269	0	0.476781	0	-59.4907	0
NOP10	epilepsy-DEE	5116	67.943	0.466456	0.383056	0.402527	0.388347	0	0	0.556065	0.35246	0	0.12272	0	0.166459	0	-48.9592	0
DNA2	epilepsy-DEE	5117	67.937	0.100026	0.383037	0.341833	0.138393	0	0	1.14516	0.111977	0	0.00240707	0	0.130217	0	-43.4172	0
NRBF2	epilepsy-DEE	5118	67.931	0.447798	0.382998	0.439057	0.459811	0	0	1.11234	0.255445	0	0.00878196	0	0.331216	0	-38.4329	0
DUSP6	epilepsy-DEE	5119	67.924	0.482511	0.382984	0.426938	0.534382	0	0	1.3941	0.925421	0	0.0899831	0	0.900273	0	-17.4526	0
DDAH2	epilepsy-DEE	5120	67.918	0.463689	0.382918	0.478673	0.606338	0	0	1.17042	0.725115	0	0.0309191	0	0.117875	0	-16.7398	0
RAB11FIP3	epilepsy-DEE	5121	67.912	0.524072	0.3829	0.438062	0.429634	0	0	1.28842	0.385024	0	0.124301	0	0.825882	0	-64.005	0
CCDC51	epilepsy-DEE	5122	67.905	0.368927	0.382881	0.42908	0.59486	0	0	0.420281	0.126561	0	0.00632295	0	0.110873	0	-34.5437	0
PLEKHG1	epilepsy-DEE	5123	67.899	0.524579	0.382699	0.288557	0.511421	0	0	0.299226	0.100307	0	0.0375931	0	0.91649	0	-52.802	0
JADE2	epilepsy-DEE	5124	67.893	0.635827	0.382658	0.284865	0.421744	0	0	1.68174	0.2053	0	0.118427	0	0.440124	1	-45.3153	1
UBN2	epilepsy-DEE	5125	67.887	0.485682	0.382642	0.487005	0.524581	0	0	0.849818	0.396573	0	0.138147	0	0.962	0	-25.4791	0
FIG4	epilepsy-DEE	5126	67.88	0.161442	0.382611	0.379978	0.483161	0	0	0.607427	0.236016	0	0.00707995	0	0.240765	0	-29.5749	0
ZDHHC20	epilepsy-DEE	5127	67.874	0.516204	0.382589	0.393846	0.345584	0	0	0.776996	0.0880064	0	0.0209286	0	0.294573	0	-64.4905	0
HNRNPA0	epilepsy-DEE	5128	67.868	0.304203	0.382546	0.50818	0.750831	0	0	0.0704966	0.870803	0	0.193255	0	0.648798	0	-0.552657	0
MTX2	epilepsy-DEE	5129	67.862	0.487463	0.382524	0.40405	0.458974	0	0	0.642784	0.06795	0	0.0205115	0	0.244579	0	-22.7519	0
KIAA0319	epilepsy-DEE	5130	67.855	0.389055	0.382454	0.317861	0.186327	0	0	1.51237	0.0773523	0	0.000926655	0	0.259927	0	-70.2185	0
ZNF652	epilepsy-DEE	5131	67.849	0.477143	0.382414	0.421036	0.581151	0	0	0.593377	0.484269	0	0.123536	0	0.440124	1	-13.5943	0
RNF113A	epilepsy-DEE	5132	67.843	0.203661	0.382323	0.316563	0.62482	0	0	0.101858	0.16486	1	0.195506	0	0.440124	1	-15.0974	0
MTMR14	epilepsy-DEE	5133	67.837	0.342835	0.382309	0.194556	0.535879	0	0	0.654977	0.0888494	0	0.0163578	0	0.550671	0	-35.2203	0
NUP160	epilepsy-DEE	5134	67.83	0.344157	0.382275	0.366511	0.554667	0	0	1.21777	0.128936	0	0.0373013	0	0.662184	0	-30.329	0
FGF23	epilepsy-DEE	5135	67.824	0.528696	0.382157	0.367359	0.376172	0	0	1.1418	0.882134	0	0.0120928	0	0.707236	0	-52.1151	0
GRK5	epilepsy-DEE	5136	67.818	0.794491	0.381994	0.193456	0.586849	0	0	2.57192	0.947311	0	0.0605735	0	0.965743	0	-18.5889	0
GPLD1	epilepsy-DEE	5137	67.811	0.127472	0.381853	0.383004	0.261369	0	0	1.15617	0.057762	0	0.000628168	0	0.161775	0	-68.1525	0
CBR3	epilepsy-DEE	5138	67.805	0.121956	0.381844	0.377399	0.184291	0	0	0.596325	0.168244	0	0.000767629	0	0.571086	0	-68.8859	0
MPHOSPH6	epilepsy-DEE	5139	67.799	0.624453	0.381827	0.365207	0.392209	0	0	0.38724	0.0613491	0	0.0216808	0	0.394518	0	-53.8195	0
BUD31	epilepsy-DEE	5140	67.793	0.524072	0.38169	0.355069	0.626597	0	0	0.802288	0.856259	0	0.0234393	0	0.267366	0	-13.4342	0
PTGS1	epilepsy-DEE	5141	67.786	0.395854	0.381668	0.365039	0.307604	0	0	0.265184	0.127852	0	0.012185	0	0.563262	0	-39.9721	0
PTPN11	epilepsy-DEE	5142	67.78	0.478617	0.381646	0.425909	0.723237	0	0	0.639661	0.999826	0	0.234381	0	0.970761	0	-7.15872	0
SLK	epilepsy-DEE	5143	67.774	0.478147	0.381432	0.375408	0.388353	0	0	1.1628	0.827509	0	0.0699268	0	0.911141	0	-12.3909	0
SPTLC2	epilepsy-DEE	5144	67.768	0.454748	0.381385	0.422308	0.584307	0	0	0.563425	0.290631	0	0.0638821	0	0.791757	0	-10.8414	0
SIKE1	epilepsy-DEE	5145	67.761	0.422941	0.381371	0.420339	0.0853641	0	0	0.769416	0.112687	0	0.00919964	0	0.0974877	0	-39.2697	0
RBM4B	epilepsy-DEE	5146	67.755	0.536816	0.381356	0.276032	0.442324	0	0	0.970224	0.306916	0	0.144305	0	0.178592	0	-30.0294	0
POLD1	epilepsy-DEE	5147	67.749	0.496896	0.381286	0.285475	0.376172	0	0	0.402554	0.369606	0	0.0202716	0	0.65712	0	-44.4089	0
SLC35D1	epilepsy-DEE	5148	67.743	0.462469	0.381217	0.382935	0.353906	0	0	1.05499	0.182574	0	0.00850506	0	0.348284	0	-31.4653	0
ZNF483	epilepsy-DEE	5149	67.736	0.415523	0.381216	0.434336	0.628782	0	0	0.417164	0.144958	0	0.0406193	0	0.762373	0	-16.5332	0
RNF7	epilepsy-DEE	5150	67.73	0.370129	0.381107	0.426166	0.726571	0	0	0.874584	0.263166	0	0.036146	0	0.412993	0	-2.83043	0
MED7	epilepsy-DEE	5151	67.724	0.450008	0.381019	0.306423	0.608287	0	0	0.900483	0.637614	0	0.0309917	0	0.226462	0	-21.3935	0
SYTL5	epilepsy-DEE	5152	67.717	0.353533	0.381008	0.3167	0.381048	0	0	0.541427	0.16486	1	0.00874789	0	0.440124	1	-56.1386	0
HDAC5	epilepsy-DEE	5153	67.711	0.701401	0.381001	0.510994	0.484087	0	0	0.469719	0.998418	0	0.203934	0	0.878809	0	-20.1746	0
CD5L	epilepsy-DEE	5154	67.705	0.0163617	0.380937	0.313099	0.0196679	0	0	0.132351	0.143765	0	0.000926424	0	0.0836059	0	-82.754	0
ASTN1	epilepsy-DEE	5155	67.699	0.406307	0.380891	0.492833	0.585718	0	0	0.917418	0.286002	0	0.0741571	0	0.906768	0	-22.6538	0
GSTM3	epilepsy-DEE	5156	67.692	0.50736	0.380842	0.359082	0.294604	0	0	0.896178	0.0491917	0	0.0088835	0	0.0417284	0	-20.7737	0
RELL1	epilepsy-DEE	5157	67.686	0.469715	0.380716	0.379547	0.518573	0	0	0.739627	0.183289	0	0.114223	0	0.571674	0	-51.0562	0
CBX8	epilepsy-DEE	5158	67.68	0.480542	0.380698	0.416307	0.551528	0	0	1.15193	0.907699	0	0.175373	0	0.980344	0	-13.1863	0
RAB5B	epilepsy-DEE	5159	67.674	0.487149	0.380687	0.457398	0.514727	0	0	1.23877	0.159123	0	0.0525145	0	0.280893	0	-13.3413	0
SLC30A6	epilepsy-DEE	5160	67.667	0.525515	0.380678	0.408218	0.547846	0	0	0.692279	0.0696666	0	0.00968246	0	0.539763	0	-43.5773	0
NMT1	epilepsy-DEE	5161	67.661	0.449898	0.38062	0.449203	0.740513	0	0	0.601371	0.715648	0	0.129768	0	0.857311	0	-4.87062	0
PACS2	epilepsy-DEE	5162	67.655	0.658669	0.380549	0.430281	0.310336	1	1	0.28907	0.869581	0	0.0480775	0	0.77124	0	-42.0794	0
SLC12A9	epilepsy-DEE	5163	67.649	0.13838	0.380524	0.5828	0.314826	0	0	0.392425	0.127327	0	0.00952504	0	0.0876226	0	-32.8134	0
NCOA5	epilepsy-DEE	5164	67.642	0.418455	0.380499	0.369149	0.55278	0	0	0.524027	0.71416	0	0.274275	0	0.891259	0	-12.5097	0
UBE2G1	epilepsy-DEE	5165	67.636	0.529427	0.380486	0.356071	0.791368	0	0	0.385531	0.842625	0	0.151767	0	0.846202	0	-0.222096	0
FAM20B	epilepsy-DEE	5166	67.63	0.4326	0.380441	0.410741	0.450488	0	0	0.763503	0.119021	0	0.0181384	0	0.293389	0	-26.7393	0
RBM38	epilepsy-DEE	5167	67.623	0.527579	0.380392	0.33502	0.429634	0	0	0.473291	0.559731	0	0.110605	0	0.655501	0	-51.8413	0
FGF7	epilepsy-DEE	5168	67.617	0.527579	0.38039	0.34178	0.582573	0	0	0.523919	0.997409	0	0.0456565	0	0.651007	0	-13.1347	0
RIPK1	epilepsy-DEE	5169	67.611	0.569303	0.380371	0.329229	0.49097	0	0	0.499549	0.924194	0	0.0263155	0	0.818341	0	-53.2256	0
VPS35	epilepsy-DEE	5170	67.605	0.730815	0.380175	0.364189	0.649775	0	0	0.20197	0.960962	0	0.0898246	0	0.975488	0	-5.11854	0
NAF1	epilepsy-DEE	5171	67.598	0.321784	0.380173	0.396494	0.522609	0	0	0.492504	0.1831	0	0.0890748	0	0.930001	0	-27.2352	0
ATAD1	epilepsy-DEE	5172	67.592	0.677596	0.38015	0.330532	0.581835	0	0	0.55323	0.263763	0	0.0355761	0	0.511057	0	-10.4333	0
MRTFA	epilepsy-DEE	5173	67.586	0.493643	0.380122	0.423314	0.426049	0	0	0.933636	0.377325	0	0.100952	0	0.440124	1	-45.3153	1
HNRNPL	epilepsy-DEE	5174	67.58	0.66379	0.380047	0.478561	0.730056	0	0	0.608973	0.993134	0	0.600902	0	0.938247	0	-4.80864	0
HDAC7	epilepsy-DEE	5175	67.573	0.582729	0.379885	0.390023	0.545316	0	0	1.26955	0.998768	0	0.127232	0	0.843209	0	-15.6655	0
IMPDH1	epilepsy-DEE	5176	67.567	0.554683	0.379884	0.39676	0.588949	0	0	0.43896	0.143322	0	0.0283387	0	0.300951	0	-16.4196	0
DSTN	epilepsy-DEE	5177	67.561	0.43052	0.3798	0.3807	0.612081	0	0	0.527009	0.693511	0	0.0392698	0	0.806321	0	-21.1301	0
EDF1	epilepsy-DEE	5178	67.555	0.466854	0.379705	0.459087	0.598876	0	0	1.03711	0.442706	0	0.0766345	0	0.441818	0	-17.0497	0
THRAP3	epilepsy-DEE	5179	67.548	0.491602	0.379688	0.470687	0.515559	0	0	0.372014	0.832493	0	0.236232	0	0.984784	0	-20.3037	0
EPHB4	epilepsy-DEE	5180	67.542	0.614299	0.37966	0.447604	0.615577	0	0	0.444861	0.968488	0	0.0378879	0	0.560289	0	-27.7	0
ZBTB24	epilepsy-DEE	5181	67.536	0.57895	0.379624	0.456754	0.667714	0	0	1.45585	0.0717339	0	0.0408321	0	0.610623	0	-28.5522	0
TRIB3	epilepsy-DEE	5182	67.529	0.177627	0.379616	0.290824	0.427981	0	0	0.119513	0.967469	0	0.00230648	0	0.625102	0	-41.8832	0
ZBTB25	epilepsy-DEE	5183	67.523	0.479088	0.379559	0.356995	0.353328	0	0	0.948667	0.146945	0	0.00506078	0	0.609168	0	-29.4768	0
ALDH9A1	epilepsy-DEE	5184	67.517	0.253442	0.379553	0.300607	0.261903	0	0	0.287884	0.0481411	0	0.00109312	0	0.344756	0	-53.1481	0
TNFRSF19	epilepsy-DEE	5185	67.511	0.456507	0.379553	0.326724	0.368774	0	0	0.281182	0.0958565	0	0.0299918	0	0.315501	0	-60.0692	0
ZMAT1	epilepsy-DEE	5186	67.504	0.404584	0.379544	0.307779	0.447079	0	0	0.461381	0.16486	1	0.0332329	0	0.440124	1	-52.1822	0
FOXN3	epilepsy-DEE	5187	67.498	0.604988	0.379519	0.332626	0.38321	0	0	0.932098	0.841073	0	0.155247	0	0.987423	0	-8.25887	0
BICRA	epilepsy-DEE	5188	67.492	0.607009	0.379519	0.372075	0.421744	0	0	1.25741	0.681969	0	0.181699	0	0.440124	1	-45.3153	1
GOLGA1	epilepsy-DEE	5189	67.486	0.508567	0.379449	0.417745	0.57415	0	0	0.486835	0.101641	0	0.0278092	0	0.718437	0	-36.0415	0
MYO9A	epilepsy-DEE	5190	67.479	0.309997	0.379411	0.370655	0.608287	0	0	0.462299	0.302493	0	0.0674393	0	0.806322	0	-20.0351	0
TCTN3	epilepsy-DEE	5191	67.473	0.469844	0.379382	0.398174	0.18498	0	0	0.200537	0.108405	0	0.00274794	0	0.452673	0	-40.1994	0
AKR1A1	epilepsy-DEE	5192	67.467	0.437945	0.379381	0.317277	0.236583	0	0	0.591976	0.0798982	0	0.00199598	0	0.155148	0	-32.6739	0
ZBTB2	epilepsy-DEE	5193	67.461	0.567052	0.379352	0.455371	0.554099	0	0	0.777321	0.571067	0	0.299924	0	0.983157	0	-4.56071	0
FGG	epilepsy-DEE	5194	67.454	0.589282	0.379352	0.331251	0.628782	0	0	0.420733	0.181227	0	0.0257551	0	0.792343	0	-11.9364	0
KPNA3	epilepsy-DEE	5195	67.448	0.728692	0.37935	0.464368	0.779214	0	0	0.661503	0.98134	0	0.140213	0	0.481941	0	-1.95754	0
LRP12	epilepsy-DEE	5196	67.442	0.34336	0.379196	0.403385	0.534395	0	0	0.313866	0.577598	0	0.119692	0	0.868727	0	-15.3918	0
UBXN1	epilepsy-DEE	5197	67.435	0.44301	0.379154	0.419707	0.383885	0	0	0.46116	0.56126	0	0.0732529	0	0.237133	0	-27.2713	0
PPP1R14B	epilepsy-DEE	5198	67.429	0.312004	0.378888	0.369742	0.190807	0	0	0.421526	0.161309	0	0.0157463	0	0.209208	0	-75.2286	0
HINT1	epilepsy-DEE	5199	67.423	0.115207	0.378808	0.377544	0.41874	0	0	1.81796	0.0613703	0	0.00608662	0	0.308501	0	-50.6947	0
INIP	epilepsy-DEE	5200	67.417	0.528696	0.378686	0.356995	0.664456	0	0	0.884175	0.120985	0	0.0217313	0	0.368294	0	-13.2999	0
HECTD2	epilepsy-DEE	5201	67.41	0.837124	0.378677	0.30897	0.774481	0	0	2.95851	0.797857	0	0.115556	0	0.87811	0	-4.03905	0
RPUSD2	epilepsy-DEE	5202	67.404	0.196401	0.378643	0.516613	0.299871	0	0	0.209823	0.13488	0	0.00348911	0	0.104667	0	-53.3753	0
LRRK2	epilepsy-DEE	5203	67.398	0.0774563	0.37841	0.231204	0.477732	0	0	0.836388	0.865954	0	0.0118272	0	0.287806	0	-31.0366	0
KMT2C	epilepsy-DEE	5204	67.392	0.137537	0.378291	0.557629	0.520898	0	0	0.745408	0.800699	0	0.251161	0	0.996827	0	-8.9045	0
CCDC71L	epilepsy-DEE	5205	67.385	0.382535	0.378282	0.373501	0.257269	0	0	0.523758	0.507571	0	0.0637627	0	0.352582	0	-92.9756	0
SCML1	epilepsy-DEE	5206	67.379	0.560672	0.378217	0.340775	0.51864	0	0	0.291951	0.16486	1	0.227046	0	0.440124	1	-99.9638	0
STAP2	epilepsy-DEE	5207	67.373	0.158109	0.378197	0.348398	0.0554272	0	0	1.11743	0.252134	0	0.00074508	0	0.367441	0	-78.1003	0
HP1BP3	epilepsy-DEE	5208	67.367	0.582729	0.378155	0.411518	0.729116	0	0	0.694903	0.847826	0	0.13738	0	0.983673	0	-5.24766	0
SMG7	epilepsy-DEE	5209	67.36	0.53279	0.378131	0.478813	0.524581	0	0	0.721898	0.702302	0	0.163333	0	0.982195	0	-10.4488	0
MGAT5	epilepsy-DEE	5210	67.354	0.609676	0.378108	0.429199	0.56846	0	0	1.67999	0.623602	0	0.108319	0	0.934977	0	-12.8764	0
RAB11B	epilepsy-DEE	5211	67.348	0.54215	0.378029	0.400213	0.835688	0	0	0.391537	0.848232	0	0.0945038	0	0.238288	0	-3.80662	0
MED12L	epilepsy-DEE	5212	67.341	0.562938	0.377988	0.437314	0.38321	0	0	1.17689	0.664995	0	0.115826	0	0.98783	0	-21.1146	0
TIPIN	epilepsy-DEE	5213	67.335	0.5322	0.37798	0.346987	0.458512	0	0	0.473709	0.0640525	0	0.00427293	0	0.283841	0	-52.0324	0
MATR3	epilepsy-DEE	5214	67.329	0.547172	0.377969	0.302401	0.709674	0	0	0.64953	0.259468	0	0.343409	0	0.970824	0	-3.21781	0
PTCD2	epilepsy-DEE	5215	67.323	0.239944	0.377958	0.511643	0.185499	0	0	0.314191	0.0967771	0	0.00219453	0	0.213131	0	-44.7136	0
L3MBTL3	epilepsy-DEE	5216	67.316	0.130878	0.377888	0.548799	0.395918	0	0	0.81031	0.77991	0	0.104253	0	0.982042	0	-22.8449	0
FEM1B	epilepsy-DEE	5217	67.31	0.745604	0.37786	0.419646	0.777043	0	0	0.563961	0.555143	0	0.0938182	0	0.769481	0	-2.49471	0
TUFM	epilepsy-DEE	5218	67.304	0.42991	0.37781	0.414296	0.44137	0	0	0.947803	0.870362	0	0.0348174	0	0.174619	0	-24.9987	0
TELO2	epilepsy-DEE	5219	67.298	0.248515	0.377711	0.510518	0.51407	0	0	0.0891928	0.0483871	0	0.00493365	0	0.441075	0	-74.0974	0
SMURF2	epilepsy-DEE	5220	67.291	0.584071	0.377685	0.371001	0.485992	0	0	0.493133	0.997212	0	0.168771	0	0.939416	0	-8.96131	0
LRP6	epilepsy-DEE	5221	67.285	0.594097	0.377685	0.371001	0.317435	0	0	0.582795	0.99969	0	0.10305	0	0.990611	0	-15.3401	0
CCNL1	epilepsy-DEE	5222	67.279	0.608329	0.377685	0.384442	0.593692	0	0	0.369482	0.894393	0	0.18184	0	0.986933	0	-5.227	0
PPARD	epilepsy-DEE	5223	67.272	0.567038	0.377685	0.361845	0.534395	0	0	0.755934	0.996519	0	0.155868	0	0.621662	0	-11.141	0
PIGQ	epilepsy-DEE	5224	67.266	0.316241	0.377672	0.469394	0.363696	1	1	0.514908	0.103721	0	0.00462616	0	0.27053	0	-71.9281	0
SLPI	epilepsy-DEE	5225	67.26	0.155651	0.377641	0.191931	0.351289	0	0	0.751713	0.0723465	0	0.00163318	0	0.582644	0	-98.8947	0
GPR4	epilepsy-DEE	5226	67.254	0.422397	0.377554	0.29701	0.605	0	0	0.516005	0.291393	0	0.0304251	0	0.451939	0	-19.9008	0
CENPK	epilepsy-DEE	5227	67.247	0.273411	0.377546	0.351503	0.306454	0	0	0.700907	0.0802008	0	0.00210166	0	0.110208	0	-65.4615	0
NPEPL1	epilepsy-DEE	5228	67.241	0.334869	0.377512	0.447311	0.101995	0	0	0.168848	0.0696074	0	0.00223111	0	0.587124	0	-81.6383	0
ABI2	epilepsy-DEE	5229	67.235	0.484084	0.377447	0.356071	0.500608	0	0	0.935613	0.792787	0	0.123768	0	0.893159	0	-10.2371	0
GALR1	epilepsy-DEE	5230	67.229	0.460937	0.377396	0.18645	0.12587	0	0	0.939435	0.217985	0	0.00152539	0	0.973441	0	-56.1645	0
SREK1	epilepsy-DEE	5231	67.222	0.522514	0.377353	0.439468	0.584712	0	0	1.1048	0.6479	0	0.0967893	0	0.846253	0	-15.304	0
ZCRB1	epilepsy-DEE	5232	67.216	0.37868	0.377324	0.388001	0.46903	0	0	1.52948	0.0748869	0	0.0163312	0	0.359731	0	-18.8162	0
USP20	epilepsy-DEE	5233	67.21	0.478421	0.377182	0.476538	0.475396	0	0	0.252895	0.252902	0	0.0279861	0	0.838852	0	-47.7868	0
IRF2	epilepsy-DEE	5234	67.204	0.586052	0.377042	0.386392	0.566476	0	0	0.334292	0.977854	0	0.132429	0	0.940311	0	-12.0345	0
DNAAF4	epilepsy-DEE	5235	67.197	0.553567	0.377016	0.378868	0.117381	0	0	0.592	0.24745	0	0.000934076	0	0.440124	1	-45.3153	1
KLHDC10	epilepsy-DEE	5236	67.191	0.724485	0.377005	0.410456	0.797033	0	0	0.898338	0.818811	0	0.0996303	0	0.92207	0	-2.23645	0
GTF3C6	epilepsy-DEE	5237	67.185	0.358583	0.376983	0.444645	0.274524	0	0	0.546005	0.0657245	0	0.00245324	0	0.134141	0	-56.3246	0
HYAL2	epilepsy-DEE	5238	67.178	0.486302	0.37698	0.314117	0.401392	0	0	0.939074	0.349791	0	0.0337013	0	0.259978	0	-48.5099	0
RANBP9	epilepsy-DEE	5239	67.172	0.490443	0.376923	0.439236	0.64367	0	0	0.455688	0.998799	0	0.288684	0	0.988767	0	-6.39946	0
ARFGEF1	epilepsy-DEE	5240	67.166	0.858076	0.376767	0.504829	0.730999	0	0	1.15401	0.999685	0	0.234618	0	0.986704	0	-5.57822	0
UFD1	epilepsy-DEE	5241	67.16	0.499079	0.376755	0.386923	0.563936	0	0	0.354331	0.551041	0	0.323125	0	0.440124	1	-45.3153	1
SPSB4	epilepsy-DEE	5242	67.153	0.326783	0.376691	0.398053	0.142634	0	0	0.248354	0.0848749	0	0.00938288	0	0.345184	0	-83.8283	0
PIGK	epilepsy-DEE	5243	67.147	0.430464	0.376632	0.440861	0.307279	0	0	2.50355	0.0480278	0	0.00377399	0	0.099014	0	-46.7693	0
CAPN5	epilepsy-DEE	5244	67.141	0.284999	0.376612	0.38585	0.263495	0	0	0.527443	0.0577396	0	0.00331086	0	0.314073	0	-49.0522	0
ISOC1	epilepsy-DEE	5245	67.135	0.437471	0.376601	0.330992	0.241972	0	0	1.17554	0.128893	0	0.00354976	0	0.454912	0	-57.7708	0
MRC1	epilepsy-DEE	5246	67.128	0.432674	0.376586	0.446221	0.11844	0	0	2.60602	0.711222	0	0.00802622	0	0.344957	0	-94.0602	0
ZNF629	epilepsy-DEE	5247	67.122	0.649667	0.376455	0.455371	0.740174	0	0	0.543195	0.861363	0	0.191062	0	0.556525	0	-1.01234	0
TTLL12	epilepsy-DEE	5248	67.116	0.441364	0.376445	0.356901	0.491394	0	0	0.477871	0.0704295	0	0.00164236	0	0.567165	0	-71.7577	0
TMEM11	epilepsy-DEE	5249	67.11	0.577002	0.376376	0.280023	0.387853	0	0	0.762254	0.395807	0	0.16538	0	0.440124	1	-14.2916	0
PEPD	epilepsy-DEE	5250	67.103	0.531064	0.376358	0.411461	0.390414	0	0	0.541829	0.0962535	0	0.00191556	0	0.382164	0	-63.3335	0
TACC2	epilepsy-DEE	5251	67.097	0.344575	0.376345	0.377172	0.310336	0	0	1.17857	0.614838	0	0.0555953	0	0.897505	0	-60.7923	0
LMAN1	epilepsy-DEE	5252	67.091	0.535302	0.376336	0.382269	0.522305	0	0	0.670994	0.310244	0	0.00996652	0	0.8052	0	-37.7098	0
COMMD10	epilepsy-DEE	5253	67.084	0.441743	0.37622	0.275871	0.257694	0	0	0.487729	0.0551433	0	0.00178494	0	0.134098	0	-58.2511	0
SEC23IP	epilepsy-DEE	5254	67.078	0.544832	0.376134	0.295027	0.502895	0	0	2.65888	0.125993	0	0.0200729	0	0.874414	0	-35.0963	0
ERP29	epilepsy-DEE	5255	67.072	0.475968	0.376114	0.362902	0.624454	0	0	1.08108	0.156302	0	0.0260343	0	0.81572	0	-38.7893	0
ARMCX4	epilepsy-DEE	5256	67.066	0.157721	0.376111	0.371622	0.329595	0	0	0.446976	0.16486	1	0.243403	0	0.440124	1	-88.6318	0
ZBTB33	epilepsy-DEE	5257	67.059	0.503433	0.376095	0.423598	0.677767	0	0	0.394012	0.16486	1	0.18059	0	0.440124	1	-18.8317	0
THAP12	epilepsy-DEE	5258	67.053	0.534307	0.376095	0.423598	0.426049	0	0	1.03994	0.8153	0	0.0869188	0	0.440124	1	-45.3153	1
TRPC4AP	epilepsy-DEE	5259	67.047	0.539357	0.376095	0.423598	0.626597	0	0	0.5206	0.676462	0	0.0621484	0	0.258615	0	-24.8489	0
NOC4L	epilepsy-DEE	5260	67.041	0.418398	0.376078	0.43328	0.172793	0	0	0.465652	0.239691	0	0.00871675	0	0.504879	0	-83.162	0
CDC37	epilepsy-DEE	5261	67.034	0.383504	0.376061	0.452274	0.520266	0	0	0.533862	0.774112	0	0.119865	0	0.572374	0	-23.098	0
SLC52A2	epilepsy-DEE	5262	67.028	0.464582	0.376035	0.270484	0.238236	0	0	0.840019	0.0583006	0	0.00221721	0	0.173464	0	-67.3622	0
NCK2	epilepsy-DEE	5263	67.022	0.59029	0.376028	0.320659	0.497034	0	0	0.480675	0.98665	0	0.0957206	0	0.363126	0	-16.4609	0
PIK3R5	epilepsy-DEE	5264	67.016	0.583642	0.375939	0.432168	0.628782	0	0	0.530124	0.921905	0	0.0319626	0	0.706638	0	-18.5941	0
ITGA5	epilepsy-DEE	5265	67.009	0.728812	0.375938	0.431116	0.582573	0	0	2.24968	0.999365	0	0.0648417	0	0.658113	0	-24.4357	0
TCERG1	epilepsy-DEE	5266	67.003	0.751634	0.375925	0.436372	0.490946	0	0	0.280432	0.988869	0	0.190717	0	0.989919	0	-8.42415	0
TRAPPC2	epilepsy-DEE	5267	66.997	0.132391	0.375857	0.239295	0.377409	0	0	1.11712	0.16486	1	0.0733095	0	0.440124	1	-62.693	0
ZFP91	epilepsy-DEE	5268	66.99	0.457375	0.375855	0.448243	0.694074	0	0	0.585322	0.354954	0	0.396002	0	0.879676	0	-1.80259	0
YTHDC1	epilepsy-DEE	5269	66.984	0.522514	0.375855	0.444809	0.515365	0	0	0.905827	0.430628	0	0.406963	0	0.943795	0	-17.6334	0
AGK	epilepsy-DEE	5270	66.978	0.545281	0.375765	0.340054	0.546676	0	0	1.02767	0.0557372	0	0.00188327	0	0.607055	0	-58.3389	0
BEND3	epilepsy-DEE	5271	66.972	0.587828	0.375764	0.330744	0.493657	0	0	0.433354	0.375475	0	0.0807534	0	0.968805	0	-25.6702	0
ARF6	epilepsy-DEE	5272	66.965	0.40374	0.375736	0.356487	0.839913	0	0	0.787041	0.974994	0	0.215676	0	0.3573	0	-0.981354	0
TFRC	epilepsy-DEE	5273	66.959	0.636648	0.375691	0.350093	0.467218	0	0	2.02415	0.435254	0	0.0297186	0	0.888233	0	-54.5168	0
ERCC1	epilepsy-DEE	5274	66.953	0.23088	0.37569	0.284082	0.511195	0	0	0.482466	0.0742448	0	0.00697808	0	0.29058	0	-32.2711	0
ANAPC5	epilepsy-DEE	5275	66.947	0.604016	0.375593	0.384601	0.544549	0	0	0.538263	0.781821	0	0.0114516	0	0.497364	0	-23.7384	0
RCAN3	epilepsy-DEE	5276	66.94	0.510384	0.37559	0.342521	0.364664	0	0	0.978564	0.168965	0	0.00667842	0	0.573261	0	-43.3449	0
HAUS2	epilepsy-DEE	5277	66.934	0.313725	0.375568	0.365464	0.312105	0	0	0.557657	0.0714315	0	0.00129156	0	0.128022	0	-41.8418	0
NR2C1	epilepsy-DEE	5278	66.928	0.54582	0.37553	0.418319	0.621089	0	0	0.513734	0.400826	0	0.0539869	0	0.871596	0	-20.562	0
TSC22D1	epilepsy-DEE	5279	66.922	0.534702	0.375522	0.476194	0.59908	0	0	0.508212	0.927241	0	0.0658902	0	0.796039	0	-9.11626	0
VCAN	epilepsy-DEE	5280	66.915	0.440956	0.375494	0.414888	0.561647	0	0	1.10416	0.891502	0	0.221012	0	0.931041	0	-43.4327	0
PAPPA2	epilepsy-DEE	5281	66.909	0.225839	0.375481	0.224605	0.499193	0	0	0.215642	0.0603258	0	0.0190719	0	0.568351	0	-38.1334	0
ZFPL1	epilepsy-DEE	5282	66.903	0.413604	0.375427	0.367354	0.150226	0	0	0.329939	0.381962	0	0.0112402	0	0.0882914	0	-52.0996	0
MSRA	epilepsy-DEE	5283	66.896	0.0569197	0.375339	0.269198	0.126477	0	0	0.434566	0.0698034	0	0.00140532	0	0.255008	0	-81.3233	0
DNM1L	epilepsy-DEE	5284	66.89	0.590857	0.375325	0.400417	0.608795	1	1	0.193029	0.450351	0	0.0388963	0	0.764392	0	-4.18367	0
MSTN	epilepsy-DEE	5285	66.884	0.477235	0.375268	0.213778	0.477732	0	0	0.464854	0.95886	0	0.0522045	0	0.272745	0	-23.16	0
KIF14	epilepsy-DEE	5286	66.878	0.453332	0.375239	0.363194	0.423391	0	0	0.376014	0.0690403	0	0.0189812	0	0.516273	0	-52.8692	0
DNMT3A	epilepsy-DEE	5287	66.871	0.236163	0.375196	0.338344	0.581905	0	0	1.19575	0.974525	0	0.00630405	0	0.410538	0	-21.502	0
FBXO30	epilepsy-DEE	5288	66.865	0.633198	0.375176	0.393221	0.649732	0	0	0.332755	0.625924	0	0.067293	0	0.612644	0	-11.4405	0
EIF1AD	epilepsy-DEE	5289	66.859	0.428526	0.375164	0.447185	0.528893	0	0	0.771722	0.0843863	0	0.00617968	0	0.095877	0	-20.4587	0
RDH5	epilepsy-DEE	5290	66.853	0.348357	0.375007	0.341656	0.394407	0	0	0.389421	0.100872	0	0.00213038	0	0.121368	0	-51.8207	0
KLHL4	epilepsy-DEE	5291	66.846	0.130274	0.374901	0.603839	0.438796	0	0	0.397545	0.16486	1	0.0564127	0	0.440124	1	-40.2614	0
QPCTL	epilepsy-DEE	5292	66.84	0.528954	0.374891	0.406743	0.259936	0	0	0.374761	0.0606622	0	0.00179558	0	0.417233	0	-57.4557	0
HS2ST1	epilepsy-DEE	5293	66.834	0.377075	0.374808	0.375987	0.594621	0	0	0.593421	0.304515	0	0.0577207	0	0.453822	0	-28.857	0
DIPK1A	epilepsy-DEE	5294	66.828	0.441574	0.37474	0.41487	0.368774	0	0	1.31985	0.0820612	0	0.0543109	0	0.440124	1	-45.3153	1
SNX3	epilepsy-DEE	5295	66.821	0.455203	0.374732	0.416344	0.381623	0	0	1.26805	0.740856	0	0.0634053	0	0.267178	0	-57.7966	0
PCP4	epilepsy-DEE	5296	66.815	0.130351	0.374731	0.313566	0.545202	0	0	0.51737	0.0482031	0	0.0118052	0	0.611417	0	-29.1875	0
ARL8B	epilepsy-DEE	5297	66.809	0.506762	0.374696	0.385369	0.636722	0	0	0.906637	0.305275	0	0.0815318	0	0.818018	0	-7.23103	0
RAD17	epilepsy-DEE	5298	66.802	0.489429	0.374695	0.40295	0.446527	0	0	0.269825	0.125442	0	0.0113057	0	0.501856	0	-44.2281	0
SNX16	epilepsy-DEE	5299	66.796	0.0745446	0.374675	0.4715	0.540958	0	0	0.784816	0.130208	0	0.0134809	0	0.447588	0	-32.7411	0
PRXL2A	epilepsy-DEE	5300	66.79	0.359342	0.374556	0.354962	0.18498	0	0	1.51063	0.0751565	0	0.00237003	0	0.440124	1	-45.3153	1
PLEKHM1	epilepsy-DEE	5301	66.784	0.427217	0.374549	0.344638	0.598529	0	0	1.06271	0.488248	0	0.0337933	0	0.330625	0	-31.3414	0
EIF4B	epilepsy-DEE	5302	66.777	0.491602	0.374508	0.423978	0.596035	0	0	0.401131	0.991773	0	0.448948	0	0.953622	0	-24.6733	0
HUNK	epilepsy-DEE	5303	66.771	0.385835	0.374488	0.301041	0.37955	0	0	0.888718	0.429915	0	0.0749826	0	0.957151	0	-31.6564	0
PPTC7	epilepsy-DEE	5304	66.765	0.424234	0.374466	0.502284	0.791368	0	0	0.365913	0.937307	0	0.114114	0	0.841215	0	-0.852229	0
CD44	epilepsy-DEE	5305	66.759	0.277212	0.374426	0.358263	0.511421	0	0	0.420469	0.818491	0	0.027415	0	0.747674	0	-42.5701	0
C1GALT1	epilepsy-DEE	5306	66.752	0.505748	0.374394	0.396773	0.628782	0	0	0.828226	0.374165	0	0.0417094	0	0.650569	0	-25.5927	0
ASF1A	epilepsy-DEE	5307	66.746	0.467867	0.374367	0.382752	0.838698	0	0	0.655989	0.992293	0	0.221325	0	0.974716	0	-1.69929	0
JOSD2	epilepsy-DEE	5308	66.74	0.183473	0.374346	0.230692	0.413265	0	0	0.735847	0.0655357	0	0.00818731	0	0.266038	0	-62.2075	0
TRAK1	epilepsy-DEE	5309	66.734	0.379982	0.374302	0.269547	0.60796	1	1	0.791441	0.126768	0	0.0269771	0	0.596471	0	-30.6699	0
FASTK	epilepsy-DEE	5310	66.727	0.522135	0.374277	0.442314	0.651246	0	0	0.556539	0.0743909	0	0.0470601	0	0.267287	0	-25.9956	0
SETDB1	epilepsy-DEE	5311	66.721	0.686037	0.374194	0.491947	0.704575	0	0	0.738989	0.953728	0	0.148584	0	0.840952	0	-5.90362	0
ZNF507	epilepsy-DEE	5312	66.715	0.414779	0.374153	0.438862	0.399305	0	0	1.32322	0.138244	0	0.0430804	0	0.539159	0	-41.0826	0
SGO1	epilepsy-DEE	5313	66.708	0.410007	0.374143	0.316516	0.179467	0	0	0.412837	0.11049	0	0.00225698	0	0.440124	1	-45.3153	1
TNNC1	epilepsy-DEE	5314	66.702	0.269007	0.374112	0.325491	0.696197	0	0	0.204436	0.708241	0	0.0768004	0	0.641233	0	-2.65999	0
FGFBP1	epilepsy-DEE	5315	66.696	0.62097	0.374109	0.256016	0.0569129	0	0	0.47117	0.140702	0	0.00226818	0	0.449236	0	-86.2765	0
MED28	epilepsy-DEE	5316	66.69	0.465952	0.374091	0.302029	0.608761	0	0	0.461386	0.173372	0	0.00608735	0	0.620863	0	-31.7184	0
SAT2	epilepsy-DEE	5317	66.683	0.205051	0.374074	0.512051	0.0732761	0	0	0.481338	0	0	0.00198289	0	0.0776955	0	-48.5357	0
IKZF5	epilepsy-DEE	5318	66.677	0.335065	0.374064	0.432584	0.403524	0	0	0.88526	0.27627	0	0.121231	0	0.943537	0	-11.3011	0
ATG4C	epilepsy-DEE	5319	66.671	0.0534293	0.373996	0.338901	0.0649434	0	0	0.584888	0.221235	0	0.000876655	0	0.0790885	0	-49.4293	0
NACA	epilepsy-DEE	5320	66.665	0.40838	0.373925	0.37101	0.650983	0	0	1.07851	0.138536	0	0.227174	0	0.368963	0	-12.0138	0
NTSR1	epilepsy-DEE	5321	66.658	0.233605	0.373924	0.400889	0.147827	0	0	0.935809	0.271992	0	0.00122203	0	0.29276	0	-73.7772	0
SRSF10	epilepsy-DEE	5322	66.652	0.382229	0.373843	0.369368	0.355055	0	0	1.95649	0.64143	0	0.0270254	0	0.779204	0	-92.8206	0
PLA2G12A	epilepsy-DEE	5323	66.646	0.236542	0.373723	0.526875	0.143403	0	0	0.216682	0.0963856	0	0.0015661	0	0.192534	0	-65.4512	0
PLCB3	epilepsy-DEE	5324	66.64	0.707103	0.37368	0.360811	0.488157	0	0	0.535699	0.981901	0	0.0656718	0	0.583174	0	-17.0342	0
RNF167	epilepsy-DEE	5325	66.633	0.492607	0.373674	0.432889	0.523189	0	0	1.12536	0.0778621	0	0.0111999	0	0.642648	0	-51.5263	0
CALY	epilepsy-DEE	5326	66.627	0.290672	0.373573	0.630126	0.511421	0	0	0.411477	0.188184	0	0.0276806	0	0.828929	0	-67.9252	0
L3MBTL1	epilepsy-DEE	5327	66.621	0.377362	0.373505	0.375082	0.436884	0	0	1.00341	0.0844494	0	0.00553061	0	0.167582	0	-46.7951	0
AK3	epilepsy-DEE	5328	66.614	0.544475	0.373472	0.218852	0.158674	0	0	0.722893	0.0937829	0	0.00100487	0	0.945448	0	-69.9809	0
LTA4H	epilepsy-DEE	5329	66.608	0.439626	0.373455	0.377686	0.607049	0	0	0.434	0.0813083	0	0.0100321	0	0.673634	0	-11.7608	0
OSBPL1A	epilepsy-DEE	5330	66.602	0.124676	0.373378	0.365211	0.524043	0	0	0.666913	0.131158	0	0.0147222	0	0.417429	0	-23.9554	0
IKZF3	epilepsy-DEE	5331	66.596	0.503433	0.373335	0.400335	0.587923	0	0	0.470719	0.500465	0	0.126814	0	0.884805	0	-7.96963	0
NFYA	epilepsy-DEE	5332	66.589	0.659881	0.373312	0.400266	0.577143	0	0	0.464177	0.577405	0	0.0667182	0	0.862291	0	-6.22902	0
CCDC6	epilepsy-DEE	5333	66.583	0.517254	0.373289	0.357341	0.791368	0	0	0.947766	0.906371	0	0.102757	0	0.862246	0	-2.11766	0
KLHL11	epilepsy-DEE	5334	66.577	0.518794	0.373262	0.439993	0.33381	0	0	0.350533	0.208234	0	0.0607727	0	0.18495	0	-12.8248	0
PCGF3	epilepsy-DEE	5335	66.571	0.534616	0.37325	0.362361	0.653856	0	0	0.229377	0.350454	0	0.150847	0	0.874579	0	-7.06059	0
MED22	epilepsy-DEE	5336	66.564	0.495139	0.373224	0.32859	0.571793	0	0	1.17241	0.0809456	0	0.00695582	0	0.364741	0	-27.5244	0
MCM6	epilepsy-DEE	5337	66.558	0.475264	0.373078	0.27241	0.327895	0	0	0.302684	0.506553	0	0.0672274	0	0.917986	0	-40.282	0
POLR1C	epilepsy-DEE	5338	66.552	0.643462	0.372893	0.391912	0.143173	0	0	1.17898	0.361481	0	0.00228184	0	0.354062	0	-58.5868	0
CEP44	epilepsy-DEE	5339	66.546	0.544522	0.372873	0.289769	0.5265	0	0	0.503754	0.100557	0	0.00271226	0	0.882621	0	-61.0092	0
CWF19L2	epilepsy-DEE	5340	66.539	0.424134	0.372867	0.30654	0.399887	0	0	0.719126	0.201819	0	0.00283771	0	0.53275	0	-66.8302	0
KBTBD4	epilepsy-DEE	5341	66.533	0.427222	0.372811	0.280806	0.278961	0	0	1.15884	0.0973997	0	0.0137685	0	0.150634	0	-24.6785	0
ELOVL2	epilepsy-DEE	5342	66.527	0.393664	0.372735	0.319688	0.378581	0	0	0.906505	0.0788365	0	0.00116818	0	0.652586	0	-64.3252	0
GAPVD1	epilepsy-DEE	5343	66.52	0.678682	0.372711	0.420829	0.597535	0	0	0.556639	0.572788	0	0.234765	0	0.967016	0	-12.1946	0
RPL22	epilepsy-DEE	5344	66.514	0.490297	0.372689	0.369368	0.576721	0	0	0.446755	0.962049	0	0.1287	0	0.90719	0	-9.58628	0
MRPL53	epilepsy-DEE	5345	66.508	0.568161	0.372655	0.310904	0.142128	0	0	0.632958	0.187269	0	0.00158254	0	0.321256	0	-73.6481	0
SIRT3	epilepsy-DEE	5346	66.502	0.253355	0.37258	0.328336	0.376707	0	0	0.351463	0.172539	0	0.000772583	0	0.665613	0	-75.9775	0
ZDHHC9	epilepsy-DEE	5347	66.495	0.549076	0.372562	0.336675	0.583475	0	0	1.67703	0.16486	1	0.157164	0	0.440124	1	-4.61237	0
CD180	epilepsy-DEE	5348	66.489	0.178633	0.37252	0.464127	0.242041	0	0	0.329739	0.131702	0	0.00246333	0	0.172784	0	-69.0667	0
CAPN3	epilepsy-DEE	5349	66.483	0.130503	0.372493	0.501141	0.374847	0	0	1.13808	0.136368	0	0.00651254	0	0.520111	0	-37.8441	0
GPR180	epilepsy-DEE	5350	66.477	0.335441	0.3724	0.465954	0.218394	0	0	0.693618	0.19746	0	0.00165716	0	0.516473	0	-31.0418	0
AP4S1	epilepsy-DEE	5351	66.47	0.186621	0.372382	0.34222	0.190488	0	0	1.59868	0.0876664	0	0.00328507	0	0.161839	0	-57.714	0
PCNP	epilepsy-DEE	5352	66.464	0.527579	0.37236	0.475941	0.72614	0	0	0.452575	0.494227	0	0.217592	0	0.577206	0	-4.97392	0
TK2	epilepsy-DEE	5353	66.458	0.485682	0.372326	0.427218	0.420627	0	0	0.913473	0.246869	0	0.00544562	0	0.286744	0	-54.6821	0
ZBTB17	epilepsy-DEE	5354	66.451	0.692978	0.372262	0.455084	0.649144	0	0	0.491356	0.998835	0	0.0954477	0	0.713839	0	-6.51309	0
TENT4B	epilepsy-DEE	5355	66.445	0.70448	0.372262	0.43749	0.677089	0	0	0.887718	0.748776	0	0.26468	0	0.440124	1	-45.3153	1
IRX5	epilepsy-DEE	5356	66.439	0.322506	0.372237	0.422091	0.576704	0	0	0.566683	0.637656	0	0.0946844	0	0.95373	0	-7.856	0
FOXN2	epilepsy-DEE	5357	66.433	0.223537	0.372076	0.44026	0.438796	0	0	1.26764	0.704222	0	0.0535093	0	0.470135	0	-44.6723	0
SENP5	epilepsy-DEE	5358	66.426	0.390499	0.372045	0.339792	0.38321	0	0	1.13787	0.76904	0	0.0836429	0	0.973413	0	-13.4704	0
MCRS1	epilepsy-DEE	5359	66.42	0.487247	0.371911	0.376904	0.582253	0	0	0.894297	0.243173	0	0.0765861	0	0.499545	0	-8.25371	0
NOP56	epilepsy-DEE	5360	66.414	0.451746	0.371888	0.372756	0.401855	0	0	1.02985	0.946701	0	0.0857034	0	0.896057	0	-41.1807	0
GCLM	epilepsy-DEE	5361	66.408	0.524072	0.371818	0.473039	0.584712	0	0	0.719857	0.22971	0	0.0795983	0	0.652156	0	-11.8899	0
NRG1	epilepsy-DEE	5362	66.401	0.439933	0.371816	0.213992	0.518459	0	0	0.747461	0.761856	0	0.0927337	0	0.977308	0	-35.6335	0
SNX1	epilepsy-DEE	5363	66.395	0.440017	0.371779	0.421399	0.551164	0	0	1.08487	0.764575	0	0.0506032	0	0.876722	0	-32.7979	0
MRPL16	epilepsy-DEE	5364	66.389	0.497995	0.371731	0.417689	0.167638	0	0	0.406048	0.182102	0	0.00329871	0	0.206023	0	-65.1206	0
DGKQ	epilepsy-DEE	5365	66.383	0.482338	0.371707	0.373957	0.34286	0	0	0.651392	0.0693404	0	0.00366817	0	0.66577	0	-71.0914	0
POT1	epilepsy-DEE	5366	66.376	0.46978	0.371673	0.415766	0.631867	0	0	0.710865	0.201479	0	0.0299566	0	0.915677	0	-8.98197	0
NUDT16	epilepsy-DEE	5367	66.37	0.129889	0.37162	0.321965	0.0206981	0	0	0.799077	0.115659	0	0.00147208	0	0.0839107	0	-77.9454	0
ZNF800	epilepsy-DEE	5368	66.364	0.451162	0.371567	0.428688	0.507445	0	0	0.349519	0.823099	0	0.224603	0	0.962698	0	-14.3949	0
CDH23	epilepsy-DEE	5369	66.357	0.489429	0.371539	0.356884	0.515445	0	0	0.849617	0.157128	0	0.0203674	0	0.601321	0	-37.9268	0
PGAM2	epilepsy-DEE	5370	66.351	0.175066	0.371378	0.270171	0.212253	0	0	0.341451	0.148402	0	0.00304016	0	0.128939	0	-59.4597	0
DSTYK	epilepsy-DEE	5371	66.345	0.36885	0.371329	0.449653	0.608287	0	0	0.561651	0.125156	0	0.0591322	0	0.573854	0	-21.094	0
HYOU1	epilepsy-DEE	5372	66.339	0.344441	0.371253	0.404272	0.383179	0	0	1.18094	0.618452	0	0.0608121	0	0.805545	0	-26.0782	0
ZNF664	epilepsy-DEE	5373	66.332	0.548726	0.371238	0.377151	0.341837	0	0	0.635668	0.527541	0	0.00899369	0	0.601038	0	-7.07092	0
RAB11FIP5	epilepsy-DEE	5374	66.326	0.489429	0.371224	0.4583	0.438796	0	0	0.690785	0.143975	0	0.0258507	0	0.268821	0	-56.0353	0
HPS1	epilepsy-DEE	5375	66.32	0.446691	0.371196	0.284472	0.446527	0	0	1.35273	0.0485167	0	0.00637662	0	0.24016	0	-38.9908	0
GH2	epilepsy-DEE	5376	66.314	0.307273	0.371192	0.252888	0.281323	0	0	0.557175	0.0962493	0	0.0200236	0	0.179876	0	-79.7944	0
SLC25A20	epilepsy-DEE	5377	66.307	0.334059	0.371156	0.282957	0.227331	0	0	1.67036	0.0818416	0	0.00366252	0	0.131445	0	-26.9253	0
KIAA1143	epilepsy-DEE	5378	66.301	0.318265	0.371092	0.377762	0.0827616	0	0	1.13087	0.11552	0	0.00242136	0	0.19472	0	-50.0542	0
MRPL15	epilepsy-DEE	5379	66.295	0.2453	0.371028	0.343393	0.446527	0	0	1.01729	0.434516	0	0.0056664	0	0.320392	0	-44.1403	0
TBC1D1	epilepsy-DEE	5380	66.289	0.401562	0.370975	0.380707	0.519247	0	0	0.340281	0.0778772	0	0.00955157	0	0.769795	0	-45.478	0
MIOS	epilepsy-DEE	5381	66.282	0.329767	0.37088	0.463171	0.667714	0	0	0.154061	0.127174	0	0.0259318	0	0.770345	0	-18.9815	0
IRX2	epilepsy-DEE	5382	66.276	0.513481	0.370858	0.560448	0.313335	0	0	2.07389	0.789394	0	0.0214905	0	0.982736	0	-43.1279	0
ACSS1	epilepsy-DEE	5383	66.27	0.574173	0.370825	0.351912	0.419962	0	0	1.14475	0.0715714	0	0.0101622	0	0.263835	0	-53.7369	0
SEC13	epilepsy-DEE	5384	66.263	0.376648	0.370789	0.473443	0.376172	0	0	0.19625	0.193677	0	0.0123344	0	0.710013	0	-54.4187	0
PURA	epilepsy-DEE	5385	66.257	0.660618	0.370759	0.297979	0.796939	1	1	1.99976	0.983707	0	0.234838	0	0.931753	0	-3.40891	0
ACSF2	epilepsy-DEE	5386	66.251	0.405256	0.370749	0.351528	0.619693	0	0	0.205132	0.101471	0	0.0126549	0	0.663972	0	-33.8825	0
KIRREL2	epilepsy-DEE	5387	66.245	0.144697	0.370649	0.411944	0.266694	0	0	0.751961	0.0770998	0	0.00100506	0	0.546678	0	-55.0488	0
UCK1	epilepsy-DEE	5388	66.238	0.377261	0.370599	0.52308	0.426477	0	0	0.992902	0.0553195	0	0.0209696	0	0.300293	0	-60.157	0
CD177	epilepsy-DEE	5389	66.232	0.621829	0.370514	0.349941	0.47094	0	0	0.573893	0.106337	0	0.00987284	1	0.440124	1	-45.3153	1
CENPQ	epilepsy-DEE	5390	66.226	0.342463	0.370458	0.461926	0.134105	0	0	0.200702	0.0849286	0	0.00254545	0	0.173633	0	-75.6676	0
TMEM209	epilepsy-DEE	5391	66.22	0.192165	0.370429	0.442576	0.40366	0	0	0.910278	0.0564085	0	0.0033247	0	0.594893	0	-52.2339	0
KLF15	epilepsy-DEE	5392	66.213	0.505748	0.37034	0.387426	0.536077	0	0	1.39159	0.265946	0	0.0440784	0	0.529277	0	-74.7172	0
GSX2	epilepsy-DEE	5393	66.207	0.113858	0.370252	0.463081	0.622203	0	0	0.664946	0.272814	0	0.0213254	0	0.699586	0	-31.4447	0
ASCC3	epilepsy-DEE	5394	66.201	0.250049	0.370245	0.376008	0.451698	0	0	0.346654	0.838041	0	0.0170489	0	0.621939	0	-20.846	0
DNAJC12	epilepsy-DEE	5395	66.195	0.386153	0.370233	0.341659	0.340168	0	0	1.22091	0.0838212	0	0.00103471	0	0.113278	0	-60.1364	0
ODC1	epilepsy-DEE	5396	66.188	0.527579	0.370188	0.25624	0.628782	0	0	0.367121	0.862323	0	0.0478498	0	0.720314	0	-30.5563	0
CBR4	epilepsy-DEE	5397	66.182	0.203815	0.370088	0.429284	0.435212	0	0	0.807537	0.114155	0	0.00155349	0	0.551918	0	-71.2618	0
CEP97	epilepsy-DEE	5398	66.176	0.453955	0.370008	0.430453	0.223285	0	0	0.515867	0.169024	0	0.00774977	0	0.116313	0	-37.2605	0
RIN2	epilepsy-DEE	5399	66.169	0.412438	0.369978	0.415866	0.575052	0	0	0.668889	0.110125	0	0.0237991	0	0.652631	0	-11.5593	0
UBR7	epilepsy-DEE	5400	66.163	0.503433	0.369949	0.453891	0.683843	0	0	0.43259	0.189519	0	0.0491728	0	0.923553	0	-6.51826	0
CRNKL1	epilepsy-DEE	5401	66.157	0.433221	0.369929	0.433142	0.628782	0	0	0.380983	0.919713	0	0.0405948	0	0.709582	0	-23.2736	0
PCNA	epilepsy-DEE	5402	66.151	0.260513	0.369895	0.372713	0.77767	0	0	0.857676	0.999458	0	0.476776	0	0.97493	0	-2.91307	0
CORO6	epilepsy-DEE	5403	66.144	0.259	0.36988	0.42055	0.215814	0	0	1.20745	0.228162	0	0.00295256	0	0.278586	0	-47.5802	0
EXD2	epilepsy-DEE	5404	66.138	0.315329	0.369812	0.367758	0.573447	0	0	0.504792	0.126148	0	0.00449074	0	0.424318	0	-34.0065	0
BANK1	epilepsy-DEE	5405	66.132	0.434981	0.369728	0.353159	0.20538	0	0	1.26984	0.0523089	0	0.0026869	0	0.140984	0	-71.9333	0
CNTF	epilepsy-DEE	5406	66.126	0.376881	0.369727	0.318195	0.23659	0	0	1.29027	0.512744	0	0.00281287	0	0.336203	0	-67.8012	0
APOA4	epilepsy-DEE	5407	66.119	0.496838	0.369663	0.273717	0.16484	0	0	0.640069	0.229305	0	0.00207979	0	0.299615	0	-72.5221	0
TFCP2	epilepsy-DEE	5408	66.113	0.649145	0.369662	0.425358	0.621285	0	0	1.05038	0.333182	0	0.0492795	0	0.165465	0	-3.48123	0
TBCK	epilepsy-DEE	5409	66.107	0.414771	0.369637	0.420895	0.418584	0	0	0.779586	0.0522385	0	0.00463501	0	0.140611	0	-42.1001	0
MAPKAPK2	epilepsy-DEE	5410	66.101	0.743903	0.36961	0.41352	0.803284	0	0	0.481425	0.934515	0	0.18786	0	0.81591	0	-3.33144	0
CYBC1	epilepsy-DEE	5411	66.094	0.398943	0.369541	0.358039	0.459746	0	0	0.428873	0.0747657	0	0.00486588	0	0.440124	1	-45.3153	1
TEX2	epilepsy-DEE	5412	66.088	0.40838	0.369483	0.318976	0.591985	0	0	1.37691	0.202209	0	0.0366846	0	0.665454	0	-18.8523	0
RGS10	epilepsy-DEE	5413	66.082	0.577002	0.369479	0.251529	0.336407	0	0	0.823938	0.971792	0	0.0510578	0	0.927063	0	-14.3433	0
CHRM4	epilepsy-DEE	5414	66.075	0.567052	0.3693	0.463442	0.671573	0	0	0.810987	0.985117	0	0.0724452	0	0.501475	0	-5.19601	0
CPSF3	epilepsy-DEE	5415	66.069	0.680628	0.369299	0.368006	0.5255	0	0	1.03316	0.310989	0	0.019298	0	0.96436	0	-4.78281	0
CALM2	epilepsy-DEE	5416	66.063	0.305024	0.369295	0.519724	0.743959	0	0	0.179681	0.999127	0	0.30484	0	0.899709	0	-0.0258251	0
COPS6	epilepsy-DEE	5417	66.057	0.514735	0.369249	0.408526	0.673826	0	0	0.610787	0.11888	0	0.324624	0	0.524576	0	-14.5447	0
BRK1	epilepsy-DEE	5418	66.05	0.461265	0.369237	0.342473	0.750446	0	0	0.630045	0.267054	0	0.115397	0	0.526175	0	-4.77765	0
ALDH1L2	epilepsy-DEE	5419	66.044	0.126582	0.369228	0.408783	0.181214	0	0	0.182393	0.0930036	0	0.00213588	0	0.312459	0	-37.4567	0
SLC44A5	epilepsy-DEE	5420	66.038	0.216115	0.36921	0.628412	0.570949	0	0	0.416719	0.0908716	0	0.0109598	0	0.224432	0	-20.0196	0
NUDT16L1	epilepsy-DEE	5421	66.032	0.216437	0.369199	0.298872	0.41159	0	0	0.792624	0.192801	0	0.0109837	0	0.240431	0	-69.2784	0
CBX3	epilepsy-DEE	5422	66.025	0.336332	0.369	0.33073	0.71877	0	0	0.869535	0.525862	0	0.210595	0	0.889054	0	-4.46258	0
SIX2	epilepsy-DEE	5423	66.019	0.466854	0.368944	0.376723	0.516831	0	0	0.732579	0.998887	0	0.139111	0	0.986541	0	-9.42617	0
CIB2	epilepsy-DEE	5424	66.013	0.441672	0.368923	0.386167	0.565736	0	0	0.260768	0.076472	0	0.00585115	0	0.324461	0	-24.6062	0
GZF1	epilepsy-DEE	5425	66.007	0.423883	0.368913	0.408999	0.50306	0	0	0.56077	0.104151	0	0.0296708	0	0.524891	0	-49.9096	0
UBA3	epilepsy-DEE	5426	66	0.477372	0.368892	0.368595	0.544549	0	0	0.644871	0.622347	0	0.0537488	0	0.669135	0	-22.6125	0
SORCS3	epilepsy-DEE	5427	65.994	0.34595	0.36887	0.387779	0.560593	0	0	1.73816	0.304031	0	0.0355513	0	0.801018	0	-24.9212	0
PHF21A	epilepsy-DEE	5428	65.988	0.575744	0.368783	0.441466	0.777489	0	0	0.243457	0.805439	0	0.355398	0	0.989593	0	-2.46372	0
SMC4	epilepsy-DEE	5429	65.981	0.487463	0.36874	0.390621	0.536714	0	0	1.00489	0.601245	0	0.0280652	0	0.828721	0	-28.9448	0
KCTD9	epilepsy-DEE	5430	65.975	0.760094	0.368716	0.340218	0.356744	0	0	1.2977	0.103112	0	0.0539249	0	0.760179	0	-0.464852	0
DPY19L3	epilepsy-DEE	5431	65.969	0.199032	0.368595	0.381921	0.570781	0	0	1.96865	0.1101	0	0.022037	0	0.613616	0	-30.422	0
WHRN	epilepsy-DEE	5432	65.963	0.476041	0.368541	0.292751	0.446527	0	0	1.67576	0.163411	0	0.0157274	0	0.440124	1	-45.3153	1
HPS4	epilepsy-DEE	5433	65.956	0.379939	0.368392	0.483768	0.169902	0	0	0.237714	0.0565432	0	0.000378857	0	0.634307	0	-78.7511	0
TMTC1	epilepsy-DEE	5434	65.95	0.385308	0.368368	0.438371	0.446527	0	0	0.762938	0.152175	0	0.00813033	0	0.501752	0	-37.684	0
PDE3B	epilepsy-DEE	5435	65.944	0.135749	0.368304	0.388161	0.597828	0	0	0.867784	0.168786	0	0.0105771	0	0.658025	0	-34.1201	0
ZBTB44	epilepsy-DEE	5436	65.938	0.452737	0.368171	0.347355	0.505763	0	0	0.324555	0.486206	0	0.283328	0	0.992002	0	-7.74753	0
STAMBP	epilepsy-DEE	5437	65.931	0.24299	0.36816	0.461783	0.60796	0	0	0.195451	0.129087	0	0.0126485	0	0.288393	0	-32.612	0
SPHK2	epilepsy-DEE	5438	65.925	0.447851	0.368122	0.278674	0.446527	0	0	0.721995	0.313479	0	0.0079686	0	0.335335	0	-56.0302	0
ENTPD1	epilepsy-DEE	5439	65.919	0.769789	0.368108	0.487686	0.171782	0	0	2.66917	0.182898	0	0.0121968	0	0.20977	0	-78.56	0
SOX10	epilepsy-DEE	5440	65.913	0.519087	0.367964	0.271217	0.796939	0	0	0.568246	0.999685	0	0.236673	0	0.952339	0	-4.66918	0
INPP5K	epilepsy-DEE	5441	65.906	0.538399	0.367941	0.33284	0.619693	0	0	0.848204	0.119875	0	0.00959072	0	0.444353	0	-31.8579	0
YKT6	epilepsy-DEE	5442	65.9	0.503954	0.367928	0.408209	0.321061	0	0	0.527797	0.481061	0	0.033776	0	0.199936	0	-12.0655	0
TMUB2	epilepsy-DEE	5443	65.894	0.235133	0.367877	0.497352	0.220477	0	0	0.382732	0.146949	0	0.00249447	0	0.185625	0	-54.8319	0
TOM1L1	epilepsy-DEE	5444	65.887	0.269307	0.367811	0.324869	0.172337	0	0	0.585425	0.0639029	0	0.000920126	0	0.675915	0	-58.6023	0
SSBP1	epilepsy-DEE	5445	65.881	0.393599	0.36781	0.422146	0.564791	0	0	0.986074	0.116189	0	0.0323019	0	0.518218	0	-10.8001	0
PLEKHG2	epilepsy-DEE	5446	65.875	0.390699	0.367778	0.405717	0.515445	0	0	0.518762	0.0775022	0	0.0102001	0	0.522105	0	-71.4271	0
ITGB3BP	epilepsy-DEE	5447	65.869	0.441338	0.367744	0.364437	0.0527318	0	0	0.71988	0.167927	0	0.00217881	0	0.378669	0	-83.1517	0
RPS6KA3	epilepsy-DEE	5448	65.862	0.465264	0.367722	0.576139	0.680194	0	0	0.0903647	0.16486	1	0.450093	0	0.440124	1	-0.893549	0
PPP1R10	epilepsy-DEE	5449	65.856	0.570883	0.367645	0.333257	0.462629	0	0	0.595163	0.754464	0	0.26956	0	0.97394	0	-10.6296	0
ILF3	epilepsy-DEE	5450	65.85	0.594124	0.367645	0.333257	0.520898	0	0	0.243133	0.677137	0	0.455322	0	0.989773	0	-8.70823	0
MTF2	epilepsy-DEE	5451	65.844	0.490772	0.367645	0.308908	0.802001	0	0	0.593517	0.998245	0	0.236715	0	0.934619	0	-3.19715	0
PHPT1	epilepsy-DEE	5452	65.837	0.145169	0.36755	0.290302	0.131752	0	0	0.231604	0.0588456	0	0.0012652	0	0.26145	0	-71.4891	0
CIAPIN1	epilepsy-DEE	5453	65.831	0.402201	0.367467	0.393568	0.311638	0	0	0.176872	0.0743774	0	0.00632403	0	0.173366	0	-29.8487	0
AXIN1	epilepsy-DEE	5454	65.825	0.505748	0.367406	0.432584	0.628782	0	0	0.834361	0.967609	0	0.0660372	0	0.804217	0	-29.7299	0
ACAD11	epilepsy-DEE	5455	65.819	0.112142	0.367385	0.380166	0.18213	0	0	0.353883	0.0510379	0	0.000703337	0	0.114972	0	-47.9521	0
SLC7A5	epilepsy-DEE	5456	65.812	0.502464	0.367247	0.341217	0.615577	0	0	0.492934	0.164961	0	0.0602363	0	0.605081	0	-21.6414	0
TOR2A	epilepsy-DEE	5457	65.806	0.527579	0.367148	0.414915	0.138027	0	0	0.370942	0.0831145	0	0.00228799	0	0.206733	0	-76.2461	0
COMMD6	epilepsy-DEE	5458	65.8	0.544159	0.367123	0.327592	0.50218	0	0	1.1952	0.0567146	0	0.00611745	0	0.617504	0	-55.8546	0
PGBD5	epilepsy-DEE	5459	65.793	0.37681	0.367067	0.628065	0.619693	0	0	0.750496	0.115397	0	0.0585052	0	0.551885	0	-23.2581	0
PSMB9	epilepsy-DEE	5460	65.787	0.299525	0.367051	0.377211	0.561721	0	0	0.176131	0.084855	0	0.00925766	0	0.684944	0	-54.9558	0
RHPN2	epilepsy-DEE	5461	65.781	0.50973	0.367051	0.301194	0.446527	0	0	0.537961	0.201969	0	0.00576806	0	0.281756	0	-49.326	0
PTGES2	epilepsy-DEE	5462	65.775	0.291206	0.367018	0.237946	0.0710985	0	0	0.207559	0.10956	0	0.00139144	0	0.392028	0	-66.1898	0
SNRPA1	epilepsy-DEE	5463	65.768	0.357712	0.366945	0.413159	0.52148	0	0	0.929546	0.995659	0	0.149803	0	0.99557	0	-11.6626	0
TOMM22	epilepsy-DEE	5464	65.762	0.456187	0.366907	0.351762	0.543803	0	0	0.775377	0.166778	0	0.0726601	0	0.200852	0	-26.197	0
EDARADD	epilepsy-DEE	5465	65.756	0.590322	0.366874	0.317583	0.315076	0	0	0.286329	0.295068	0	0.0182428	0	0.44026	0	-17.0807	0
EXTL2	epilepsy-DEE	5466	65.75	0.51625	0.366737	0.326415	0.371153	0	0	0.654153	0.107837	0	0.00342	0	0.206338	0	-27.0337	0
SRBD1	epilepsy-DEE	5467	65.743	0.569635	0.366558	0.391603	0.413017	0	0	0.259411	0.154879	0	0.00450652	0	0.185687	0	-55.0436	0
RDH10	epilepsy-DEE	5468	65.737	0.588715	0.366529	0.532133	0.633579	0	0	0.840339	0.57877	0	0.22577	0	0.961497	0	-2.13832	0
ESRP2	epilepsy-DEE	5469	65.731	0.469499	0.366471	0.270844	0.299188	0	0	0.359137	0.872032	0	0.0147728	0	0.607	0	-44.9357	0
MAP3K14	epilepsy-DEE	5470	65.724	0.680302	0.366469	0.350234	0.370971	0	0	0.355682	0.16486	1	0.00987284	1	0.440124	1	-45.3153	1
OGFOD1	epilepsy-DEE	5471	65.718	0.162345	0.366392	0.47209	0.45018	0	0	0.605946	0.0752665	0	0.00204351	0	0.601096	0	-41.3667	0
RDH11	epilepsy-DEE	5472	65.712	0.486632	0.366382	0.339836	0.34451	0	0	0.575597	0.0718488	0	0.0036661	0	0.502206	0	-42.973	0
USP4	epilepsy-DEE	5473	65.706	0.36384	0.366373	0.374107	0.290276	0	0	1.57771	0.294949	0	0.0112837	0	0.329666	0	-29.6731	0
PIGB	epilepsy-DEE	5474	65.699	0.182342	0.366348	0.477324	0.369165	1	1	1.07727	0.0897818	0	0.00495347	0	0.288745	0	-73.3175	0
AGFG2	epilepsy-DEE	5475	65.693	0.490951	0.366344	0.438227	0.497995	0	0	0.504758	0.0669824	0	0.0117729	0	0.309477	0	-52.3682	0
KRT10	epilepsy-DEE	5476	65.687	0.475364	0.366224	0.391333	0.239398	0	0	0.368907	0.840761	0	0.0331954	0	0.404671	0	-41.1239	0
NSMCE4A	epilepsy-DEE	5477	65.681	0.57573	0.366223	0.402044	0.358454	0	0	0.66999	0.110708	0	0.0204139	0	0.778425	0	-40.1477	0
USE1	epilepsy-DEE	5478	65.674	0.492615	0.366111	0.362823	0.287758	0	0	0.622748	0.159352	0	0.00325363	0	0.0897342	0	-52.6832	0
IP6K1	epilepsy-DEE	5479	65.668	0.640895	0.366079	0.312428	0.53927	0	0	0.571906	0.195315	0	0.107278	0	0.367567	0	-8.46031	0
HDGFL2	epilepsy-DEE	5480	65.662	0.503433	0.366062	0.432886	0.537557	0	0	0.368788	0.529265	0	0.178315	0	0.440124	1	-45.3153	1
ZC3H8	epilepsy-DEE	5481	65.656	0.573833	0.366043	0.369644	0.398171	0	0	0.264079	0.0803713	0	0.0178541	0	0.0929031	0	-77.0725	0
USP6NL	epilepsy-DEE	5482	65.649	0.408426	0.366011	0.331728	0.456109	0	0	0.691617	0.137764	0	0.0408978	0	0.946998	0	-79.5723	0
VDAC3	epilepsy-DEE	5483	65.643	0.400285	0.365976	0.378521	0.615835	0	0	1.07261	0.685763	0	0.278815	0	0.813135	0	-23.6455	0
PTPN3	epilepsy-DEE	5484	65.637	0.350235	0.36592	0.268636	0.501712	0	0	0.701734	0.107047	0	0.0183087	0	0.907057	0	-49.2072	0
CNOT10	epilepsy-DEE	5485	65.63	0.462456	0.365834	0.289804	0.593	0	0	0.760816	0.113725	0	0.0759695	0	0.928416	0	-19.9783	0
SLAIN2	epilepsy-DEE	5486	65.624	0.330406	0.36578	0.281881	0.549937	0	0	0.201201	0.167645	0	0.116195	0	0.38191	0	-21.6673	0
PHF19	epilepsy-DEE	5487	65.618	0.662797	0.365754	0.391006	0.720485	0	0	0.725032	0.894766	0	0.134641	0	0.967809	0	-3.74464	0
C1orf52	epilepsy-DEE	5488	65.612	0.460711	0.36575	0.372498	0.381048	0	0	0.910427	0.114152	0	0.00426685	0	0.106527	0	-63.1476	0
GRK6	epilepsy-DEE	5489	65.605	0.691858	0.365637	0.396723	0.392619	0	0	1.31788	0.737797	0	0.0624448	0	0.479369	0	-12.6336	0
SLC6A12	epilepsy-DEE	5490	65.599	0.434197	0.36557	0.408159	0.539581	0	0	0.921321	0.0530955	0	0.0098212	0	0.957639	0	-31.2071	0
KCNJ8	epilepsy-DEE	5491	65.593	0.786735	0.365461	0.344939	0.77156	0	0	1.15965	0.647701	0	0.0940479	0	0.91149	0	-3.52255	0
GABARAP	epilepsy-DEE	5492	65.587	0.374611	0.365437	0.279435	0.641213	0	0	0.565561	0.613862	0	0.0509665	0	0.283345	0	-9.10077	0
BGLAP	epilepsy-DEE	5493	65.58	0.349127	0.365432	0.292405	0.129192	0	0	0.942279	0.881931	0	0.0047338	0	0.0700923	0	-78.4205	0
KCTD10	epilepsy-DEE	5494	65.574	0.529864	0.365426	0.3543	0.59041	0	0	0.972269	0.146755	0	0.073861	0	0.719203	0	-12.8351	0
IFT88	epilepsy-DEE	5495	65.568	0.401562	0.365408	0.369355	0.446527	0	0	0.315501	0.110993	0	0.00556689	0	0.228626	0	-45.8551	0
NR1H3	epilepsy-DEE	5496	65.562	0.524072	0.36539	0.44271	0.306183	0	0	1.0239	0.765521	0	0.0190934	0	0.483217	0	-34.3371	0
NFKB1	epilepsy-DEE	5497	65.555	0.517662	0.365366	0.397264	0.688335	0	0	1.00605	0.999951	0	0.298297	0	0.964323	0	-5.93461	0
THOC5	epilepsy-DEE	5498	65.549	0.446856	0.365357	0.405256	0.548327	0	0	1.18749	0.17519	0	0.0347223	0	0.333078	0	-27.3798	0
UPF3B	epilepsy-DEE	5499	65.543	0.563466	0.365292	0.287658	0.642662	0	0	1.06379	0.16486	1	0.297939	0	0.440124	1	-8.6824	0
TRUB1	epilepsy-DEE	5500	65.536	0.200577	0.365286	0.304956	0.267002	0	0	1.87681	0.453821	0	0.0012439	0	0.518746	0	-57.998	0
FABP6	epilepsy-DEE	5501	65.53	0.187232	0.36512	0.227222	0.056404	0	0	1.02526	0.164421	0	0.00274303	0	0.382995	0	-87.5936	0
CD37	epilepsy-DEE	5502	65.524	0.5322	0.365104	0.314381	0.434188	0	0	0.524978	0.0745124	0	0.00277754	0	0.286441	0	-22.659	0
FNDC3B	epilepsy-DEE	5503	65.518	0.32163	0.36508	0.369773	0.551528	0	0	0.587488	0.881049	0	0.157371	0	0.997444	0	-18.3617	0
CD79A	epilepsy-DEE	5504	65.511	0.524072	0.36501	0.487686	0.581151	0	0	1.00672	0.957779	0	0.0915306	0	0.400363	0	-14.6583	0
SUN1	epilepsy-DEE	5505	65.505	0.403437	0.364974	0.335987	0.476808	0	0	0.52078	0.48921	0	0.0397791	0	0.753336	0	-61.3708	0
UFL1	epilepsy-DEE	5506	65.499	0.242727	0.364974	0.344395	0.162658	0	0	0.476617	0.118898	0	0.00261803	0	0.265386	0	-47.5234	0
SLC3A2	epilepsy-DEE	5507	65.493	0.502587	0.364965	0.437964	0.293131	0	0	0.243304	0.808936	0	0.0153368	0	0.200258	0	-53.2514	0
IRF8	epilepsy-DEE	5508	65.486	0.405146	0.364897	0.391305	0.51993	0	0	0.472291	0.99453	0	0.119134	0	0.938906	0	-21.1508	0
NMU	epilepsy-DEE	5509	65.48	0.474502	0.364807	0.263001	0.306454	0	0	0.84081	0.102919	0	0.00223337	0	0.0978227	0	-69.3043	0
CD8A	epilepsy-DEE	5510	65.474	0.48817	0.364757	0.333865	0.0369019	0	0	1.32319	0.534056	0	0.00154465	0	0.0939747	0	-99.1323	0
PEX13	epilepsy-DEE	5511	65.468	0.498281	0.364735	0.356076	0.420252	0	0	0.9092	0.0956951	0	0.0133695	0	0.373827	0	-39.6984	0
CSPG4	epilepsy-DEE	5512	65.461	0.412438	0.364706	0.365347	0.502998	0	0	0.679581	0.0904099	0	0.0272741	0	0.744812	0	-61.6084	0
NTAN1	epilepsy-DEE	5513	65.455	0.400235	0.364695	0.38172	0.602424	0	0	0.722093	0.071189	0	0.00464279	0	0.351902	0	-27.5606	0
PRRC1	epilepsy-DEE	5514	65.449	0.147042	0.364684	0.301707	0.314065	0	0	0.205476	0.130279	0	0.00579727	0	0.336963	0	-39.1405	0
GPR88	epilepsy-DEE	5515	65.442	0.219375	0.36467	0.870226	0.739658	0	0	0.347542	0.55605	0	0.101882	0	0.654492	0	-4.86545	0
TBCD	epilepsy-DEE	5516	65.436	0.398489	0.364433	0.458786	0.482098	0	0	0.868358	0.326688	0	0.021221	0	0.503271	0	-69.6038	0
ZNF639	epilepsy-DEE	5517	65.43	0.365618	0.364394	0.463526	0.621089	0	0	0.270279	0.151197	0	0.0352947	0	0.87082	0	-21.0526	0
ZNF362	epilepsy-DEE	5518	65.424	0.834826	0.364173	0.307591	0.776482	0	0	2.16226	0.687676	0	0.19835	0	0.860261	0	-2.7168	0
GTSE1	epilepsy-DEE	5519	65.417	0.51004	0.364153	0.33645	0.164495	0	0	0.872908	0.0882797	0	0.00720394	0	0.356575	0	-98.2594	0
R3HCC1L	epilepsy-DEE	5520	65.411	0.25366	0.364135	0.461301	0.175609	0	0	0.311903	0.0700579	0	0.00380988	0	0.351294	0	-63.0753	0
IFT52	epilepsy-DEE	5521	65.405	0.459266	0.364103	0.445238	0.528108	0	0	0.969719	0.103911	0	0.00540993	0	0.109318	0	-31.7546	0
FKBP2	epilepsy-DEE	5522	65.399	0.581338	0.364098	0.451534	0.405785	0	0	0.52088	0.306472	0	0.0377287	0	0.152583	0	-29.6266	0
KHDRBS3	epilepsy-DEE	5523	65.392	0.501887	0.363983	0.349961	0.742926	0	0	0.421482	0.8904	0	0.0666267	0	0.957185	0	-7.27235	0
VPS18	epilepsy-DEE	5524	65.386	0.389971	0.363927	0.391414	0.443712	0	0	0.60169	0.699375	0	0.0638588	0	0.234309	0	-31.4602	0
TRDMT1	epilepsy-DEE	5525	65.38	0.387502	0.36379	0.258951	0.141673	0	0	1.35166	0.0812228	0	0.00124598	0	0.233066	0	-56.8772	0
COMMD8	epilepsy-DEE	5526	65.374	0.13287	0.363763	0.430012	0.219352	0	0	0.215535	0.113877	0	0.00249595	0	0.089361	0	-50.891	0
DCTN3	epilepsy-DEE	5527	65.367	0.249602	0.363694	0.324525	0.339106	0	0	0.360712	0.0920912	0	0.00339145	0	0.141049	0	-26.8994	0
AKIRIN1	epilepsy-DEE	5528	65.361	0.357326	0.36366	0.423598	0.429634	0	0	0.577727	0.225087	0	0.0909972	0	0.757287	0	-46.4387	0
MRPL34	epilepsy-DEE	5529	65.355	0.278242	0.363646	0.395835	0.0414986	0	0	0.594019	0.114445	0	0.00289269	0	0.163211	0	-95.0312	0
KREMEN1	epilepsy-DEE	5530	65.348	0.438355	0.363582	0.362372	0.278161	0	0	1.14719	0.0812595	0	0.00369419	0	0.31728	0	-50.7257	0
UBXN4	epilepsy-DEE	5531	65.342	0.538648	0.36345	0.453116	0.632808	0	0	0.881428	0.398477	0	0.0427475	0	0.50326	0	-22.5608	0
SPRED1	epilepsy-DEE	5532	65.336	0.524072	0.363257	0.423598	0.395918	0	0	0.741047	0.533356	0	0.145034	0	0.964362	0	-12.1326	0
DFFA	epilepsy-DEE	5533	65.33	0.438691	0.363128	0.325418	0.153692	0	0	0.553798	0.132322	0	0.00230823	0	0.294666	0	-63.912	0
NDUFAF6	epilepsy-DEE	5534	65.323	0.140688	0.363097	0.435016	0.125355	0	0	2.70667	0.0788558	0	0.00131025	0	0.398455	0	-39.9824	0
GPR34	epilepsy-DEE	5535	65.317	0.273261	0.363007	0.322496	0.619693	0	0	0.63984	0.16486	1	0.0606322	0	0.440124	1	-22.4007	0
POLA1	epilepsy-DEE	5536	65.311	0.491602	0.362979	0.488188	0.684818	0	0	0.525891	0.16486	1	0.501408	0	0.440124	1	-34.3939	0
ZBTB7B	epilepsy-DEE	5537	65.305	0.583642	0.362916	0.481958	0.581151	0	0	0.526739	0.945804	0	0.114042	0	0.395508	0	-10.8052	0
RHOG	epilepsy-DEE	5538	65.298	0.504155	0.362892	0.353373	0.714878	0	0	1.15571	0.999049	0	0.119926	0	0.513937	0	-4.98425	0
DHX9	epilepsy-DEE	5539	65.292	0.498973	0.36279	0.365831	0.754206	0	0	0.515595	0.999838	0	0.484762	0	0.994675	0	-0.593978	0
SDK1	epilepsy-DEE	5540	65.286	0.137018	0.36277	0.440573	0.459447	0	0	0.135184	0.0664019	0	0.0237329	0	0.60948	0	-70.8796	0
AMDHD2	epilepsy-DEE	5541	65.28	0.344307	0.362743	0.465369	0.547846	0	0	0.260349	0.0629037	0	0.00692988	0	0.546765	0	-71.2825	0
ZNF410	epilepsy-DEE	5542	65.273	0.389511	0.362679	0.406034	0.696197	0	0	0.560965	0.242527	0	0.11111	0	0.89082	0	-4.33862	0
MED11	epilepsy-DEE	5543	65.267	0.374963	0.362623	0.331202	0.162658	0	0	0.510849	0.287974	0	0.00280753	0	0.252068	0	-46.3922	0
TMTC2	epilepsy-DEE	5544	65.261	0.472967	0.362601	0.348277	0.429579	0	0	0.254159	0.427777	0	0.0206179	0	0.316819	0	-37.2088	0
LARP4B	epilepsy-DEE	5545	65.254	0.453516	0.36255	0.282635	0.587555	0	0	0.827194	0.30559	0	0.247165	0	0.98003	0	-18.7077	0
CDK6	epilepsy-DEE	5546	65.248	0.519827	0.362396	0.5411	0.791368	0	0	0.723243	0.976339	0	0.139238	0	0.985773	0	-3.10418	0
FPGS	epilepsy-DEE	5547	65.242	0.514758	0.36236	0.430484	0.540958	0	0	0.902572	0.0775205	0	0.015108	0	0.473496	0	-27.793	0
OTUD4	epilepsy-DEE	5548	65.236	0.43809	0.362358	0.303444	0.563346	0	0	1.46578	0.743575	0	0.233745	0	0.991619	0	-29.0378	0
SMNDC1	epilepsy-DEE	5549	65.229	0.342152	0.362293	0.353488	0.817377	0	0	0.472291	0.955806	0	0.113216	0	0.965611	0	-0.191106	0
ADAMTS3	epilepsy-DEE	5550	65.223	0.439626	0.362185	0.357713	0.306183	0	0	0.416782	0.222889	0	0.0201052	0	0.489903	0	-38.8306	0
RMI2	epilepsy-DEE	5551	65.217	0.372842	0.362173	0.367479	0.248016	0	0	0.557852	0.12128	0	0.00262682	0	0.318415	0	-60.5857	0
RAB2A	epilepsy-DEE	5552	65.211	0.754857	0.362146	0.454183	0.779896	0	0	1.01485	0.323332	0	0.194959	0	0.781463	0	-2.24678	0
KCTD5	epilepsy-DEE	5553	65.204	0.545487	0.362138	0.393368	0.664815	0	0	0.889431	0.371766	0	0.0616373	0	0.472313	0	-19.2655	0
ARL5A	epilepsy-DEE	5554	65.198	0.245549	0.36204	0.501294	0.378752	0	0	0.626678	0.057788	0	0.0246459	0	0.392458	0	-54.0881	0
AMPD3	epilepsy-DEE	5555	65.192	0.114901	0.362032	0.403162	0.554757	0	0	1.24609	0.131777	0	0.00680249	0	0.78858	0	-33.0303	0
GINS3	epilepsy-DEE	5556	65.186	0.489223	0.361996	0.344352	0.42038	0	0	0.546591	0.104552	0	0.00455598	0	0.098602	0	-44.2384	0
FANCI	epilepsy-DEE	5557	65.179	0.139687	0.36193	0.330206	0.405226	0	0	1.88437	0.0570442	0	0.00339953	0	0.597767	0	-52.2494	0
OGT	epilepsy-DEE	5558	65.173	0.695014	0.361846	0.400653	0.680194	0	0	1.40399	0.16486	1	0.473043	0	0.440124	1	-0.227261	0
ARPC2	epilepsy-DEE	5559	65.167	0.409441	0.361815	0.436534	0.723237	0	0	0.470694	0.95203	0	0.215686	0	0.976572	0	-6.03791	0
NECAP2	epilepsy-DEE	5560	65.16	0.519824	0.361768	0.326435	0.446527	0	0	0.406228	0.0739415	0	0.00452845	0	0.405681	0	-46.7435	0
CDC26	epilepsy-DEE	5561	65.154	0.204687	0.36176	0.488937	0.544549	0	0	0.0696568	0.396555	0	0.0374778	0	0.642489	0	-27.106	0
RPS6KC1	epilepsy-DEE	5562	65.148	0.345742	0.361561	0.478813	0.548055	0	0	0.450384	0.0716689	0	0.023643	0	0.648661	0	-34.1873	0
BYSL	epilepsy-DEE	5563	65.142	0.474401	0.36156	0.288913	0.267635	0	0	0.29878	0.380266	0	0.0249891	0	0.392875	0	-46.6866	0
CD74	epilepsy-DEE	5564	65.135	0.54582	0.361462	0.467632	0.483613	0	0	0.492399	0.0878942	0	0.010107	0	0.679731	0	-39.7552	0
PANX1	epilepsy-DEE	5565	65.129	0.491098	0.361386	0.36059	0.0688546	0	0	0.220665	0.130663	0	0.00162329	0	0.0993377	0	-67.8477	0
TRMT61A	epilepsy-DEE	5566	65.123	0.409698	0.361355	0.426604	0.354621	0	0	0.242269	0.117513	0	0.00368763	0	0.221839	0	-57.7398	0
ANGPTL2	epilepsy-DEE	5567	65.117	0.617454	0.361303	0.220423	0.587055	0	0	2.38342	0.217724	0	0.0287221	0	0.819144	0	-20.7117	0
KDM1B	epilepsy-DEE	5568	65.11	0.5521	0.361297	0.326385	0.540101	0	0	0.619768	0.398099	0	0.0478775	0	0.794096	0	-29.2495	0
MRPS33	epilepsy-DEE	5569	65.104	0.420225	0.361195	0.304898	0.248016	0	0	0.431354	0.158999	0	0.00237527	0	0.476402	0	-61.252	0
SLC39A14	epilepsy-DEE	5570	65.098	0.502438	0.36118	0.454778	0.540399	0	0	1.32676	0.121638	0	0.0588538	0	0.773163	0	-10.7278	0
CHRNB1	epilepsy-DEE	5571	65.092	0.485062	0.361121	0.29363	0.269559	0	0	0.421482	0.192681	0	0.00438753	0	0.446534	0	-37.7408	0
CACUL1	epilepsy-DEE	5572	65.085	0.324273	0.361118	0.532737	0.572513	0	0	0.429034	0.335955	0	0.0983162	0	0.912691	0	-27.5967	0
SRSF11	epilepsy-DEE	5573	65.079	0.435567	0.36106	0.4662	0.632733	0	0	0.253018	0.985159	0	0.283108	0	0.985408	0	-6.40979	0
SAFB	epilepsy-DEE	5574	65.073	0.226752	0.36106	0.454483	0.569992	0	0	0.104083	0.894038	0	0.357225	0	0.993486	0	-32.7566	0
PRPF38A	epilepsy-DEE	5575	65.066	0.227432	0.36106	0.4662	0.595851	0	0	0.115251	0.372367	0	0.110264	0	0.8415	0	-7.56159	0
WWP2	epilepsy-DEE	5576	65.06	0.568534	0.361047	0.39927	0.608287	0	0	1.26392	0.986571	0	0.067867	0	0.816691	0	-25.51	0
ATG12	epilepsy-DEE	5577	65.054	0.293269	0.360887	0.403475	0.136123	0	0	0.942003	0.130235	0	0.00242451	0	0.325527	0	-47.0224	0
DECR2	epilepsy-DEE	5578	65.048	0.0668628	0.360886	0.48641	0.1791	0	0	0.526598	0.114234	0	0.000941274	0	0.420356	0	-67.2073	0
COPS7A	epilepsy-DEE	5579	65.041	0.560459	0.360872	0.376369	0.566128	0	0	0.575132	0.501459	0	0.0393197	0	0.362009	0	-14.7203	0
LIAS	epilepsy-DEE	5580	65.035	0.404053	0.360831	0.416115	0.605	0	0	0.782708	0.2413	0	0.0106214	0	0.657838	0	-28.1494	0
HJV	epilepsy-DEE	5581	65.029	0.639902	0.360784	0.234591	0.510324	0	0	0.309824	0.08551	0	0.00661415	0	0.440124	1	-45.3153	1
GPATCH11	epilepsy-DEE	5582	65.023	0.519263	0.360742	0.359229	0.311018	0	0	0.417969	0.0525792	0	0.00384609	0	0.427724	0	-72.8991	0
AKAP9	epilepsy-DEE	5583	65.016	0.115831	0.360641	0.477586	0.412853	0	0	0.200708	0.373578	0	0.0386121	0	0.729263	0	-41.0929	0
FAM32A	epilepsy-DEE	5584	65.01	0.420883	0.360618	0.373653	0.689814	0	0	0.515725	0.13358	0	0.0221679	0	0.133602	0	-17.8916	0
VPS45	epilepsy-DEE	5585	65.004	0.426607	0.360561	0.365069	0.423024	0	0	0.481549	0.064658	0	0.0173186	0	0.20301	0	-15.4796	0
SEMA3B	epilepsy-DEE	5586	64.997	0.472941	0.360505	0.217808	0.41159	0	0	0.804521	0.16486	1	0.00987284	1	0.440124	1	-45.3153	1
CDIPT	epilepsy-DEE	5587	64.991	0.400854	0.360455	0.41834	0.124998	0	0	0.194848	0.264919	0	0.0183163	0	0.0439453	0	-28.3611	0
MPZL1	epilepsy-DEE	5588	64.985	0.581072	0.360363	0.338847	0.554667	0	0	1.53062	0.163115	0	0.0347379	0	0.339822	0	-29.4819	0
MED21	epilepsy-DEE	5589	64.979	0.447759	0.360341	0.29096	0.296802	0	0	0.674288	0.458446	0	0.0169761	0	0.201563	0	-23.2684	0
ETNPPL	epilepsy-DEE	5590	64.972	0.158607	0.360315	0.688857	0.437794	0	0	0.953454	0.0665304	0	0.0119283	0	0.226468	0	-19.0589	0
CKM	epilepsy-DEE	5591	64.966	0.481078	0.360307	0.291164	0.561721	0	0	0.247246	0.0881878	0	0.00787942	0	0.672306	0	-47.637	0
ZNF622	epilepsy-DEE	5592	64.96	0.480866	0.360056	0.307903	0.61546	0	0	0.710845	0.122959	0	0.0161099	0	0.89216	0	-33.8567	0
VPS41	epilepsy-DEE	5593	64.954	0.171753	0.360045	0.338557	0.515501	0	0	0.217939	0.0648997	0	0.00671285	0	0.38523	0	-28.5213	0
DNASE2	epilepsy-DEE	5594	64.947	0.600104	0.36002	0.350093	0.370971	0	0	0.531527	0.131072	0	0.00829996	0	0.212629	0	-58.5559	0
DDX49	epilepsy-DEE	5595	64.941	0.306807	0.360007	0.281439	0.167638	0	0	0.716143	0.149866	0	0.00306061	0	0.172653	0	-49.703	0
TAF4	epilepsy-DEE	5596	64.935	0.57	0.359961	0.254979	0.779495	0	0	0.557715	0.987895	0	0.393608	0	0.990927	0	-3.88926	0
RAPGEF3	epilepsy-DEE	5597	64.929	0.472842	0.359929	0.358407	0.26658	0	0	0.43739	0.360401	0	0.00278165	0	0.375051	0	-50.6379	0
RUNDC3B	epilepsy-DEE	5598	64.922	0.281126	0.359894	0.616139	0.575388	0	0	0.869526	0.0995082	0	0.0264387	0	0.230765	0	-21.2076	0
RPF2	epilepsy-DEE	5599	64.916	0.582274	0.359872	0.401838	0.403988	0	0	0.237724	0.299214	0	0.00790152	0	0.194379	0	-39.6777	0
DCT	epilepsy-DEE	5600	64.91	0.309146	0.35964	0.150472	0.0575172	0	0	0.975692	0.390363	0	0.000476942	0	0.258373	0	-64.3975	0
NREP	epilepsy-DEE	5601	64.903	0.510384	0.359598	0.338833	0.140228	0	0	0.712128	0.373758	0	0.00927797	0	0.135862	0	-79.4122	0
RREB1	epilepsy-DEE	5602	64.897	0.417932	0.359563	0.316212	0.360564	0	0	0.232956	0.938026	0	0.154953	0	0.991351	0	-43.8304	0
ARF5	epilepsy-DEE	5603	64.891	0.345183	0.35949	0.347076	0.799811	0	0	0.612337	0.292986	0	0.27256	0	0.628763	0	-1.2551	0
ETV5	epilepsy-DEE	5604	64.885	0.471607	0.359482	0.303467	0.749307	0	0	0.831916	0.866914	0	0.280419	0	0.994807	0	-3.41924	0
NFU1	epilepsy-DEE	5605	64.878	0.481405	0.359454	0.392294	0.413017	0	0	0.364619	0.134555	0	0.0046682	0	0.223528	0	-44.7704	0
BCOR	epilepsy-DEE	5606	64.872	0.528032	0.359436	0.316682	0.688951	0	0	0.575556	0.16486	1	0.260192	0	0.440124	1	-23.599	0
PLXDC1	epilepsy-DEE	5607	64.866	0.270765	0.35941	0.366757	0.337424	0	0	0.495905	0.0915033	0	0.004071	0	0.259003	0	-45.4212	0
AMD1	epilepsy-DEE	5608	64.86	0.459642	0.3594	0.37567	0.511108	0	0	0.93605	0.715406	0	0.113508	0	0.822099	0	-6.07923	0
ZNF593	epilepsy-DEE	5609	64.853	0.451705	0.359379	0.251725	0.384201	0	0	1.02561	0.0842883	0	0.00611638	0	0.173026	0	-49.4758	0
RPS6KB2	epilepsy-DEE	5610	64.847	0.106068	0.359374	0.379699	0.0601084	0	0	0.686143	0.875846	0	0.000929477	0	0.112919	0	-65.4718	0
RSF1	epilepsy-DEE	5611	64.841	0.484225	0.359294	0.327083	0.477151	0	0	0.446787	0.889738	0	0.456745	0	0.967972	0	-12.9797	0
SLC6A5	epilepsy-DEE	5612	64.835	0.386153	0.359273	0.317861	0.374847	0	0	1.71852	0.133013	0	0.00637153	0	0.553957	0	-37.2398	0
PLXNB3	epilepsy-DEE	5613	64.828	0.378833	0.359261	0.509455	0.387829	0	0	0.350189	0.16486	1	0.0349824	0	0.440124	1	-77.2532	0
MAP2K2	epilepsy-DEE	5614	64.822	0.442077	0.359197	0.48154	0.558811	0	0	0.462848	0.925704	0	0.113226	0	0.475361	0	-23.129	0
MTX3	epilepsy-DEE	5615	64.816	0.318294	0.359184	0.535715	0.157691	0	0	0.443508	0.0947341	0	0.00250729	0	0.114026	0	-68.7258	0
RICTOR	epilepsy-DEE	5616	64.809	0.53343	0.359162	0.497983	0.46891	0	0	0.785641	0.977288	0	0.149053	0	0.993483	0	-12.0242	0
PTBP3	epilepsy-DEE	5617	64.803	0.430706	0.359156	0.309046	0.566476	0	0	0.254394	0.201686	0	0.157362	0	0.936596	0	-11.7039	0
SLC35B2	epilepsy-DEE	5618	64.797	0.482515	0.35913	0.321383	0.340699	0	0	0.399826	0.291582	0	0.01831	0	0.483926	0	-55.9269	0
SCUBE3	epilepsy-DEE	5619	64.791	0.265873	0.359086	0.30215	0.553061	0	0	1.63331	0.654635	0	0.0848537	0	0.976841	0	-17.7728	0
SNRPA	epilepsy-DEE	5620	64.784	0.474403	0.358861	0.36732	0.315076	0	0	0.974798	0.987245	0	0.0184938	0	0.408634	0	-32.3175	0
PPIH	epilepsy-DEE	5621	64.778	0.50807	0.358773	0.34697	0.369658	0	0	0.544971	0.173828	0	0.0192322	0	0.359099	0	-11.6368	0
UTP3	epilepsy-DEE	5622	64.772	0.329976	0.358719	0.389633	0.316441	0	0	0.655254	0.254993	0	0.0320182	0	0.130372	0	-41.0103	0
ZBTB21	epilepsy-DEE	5623	64.766	0.493277	0.358635	0.427831	0.368879	0	0	0.584033	0.355196	0	0.121033	0	0.820275	0	-41.5578	0
PSMD5	epilepsy-DEE	5624	64.759	0.416465	0.358579	0.338223	0.478996	0	0	0.721245	0.105019	0	0.00178712	0	0.660141	0	-38.6757	0
CD38	epilepsy-DEE	5625	64.753	0.164966	0.358495	0.474477	0.110828	0	0	0.467167	0.107183	0	0.00152219	0	0.333471	0	-84.7115	0
FKBPL	epilepsy-DEE	5626	64.747	0.475032	0.358463	0.352006	0.424071	0	0	0.314312	0.584483	0	0.00473402	0	0.225175	0	-49.0935	0
STK40	epilepsy-DEE	5627	64.741	0.525536	0.358441	0.306562	0.534395	0	0	0.607315	0.650963	0	0.0859898	0	0.68858	0	-19.0538	0
LXN	epilepsy-DEE	5628	64.734	0.115954	0.358439	0.519497	0.141553	0	0	0.544709	0.0726191	0	0.0017066	0	0.401992	0	-40.2304	0
TTYH2	epilepsy-DEE	5629	64.728	0.413544	0.358383	0.396435	0.567767	0	0	1.18355	0.0923858	0	0.00777612	0	0.626172	0	-36.1913	0
LTB4R2	epilepsy-DEE	5630	64.722	0.206513	0.358343	0.265309	0.0526515	0	0	0.308852	0.624677	0	0.00136232	0	0.12078	0	-75.4946	0
ASB1	epilepsy-DEE	5631	64.715	0.415977	0.358315	0.436977	0.475888	0	0	1.15517	0.114518	0	0.017742	0	0.536401	0	-34.3526	0
HSPE1	epilepsy-DEE	5632	64.709	0.260495	0.358288	0.383602	0.566241	0	0	0.790438	0.638268	0	0.189653	0	0.806816	0	-11.7194	0
UCN	epilepsy-DEE	5633	64.703	0.333346	0.358263	0.286779	0.183882	0	0	0.656149	0.512123	0	0.00235617	0	0.263958	0	-70.4612	0
RNH1	epilepsy-DEE	5634	64.697	0.292474	0.358228	0.44429	0.13918	0	0	0.099906	0.142256	0	0.00386825	0	0.338052	0	-69.9654	0
WIPF1	epilepsy-DEE	5635	64.69	0.54582	0.358203	0.399761	0.361272	0	0	0.472798	0.540407	0	0.0824621	0	0.89024	0	-41.0413	0
RGS3	epilepsy-DEE	5636	64.684	0.452808	0.35817	0.227639	0.401392	0	0	0.438089	0.350676	0	0.0257389	0	0.454659	0	-49.9974	0
SLC17A8	epilepsy-DEE	5637	64.678	0.298103	0.358165	0.374781	0.474494	0	0	0.535494	0.149706	0	0.00548126	0	0.170843	0	-28.0461	0
NABP2	epilepsy-DEE	5638	64.672	0.435436	0.358161	0.332822	0.632408	0	0	1.06929	0.799174	0	0.123335	0	0.321917	0	-10.4282	0
THAP3	epilepsy-DEE	5639	64.665	0.426059	0.358012	0.346542	0.178913	0	0	0.484051	0.150874	0	0.0104343	0	0.420503	0	-84.0452	0
ZNF541	epilepsy-DEE	5640	64.659	0.501893	0.358007	0.286654	0.584182	0	0	0.345459	0.236152	0	0.543924	0	0.902777	0	-76.3752	0
TNFRSF4	epilepsy-DEE	5641	64.653	0.5322	0.357956	0.319536	0.127345	0	0	0.508351	0.0561691	0	0.00357068	0	0.317301	0	-95.3928	0
HES5	epilepsy-DEE	5642	64.647	0.425051	0.357936	0.301393	0.0717149	0	0	0.460621	0.509667	0	0.00298721	0	0.591959	0	-90.5015	0
KCND3	epilepsy-DEE	5643	64.64	0.722352	0.357902	0.338631	0.686922	0	0	0.459481	0.99855	0	0.180904	0	0.974657	0	-0.371882	0
GRAMD4	epilepsy-DEE	5644	64.634	0.580496	0.357858	0.519445	0.524581	0	0	0.636073	0.512852	0	0.16225	0	0.96032	0	-21.9565	0
CAD	epilepsy-DEE	5645	64.628	0.830577	0.357802	0.30325	0.372702	1	1	2.72007	0.999726	0	0.0700311	0	0.983061	0	-8.63075	0
PTPRA	epilepsy-DEE	5646	64.621	0.461906	0.357577	0.408357	0.551528	0	0	0.607135	0.935754	0	0.129601	0	0.984654	0	-16.1459	0
SERINC2	epilepsy-DEE	5647	64.615	0.145556	0.357544	0.383942	0.486748	0	0	2.76901	0.0528546	0	0.00152655	0	0.620204	0	-69.3404	0
TP53RK	epilepsy-DEE	5648	64.609	0.1316	0.357509	0.281465	0.376354	0	0	0.719163	0.152156	0	0.00432616	0	0.210387	0	-51.1854	0
BLVRA	epilepsy-DEE	5649	64.603	0.522982	0.357484	0.368834	0.108306	0	0	1.20835	0.04857	0	0.00233818	0	0.0862477	0	-46.9346	0
SRSF2	epilepsy-DEE	5650	64.596	0.304203	0.357459	0.418071	0.696197	0	0	0.0473038	0.994741	0	0.0883119	0	0.879794	0	-3.65684	0
HMBOX1	epilepsy-DEE	5651	64.59	0.58462	0.357422	0.351217	0.734568	0	0	1.67856	0.521742	0	0.189538	0	0.979502	0	-3.65167	0
SHPRH	epilepsy-DEE	5652	64.584	0.472206	0.357319	0.294058	0.575937	0	0	0.941053	0.189241	0	0.0351389	0	0.912155	0	-20.1384	0
MOCS1	epilepsy-DEE	5653	64.578	0.418598	0.357296	0.283014	0.546676	0	0	0.591829	0.0732085	0	0.00160917	0	0.634724	0	-55.6428	0
LSM14A	epilepsy-DEE	5654	64.571	0.549723	0.357285	0.467342	0.667714	0	0	1.45883	0.111963	0	0.0634569	0	0.6873	0	-20.6601	0
SETD3	epilepsy-DEE	5655	64.565	0.429179	0.357223	0.454537	0.514812	0	0	0.592419	0.14839	0	0.0398752	0	0.963897	0	-21.1249	0
ASH2L	epilepsy-DEE	5656	64.559	0.584099	0.35721	0.283856	0.534395	0	0	0.800651	0.992813	0	0.110821	0	0.932214	0	-7.70105	0
TSC22D2	epilepsy-DEE	5657	64.553	0.410919	0.35715	0.396952	0.565949	0	0	0.294318	0.912392	0	0.09045	0	0.854989	0	-25.0659	0
EPB41L5	epilepsy-DEE	5658	64.546	0.329664	0.357132	0.303027	0.378752	0	0	0.600808	0.0636743	0	0.0370327	0	0.219131	0	-48.4531	0
EIF2AK3	epilepsy-DEE	5659	64.54	0.497114	0.357062	0.40366	0.649732	0	0	0.6991	0.441758	0	0.0491145	0	0.683263	0	-14.7565	0
FAM120B	epilepsy-DEE	5660	64.534	0.188779	0.357022	0.524734	0.454804	0	0	0.261968	0.0736524	0	0.00760068	0	0.975085	0	-67.8994	0
ANKZF1	epilepsy-DEE	5661	64.527	0.100671	0.356929	0.489446	0.146852	0	0	0.381981	0.237611	0	0.000970198	0	0.476771	0	-69.4076	0
TRPC7	epilepsy-DEE	5662	64.521	0.396626	0.356928	0.440906	0.626597	0	0	0.647655	0.271259	0	0.0293744	0	0.331833	0	-33.2421	0
CR2	epilepsy-DEE	5663	64.515	0.353624	0.356916	0.533946	0.485436	0	0	0.27187	0.068851	0	0.00302098	0	0.509909	0	-56.0612	0
BFSP2	epilepsy-DEE	5664	64.509	0.236879	0.356888	0.401373	0.217741	0	0	0.24505	0.206721	0	0.00304238	0	0.440124	1	-55.3484	0
CCNI	epilepsy-DEE	5665	64.502	0.217973	0.356759	0.39539	0.534395	0	0	0.315739	0.60984	0	0.0827542	0	0.755788	0	-12.8971	0
ISG15	epilepsy-DEE	5666	64.496	0.372341	0.356741	0.44271	0.103732	0	0	0.479621	0.37527	0	0.00452041	0	0.510167	0	-85.8582	0
FKBP15	epilepsy-DEE	5667	64.49	0.36384	0.356651	0.394839	0.561721	0	0	1.24526	0.0803137	0	0.010183	0	0.751641	0	-45.9429	0
ARL6IP4	epilepsy-DEE	5668	64.484	0.587835	0.356619	0.377844	0.172702	0	0	0.956998	0.056238	0	0.00330443	0	0.108042	0	-74.0406	0
SF3B6	epilepsy-DEE	5669	64.477	0.514227	0.356592	0.339792	0.438796	0	0	0.737142	0.16486	1	0.0649034	0	0.440124	1	-45.3153	1
ADM2	epilepsy-DEE	5670	64.471	0.464003	0.356582	0.325005	0.210927	0	0	1.57031	0.170632	0	0.00209046	0	0.751388	0	-88.7867	0
HIVEP3	epilepsy-DEE	5671	64.465	0.405143	0.356552	0.409365	0.611194	0	0	0.911409	0.313592	0	0.0513155	0	0.932327	0	-30.6751	0
PABPC4	epilepsy-DEE	5672	64.459	0.642055	0.356535	0.376791	0.57775	0	0	0.437194	0.428125	0	0.134563	0	0.940291	0	-8.01095	0
EEF1D	epilepsy-DEE	5673	64.452	0.487162	0.356501	0.488825	0.462439	0	0	0.541929	0.180806	0	0.00900965	0	0.464659	0	-69.5883	0
JADE3	epilepsy-DEE	5674	64.446	0.532507	0.356445	0.334768	0.563936	0	0	0.53649	0.16486	1	0.331791	0	0.440124	1	-45.3153	1
MAX	epilepsy-DEE	5675	64.44	0.279039	0.356398	0.328863	0.822235	0	0	0.0695667	0.982356	0	0.119955	0	0.769317	0	-2.74779	0
GAMT	epilepsy-DEE	5676	64.433	0.520128	0.356391	0.350093	0.115688	0	0	0.392606	0.0705948	0	0.00236919	0	0.282325	0	-87.8312	0
RPS27L	epilepsy-DEE	5677	64.427	0.458786	0.356338	0.347364	0.466089	0	0	0.442309	0.815201	0	0.021577	0	0.467299	0	-58.4784	0
TRIP11	epilepsy-DEE	5678	64.421	0.11518	0.35632	0.289585	0.501712	0	0	0.5062	0.0867515	0	0.0174766	0	0.892073	0	-40.4163	0
C3	epilepsy-DEE	5679	64.415	0.579082	0.356204	0.34626	0.621089	0	0	0.616271	0.521306	0	0.0607743	0	0.918578	0	-35.8556	0
MINDY3	epilepsy-DEE	5680	64.408	0.423181	0.356155	0.269271	0.340699	0	0	0.448337	0.315963	0	0.019523	0	0.440124	1	-45.3153	1
DOP1B	epilepsy-DEE	5681	64.402	0.124032	0.356149	0.479743	0.497995	0	0	0.268885	0.0718806	0	0.0135426	0	0.440124	1	-45.3153	1
RRP1B	epilepsy-DEE	5682	64.396	0.284359	0.356131	0.443586	0.449428	0	0	0.177359	0.165414	0	0.0133808	0	0.864428	0	-58.7625	0
USP10	epilepsy-DEE	5683	64.39	0.154039	0.356033	0.43332	0.336697	0	0	0.726268	0.367347	0	0.114666	0	0.970896	0	-50.1059	0
LGALS8	epilepsy-DEE	5684	64.383	0.25601	0.356023	0.295827	0.257441	0	0	1.09108	0.0625987	0	0.000805523	0	0.740902	0	-59.2325	0
YWHAQ	epilepsy-DEE	5685	64.377	0.469632	0.355803	0.332226	0.655433	0	0	0.41959	0.999509	0	0.0980172	0	0.95015	0	-8.26404	0
SEC31A	epilepsy-DEE	5686	64.371	0.196655	0.355734	0.417861	0.667714	0	0	0.381319	0.0610759	0	0.0294136	0	0.757556	0	-23.6816	0
SHCBP1	epilepsy-DEE	5687	64.365	0.571474	0.355723	0.335469	0.432646	0	0	0.231342	0.0927666	0	0.0042943	0	0.12254	0	-52.6626	0
TYK2	epilepsy-DEE	5688	64.358	0.375019	0.355694	0.51421	0.428937	0	0	1.56757	0.497273	0	0.0248333	0	0.373933	0	-42.317	0
BEND5	epilepsy-DEE	5689	64.352	0.509081	0.355683	0.272375	0.612081	0	0	0.302053	0.352267	0	0.0390858	0	0.718687	0	-18.0518	0
YWHAB	epilepsy-DEE	5690	64.346	0.581223	0.355573	0.326509	0.78256	0	0	1.72284	0.998823	0	0.314041	0	0.614398	0	-3.9719	0
ZNF22	epilepsy-DEE	5691	64.339	0.51625	0.355568	0.371809	0.126047	0	0	0.575201	0.229435	0	0.0233999	0	0.0871444	0	-49.1658	0
YBEY	epilepsy-DEE	5692	64.333	0.241623	0.355521	0.342261	0.197051	0	0	0.527241	0.0537533	0	0.00128346	0	0.505175	0	-88.3374	0
ADORA1	epilepsy-DEE	5693	64.327	0.52018	0.355496	0.332699	0.625357	0	0	1.06287	0.727548	0	0.032118	0	0.379576	0	-16.7708	0
SALL3	epilepsy-DEE	5694	64.321	0.320214	0.35541	0.362535	0.30396	0	0	0.679151	0.203243	0	0.0329735	0	0.99624	0	-77.088	0
SLC25A32	epilepsy-DEE	5695	64.314	0.534221	0.355392	0.29839	0.188385	0	0	0.838405	0.106238	0	0.00271233	0	0.429563	0	-52.1771	0
CWC25	epilepsy-DEE	5696	64.308	0.633487	0.355359	0.415716	0.293131	0	0	1.28663	0.230729	0	0.00922574	0	0.317767	0	-61.0402	0
TSEN15	epilepsy-DEE	5697	64.302	0.273261	0.355332	0.356563	0.619693	0	0	0.446044	0.169362	0	0.0175557	0	0.429526	0	-23.7591	0
PRRT1	epilepsy-DEE	5698	64.296	0.0921227	0.35528	0.695014	0.761346	0	0	0.258889	0.247703	0	0.0563697	0	0.368742	0	-3.662	0
HLTF	epilepsy-DEE	5699	64.289	0.0958656	0.355277	0.351354	0.404728	0	0	0.883826	0.286692	0	0.00241491	0	0.551071	0	-38.5311	0
SLC30A4	epilepsy-DEE	5700	64.283	0.528696	0.355211	0.426737	0.626597	0	0	1.36027	0.231899	0	0.0284893	0	0.315753	0	-27.3023	0
RIMKLB	epilepsy-DEE	5701	64.277	0.335294	0.355036	0.434621	0.587923	0	0	0.704357	0.70778	0	0.0872731	0	0.911715	0	-8.33118	0
ZFP82	epilepsy-DEE	5702	64.27	0.324043	0.355036	0.434621	0.365944	0	0	0.63632	0.10454	0	0.019584	0	0.187163	0	-10.6193	0
SPTLC3	epilepsy-DEE	5703	64.264	0.491273	0.355004	0.259441	0.589819	0	0	0.988235	0.0987983	0	0.00625406	0	0.401807	0	-26.042	0
RABL3	epilepsy-DEE	5704	64.258	0.470148	0.354989	0.355769	0.372636	0	0	0.555287	0.051477	0	0.0125128	0	0.114341	0	-35.3649	0
ZC3H4	epilepsy-DEE	5705	64.252	0.489044	0.354926	0.327083	0.515287	0	0	0.692116	0.727864	0	0.442452	0	0.962105	0	-44.5018	0
DIDO1	epilepsy-DEE	5706	64.245	0.446004	0.354926	0.339792	0.310411	0	0	0.77434	0.702258	0	0.149265	0	0.983945	0	-54.429	0
FLII	epilepsy-DEE	5707	64.239	0.482296	0.354868	0.420954	0.351552	0	0	0.731126	0.10441	0	0.0170504	0	0.431642	0	-47.5182	0
HSPB8	epilepsy-DEE	5708	64.233	0.550101	0.354857	0.350093	0.400809	0	0	0.35886	0.680319	0	0.0146355	0	0.685285	0	-36.2068	0
TRIM65	epilepsy-DEE	5709	64.227	0.132011	0.354851	0.389847	0.0835055	0	0	0.943538	0.200953	0	0.000635163	0	0.383807	0	-75.8845	0
ZDHHC8	epilepsy-DEE	5710	64.22	0.480542	0.354845	0.394872	0.423645	0	0	1.19238	0.197246	0	0.105868	0	0.31811	0	-42.0071	0
TNFRSF18	epilepsy-DEE	5711	64.214	0.277771	0.354725	0.370457	0.0535698	0	0	1.4808	0.125793	0	0.000878748	0	0.476173	0	-88.952	0
RAB40C	epilepsy-DEE	5712	64.208	0.6141	0.35465	0.470907	0.556788	0	0	0.894959	0.299241	0	0.042866	0	0.233864	0	-22.9224	0
MRAP2	epilepsy-DEE	5713	64.202	0.267874	0.354632	0.296503	0.319249	0	0	0.583755	0.133185	0	0.00215049	0	0.252632	0	-53.7059	0
BMPR1A	epilepsy-DEE	5714	64.195	0.505604	0.354582	0.3237	0.621264	0	0	0.65512	0.994985	0	0.0539633	0	0.934933	0	-13.0417	0
SLC25A26	epilepsy-DEE	5715	64.189	0.393628	0.354575	0.197454	0.0292469	0	0	1.42283	0.109832	0	0.00162519	0	0.0962111	0	-78.6943	0
MAP3K3	epilepsy-DEE	5716	64.183	0.503433	0.354486	0.291347	0.525205	0	0	0.52056	0.999431	0	0.137922	0	0.96375	0	-6.30133	0
RGS16	epilepsy-DEE	5717	64.176	0.230121	0.354451	0.266131	0.354491	0	0	1.32944	0.62387	0	0.00718451	0	0.329034	0	-55.1211	0
GTF2A2	epilepsy-DEE	5718	64.17	0.448676	0.354369	0.278304	0.524043	0	0	0.817755	0.106851	0	0.0142951	0	0.234788	0	-11.673	0
RPL3	epilepsy-DEE	5719	64.164	0.252991	0.354345	0.353865	0.601131	0	0	0.120537	0.992012	0	0.23505	0	0.946292	0	-12.7008	0
TMUB1	epilepsy-DEE	5720	64.158	0.473077	0.354326	0.389015	0.363696	0	0	0.570579	0.121748	0	0.0132751	0	0.246501	0	-70.5749	0
RAB30	epilepsy-DEE	5721	64.151	0.316087	0.354301	0.631679	0.8069	0	0	1.45533	0.766286	0	0.0674495	0	0.869931	0	-4.31796	0
SLF2	epilepsy-DEE	5722	64.145	0.466533	0.354271	0.287145	0.438796	0	0	0.53558	0.115404	0	0.0422005	0	0.440124	1	-45.3153	1
SLC25A14	epilepsy-DEE	5723	64.139	0.484193	0.354226	0.291964	0.663158	0	0	0.363515	0.16486	1	0.246443	0	0.440124	1	-10.0718	0
VIPR1	epilepsy-DEE	5724	64.133	0.262292	0.353986	0.33189	0.143487	0	0	1.62214	0.456597	0	0.000896202	0	0.527809	0	-68.7929	0
EPN2	epilepsy-DEE	5725	64.126	0.432155	0.353952	0.387021	0.594765	0	0	0.761869	0.383738	0	0.130672	0	0.566226	0	-20.7479	0
SENP2	epilepsy-DEE	5726	64.12	0.512219	0.353909	0.302004	0.534395	0	0	0.896353	0.993499	0	0.140311	0	0.928862	0	-10.2422	0
A1CF	epilepsy-DEE	5727	64.114	0.487911	0.353808	0.398336	0.544571	0	0	0.553152	0.0953574	0	0.017065	0	0.387969	0	-24.3273	0
ISCA2	epilepsy-DEE	5728	64.108	0.144528	0.353732	0.385763	0.269719	0	0	0.973159	0.106007	0	0.00241635	0	0.290855	0	-51.9601	0
ZFC3H1	epilepsy-DEE	5729	64.101	0.315947	0.353701	0.427202	0.540267	0	0	0.463428	0.658001	0	0.173229	0	0.99284	0	-11.9777	0
ECD	epilepsy-DEE	5730	64.095	0.438691	0.353632	0.340064	0.125355	0	0	0.661118	0.0775463	0	0.00179133	0	0.382046	0	-42.7922	0
JOSD1	epilepsy-DEE	5731	64.089	0.467759	0.353565	0.309185	0.602049	0	0	0.695618	0.261792	0	0.0478068	0	0.53422	0	-14.3794	0
GABPA	epilepsy-DEE	5732	64.082	0.719606	0.353415	0.477709	0.838698	0	0	0.648639	0.989898	0	0.269033	0	0.985343	0	-0.671453	0
ZNF146	epilepsy-DEE	5733	64.076	0.305024	0.353385	0.455371	0.774854	0	0	0.0753691	0.43683	0	0.22591	0	0.350537	0	-3.90476	0
PDE4DIP	epilepsy-DEE	5734	64.07	0.150659	0.35337	0.408433	0.281024	0	0	1.49555	0.273233	0	0.00218573	0	0.452462	0	-15.0664	0
NAGLU	epilepsy-DEE	5735	64.064	0.496398	0.353311	0.321195	0.455259	0	0	1.3636	0.0828013	0	0.00712487	0	0.113304	0	-36.5839	0
NT5DC3	epilepsy-DEE	5736	64.057	0.205913	0.353302	0.311424	0.593221	0	0	1.59817	0.0945599	0	0.0130124	0	0.439056	0	-22.9069	0
ANKRD46	epilepsy-DEE	5737	64.051	0.29362	0.35326	0.631563	0.705253	0	0	1.08323	0.290697	0	0.0567538	0	0.442076	0	-6.91597	0
GFOD2	epilepsy-DEE	5738	64.045	0.201828	0.353256	0.640953	0.387279	0	0	2.3155	0.106604	0	0.0231551	0	0.113933	0	-42.1363	0
SSRP1	epilepsy-DEE	5739	64.039	0.739538	0.353102	0.406362	0.779214	0	0	0.798039	0.999943	0	0.145883	0	0.749009	0	-3.84794	0
CXXC1	epilepsy-DEE	5740	64.032	0.685217	0.353063	0.299469	0.693225	0	0	0.519629	0.920714	0	0.0874248	0	0.844825	0	-5.35613	0
CLK1	epilepsy-DEE	5741	64.026	0.517494	0.352994	0.344531	0.602183	0	0	0.484229	0.153273	0	0.0232821	0	0.674059	0	-29.0584	0
TBC1D22A	epilepsy-DEE	5742	64.02	0.368643	0.352969	0.487811	0.532192	0	0	1.32356	0.179925	0	0.0438334	0	0.96234	0	-33.4229	0
C1D	epilepsy-DEE	5743	64.014	0.495185	0.35296	0.350936	0.272178	0	0	0.755328	0.104759	0	0.00348602	0	0.124256	0	-76.0085	0
CDV3	epilepsy-DEE	5744	64.007	0.480771	0.352876	0.312455	0.540101	0	0	0.531371	0.539811	0	0.0745599	0	0.890186	0	-22.2974	0
NBAS	epilepsy-DEE	5745	64.001	0.137068	0.352742	0.375841	0.446527	0	0	1.96216	0.0512127	0	0.00501463	0	0.421275	0	-54.6149	0
ASH1L	epilepsy-DEE	5746	63.995	0.714812	0.35273	0.394349	0.391884	0	0	1.58445	0.999952	0	0.390606	0	0.989944	0	-12.675	0
RAB3IP	epilepsy-DEE	5747	63.988	0.559041	0.352702	0.341405	0.554889	0	0	0.770022	0.122411	0	0.0108244	0	0.24867	0	-21.001	0
RBM28	epilepsy-DEE	5748	63.982	0.387203	0.352693	0.374107	0.442663	0	0	0.950587	0.120933	0	0.00451923	0	0.538366	0	-46.5007	0
TBC1D5	epilepsy-DEE	5749	63.976	0.360258	0.352586	0.326912	0.519247	0	0	1.12705	0.0863621	0	0.00548606	0	0.749635	0	-37.715	0
TSPAN6	epilepsy-DEE	5750	63.97	0.5322	0.352501	0.387563	0.268907	0	0	0.452662	0.16486	1	0.0232001	0	0.440124	1	-88.3425	0
DNAJC15	epilepsy-DEE	5751	63.963	0.0891502	0.352443	0.372089	0.063518	0	0	1.98924	0.0556513	0	0.000761779	0	0.0694909	0	-73.927	0
CYB5R4	epilepsy-DEE	5752	63.957	0.271949	0.352416	0.543816	0.446527	0	0	0.460742	0.101461	0	0.00554626	0	0.329202	0	-47.7765	0
DENND5A	epilepsy-DEE	5753	63.951	0.57415	0.352402	0.361587	0.603964	1	1	0.597052	0.606238	0	0.0569224	0	0.607488	0	-14.0902	0
YIF1B	epilepsy-DEE	5754	63.945	0.51625	0.352307	0.365464	0.113802	0	0	0.563669	0.0513707	0	0.0062887	0	0.0849949	0	-45.7208	0
SEC61B	epilepsy-DEE	5755	63.938	0.560683	0.352237	0.353735	0.310336	0	0	1.32922	0.680622	0	0.034516	0	0.616894	0	-66.6133	0
NIPBL	epilepsy-DEE	5756	63.932	0.67303	0.352187	0.490547	0.511757	0	0	0.986965	0.999866	0	0.599871	0	0.998581	0	-2.96989	0
PRELID1	epilepsy-DEE	5757	63.926	0.517154	0.352165	0.418411	0.621264	0	0	0.51742	0.319837	0	0.0422903	0	0.658964	0	-16.5591	0
ZBTB8A	epilepsy-DEE	5758	63.92	0.168322	0.352072	0.493583	0.615577	0	0	0.154259	0.219681	0	0.0447682	0	0.518256	0	-11.4767	0
MCUB	epilepsy-DEE	5759	63.913	0.382836	0.352035	0.303948	0.335039	0	0	0.905811	0.0826395	0	0.00158406	0	0.440124	1	-45.3153	1
BRINP2	epilepsy-DEE	5760	63.907	0.192106	0.351926	0.529091	0.535122	0	0	2.30748	0.403271	0	0.0984745	0	0.914281	0	-29.3528	0
DRAM2	epilepsy-DEE	5761	63.901	0.339285	0.351874	0.655332	0.446527	0	0	0.706451	0.0913744	0	0.0067628	0	0.440124	1	-41.7644	0
NCKAP1	epilepsy-DEE	5762	63.894	0.432621	0.351782	0.262459	0.796939	0	0	0.0111469	0.927447	0	0.244429	0	0.995763	0	-3.95641	0
ELAC2	epilepsy-DEE	5763	63.888	0.113433	0.351774	0.445398	0.248016	0	0	0.756158	0.141035	0	0.00254159	0	0.496401	0	-62.3057	0
VPS13B	epilepsy-DEE	5764	63.882	0.132379	0.351767	0.474002	0.556834	0	0	0.597477	0.0595027	0	0.0125742	0	0.433969	0	-30.0139	0
CENPA	epilepsy-DEE	5765	63.876	0.473101	0.351682	0.44271	0.626597	0	0	0.681996	0.155401	0	0.0327857	0	0.198317	0	-14.4259	0
ZMIZ1	epilepsy-DEE	5766	63.869	0.671052	0.351671	0.433841	0.336188	0	0	0.262795	0.995696	0	0.209067	0	0.965328	0	-12.4219	0
RAB9A	epilepsy-DEE	5767	63.863	0.387529	0.351582	0.398655	0.589802	0	0	0.450666	0.16486	1	0.123959	0	0.440124	1	-17.1272	0
PEG3	epilepsy-DEE	5768	63.857	0.159236	0.351524	0.489446	0.370971	0	0	0.762106	0.152982	0	0.00887778	0	0.349122	0	-70.2082	0
FIGNL1	epilepsy-DEE	5769	63.851	0.533032	0.351496	0.332481	0.40666	0	0	1.09779	0.0772109	0	0.00688575	0	0.286867	0	-64.1599	0
HMGN3	epilepsy-DEE	5770	63.844	0.408143	0.351472	0.283366	0.600838	0	0	0.724778	0.227884	0	0.0286189	0	0.159967	0	-21.0888	0
NAGPA	epilepsy-DEE	5771	63.838	0.672905	0.351411	0.314964	0.0920488	0	0	0.638331	0.0764401	0	0.00269956	0	0.138471	0	-68.9376	0
SERP1	epilepsy-DEE	5772	63.832	0.392876	0.351345	0.308698	0.559471	0	0	0.374184	0.119477	0	0.0180411	0	0.594341	0	-37.214	0
ARHGAP23	epilepsy-DEE	5773	63.826	0.245439	0.351342	0.404984	0.29266	0	0	0.949387	0.19679	0	0.183414	0	0.866971	0	-84.1434	0
ATG4D	epilepsy-DEE	5774	63.819	0.378945	0.351179	0.312794	0.432646	0	0	0.358508	0.0906969	0	0.00680247	0	0.31762	0	-58.9742	0
F8	epilepsy-DEE	5775	63.813	0.513788	0.351138	0.539651	0.677767	0	0	0.591422	0.16486	1	0.275907	0	0.440124	1	-18.6147	0
VPS4A	epilepsy-DEE	5776	63.807	0.608268	0.351123	0.457977	0.665146	0	0	0.902216	0.938592	0	0.0854038	0	0.574419	0	-7.07608	0
MED13	epilepsy-DEE	5777	63.8	0.585828	0.351069	0.339485	0.462629	0	0	0.966252	0.892656	0	0.635651	0	0.998663	0	-12.1533	0
YAE1	epilepsy-DEE	5778	63.794	0.391529	0.350993	0.224121	0.0674178	0	0	0.97215	0.0837517	0	0.000904339	0	0.440124	1	-45.3153	1
SEC11A	epilepsy-DEE	5779	63.788	0.591286	0.350984	0.334583	0.594866	0	0	0.667244	0.199109	0	0.0417742	0	0.757755	0	-20.8874	0
MAP3K11	epilepsy-DEE	5780	63.782	0.60049	0.350894	0.263848	0.653281	0	0	0.347463	0.988818	0	0.0444833	0	0.117479	0	-38.624	0
SIPA1L3	epilepsy-DEE	5781	63.775	0.423113	0.350865	0.402356	0.49403	0	0	0.468995	0.688283	0	0.146835	0	0.900985	0	-40.3027	0
RASSF5	epilepsy-DEE	5782	63.769	0.633487	0.350805	0.400639	0.615577	0	0	0.861501	0.13756	0	0.0228205	0	0.571206	0	-26.5947	0
WASHC3	epilepsy-DEE	5783	63.763	0.504656	0.350797	0.312606	0.446527	0	0	0.887442	0.0644198	0	0.00448134	0	0.440124	1	-45.3153	1
CAMKMT	epilepsy-DEE	5784	63.757	0.199678	0.35071	0.380798	0.219471	0	0	1.52401	0.149356	0	0.0017972	0	0.193715	0	-37.8596	0
SCAMP4	epilepsy-DEE	5785	63.75	0.465856	0.350673	0.465369	0.497995	0	0	0.266167	0.0638367	0	0.0116843	0	0.302579	0	-71.1688	0
PTAR1	epilepsy-DEE	5786	63.744	0.262316	0.350488	0.457705	0.608761	0	0	0.777716	0.274832	0	0.0178473	0	0.639446	0	-28.418	0
MPRIP	epilepsy-DEE	5787	63.738	0.350495	0.350451	0.31869	0.412959	0	0	1.90111	0.544686	0	0.0936809	0	0.959838	0	-27.3591	0
BATF	epilepsy-DEE	5788	63.732	0.420948	0.350444	0.246968	0.736192	0	0	0.51737	0.528876	0	0.11954	0	0.762098	0	-0.325396	0
ERC1	epilepsy-DEE	5789	63.725	0.477201	0.350356	0.365894	0.487717	0	0	0.83192	0.719389	0	0.0321428	0	0.867254	0	-28.1959	0
TSHZ1	epilepsy-DEE	5790	63.719	0.431338	0.350344	0.455308	0.395918	0	0	0.735591	0.68886	0	0.16675	0	0.964141	0	-33.4745	0
SYF2	epilepsy-DEE	5791	63.713	0.448495	0.350195	0.415592	0.451383	0	0	0.375824	0.198614	0	0.0121871	0	0.23807	0	-26.1092	0
NBL1	epilepsy-DEE	5792	63.706	0.512727	0.350049	0.303602	0.427115	0	0	0.397918	0.0713176	0	0.00412214	0	0.586021	0	-50.0491	0
ITGAV	epilepsy-DEE	5793	63.7	0.585284	0.349951	0.494456	0.628782	0	0	0.889029	0.977829	0	0.0347763	0	0.81573	0	-25.4842	0
KCNH3	epilepsy-DEE	5794	63.694	0.476711	0.349948	0.605612	0.649144	0	0	0.910092	0.965625	0	0.0818741	0	0.740515	0	-6.77651	0
SPR	epilepsy-DEE	5795	63.688	0.528696	0.349882	0.314381	0.319249	0	0	0.964889	0.137726	0	0.00266925	0	0.370783	0	-58.2563	0
WASHC5	epilepsy-DEE	5796	63.681	0.336949	0.349847	0.258665	0.446527	0	0	0.481705	0.189815	0	0.0111909	0	0.440124	1	-45.3153	1
GXYLT1	epilepsy-DEE	5797	63.675	0.499605	0.349807	0.388968	0.276239	0	0	0.296957	0.500988	0	0.0243808	0	0.207551	0	-47.513	0
RNF169	epilepsy-DEE	5798	63.669	0.545296	0.349795	0.383701	0.382483	0	0	0.347714	0.105443	0	0.0438716	0	0.193445	0	-39.342	0
SF3A3	epilepsy-DEE	5799	63.663	0.722126	0.349789	0.482625	0.816963	0	0	0.984427	0.998885	0	0.358099	0	0.904534	0	-1.28609	0
DTNA	epilepsy-DEE	5800	63.656	0.460301	0.349771	0.276982	0.59908	0	0	1.26458	0.856475	0	0.0519669	0	0.809478	0	-19.844	0
NAP1L1	epilepsy-DEE	5801	63.65	0.317269	0.349769	0.371001	0.566182	0	0	0.94065	0.582388	0	0.292315	0	0.977253	0	-9.81354	0
TMEM9B	epilepsy-DEE	5802	63.644	0.318951	0.349658	0.397849	0.616104	0	0	0.614362	0.193734	0	0.0475186	0	0.710037	0	-20.8667	0
TRIM36	epilepsy-DEE	5803	63.638	0.501578	0.349654	0.190794	0.41874	0	0	1.10334	0.0734787	0	0.0128054	0	0.292272	0	-52.0014	0
MPV17	epilepsy-DEE	5804	63.631	0.125912	0.349595	0.335781	0.41874	0	0	0.967362	0.0691872	0	0.00419786	0	0.162549	0	-51.0201	0
POLR3F	epilepsy-DEE	5805	63.625	0.568049	0.349571	0.41759	0.388571	0	0	0.288107	0.0809278	0	0.0115897	0	0.330468	0	-21.0991	0
SPINDOC	epilepsy-DEE	5806	63.619	0.504204	0.349571	0.287984	0.421744	0	0	0.2617	0.166348	0	0.147544	0	0.440124	1	-45.3153	1
RGN	epilepsy-DEE	5807	63.612	0.547993	0.349548	0.330333	0.377491	0	0	0.729795	0.16486	1	0.00412097	0	0.440124	1	-65.8127	0
STK17B	epilepsy-DEE	5808	63.606	0.466751	0.349421	0.350093	0.667714	0	0	0.538776	0.103856	0	0.044527	0	0.620612	0	-33.4384	0
PRPF18	epilepsy-DEE	5809	63.6	0.426556	0.349405	0.358546	0.608795	0	0	0.398797	0.338232	0	0.0256487	0	0.747859	0	-3.85827	0
HIVEP1	epilepsy-DEE	5810	63.594	0.244868	0.349387	0.434621	0.373577	0	0	0.133554	0.996919	0	0.117281	0	0.994497	0	-47.6215	0
ARPC5	epilepsy-DEE	5811	63.587	0.499276	0.34937	0.344508	0.531209	0	0	0.540478	0.659697	0	0.107908	0	0.891838	0	-12.4632	0
RARRES2	epilepsy-DEE	5812	63.581	0.519393	0.349364	0.400192	0.355326	0	0	0.334494	0.0491556	0	0.0036412	0	0.710783	0	-80.2231	0
FOXD3	epilepsy-DEE	5813	63.575	0.432947	0.349332	0.265283	0.608287	0	0	0.830108	0.968371	0	0.0655597	0	0.776207	0	-22.3336	0
SERPINA6	epilepsy-DEE	5814	63.569	0.42143	0.349282	0.274766	0.247876	0	0	0.348128	0.112888	0	0.00131568	0	0.50012	0	-80.0062	0
TRAF6	epilepsy-DEE	5815	63.562	0.414351	0.349197	0.419271	0.813893	0	0	0.511998	0.997658	0	0.124155	0	0.9403	0	-3.16616	0
EARS2	epilepsy-DEE	5816	63.556	0.345249	0.34919	0.376151	0.395616	1	1	1.78495	0.181549	0	0.00200231	0	0.728424	0	-52.3888	0
SOX5	epilepsy-DEE	5817	63.55	0.677123	0.349165	0.342647	0.796939	0	0	0.479746	0.93769	0	0.250129	0	0.991238	0	-3.17132	0
CYB5A	epilepsy-DEE	5818	63.543	0.356436	0.349139	0.392745	0.469548	0	0	1.06522	0.0971406	0	0.00532213	0	0.965611	0	-63.473	0
UTP25	epilepsy-DEE	5819	63.537	0.373165	0.349127	0.34434	0.277694	0	0	0.915273	0.111807	0	0.00408073	0	0.440124	1	-45.3153	1
VAPA	epilepsy-DEE	5820	63.531	0.494192	0.34912	0.41834	0.579631	0	0	0.251646	0.516766	0	0.098133	0	0.843335	0	-13.9611	0
TINF2	epilepsy-DEE	5821	63.525	0.599756	0.349083	0.47214	0.626597	0	0	0.516117	0.16849	0	0.0280259	0	0.315579	0	-29.4458	0
NADK2	epilepsy-DEE	5822	63.518	0.522135	0.349066	0.350093	0.628782	1	1	0.561125	0.312871	0	0.0538373	0	0.65506	0	-17.2667	0
HIF1AN	epilepsy-DEE	5823	63.512	0.508366	0.349047	0.39992	0.6901	0	0	1.30123	0.590379	0	0.0357949	0	0.556671	0	-6.792	0
COPS2	epilepsy-DEE	5824	63.506	0.396511	0.349026	0.452374	0.527657	0	0	0.169215	0.961721	0	0.673626	0	0.974843	0	-0.836734	0
DIMT1	epilepsy-DEE	5825	63.5	0.375777	0.349015	0.399471	0.447619	0	0	0.482098	0.0765414	0	0.00408892	0	0.212871	0	-23.5267	0
IRF2BPL	epilepsy-DEE	5826	63.493	0.304407	0.348941	0.361657	0.239398	0	0	1.33355	0.96164	0	0.070372	0	0.368668	0	-53.1119	0
PTPN9	epilepsy-DEE	5827	63.487	0.556621	0.348868	0.411107	0.612081	0	0	0.591705	0.731356	0	0.0540837	0	0.773185	0	-20.7944	0
SCFD2	epilepsy-DEE	5828	63.481	0.343661	0.348849	0.41279	0.136889	0	0	0.419992	0.0754838	0	0.00372791	0	0.103026	0	-44.7756	0
MGAT4B	epilepsy-DEE	5829	63.475	0.466854	0.348842	0.302119	0.482502	0	0	0.78572	0.185696	0	0.0536709	0	0.873016	0	-39.7965	0
KLHDC2	epilepsy-DEE	5830	63.468	0.445686	0.348766	0.411006	0.615577	0	0	0.231161	0.217897	0	0.0206756	0	0.554971	0	-22.9998	0
RTN4IP1	epilepsy-DEE	5831	63.462	0.422331	0.348702	0.319036	0.0827616	0	0	0.673585	0.0578202	0	0.00202724	0	0.162076	0	-48.4066	0
SOWAHC	epilepsy-DEE	5832	63.456	0.325972	0.348692	0.366208	0.340276	0	0	0.41804	0.153163	0	0.0187089	0	0.331154	0	-65.1723	0
GDAP2	epilepsy-DEE	5833	63.449	0.313696	0.34863	0.39379	0.524007	0	0	0.690245	0.0565206	0	0.00999183	0	0.257702	0	-35.1273	0
PLA2G15	epilepsy-DEE	5834	63.443	0.354619	0.348556	0.382112	0.420627	0	0	0.214527	0.239683	0	0.0121319	0	0.392003	0	-46.2579	0
EML3	epilepsy-DEE	5835	63.437	0.505979	0.348528	0.384667	0.625357	0	0	1.0213	0.221385	0	0.0320136	0	0.466167	0	-25.5359	0
THSD4	epilepsy-DEE	5836	63.431	0.336866	0.3485	0.297967	0.48707	0	0	1.26345	0.0497186	0	0.0159494	0	0.780523	0	-59.8213	0
C2CD2	epilepsy-DEE	5837	63.424	0.397788	0.348452	0.520189	0.542038	0	0	0.870215	0.0732508	0	0.00923925	0	0.895104	0	-76.5973	0
KCNG4	epilepsy-DEE	5838	63.418	0.088822	0.348444	0.269384	0.0679177	0	0	2.46164	0.153073	0	0.000747165	0	0.128856	0	-77.7078	0
CISD3	epilepsy-DEE	5839	63.412	0.492401	0.348427	0.326018	0.0737176	0	0	0.370494	0.195388	0	0.00252585	0	0.154166	0	-91.0852	0
ICAM2	epilepsy-DEE	5840	63.406	0.60794	0.348421	0.350093	0.110828	0	0	0.320606	0.105096	0	0.0025097	0	0.340124	0	-86.478	0
PRKCSH	epilepsy-DEE	5841	63.399	0.356243	0.348334	0.430869	0.513439	0	0	0.184244	0.105859	0	0.0215025	0	0.398381	0	-63.0288	0
NOA1	epilepsy-DEE	5842	63.393	0.324823	0.34831	0.405272	0.0558237	0	0	0.789284	0.0767167	0	0.00133242	0	0.127771	0	-45.416	0
RING1	epilepsy-DEE	5843	63.387	0.574438	0.348175	0.296911	0.559236	0	0	0.43128	0.881214	0	0.108234	0	0.670582	0	-8.21239	0
GPR12	epilepsy-DEE	5844	63.381	0.24303	0.348145	0.629418	0.392619	0	0	0.77063	0.476568	0	0.0397745	0	0.407324	0	-12.1068	0
INVS	epilepsy-DEE	5845	63.374	0.472842	0.348086	0.296308	0.547895	0	0	0.518116	0.193071	0	0.00622031	0	0.706547	0	-38.1024	0
PKNOX2	epilepsy-DEE	5846	63.368	0.400739	0.348053	0.406292	0.367928	0	0	0.113158	0.486447	0	0.153229	0	0.986774	0	-11.6884	0
ASL	epilepsy-DEE	5847	63.362	0.529964	0.347954	0.322213	0.379265	0	0	0.221034	0.0646737	0	0.00396837	0	0.14309	0	-25.2673	0
STAT2	epilepsy-DEE	5848	63.355	0.238933	0.347951	0.400422	0.527983	0	0	0.150668	0.602787	0	0.0374597	0	0.51866	0	-31.8888	0
GNAI2	epilepsy-DEE	5849	63.349	0.719065	0.347951	0.467107	0.741675	0	0	1.02657	0.997214	0	0.215223	0	0.329446	0	-5.31997	0
SLC45A2	epilepsy-DEE	5850	63.343	0.244108	0.347935	0.239903	0.212115	0	0	0.956455	0.127303	0	0.000815404	0	0.139409	0	-59.8006	0
MEGF8	epilepsy-DEE	5851	63.337	0.401021	0.347884	0.281061	0.454794	0	0	0.806847	0.316597	0	0.0528003	0	0.806877	0	-32.8392	0
CTNNBL1	epilepsy-DEE	5852	63.33	0.639124	0.347773	0.324085	0.514727	0	0	0.552179	0.107476	0	0.0565054	0	0.289219	0	-15.2988	0
RAB35	epilepsy-DEE	5853	63.324	0.459417	0.347752	0.339894	0.579631	0	0	0.555642	0.766457	0	0.112013	0	0.806926	0	-10.4385	0
TJAP1	epilepsy-DEE	5854	63.318	0.479322	0.34766	0.401368	0.370971	0	0	0.546906	0.153338	0	0.00636333	0	0.243443	0	-50.173	0
TDRD3	epilepsy-DEE	5855	63.312	0.319816	0.347627	0.396473	0.575052	0	0	0.592932	0.145364	0	0.0282166	0	0.65621	0	-30.9695	0
RFESD	epilepsy-DEE	5856	63.305	0.0254853	0.347594	0.434403	0.0394985	0	0	1.40863	0.0666519	0	0.00129406	0	0.0771079	0	-45.8447	0
ATOX1	epilepsy-DEE	5857	63.299	0.441966	0.347585	0.396161	0.48707	0	0	0.539313	0.0502054	0	0.00953185	0	0.765793	0	-66.3809	0
GTF2H5	epilepsy-DEE	5858	63.293	0.243583	0.347403	0.318584	0.252861	0	0	0.377303	0.0813149	0	0.00312983	0	0.566375	0	-43.035	0
PDE6C	epilepsy-DEE	5859	63.287	0.405636	0.347287	0.35098	0.608761	0	0	0.288304	0.143149	0	0.00803998	0	0.641182	0	-30.8972	0
ETS2	epilepsy-DEE	5860	63.28	0.58425	0.347212	0.395268	0.533967	0	0	0.469486	0.997819	0	0.167291	0	0.944301	0	-15.4124	0
PRCC	epilepsy-DEE	5861	63.274	0.469715	0.347198	0.346152	0.600203	0	0	0.723216	0.205679	0	0.127987	0	0.677332	0	-19.5909	0
NAGA	epilepsy-DEE	5862	63.268	0.400127	0.347177	0.20956	0.332958	0	0	1.06829	0.07033	0	0.00329718	0	0.387707	0	-51.5004	0
BCKDK	epilepsy-DEE	5863	63.261	0.582514	0.347175	0.337218	0.201706	0	0	0.431962	0.0725079	0	0.0165609	0	0.0694768	0	-27.6794	0
FAM241A	epilepsy-DEE	5864	63.255	0.356782	0.347101	0.366745	0.399579	0	0	2.2343	0.142461	0	0.0500839	0	0.440124	1	-45.3153	1
KLHL18	epilepsy-DEE	5865	63.249	0.564712	0.347062	0.345891	0.434031	0	0	0.622932	0.608523	0	0.0400676	0	0.33308	0	-36.7646	0
FNDC4	epilepsy-DEE	5866	63.243	0.338786	0.347015	0.531939	0.59908	0	0	1.16063	0.549811	0	0.0597371	0	0.784202	0	-22.8759	0
IL6R	epilepsy-DEE	5867	63.236	0.580375	0.346944	0.296951	0.178913	0	0	0.480079	0.170834	0	0.00607849	0	0.202389	0	-84.5566	0
RPGR	epilepsy-DEE	5868	63.23	0.371148	0.346907	0.364738	0.501571	0	0	0.444262	0.16486	1	0.173716	0	0.440124	1	-38.1747	0
RAC1	epilepsy-DEE	5869	63.224	0.508658	0.346872	0.449706	0.779957	0	0	1.11724	0.997188	0	0.383487	0	0.916012	0	-0.108465	0
CTR9	epilepsy-DEE	5870	63.218	0.747437	0.346771	0.374233	0.782177	0	0	0.672615	0.990036	0	0.243473	0	0.993301	0	-2.70647	0
BET1L	epilepsy-DEE	5871	63.211	0.219897	0.346752	0.298314	0.148322	0	0	0.615173	0.154824	0	0.00101283	0	0.608603	0	-66.4274	0
PAICS	epilepsy-DEE	5872	63.205	0.174322	0.34672	0.280297	0.164495	0	0	0.670813	0.0662739	0	0.0064654	0	0.335402	0	-91.3021	0
POMP	epilepsy-DEE	5873	63.199	0.457529	0.346694	0.287636	0.631871	0	0	0.558483	0.135348	0	0.217397	0	0.730504	0	-17.9794	0
RSPO3	epilepsy-DEE	5874	63.193	0.422736	0.346692	0.359124	0.494891	0	0	0.603168	0.14492	0	0.0191081	0	0.690319	0	-10.7587	0
PPCS	epilepsy-DEE	5875	63.186	0.350191	0.346675	0.474523	0.515501	0	0	0.453198	0.12879	0	0.00563034	0	0.258119	0	-26.574	0
DIP2A	epilepsy-DEE	5876	63.18	0.495144	0.346639	0.320847	0.523457	0	0	1.6391	0.356384	0	0.0521754	0	0.94684	0	-20.5878	0
SLC9A9	epilepsy-DEE	5877	63.174	0.490782	0.346621	0.307719	0.189956	0	0	1.08999	0.0765339	0	0.00249536	0	0.301962	0	-38.2005	0
APEH	epilepsy-DEE	5878	63.167	0.23208	0.346551	0.276538	0.156053	0	0	0.0532759	0.196237	0	0.00573768	0	0.161234	0	-38.4226	0
RNF121	epilepsy-DEE	5879	63.161	0.291014	0.346504	0.486076	0.578142	0	0	0.555238	0.29147	0	0.058423	0	0.356815	0	-17.3906	0
SYAP1	epilepsy-DEE	5880	63.155	0.482853	0.346402	0.263597	0.614962	0	0	0.537905	0.16486	1	0.141273	0	0.440124	1	-32.5655	0
MYL6	epilepsy-DEE	5881	63.149	0.473525	0.346361	0.372023	0.438006	0	0	0.677652	0.563365	0	0.0176745	0	0.50156	0	-29.9778	0
SLC5A3	epilepsy-DEE	5882	63.142	0.452524	0.346287	0.283067	0.610312	0	0	0.619824	0.562276	0	0.119295	0	0.93907	0	-7.57451	0
KCNT1	epilepsy-DEE	5883	63.136	0.382604	0.346148	0.132539	0.499193	1	1	0.458576	0.0597338	0	0.0301392	0	0.838505	0	-38.593	0
MAF1	epilepsy-DEE	5884	63.13	0.550621	0.346101	0.363205	0.555205	0	0	0.265377	0.524378	0	0.0163194	0	0.361504	0	-3.01121	0
SIRT4	epilepsy-DEE	5885	63.124	0.482499	0.346085	0.312864	0.248016	0	0	0.43021	0.45044	0	0.00243932	0	0.234502	0	-60.9008	0
TAF1D	epilepsy-DEE	5886	63.117	0.383769	0.346049	0.365464	0.296009	0	0	0.928322	0.0498075	0	0.0265224	0	0.440124	1	-82.3821	0
GRPEL2	epilepsy-DEE	5887	63.111	0.434061	0.346034	0.227912	0.597297	0	0	0.301518	0.171017	0	0.0102345	0	0.680624	0	-29.89	0
ASGR1	epilepsy-DEE	5888	63.105	0.130093	0.345985	0.293459	0.131752	0	0	0.668767	0.0766054	0	0.00128126	0	0.323996	0	-74.9806	0
EIF6	epilepsy-DEE	5889	63.099	0.487302	0.345964	0.310007	0.67631	0	0	1.07009	0.711906	0	0.0348839	0	0.0917273	0	-18.6561	0
ANAPC1	epilepsy-DEE	5890	63.092	0.429183	0.345905	0.200111	0.523572	0	0	0.744085	0.150982	0	0.0108809	0	0.580158	0	-59.2583	0
TNRC6A	epilepsy-DEE	5891	63.086	0.446004	0.345724	0.345174	0.425999	0	0	0.442192	0.584385	0	0.174124	0	0.996984	0	-13.0365	0
NSMAF	epilepsy-DEE	5892	63.08	0.239766	0.3457	0.404218	0.552122	0	0	1.03175	0.116635	0	0.00542786	0	0.35669	0	-36.4909	0
TUBG1	epilepsy-DEE	5893	63.073	0.747911	0.345566	0.246516	0.81372	0	0	1.13604	0.970527	0	0.0729187	0	0.461482	0	-4.41093	0
RPS8	epilepsy-DEE	5894	63.067	0.406561	0.34535	0.404663	0.802001	0	0	0.143086	0.997792	0	0.781929	0	0.89052	0	-3.3366	0
MCOLN3	epilepsy-DEE	5895	63.061	0.437856	0.345342	0.42413	0.325491	0	0	0.414256	0.0995815	0	0.00182768	0	0.260765	0	-35.5818	0
MTA1	epilepsy-DEE	5896	63.055	0.646058	0.345272	0.460634	0.69445	0	0	0.884816	0.999302	0	0.318814	0	0.834087	0	-5.97593	0
SCAPER	epilepsy-DEE	5897	63.048	0.738586	0.345267	0.319085	0.667714	0	0	0.28187	0.0896837	0	0.052802	0	0.834881	0	-15.7068	0
ATAD5	epilepsy-DEE	5898	63.042	0.301064	0.345203	0.342841	0.486055	0	0	0.521722	0.959675	0	0.121198	0	0.928241	0	-22.1166	0
CALR	epilepsy-DEE	5899	63.036	0.31376	0.345183	0.361225	0.362438	0	0	0.597325	0.910316	0	0.0752767	0	0.711435	0	-37.4619	0
DIXDC1	epilepsy-DEE	5900	63.03	0.203988	0.345123	0.365443	0.550072	0	0	0.592435	0.0922156	0	0.00831011	0	0.543452	0	-27.0647	0
KAT14	epilepsy-DEE	5901	63.023	0.349633	0.34503	0.282455	0.162658	0	0	0.620686	0.16486	1	0.00299558	0	0.440124	1	-45.3153	1
BHLHE41	epilepsy-DEE	5902	63.017	0.261258	0.345018	0.349583	0.636239	0	0	0.130373	0.276677	0	0.274464	0	0.945621	0	-34.2906	0
SYMPK	epilepsy-DEE	5903	63.011	0.582729	0.345013	0.339016	0.56846	0	0	0.902996	0.642646	0	0.154126	0	0.934112	0	-12.8093	0
CENPH	epilepsy-DEE	5904	63.005	0.477974	0.345009	0.299506	0.241445	0	0	0.31724	0.106716	0	0.00192692	0	0.131156	0	-11.4715	0
TCEA1	epilepsy-DEE	5905	62.998	0.428845	0.345001	0.350457	0.59908	0	0	0.175477	0.504942	0	0.0557786	0	0.808528	0	-26.3158	0
RHOF	epilepsy-DEE	5906	62.992	0.337397	0.344795	0.486798	0.370972	0	0	1.57511	0.210407	0	0.00501337	0	0.449829	0	-72.1915	0
ST3GAL2	epilepsy-DEE	5907	62.986	0.290154	0.344763	0.487005	0.602843	0	0	0.809687	0.309235	0	0.0747638	0	0.452689	0	-14.8804	0
PDZD7	epilepsy-DEE	5908	62.979	0.349032	0.344699	0.400178	0.446527	0	0	0.251766	0.425076	0	0.00665706	0	0.330919	0	-58.0549	0
GNAI3	epilepsy-DEE	5909	62.973	0.489258	0.344644	0.354944	0.531582	0	0	0.675555	0.762666	0	0.0367172	0	0.40191	0	-15.805	0
YIPF5	epilepsy-DEE	5910	62.967	0.431977	0.344531	0.396491	0.578232	1	1	0.911758	0.335128	0	0.0690195	0	0.811008	0	-25.4739	0
TMEM127	epilepsy-DEE	5911	62.961	0.435889	0.344508	0.279924	0.130202	0	0	0.699063	0.202714	0	0.0142955	0	0.0745255	0	-39.0062	0
EFNA3	epilepsy-DEE	5912	62.954	0.218987	0.344481	0.287939	0.287869	0	0	0.0231876	0.283219	0	0.0345781	0	0.316904	0	-48.3162	0
SRSF6	epilepsy-DEE	5913	62.948	0.505748	0.344473	0.439468	0.595851	0	0	0.803769	0.970525	0	0.121642	0	0.843401	0	-7.4273	0
C10orf88	epilepsy-DEE	5914	62.942	0.472967	0.344466	0.362835	0.446527	0	0	0.281597	0.0639097	0	0.00510872	0	0.484826	0	-71.5975	0
AIMP1	epilepsy-DEE	5915	62.936	0.445094	0.344445	0.435885	0.413017	0	0	0.820092	0.140798	0	0.00548688	0	0.383723	0	-54.0158	0
TRIM27	epilepsy-DEE	5916	62.929	0.719606	0.34433	0.429523	0.542895	0	0	0.874148	0.616591	0	0.128513	0	0.931751	0	-8.33635	0
CRTC1	epilepsy-DEE	5917	62.923	0.445261	0.34415	0.481417	0.436866	0	0	0.0767041	0.921585	0	0.103658	0	0.260517	0	-30.6286	0
ST3GAL1	epilepsy-DEE	5918	62.917	0.468898	0.343991	0.382701	0.570432	0	0	0.471972	0.170663	0	0.0286272	0	0.896285	0	-29.7144	0
INTS1	epilepsy-DEE	5919	62.911	0.480438	0.343874	0.335286	0.655134	0	0	2.02906	0.0741232	0	0.0276729	0	0.500742	0	-36.2894	0
FXR1	epilepsy-DEE	5920	62.904	0.651018	0.343859	0.194911	0.796939	0	0	1.27163	0.806626	0	0.257721	0	0.995656	0	-2.61867	0
FAM13A	epilepsy-DEE	5921	62.898	0.263261	0.343808	0.33533	0.250008	0	0	0.268182	0.0739371	0	0.0035703	0	0.106523	0	-45.9997	0
F2R	epilepsy-DEE	5922	62.892	0.455967	0.343804	0.28709	0.286916	0	0	0.376289	0.684563	0	0.0107487	0	0.332566	0	-56.0973	0
RPL18A	epilepsy-DEE	5923	62.885	0.505748	0.343798	0.358237	0.65982	0	0	0.768188	0.990323	0	0.454729	0	0.58003	0	-51.7484	0
FKRP	epilepsy-DEE	5924	62.879	0.437416	0.343775	0.346805	0.237131	0	0	0.872139	0.204786	0	0.00177616	0	0.192128	0	-63.6331	0
WDR54	epilepsy-DEE	5925	62.873	0.304623	0.343714	0.334066	0.142717	0	0	0.819638	0.0677935	0	0.00463301	0	0.107031	0	-35.1583	0
MICU2	epilepsy-DEE	5926	62.867	0.122813	0.343663	0.489446	0.222063	0	0	1.88535	0.172678	0	0.00108919	0	0.196617	0	-73.6016	0
SNRNP40	epilepsy-DEE	5927	62.86	0.419142	0.343662	0.463597	0.683843	0	0	0.249359	0.943126	0	0.0661717	0	0.921891	0	-5.97077	0
PPP2R5D	epilepsy-DEE	5928	62.854	0.705776	0.34364	0.35713	0.806893	0	0	0.795086	0.99717	0	0.209439	0	0.863384	0	-4.26631	0
GPATCH2L	epilepsy-DEE	5929	62.848	0.342854	0.343623	0.37504	0.451383	0	0	0.681935	0.22881	0	0.0338727	0	0.531301	0	-28.9345	0
TSPAN17	epilepsy-DEE	5930	62.842	0.330195	0.343601	0.373575	0.391476	0	0	1.11981	0.0586154	0	0.00373369	0	0.188866	0	-57.5797	0
IMPACT	epilepsy-DEE	5931	62.835	0.14005	0.3436	0.555366	0.254532	0	0	0.682586	0.0970938	0	0.00147984	0	0.277197	0	-20.9338	0
COPS3	epilepsy-DEE	5932	62.829	0.520093	0.343576	0.460985	0.542283	0	0	0.619918	0.290736	0	0.202797	0	0.955496	0	-11.4973	0
CDCA7	epilepsy-DEE	5933	62.823	0.522563	0.343574	0.277863	0.668497	0	0	0.37944	0.159161	0	0.0494297	0	0.622278	0	-17.1582	0
SAP30L	epilepsy-DEE	5934	62.816	0.525341	0.343551	0.336036	0.691553	0	0	0.675834	0.472731	0	0.0354115	0	0.426788	0	-5.27865	0
LRCH3	epilepsy-DEE	5935	62.81	0.374533	0.343518	0.28256	0.48707	0	0	0.757126	0.0596318	0	0.0125242	0	0.670378	0	-54.6614	0
TAF6	epilepsy-DEE	5936	62.804	0.155499	0.343464	0.332917	0.520549	0	0	0.539875	0.387235	0	0.0239255	0	0.158192	0	-18.434	0
SERPING1	epilepsy-DEE	5937	62.798	0.493277	0.343451	0.33502	0.467218	0	0	0.558696	0.227586	0	0.0519008	0	0.866055	0	-54.553	0
FASTKD1	epilepsy-DEE	5938	62.791	0.0912456	0.34341	0.386095	0.306549	0	0	0.675811	0.137268	0	0.00152501	0	0.274229	0	-62.8118	0
SLC35B4	epilepsy-DEE	5939	62.785	0.385282	0.343388	0.365464	0.561391	0	0	1.04512	0.106463	0	0.00549044	0	0.507435	0	-30.2464	0
PPT2	epilepsy-DEE	5940	62.779	0.56727	0.343362	0.320832	0.643786	0	0	0.637451	0.990457	0	0.0292726	0	0.125028	0	-20.9028	0
SOAT1	epilepsy-DEE	5941	62.773	0.321291	0.343359	0.333178	0.594161	0	0	0.408591	0.0524197	0	0.00580468	0	0.244749	0	-32.5241	0
HAUS5	epilepsy-DEE	5942	62.766	0.435602	0.343266	0.355199	0.524265	0	0	1.25258	0.0805445	0	0.00535296	0	0.108094	0	-69.6865	0
CLK2	epilepsy-DEE	5943	62.76	0.54616	0.343245	0.319315	0.802001	0	0	0.847903	0.997178	0	0.219872	0	0.566346	0	-3.4554	0
NPC2	epilepsy-DEE	5944	62.754	0.350377	0.343199	0.293932	0.384303	0	0	0.437378	0.0590857	0	0.00303899	0	0.688618	0	-6.86431	0
P2RY14	epilepsy-DEE	5945	62.748	0.134849	0.343145	0.274228	0.143358	0	0	0.172424	0.175633	0	0.0029059	0	0.0619668	0	-55.7719	0
TUBD1	epilepsy-DEE	5946	62.741	0.447508	0.343063	0.31856	0.203673	0	0	0.473299	0.15273	0	0.00356942	0	0.604284	0	-39.5124	0
MRM2	epilepsy-DEE	5947	62.735	0.380787	0.343061	0.328727	0.168695	0	0	0.388941	0.153452	0	0.00215897	0	0.440124	1	-45.3153	1
RPL28	epilepsy-DEE	5948	62.729	0.493643	0.343013	0.416507	0.287543	0	0	0.810276	0.739501	0	0.0110108	0	0.576939	0	-72.4601	0
CDK7	epilepsy-DEE	5949	62.722	0.483766	0.342945	0.239783	0.368717	0	0	1.09787	0.369714	0	0.017685	0	0.227664	0	-8.89417	0
APIP	epilepsy-DEE	5950	62.716	0.0655328	0.342914	0.189389	0.25632	0	0	0.518688	0.138177	0	0.00141969	0	0.492433	0	-48.5151	0
SLC1A6	epilepsy-DEE	5951	62.71	0.38303	0.342909	0.358004	0.628782	0	0	1.03285	0.448982	0	0.0592852	0	0.719967	0	-13.3206	0
C8orf33	epilepsy-DEE	5952	62.704	0.37743	0.342889	0.263534	0.0980633	0	0	0.797307	0.0660426	0	0.00302379	0	0.591582	0	-83.1	0
NFATC4	epilepsy-DEE	5953	62.697	0.465653	0.342859	0.274494	0.540101	0	0	1.1411	0.883	0	0.0453286	0	0.893898	0	-35.179	0
AMER2	epilepsy-DEE	5954	62.691	0.188866	0.342846	0.671796	0.447079	0	0	0.525868	0.15668	0	0.0149779	0	0.43009	0	-66.6391	0
CHAF1B	epilepsy-DEE	5955	62.685	0.503433	0.342746	0.344142	0.667714	0	0	0.418627	0.0773148	0	0.046334	0	0.785945	0	-28.0719	0
WDR5B	epilepsy-DEE	5956	62.679	0.200851	0.342728	0.386324	0.247984	0	0	1.85054	0.418285	0	0.00216347	0	0.115374	0	-60.0434	0
SLCO2A1	epilepsy-DEE	5957	62.672	0.391715	0.342728	0.237508	0.18025	0	0	0.419093	0.10396	0	0.00177199	0	0.724736	0	-50.2763	0
ATG2B	epilepsy-DEE	5958	62.666	0.301995	0.342726	0.336247	0.270238	0	0	0.50752	0.0819946	0	0.0366261	0	0.940588	0	-45.633	0
PKN3	epilepsy-DEE	5959	62.66	0.507294	0.342704	0.315213	0.609606	0	0	0.560131	0.0586894	0	0.00857123	0	0.447413	0	-31.2897	0
UBA6	epilepsy-DEE	5960	62.654	0.301248	0.342681	0.313132	0.542331	0	0	1.02812	0.139065	0	0.0302834	0	0.425359	0	-15.3298	0
NOP58	epilepsy-DEE	5961	62.647	0.48283	0.342673	0.360039	0.536714	0	0	1.16061	0.925866	0	0.0365636	0	0.776994	0	-18.7697	0
P2RX5	epilepsy-DEE	5962	62.641	0.183281	0.342632	0.308439	0.170956	0	0	0.683117	0.073202	0	0.00101226	0	0.21743	0	-68.9117	0
DHX57	epilepsy-DEE	5963	62.635	0.147709	0.342618	0.398786	0.446527	0	0	3.62411	0.061188	0	0.00976212	0	0.484256	0	-51.9291	0
SF3A1	epilepsy-DEE	5964	62.628	0.787377	0.342582	0.393125	0.797033	0	0	1.69903	0.999436	0	0.0989981	0	0.94853	0	-1.65281	0
SHOC2	epilepsy-DEE	5965	62.622	0.289883	0.342533	0.454945	0.806893	0	0	0.00700066	0.993548	0	0.30594	0	0.947018	0	-3.52771	0
CLPTM1	epilepsy-DEE	5966	62.616	0.70465	0.342518	0.337581	0.543553	0	0	0.86485	0.653254	0	0.0314389	0	0.645666	0	-9.35902	0
EXOC2	epilepsy-DEE	5967	62.61	0.316179	0.342511	0.399272	0.558834	0	0	0.600699	0.12668	0	0.0278126	0	0.940212	0	-27.0389	0
TWNK	epilepsy-DEE	5968	62.603	0.278962	0.342484	0.451898	0.471744	0	0	0.155827	0.651747	0	0.0479421	0	0.440124	1	-45.3153	1
KDM1A	epilepsy-DEE	5969	62.597	0.293038	0.342476	0.349934	0.655433	0	0	0.38878	0.998682	0	0.131044	0	0.982002	0	-6.7042	0
THOC1	epilepsy-DEE	5970	62.591	0.588281	0.342442	0.384814	0.738845	0	0	0.535446	0.474357	0	0.124432	0	0.982986	0	-3.15066	0
UPRT	epilepsy-DEE	5971	62.585	0.0695597	0.342219	0.766981	0.669562	0	0	0.188164	0.16486	1	0.0984769	0	0.440124	1	-7.12257	0
RBM12B	epilepsy-DEE	5972	62.578	0.499344	0.342172	0.397912	0.664456	0	0	0.486232	0.090828	0	0.02902	0	0.357033	0	-20.2417	0
BTD	epilepsy-DEE	5973	62.572	0.450244	0.342074	0.423761	0.130904	0	0	0.693909	0.112879	0	0.00115184	0	0.569902	0	-62.7137	0
MAN1A1	epilepsy-DEE	5974	62.566	0.495125	0.342058	0.34914	0.392619	0	0	0.861707	0.528762	0	0.0478257	0	0.611073	0	-13.5324	0
TADA3	epilepsy-DEE	5975	62.56	0.629931	0.342025	0.317496	0.59066	0	0	0.647299	0.666596	0	0.0243239	0	0.623842	0	-15.8669	0
MKRN2	epilepsy-DEE	5976	62.553	0.487463	0.341892	0.391943	0.525122	0	0	1.08203	0.215652	0	0.0150801	0	0.672772	0	-51.5779	0
XRCC5	epilepsy-DEE	5977	62.547	0.596858	0.341848	0.399749	0.447774	0	0	0.787988	0.987509	0	0.137787	0	0.996039	0	-7.98512	0
DCUN1D5	epilepsy-DEE	5978	62.541	0.528763	0.341838	0.460886	0.566182	0	0	1.26375	0.338806	0	0.275936	0	0.933582	0	-8.55328	0
EXOC7	epilepsy-DEE	5979	62.534	0.505934	0.341815	0.472018	0.38517	0	0	0.770866	0.0748757	0	0.0200817	0	0.36645	0	-4.40576	0
PDGFA	epilepsy-DEE	5980	62.528	0.460046	0.341702	0.317808	0.387581	0	0	1.00213	0.960941	0	0.0950112	0	0.962253	0	-47.7713	0
MSRB1	epilepsy-DEE	5981	62.522	0.339839	0.341701	0.216213	0.108869	0	0	0.518743	0.179764	0	0.00169684	0	0.289615	0	-74.712	0
TECPR2	epilepsy-DEE	5982	62.516	0.28948	0.341651	0.35075	0.323781	0	0	0.528782	0.292054	0	0.0360939	0	0.970271	0	-46.5627	0
COQ7	epilepsy-DEE	5983	62.509	0.399957	0.341632	0.241186	0.0515777	0	0	0.610266	0.0914326	0	0.00101597	0	0.329645	0	-70.8899	0
FBXO32	epilepsy-DEE	5984	62.503	0.416013	0.341601	0.369391	0.611096	0	0	0.343165	0.908559	0	0.0553662	0	0.953737	0	-7.24136	0
PDZD4	epilepsy-DEE	5985	62.497	0.195803	0.341594	0.609212	0.525611	0	0	1.30276	0.16486	1	0.113131	0	0.440124	1	-32.0748	0
ARL1	epilepsy-DEE	5986	62.491	0.42004	0.341533	0.382648	0.67384	0	0	0.342679	0.130287	0	0.0319447	0	0.577357	0	-5.19085	0
AHCYL2	epilepsy-DEE	5987	62.484	0.564368	0.341468	0.259989	0.696554	0	0	1.3536	0.752412	0	0.0740333	0	0.894172	0	-8.15557	0
ZDHHC3	epilepsy-DEE	5988	62.478	0.606413	0.341364	0.307727	0.504152	0	0	1.20683	0.232147	0	0.0190421	0	0.421375	0	-7.31367	0
CENPP	epilepsy-DEE	5989	62.472	0.50973	0.34134	0.28262	0.239435	0	0	0.466477	0.0933264	0	0.00222102	0	0.124291	0	-53.3702	0
MGME1	epilepsy-DEE	5990	62.466	0.438127	0.341323	0.397942	0.241783	0	0	0.661875	0.0708225	0	0.00100042	0	0.732277	0	-67.3571	0
PAXX	epilepsy-DEE	5991	62.459	0.418534	0.341252	0.343648	0.185499	0	0	1.79952	0.0822005	0	0.00246029	0	0.440124	1	-45.3153	1
MUL1	epilepsy-DEE	5992	62.453	0.392339	0.341223	0.360721	0.132007	0	0	0.611849	0.530185	0	0.0033603	0	0.376794	0	-42.7302	0
BMPER	epilepsy-DEE	5993	62.447	0.403432	0.341169	0.369313	0.532768	0	0	0.7795	0.475921	0	0.00899097	0	0.322627	0	-35.9692	0
FANCL	epilepsy-DEE	5994	62.44	0.256919	0.341138	0.307712	0.396928	0	0	0.801193	0.0861839	0	0.0024375	0	0.775183	0	-52.6264	0
MS4A1	epilepsy-DEE	5995	62.434	0.5322	0.341135	0.362324	0.146819	0	0	0.413293	0.067356	0	0.00518724	0	0.0785989	0	-46.8209	0
SGCA	epilepsy-DEE	5996	62.428	0.481078	0.341069	0.300134	0.301161	0	0	0.247366	0.152321	0	0.00736396	0	0.363319	0	-40.0031	0
REEP3	epilepsy-DEE	5997	62.422	0.557623	0.341035	0.352525	0.31077	0	0	0.404382	0.0797307	0	0.0187249	0	0.362761	0	-69.1648	0
CCM2	epilepsy-DEE	5998	62.415	0.366801	0.340956	0.40425	0.499084	0	0	1.63046	0.238307	0	0.0829534	0	0.29758	0	-32.7101	0
NIF3L1	epilepsy-DEE	5999	62.409	0.401689	0.340929	0.389962	0.131752	0	0	0.539557	0.0634176	0	0.000884157	0	0.4614	0	-62.5484	0
MTMR12	epilepsy-DEE	6000	62.403	0.510761	0.340911	0.254014	0.540101	0	0	1.90632	0.467693	0	0.0650889	0	0.924794	0	-23.6351	0
GCC1	epilepsy-DEE	6001	62.397	0.405258	0.340896	0.423487	0.41159	0	0	0.885395	0.188793	0	0.00953002	0	0.387899	0	-42.9162	0
ANGPTL6	epilepsy-DEE	6002	62.39	0.0463531	0.34082	0.323247	0.405509	0	0	0.619381	0.175031	0	0.0012151	0	0.482456	0	-71.7112	0
RAD1	epilepsy-DEE	6003	62.384	0.225546	0.3408	0.316434	0.162658	0	0	1.78176	0.167935	0	0.00372108	0	0.280652	0	-42.1569	0
NDNF	epilepsy-DEE	6004	62.378	0.205382	0.340657	0.454096	0.56145	0	0	0.617945	0.135057	0	0.0239837	0	0.567355	0	-33.6191	0
SFRP1	epilepsy-DEE	6005	62.372	0.446427	0.340599	0.312948	0.518459	0	0	1.0284	0.773368	0	0.159817	0	0.934573	0	-33.9032	0
TNMD	epilepsy-DEE	6006	62.365	0.510358	0.340567	0.279583	0.486726	0	0	0.944852	0.16486	1	0.0293165	0	0.440124	1	-44.7652	0
STXBP2	epilepsy-DEE	6007	62.359	0.447107	0.340521	0.352226	0.41159	0	0	0.558499	0.134742	0	0.00858309	0	0.27909	0	-48.3446	0
KLHDC3	epilepsy-DEE	6008	62.353	0.724549	0.340401	0.310379	0.761342	0	0	0.483823	0.641567	0	0.21172	0	0.667866	0	-1.83875	0
BACE1	epilepsy-DEE	6009	62.346	0.390093	0.340311	0.301041	0.509029	0	0	0.675694	0.996429	0	0.106897	0	0.92329	0	-11.6058	0
MPHOSPH8	epilepsy-DEE	6010	62.34	0.535853	0.340303	0.307163	0.483842	0	0	0.387839	0.268586	0	0.0298473	0	0.542044	0	-40.2665	0
MTMR2	epilepsy-DEE	6011	62.334	0.525063	0.340219	0.243525	0.570266	0	0	0.863797	0.0828397	0	0.0312024	0	0.622883	0	-17.5559	0
NR1D1	epilepsy-DEE	6012	62.328	0.499569	0.339965	0.243401	0.553052	0	0	0.290118	0.925672	0	0.0961092	0	0.594306	0	-24.3479	0
HPCAL1	epilepsy-DEE	6013	62.321	0.515549	0.339953	0.334783	0.584712	0	0	0.70889	0.342358	0	0.0868709	0	0.835747	0	-9.80838	0
SPRED2	epilepsy-DEE	6014	62.315	0.509281	0.339774	0.391679	0.473018	0	0	1.60355	0.512035	0	0.031067	0	0.773703	0	-40.9793	0
TRAM1	epilepsy-DEE	6015	62.309	0.505748	0.339771	0.44271	0.587923	0	0	1.13217	0.155206	0	0.0876379	0	0.881573	0	-9.18857	0
LDLRAP1	epilepsy-DEE	6016	62.303	0.510111	0.339771	0.408159	0.263207	0	0	1.01895	0.22679	0	0.00509711	0	0.22312	0	-54.8164	0
PGPEP1	epilepsy-DEE	6017	62.296	0.41117	0.339715	0.410883	0.0992904	0	0	0.477241	0.105307	0	0.00139845	0	0.0881902	0	-45.2663	0
CTNNA1	epilepsy-DEE	6018	62.29	0.712761	0.339695	0.364435	0.563926	0	0	0.464028	0.999589	0	0.0669168	0	0.974771	0	-6.41496	0
DYNC2LI1	epilepsy-DEE	6019	62.284	0.397906	0.339582	0.389993	0.223623	0	0	0.556304	0.0599616	0	0.000845264	0	0.206836	0	-61.4689	0
CDC25B	epilepsy-DEE	6020	62.278	0.505748	0.339495	0.40232	0.628782	0	0	0.720572	0.500562	0	0.0536166	0	0.781358	0	-32.1574	0
ACTR3	epilepsy-DEE	6021	62.271	0.686941	0.339441	0.310725	0.778196	0	0	0.52751	0.991435	0	0.455778	0	0.804078	0	-2.71164	0
UBE2S	epilepsy-DEE	6022	62.265	0.280644	0.339396	0.326342	0.472737	0	0	0.0235818	0.818506	0	0.147949	0	0.378197	0	-31.3207	0
FBXW8	epilepsy-DEE	6023	62.259	0.150219	0.339317	0.489446	0.469451	0	0	0.988146	0.171079	0	0.00142723	0	0.731264	0	-66.4583	0
RAB8A	epilepsy-DEE	6024	62.252	0.510415	0.339292	0.370787	0.696758	0	0	0.652232	0.988462	0	0.0787329	0	0.521886	0	-6.76618	0
CNOT11	epilepsy-DEE	6025	62.246	0.595386	0.33911	0.308364	0.527443	0	0	0.906506	0.476454	0	0.0823629	0	0.596608	0	-20.877	0
TMEM258	epilepsy-DEE	6026	62.24	0.212633	0.339001	0.231311	0.273977	0	0	0.455507	0.0779525	0	0.00711447	0	0.0909404	0	-81.1218	0
CNIH4	epilepsy-DEE	6027	62.234	0.505986	0.338969	0.302418	0.446527	0	0	0.260142	0.0575266	0	0.0106473	0	0.380412	0	-49.9044	0
ERBIN	epilepsy-DEE	6028	62.227	0.517344	0.338969	0.335743	0.421744	0	0	1.41003	0.704438	0	0.115686	0	0.440124	1	-45.3153	1
GLOD4	epilepsy-DEE	6029	62.221	0.256752	0.338884	0.337493	0.568984	0	0	1.04514	0.0667795	0	0.00235034	0	0.533923	0	-29.1101	0
MAD1L1	epilepsy-DEE	6030	62.215	0.460102	0.338786	0.333229	0.227031	0	0	0.882069	0.240029	0	0.00408272	0	0.45922	0	-66.9129	0
USB1	epilepsy-DEE	6031	62.209	0.570735	0.338774	0.340655	0.314401	0	0	0.302621	0.106328	0	0.00320889	0	0.207535	0	-44.6981	0
CALCA	epilepsy-DEE	6032	62.202	0.389574	0.33876	0.209311	0.483669	0	0	0.297098	0.516848	0	0.00209708	0	0.930588	0	-74.5623	0
ESCO1	epilepsy-DEE	6033	62.196	0.482747	0.33875	0.332485	0.529406	0	0	0.900388	0.979826	0	0.111688	0	0.886389	0	-30.954	0
CLDN15	epilepsy-DEE	6034	62.19	0.429072	0.338683	0.339902	0.193698	0	0	0.601631	0.214166	0	0.0233771	0	0.0719082	0	-42.3274	0
MYL6B	epilepsy-DEE	6035	62.184	0.435533	0.338604	0.347896	0.12094	0	0	0.216744	0.108698	0	0.00656158	0	0.077718	0	-48.9541	0
GEN1	epilepsy-DEE	6036	62.177	0.0987365	0.338541	0.260586	0.470263	0	0	0.171058	0.113061	0	0.00144697	0	0.88277	0	-70.4251	0
COMMD4	epilepsy-DEE	6037	62.171	0.524189	0.338529	0.241244	0.304468	0	0	0.280466	0.0545143	0	0.00460615	0	0.122914	0	-45.0648	0
MARCKSL1	epilepsy-DEE	6038	62.165	0.209782	0.338491	0.287654	0.401392	0	0	0.640364	0.351849	0	0.0133736	0	0.314264	0	-65.9987	0
GUSB	epilepsy-DEE	6039	62.158	0.389152	0.338415	0.389922	0.396473	0	0	0.58984	0.0768859	0	0.00904851	0	0.314797	0	-40.7882	0
ZNF3	epilepsy-DEE	6040	62.152	0.49602	0.338319	0.33246	0.468276	0	0	0.673488	0.144938	0	0.0209678	0	0.150465	0	-21.5175	0
SERPINB2	epilepsy-DEE	6041	62.146	0.439293	0.338318	0.291797	0.231369	0	0	0.334502	0.141847	0	0.00111221	0	0.230017	0	-65.9315	0
PAPPA	epilepsy-DEE	6042	62.14	0.492141	0.33827	0.28236	0.523457	0	0	0.428841	0.847935	0	0.0509702	0	0.984716	0	-23.7126	0
CABIN1	epilepsy-DEE	6043	62.133	0.39029	0.338195	0.387371	0.484726	0	0	1.30303	0.354236	0	0.0195802	0	0.56366	0	-26.6102	0
GABARAPL2	epilepsy-DEE	6044	62.127	0.293223	0.338154	0.336955	0.542331	0	0	0.746111	0.149273	0	0.0139229	0	0.498123	0	-12.8041	0
BCL2L2	epilepsy-DEE	6045	62.121	0.505748	0.33813	0.346805	0.468276	0	0	0.723862	0.365306	0	0.0390014	0	0.173756	0	-27.9221	0
NDUFV3	epilepsy-DEE	6046	62.115	0.219309	0.337918	0.297792	0.0922386	0	0	0.191372	0.118576	0	0.00171988	0	0.243778	0	-98.6054	0
CLPTM1L	epilepsy-DEE	6047	62.108	0.504172	0.337826	0.377553	0.386434	0	0	0.875826	0.373073	0	0.0121182	0	0.730152	0	-57.652	0
MEPCE	epilepsy-DEE	6048	62.102	0.497059	0.337738	0.400819	0.55278	0	0	0.461102	0.991348	0	0.220049	0	0.794501	0	-10.9653	0
COL9A1	epilepsy-DEE	6049	62.096	0.377062	0.337731	0.23349	0.262948	0	0	0.634681	0.431829	0	0.00705455	0	0.198325	0	-43.1641	0
CAPN1	epilepsy-DEE	6050	62.089	0.368364	0.337722	0.301236	0.290276	0	0	0.504221	0.533764	0	0.0174065	0	0.302881	0	-31.1967	0
PTPN1	epilepsy-DEE	6051	62.083	0.479552	0.337614	0.436399	0.557085	0	0	1.11805	0.989822	0	0.0958379	0	0.902207	0	-10.7071	0
STX8	epilepsy-DEE	6052	62.077	0.535574	0.337521	0.361201	0.220477	0	0	0.989959	0.10563	0	0.00203355	0	0.373226	0	-60.5237	0
BANF1	epilepsy-DEE	6053	62.071	0.374416	0.337475	0.331771	0.585257	0	0	0.663907	0.838596	0	0.174989	0	0.115677	0	-8.11425	0
MBNL2	epilepsy-DEE	6054	62.064	0.602562	0.337443	0.303117	0.63969	0	0	0.497341	0.621138	0	0.132725	0	0.945425	0	-5.47492	0
GLIPR1	epilepsy-DEE	6055	62.058	0.280855	0.337411	0.306761	0.0362881	0	0	1.42754	0.318753	0	0.00125344	0	0.190447	0	-82.3305	0
DHRS3	epilepsy-DEE	6056	62.052	0.524072	0.337407	0.467632	0.621089	0	0	0.659978	0.259853	0	0.0372323	0	0.872409	0	-23.8417	0
ITGB4	epilepsy-DEE	6057	62.046	0.383687	0.337369	0.40412	0.376172	0	0	0.6396	0.281313	0	0.0101566	0	0.673636	0	-44.4553	0
RSPRY1	epilepsy-DEE	6058	62.039	0.692452	0.337325	0.407247	0.704574	0	0	0.394396	0.844458	0	0.167588	0	0.870341	0	-6.63705	0
SAMD14	epilepsy-DEE	6059	62.033	0.076131	0.337293	0.696631	0.446064	0	0	1.92916	0.0887117	0	0.0051449	0	0.111368	0	-39.7448	0
GSTA4	epilepsy-DEE	6060	62.027	0.502553	0.337237	0.210468	0.446527	0	0	0.723049	0.0806227	0	0.00480953	0	0.38946	0	-43.9698	0
NME6	epilepsy-DEE	6061	62.021	0.209066	0.337214	0.521774	0.221315	0	0	2.10395	0.0938413	0	0.00168494	0	0.216136	0	-62.9668	0
PRC1	epilepsy-DEE	6062	62.014	0.439594	0.33713	0.322458	0.515445	0	0	1.01432	0.202764	0	0.0139569	0	0.582485	0	-42.6992	0
TRAF1	epilepsy-DEE	6063	62.008	0.574347	0.337094	0.539599	0.400809	0	0	1.3307	0.254515	0	0.00887968	0	0.754342	0	-38.185	0
TEK	epilepsy-DEE	6064	62.002	0.317983	0.337038	0.297384	0.558414	0	0	0.593146	0.994223	0	0.149103	0	0.915834	0	-19.7459	0
RBPJ	epilepsy-DEE	6065	61.995	0.534454	0.336946	0.426211	0.784671	0	0	0.464139	0.9982	0	0.281423	0	0.992314	0	-0.516502	0
PTPN4	epilepsy-DEE	6066	61.989	0.43619	0.336833	0.312672	0.495275	0	0	1.03697	0.749548	0	0.081502	0	0.740647	0	-13.2844	0
EIF3H	epilepsy-DEE	6067	61.983	0.452651	0.336784	0.372269	0.594866	0	0	1.38823	0.299874	0	0.0409047	0	0.717723	0	-19.813	0
MANBA	epilepsy-DEE	6068	61.977	0.344577	0.336729	0.328705	0.238236	0	0	0.396161	0.0541456	0	0.00240346	0	0.203903	0	-61.407	0
URI1	epilepsy-DEE	6069	61.97	0.401039	0.336625	0.401368	0.471744	0	0	0.969506	0.199594	0	0.0242447	0	0.333161	0	-47.3994	0
TUBGCP6	epilepsy-DEE	6070	61.964	0.0806548	0.336621	0.362353	0.524469	0	0	2.61275	0.123899	0	0.00151377	0	0.662601	0	-75.8793	0
IKZF2	epilepsy-DEE	6071	61.958	0.405143	0.33662	0.405801	0.507445	0	0	1.66273	0.576662	0	0.176321	0	0.991067	0	-14.2451	0
ITGA10	epilepsy-DEE	6072	61.952	0.10589	0.336608	0.405014	0.349339	0	0	1.13907	0.0761287	0	0.00310471	0	0.217298	0	-42.033	0
LAT	epilepsy-DEE	6073	61.945	0.589282	0.336557	0.327523	0.487341	0	0	0.525261	0.81347	0	0.0400243	0	0.168673	0	-54.8474	0
TEX10	epilepsy-DEE	6074	61.939	0.467406	0.33647	0.397269	0.38321	0	0	0.566269	0.480738	0	0.151159	0	0.977111	0	-18.7387	0
CCDC71	epilepsy-DEE	6075	61.933	0.312706	0.336456	0.54975	0.532628	0	0	0.217261	0.112017	0	0.0379873	0	0.0981541	0	-34.115	0
SEMA4B	epilepsy-DEE	6076	61.927	0.43617	0.336362	0.358954	0.455111	0	0	1.16265	0.11181	0	0.0257728	0	0.556925	0	-52.7969	0
STX16	epilepsy-DEE	6077	61.92	0.35418	0.336326	0.38106	0.481075	0	0	0.631335	0.528788	0	0.0291966	0	0.96672	0	-30.4685	0
CYP8B1	epilepsy-DEE	6078	61.914	0.381626	0.336278	0.441344	0.232442	0	0	1.402	0.0982091	0	0.000897657	0	0.215629	0	-61.66	0
NXN	epilepsy-DEE	6079	61.908	0.53279	0.336267	0.397945	0.524581	0	0	0.857976	0.509594	0	0.105164	0	0.996014	0	-21.409	0
HNRNPU	epilepsy-DEE	6080	61.901	0.569761	0.336157	0.387516	0.782177	1	1	0.510638	0.998557	0	0.505798	0	0.99844	0	-4.90161	0
POLE3	epilepsy-DEE	6081	61.895	0.510384	0.336138	0.363682	0.593571	0	0	0.927691	0.074856	0	0.0086285	0	0.568493	0	-22.5453	0
KCNH4	epilepsy-DEE	6082	61.889	0.649038	0.336	0.620533	0.584712	0	0	0.480403	0.799538	0	0.0756643	0	0.758208	0	-15.6552	0
WDR43	epilepsy-DEE	6083	61.883	0.323668	0.335996	0.46247	0.395918	0	0	0.213657	0.757924	0	0.139124	0	0.970624	0	-25.7063	0
ARSK	epilepsy-DEE	6084	61.876	0.261057	0.335865	0.390981	0.0865569	0	0	0.542511	0.0618141	0	0.000680743	0	0.120911	0	-64.0876	0
KCND1	epilepsy-DEE	6085	61.87	0.354524	0.335812	0.402816	0.625357	0	0	0.684939	0.16486	1	0.0511515	0	0.440124	1	-9.64826	0
LENG8	epilepsy-DEE	6086	61.864	0.377091	0.335778	0.381178	0.447915	0	0	1.31962	0.202429	0	0.0849407	0	0.831496	0	-35.9021	0
MAN1A2	epilepsy-DEE	6087	61.858	0.582979	0.335753	0.373488	0.461357	0	0	0.362291	0.422168	0	0.10958	0	0.69668	0	-10.0253	0
PMPCB	epilepsy-DEE	6088	61.851	0.435805	0.335651	0.37101	0.307832	0	0	0.254363	0.0598705	0	0.00156498	0	0.486778	0	-43.6806	0
HERC4	epilepsy-DEE	6089	61.845	0.580838	0.335632	0.357052	0.791368	0	0	0.732054	0.795415	0	0.102852	0	0.930536	0	-4.67951	0
CENPF	epilepsy-DEE	6090	61.839	0.182441	0.335511	0.224068	0.390251	0	0	1.15461	0.132664	0	0.00351306	0	0.53119	0	-66.1071	0
CCNA1	epilepsy-DEE	6091	61.833	0.607447	0.335452	0.262597	0.608287	0	0	0.311121	0.553531	0	0.0235302	0	0.294731	0	-21.3522	0
SLC35C1	epilepsy-DEE	6092	61.826	0.512131	0.33544	0.348446	0.558052	0	0	0.536199	0.186706	0	0.0232984	0	0.187252	0	-30.5666	0
SMUG1	epilepsy-DEE	6093	61.82	0.51625	0.33544	0.33246	0.114036	0	0	0.572291	0.135413	0	0.00182716	0	0.0680744	0	-48.0244	0
BOLA1	epilepsy-DEE	6094	61.814	0.138199	0.335439	0.294607	0.0606174	0	0	1.19002	0.228871	0	0.0016123	0	0.115391	0	-75.9568	0
C9orf72	epilepsy-DEE	6095	61.807	0.421261	0.335432	0.383441	0.523315	0	0	0.573048	0.295245	0	0.0117475	0	0.36834	0	-31.8062	0
PER2	epilepsy-DEE	6096	61.801	0.512266	0.335404	0.353193	0.338424	0	0	1.38528	0.384432	0	0.0518219	0	0.955822	0	-57.4609	0
CBX5	epilepsy-DEE	6097	61.795	0.422783	0.335386	0.337138	0.778196	0	0	0.711133	0.975433	0	0.51229	0	0.764037	0	-2.54119	0
EIF3G	epilepsy-DEE	6098	61.789	0.219224	0.335368	0.431289	0.680957	0	0	0.0503157	0.415056	0	0.171669	0	0.648546	0	-9.25056	0
GGPS1	epilepsy-DEE	6099	61.782	0.511675	0.33536	0.366093	0.575937	0	0	0.952363	0.240929	0	0.0257326	0	0.938557	0	-21.4193	0
CASS4	epilepsy-DEE	6100	61.776	0.368862	0.335347	0.487686	0.517098	0	0	0.799884	0.0958884	0	0.0454278	0	0.780454	0	-59.1498	0
COX20	epilepsy-DEE	6101	61.77	0.529195	0.33527	0.30104	0.424428	0	0	0.33557	0.0642494	0	0.00259653	0	0.895831	0	-59.4804	0
ZNF93	epilepsy-DEE	6102	61.764	0.150507	0.335245	0.338833	0.0529982	0	0	0.674402	0.0583583	0	0.00129619	0	0.0624202	0	-99.9019	0
ICA1	epilepsy-DEE	6103	61.757	0.454865	0.335183	0.42492	0.571715	0	0	0.522076	0.0704295	0	0.037413	0	0.901907	0	-38.3141	0
LHPP	epilepsy-DEE	6104	61.751	0.437471	0.335157	0.313537	0.531514	0	0	1.37616	0.0801054	0	0.00228907	0	0.882665	0	-75.0633	0
GDI2	epilepsy-DEE	6105	61.745	0.356426	0.335148	0.391386	0.466712	0	0	0.705129	0.438179	0	0.0825049	0	0.989672	0	-16.0064	0
DNAJC3	epilepsy-DEE	6106	61.739	0.549723	0.335139	0.314381	0.628782	0	0	0.88536	0.48026	0	0.0404484	0	0.84406	0	-17.9639	0
TRABD	epilepsy-DEE	6107	61.732	0.473755	0.335138	0.279473	0.366254	0	0	0.464218	0.232613	0	0.0344881	0	0.71811	0	-49.641	0
DCTN6	epilepsy-DEE	6108	61.726	0.448713	0.334912	0.327621	0.554889	0	0	0.537563	0.0997492	0	0.0130732	0	0.355867	0	-20.8099	0
EIF4G3	epilepsy-DEE	6109	61.72	0.542543	0.334773	0.289494	0.566182	0	0	0.326833	0.304143	0	0.316236	0	0.964121	0	-8.52745	0
ARHGDIB	epilepsy-DEE	6110	61.713	0.498281	0.334763	0.487686	0.312915	0	0	0.835765	0.105604	0	0.00381533	0	0.54548	0	-46.2166	0
TEAD3	epilepsy-DEE	6111	61.707	0.543659	0.334719	0.491955	0.336697	0	0	0.706309	0.489415	0	0.103425	0	0.96266	0	-45.3153	1
SLC25A46	epilepsy-DEE	6112	61.701	0.432601	0.334662	0.297039	0.411923	0	0	0.688816	0.09712	0	0.0191276	0	0.216457	0	-43.5825	0
NFXL1	epilepsy-DEE	6113	61.695	0.516204	0.334656	0.355144	0.390474	0	0	1.35427	0.0957781	0	0.0171593	0	0.166962	0	-31.987	0
FZD8	epilepsy-DEE	6114	61.688	0.744558	0.33464	0.33449	0.822235	0	0	0.967162	0.825184	0	0.105828	0	0.794482	0	-2.92857	0
RHO	epilepsy-DEE	6115	61.682	0.487755	0.334632	0.193856	0.3108	0	0	0.471953	0.332362	0	0.00737772	0	0.136476	0	-42.4978	0
TMEM151A	epilepsy-DEE	6116	61.676	0.0603799	0.334613	0.715314	0.451016	0	0	0.619793	0.432146	0	0.03129	0	0.226408	0	-38.6602	0
LMBRD1	epilepsy-DEE	6117	61.67	0.22628	0.334597	0.222031	0.336157	0	0	0.346637	0.0589319	0	0.00635074	0	0.121404	0	-30.0604	0
DCP1B	epilepsy-DEE	6118	61.663	0.51624	0.334554	0.361135	0.5025	0	0	0.845929	0.111916	0	0.00358237	0	0.802387	0	-38.6034	0
PURB	epilepsy-DEE	6119	61.657	0.321269	0.334454	0.368087	0.186212	0	0	0.658306	0.660795	0	0.132995	0	0.191742	0	-63.8397	0
ABCC1	epilepsy-DEE	6120	61.651	0.511289	0.334365	0.416705	0.507615	0	0	0.690934	0.216979	0	0.0324323	0	0.562893	0	-43.0969	0
MED9	epilepsy-DEE	6121	61.645	0.489447	0.334337	0.22539	0.25692	0	0	1.38997	0.0992143	0	0.033574	0	0.200708	0	-55.6789	0
ZMYM6	epilepsy-DEE	6122	61.638	0.472103	0.334274	0.330176	0.571793	0	0	0.565373	0.0653349	0	0.0131936	0	0.590627	0	-29.3167	0
DDX23	epilepsy-DEE	6123	61.632	0.739538	0.334207	0.407057	0.779214	0	0	0.655202	0.99972	0	0.0910285	0	0.658928	0	-2.53603	0
CDH18	epilepsy-DEE	6124	61.626	0.297324	0.334185	0.344838	0.502468	0	0	0.540099	0.51066	0	0.0450433	0	0.300232	0	-28.9241	0
CHEK1	epilepsy-DEE	6125	61.619	0.486847	0.334168	0.268202	0.60167	0	0	1.21028	0.708625	0	0.01204	0	0.793136	0	-15.4692	0
ERCC3	epilepsy-DEE	6126	61.613	0.130414	0.334164	0.36577	0.233092	0	0	1.00568	0.655776	0	0.00714954	0	0.200138	0	-37.1313	0
TAS2R3	epilepsy-DEE	6127	61.607	0.192767	0.334095	0.328192	0.0898171	0	0	0.705682	0.154154	0	0.00121979	0	0.215492	0	-84.8871	0
COX7A2L	epilepsy-DEE	6128	61.601	0.163302	0.334093	0.249784	0.241972	0	0	0.476791	0.158102	0	0.00306381	0	0.342197	0	-69.3559	0
HSD17B6	epilepsy-DEE	6129	61.594	0.30233	0.334093	0.477652	0.295506	0	0	0.718607	0.136512	0	0.0374747	0	0.259005	0	-81.4627	0
GRWD1	epilepsy-DEE	6130	61.588	0.477862	0.333926	0.428626	0.287543	0	0	1.57721	0.218182	0	0.00607291	0	0.546307	0	-68.2971	0
ADAMTS1	epilepsy-DEE	6131	61.582	0.527579	0.33392	0.297317	0.456819	0	0	0.4191	0.789524	0	0.0489018	0	0.934834	0	-43.5876	0
SLC27A1	epilepsy-DEE	6132	61.576	0.48985	0.333799	0.250877	0.171111	0	0	0.656334	0.0839118	0	0.00107943	0	0.227474	0	-66.6236	0
XYLT1	epilepsy-DEE	6133	61.569	0.479608	0.333779	0.159598	0.356673	0	0	0.515036	0.416319	0	0.0763352	0	0.930675	0	-50.142	0
RPL18	epilepsy-DEE	6134	61.563	0.457375	0.333703	0.341848	0.672997	0	0	0.600411	0.987806	0	0.74253	0	0.821807	0	-18.2635	0
RBM15	epilepsy-DEE	6135	61.557	0.443147	0.333703	0.333108	0.574688	0	0	0.76267	0.999725	0	0.212662	0	0.770258	0	-19.8337	0
VCP	epilepsy-DEE	6136	61.551	0.25831	0.333657	0.447322	0.779957	0	0	0.479165	0.999872	0	0.54661	0	0.926572	0	-0.743763	0
ASB7	epilepsy-DEE	6137	61.544	0.782296	0.333656	0.413531	0.728391	0	0	1.25637	0.754806	0	0.301317	0	0.998156	0	-3.96674	0
POF1B	epilepsy-DEE	6138	61.538	0.44813	0.333589	0.197633	0.446527	0	0	0.792285	0.16486	1	0.00479961	0	0.440124	1	-56.4485	0
PCID2	epilepsy-DEE	6139	61.532	0.521638	0.333582	0.295463	0.485129	0	0	1.74678	0.054883	0	0.0116602	0	0.981254	0	-21.91	0
PGLYRP1	epilepsy-DEE	6140	61.525	0.142168	0.333513	0.237041	0.0186749	0	0	1.01158	0.130161	0	0.00151099	0	0.125923	0	-87.0926	0
TBX6	epilepsy-DEE	6141	61.519	0.449179	0.333474	0.298631	0.341953	0	0	0.427393	0.509436	0	0.0265592	0	0.138373	0	-53.4838	0
GATAD2A	epilepsy-DEE	6142	61.513	0.480542	0.333455	0.435719	0.633141	0	0	0.683773	0.33472	0	0.41217	0	0.651451	0	-38.3348	0
ACOT8	epilepsy-DEE	6143	61.507	0.164663	0.333323	0.407415	0.0592496	0	0	1.34736	0.155084	0	0.000913279	0	0.131112	0	-65.57	0
SPC25	epilepsy-DEE	6144	61.5	0.510453	0.333266	0.315143	0.407118	0	0	0.680417	0.0549745	0	0.0118229	0	0.100725	0	-33.02	0
CCNK	epilepsy-DEE	6145	61.494	0.67199	0.333259	0.37548	0.738772	0	0	0.526487	0.451529	0	0.270504	0	0.995609	0	-2.76845	0
NUF2	epilepsy-DEE	6146	61.488	0.507384	0.333205	0.359657	0.360482	0	0	0.489648	0.102682	0	0.0111576	0	0.155348	0	-34.0737	0
TXNL4B	epilepsy-DEE	6147	61.482	0.232593	0.333186	0.280413	0.293202	0	0	0.404321	0.440997	0	0.0031436	0	0.324965	0	-56.9547	0
SMAD5	epilepsy-DEE	6148	61.475	0.562932	0.333105	0.367347	0.523163	0	0	0.754507	0.999719	0	0.326951	0	0.975031	0	-5.6557	0
FUT4	epilepsy-DEE	6149	61.469	0.457977	0.333072	0.279408	0.186685	0	0	0.511287	0.457156	0	0.00257326	0	0.359524	0	-70.9519	0
TFPT	epilepsy-DEE	6150	61.463	0.510384	0.33298	0.363106	0.336888	0	0	0.940295	0.166757	0	0.0051044	0	0.271799	0	-62.1662	0
SRSF9	epilepsy-DEE	6151	61.457	0.503722	0.33297	0.334034	0.595851	0	0	1.09612	0.998767	0	0.162023	0	0.828392	0	-8.29503	0
PECR	epilepsy-DEE	6152	61.45	0.577717	0.332957	0.311489	0.506163	0	0	0.298679	0.0737877	0	0.00219959	0	0.562183	0	-62.4503	0
SERBP1	epilepsy-DEE	6153	61.444	0.417107	0.332888	0.412295	0.784671	0	0	0.996488	0.970864	0	0.28005	0	0.968017	0	-2.73746	0
STK33	epilepsy-DEE	6154	61.438	0.526312	0.332802	0.296848	0.446527	0	0	0.439192	0.0751974	0	0.00917258	0	0.34187	0	-55.4723	0
CYTH4	epilepsy-DEE	6155	61.431	0.469304	0.332775	0.516027	0.594161	0	0	0.888167	0.116341	0	0.020693	0	0.319665	0	-34.8071	0
AFTPH	epilepsy-DEE	6156	61.425	0.361306	0.332684	0.34253	0.560051	0	0	0.355259	0.468681	0	0.190297	0	0.877863	0	-25.1898	0
TRIR	epilepsy-DEE	6157	61.419	0.451093	0.332563	0.348446	0.537557	0	0	0.957207	0.206786	0	0.219663	0	0.440124	1	-45.3153	1
ABHD17A	epilepsy-DEE	6158	61.413	0.460275	0.332554	0.417364	0.626597	0	0	0.392842	0.166398	0	0.057452	0	0.262773	0	-26.791	0
ZNF354A	epilepsy-DEE	6159	61.406	0.472672	0.332537	0.447662	0.420252	0	0	0.389734	0.0868749	0	0.0133432	0	0.302917	0	-41.0206	0
ADAMTS16	epilepsy-DEE	6160	61.4	0.434437	0.332527	0.20905	0.419144	0	0	0.224942	0.0664855	0	0.0223232	0	0.979956	0	-64.1134	0
TEAD4	epilepsy-DEE	6161	61.394	0.362038	0.332425	0.263848	0.379139	0	0	0.213534	0.581389	0	0.0267632	0	0.975179	0	-45.3153	1
FANCB	epilepsy-DEE	6162	61.388	0.445094	0.332383	0.25063	0.408977	0	0	0.854332	0.16486	1	0.142141	0	0.440124	1	-61.629	0
LSM10	epilepsy-DEE	6163	61.381	0.182011	0.33237	0.298372	0.314709	0	0	1.03377	0.981404	0	0.0115803	0	0.123378	0	-17.4113	0
GEMIN6	epilepsy-DEE	6164	61.375	0.145879	0.332366	0.319377	0.0554272	0	0	1.63811	0.399308	0	0.00107146	0	0.365835	0	-80.218	0
DHRS7B	epilepsy-DEE	6165	61.369	0.0971596	0.332335	0.430575	0.27228	0	0	1.28929	0.109267	0	0.00208039	0	0.204511	0	-67.6411	0
IRF5	epilepsy-DEE	6166	61.362	0.75095	0.332288	0.263848	0.615577	0	0	2.65278	0.539153	0	0.0210662	0	0.544327	0	-20.8977	0
PPIA	epilepsy-DEE	6167	61.356	0.366898	0.332269	0.456463	0.690879	0	0	0.261801	0.918159	0	0.316558	0	0.630116	0	-7.45829	0
GTF3C5	epilepsy-DEE	6168	61.35	0.538286	0.332234	0.412181	0.469843	0	0	0.310769	0.120715	0	0.0048228	0	0.605616	0	-51.0149	0
HEG1	epilepsy-DEE	6169	61.344	0.359077	0.332229	0.456072	0.195671	0	0	0.93159	0.133011	0	0.00871375	0	0.831843	0	-84.8148	0
NOX1	epilepsy-DEE	6170	61.337	0.236657	0.332214	0.300234	0.186753	0	0	1.5664	0.16486	1	0.0017801	0	0.440124	1	-69.0254	0
TBC1D17	epilepsy-DEE	6171	61.331	0.378416	0.332189	0.386341	0.131752	0	0	0.424642	0.0680864	0	0.00173068	0	0.252609	0	-69.547	0
CD70	epilepsy-DEE	6172	61.325	0.294084	0.332164	0.330444	0.475993	0	0	0.526172	0.120849	0	0.0164662	0	0.774577	0	-69.3249	0
UTS2	epilepsy-DEE	6173	61.319	0.528696	0.332164	0.313716	0.443725	0	0	1.27023	0.0625579	0	0.00132784	0	0.599572	0	-82.568	0
ARID5A	epilepsy-DEE	6174	61.312	0.372137	0.332076	0.371832	0.625357	0	0	1.04527	0.392858	0	0.0705159	0	0.416043	0	-30.1121	0
NFIL3	epilepsy-DEE	6175	61.306	0.465653	0.332048	0.283275	0.535122	0	0	0.85398	0.641708	0	0.125453	0	0.878025	0	-27.3953	0
CDK20	epilepsy-DEE	6176	61.3	0.23905	0.331998	0.307752	0.044994	0	0	1.67358	0.180511	0	0.000704741	0	0.157465	0	-73.4621	0
LIN28B	epilepsy-DEE	6177	61.294	0.554365	0.331997	0.241466	0.388353	0	0	0.751494	0.781495	0	0.0601969	0	0.763823	0	-11.2959	0
PRAG1	epilepsy-DEE	6178	61.287	0.365887	0.331961	0.311164	0.446527	0	0	0.418305	0.16486	1	0.00987284	1	0.440124	1	-45.3153	1
NANS	epilepsy-DEE	6179	61.281	0.640757	0.33193	0.444369	0.413017	0	0	1.44832	0.148637	0	0.00987284	1	0.248811	0	-49.2588	0
CELSR1	epilepsy-DEE	6180	61.275	0.138425	0.331739	0.355253	0.417668	0	0	1.56183	0.88189	0	0.0826978	0	0.989075	0	-59.4959	0
KLHDC4	epilepsy-DEE	6181	61.268	0.0740418	0.331721	0.375533	0.0529323	0	0	0.694325	0.0550819	0	0.00106257	0	0.253713	0	-83.7612	0
LRRC1	epilepsy-DEE	6182	61.262	0.493542	0.331559	0.240434	0.603046	0	0	0.493029	0.24567	0	0.0534195	0	0.799132	0	-27.5347	0
ISL1	epilepsy-DEE	6183	61.256	0.519142	0.33153	0.250951	0.706748	0	0	0.266587	0.998713	0	0.142254	0	0.954599	0	-5.50591	0
MAF	epilepsy-DEE	6184	61.25	0.508848	0.33153	0.249219	0.516831	0	0	0.407534	0.997059	0	0.111838	0	0.984411	0	-14.9166	0
COBLL1	epilepsy-DEE	6185	61.243	0.555849	0.3315	0.328697	0.517098	0	0	2.42319	0.0643236	0	0.02126	0	0.853922	0	-59.2635	0
RAB28	epilepsy-DEE	6186	61.237	0.469803	0.331404	0.35332	0.495003	0	0	1.06538	0.106423	0	0.00487082	0	0.750327	0	-37.0229	0
MAN2A1	epilepsy-DEE	6187	61.231	0.286996	0.331367	0.292146	0.609016	0	0	0.96934	0.171152	0	0.034857	0	0.724577	0	-37.6014	0
PTPN2	epilepsy-DEE	6188	61.225	0.336546	0.331341	0.40593	0.577813	0	0	0.524293	0.959732	0	0.126717	0	0.807767	0	-10.3197	0
PIAS3	epilepsy-DEE	6189	61.218	0.489322	0.331338	0.193828	0.505103	0	0	0.28588	0.994817	0	0.0763974	0	0.607252	0	-29.0068	0
MYO1E	epilepsy-DEE	6190	61.212	0.422325	0.331322	0.340789	0.411614	0	0	1.4712	0.320349	0	0.0469702	0	0.941977	0	-36.4754	0
APPL1	epilepsy-DEE	6191	61.206	0.467078	0.331249	0.395406	0.540346	0	0	0.982232	0.692404	0	0.0482208	0	0.854203	0	-36.6097	0
ARHGAP4	epilepsy-DEE	6192	61.2	0.528954	0.331185	0.344289	0.343038	0	0	0.414861	0.16486	1	0.0794107	0	0.440124	1	-64.7074	0
ADAMTS13	epilepsy-DEE	6193	61.193	0.36384	0.331179	0.309619	0.466596	0	0	1.04242	0.189583	0	0.0159542	0	0.856316	0	-56.996	0
SH2D3C	epilepsy-DEE	6194	61.187	0.312659	0.331175	0.394568	0.562476	0	0	0.926914	0.321793	0	0.0139843	0	0.746796	0	-34.1666	0
ADAMTS18	epilepsy-DEE	6195	61.181	0.489217	0.331085	0.441025	0.121563	0	0	0.531129	0.0810474	0	0.0107739	0	0.0882332	0	-61.7582	0
DNMT3B	epilepsy-DEE	6196	61.174	0.45614	0.331075	0.244041	0.502812	0	0	0.60796	0.985963	0	0.0766902	0	0.214904	0	-17.2512	0
NRBP1	epilepsy-DEE	6197	61.168	0.67775	0.331072	0.500269	0.796939	0	0	0.679679	0.693315	0	0.251016	0	0.891647	0	-1.10531	0
NDC80	epilepsy-DEE	6198	61.162	0.538863	0.331053	0.311657	0.584307	0	0	1.60629	0.302849	0	0.0218225	0	0.864802	0	-12.8816	0
SDF2L1	epilepsy-DEE	6199	61.156	0.537271	0.331051	0.354493	0.41631	0	0	1.74216	0.0940401	0	0.0212559	0	0.246351	0	-73.9631	0
SERPINB9	epilepsy-DEE	6200	61.149	0.535892	0.331019	0.431116	0.549254	0	0	0.983765	0.0678738	0	0.00562908	0	0.87211	0	-75.5178	0
CD276	epilepsy-DEE	6201	61.143	0.138401	0.330866	0.474795	0.396302	0	0	1.08129	0.0943408	0	0.00337918	0	0.479684	0	-67.7341	0
CD80	epilepsy-DEE	6202	61.137	0.562108	0.330856	0.29986	0.142801	0	0	0.553498	0.158991	0	0.00958847	0	0.271227	0	-87.1701	0
AKAP13	epilepsy-DEE	6203	61.131	0.463822	0.330725	0.308426	0.336697	0	0	0.495596	0.521831	0	0.0868557	0	0.979135	0	-47.3271	0
FBXL4	epilepsy-DEE	6204	61.124	0.366274	0.330712	0.30077	0.505132	0	0	1.26323	0.0621455	0	0.00828302	0	0.11014	0	-27.2197	0
PDIA6	epilepsy-DEE	6205	61.118	0.471286	0.330665	0.297057	0.540912	0	0	1.27992	0.0817937	0	0.0347912	0	0.907677	0	-38.7635	0
EZH2	epilepsy-DEE	6206	61.112	0.404587	0.330549	0.364944	0.754206	0	0	0.939944	0.999645	0	0.547004	0	0.993232	0	-2.93373	0
TMEM18	epilepsy-DEE	6207	61.106	0.498281	0.330539	0.304109	0.382441	0	0	1.14143	0.141633	0	0.00195262	0	0.488653	0	-63.9275	0
TBL2	epilepsy-DEE	6208	61.099	0.585284	0.330528	0.411368	0.146819	0	0	1.68062	0.0769753	0	0.0051607	0	0.106858	0	-47.7248	0
IL21R	epilepsy-DEE	6209	61.093	0.594311	0.330512	0.27835	0.429634	0	0	0.340515	0.202043	0	0.117311	0	0.688898	0	-57.8947	0
FLT3	epilepsy-DEE	6210	61.087	0.242014	0.330498	0.227748	0.443712	0	0	0.462829	0.95953	0	0.0229028	0	0.680103	0	-32.018	0
SERPINA7	epilepsy-DEE	6211	61.08	0.521856	0.330477	0.331251	0.370971	0	0	0.871105	0.16486	1	0.0102593	0	0.440124	1	-67.2796	0
LTBP3	epilepsy-DEE	6212	61.074	0.590487	0.330461	0.402179	0.608287	0	0	0.325006	0.983553	0	0.0614572	0	0.462771	0	-20.2675	0
ASCC1	epilepsy-DEE	6213	61.068	0.403511	0.330407	0.333277	0.383071	0	0	1.0602	0.0597369	0	0.00672154	0	0.156661	0	-36.1965	0
BRMS1	epilepsy-DEE	6214	61.062	0.515385	0.33037	0.301132	0.391476	0	0	0.588855	0.085602	0	0.00324861	0	0.114726	0	-53.0035	0
GLG1	epilepsy-DEE	6215	61.055	0.210352	0.330262	0.429946	0.530112	0	0	0.568182	0.736386	0	0.116318	0	0.963399	0	-21.8325	0
IL17RB	epilepsy-DEE	6216	61.049	0.157333	0.330213	0.318417	0.0710985	0	0	0.820957	0.0886279	0	0.000701354	0	0.469949	0	-68.9737	0
LYPLA1	epilepsy-DEE	6217	61.043	0.510384	0.330197	0.314589	0.384498	0	0	1.12751	0.128053	0	0.0140623	0	0.205235	0	-53.8402	0
IFT81	epilepsy-DEE	6218	61.037	0.428247	0.330147	0.401188	0.148461	0	0	1.27831	0.0740627	0	0.000921011	0	0.378066	0	-36.1345	0
INSIG1	epilepsy-DEE	6219	61.03	0.440967	0.330129	0.25256	0.436125	0	0	0.358473	0.113369	0	0.0181835	0	0.92636	0	-7.79402	0
ACOT7	epilepsy-DEE	6220	61.024	0.333395	0.330097	0.416013	0.388571	0	0	0.878013	0.100891	0	0.0606057	0	0.373689	0	-16.2233	0
LURAP1	epilepsy-DEE	6221	61.018	0.277676	0.330081	0.356557	0.413017	0	0	0.732113	0.104312	0	0.00575376	0	0.247216	0	-46.9242	0
GAK	epilepsy-DEE	6222	61.012	0.479837	0.329966	0.430703	0.467218	0	0	0.256184	0.866691	0	0.036837	0	0.922359	0	-48.4944	0
SLC25A36	epilepsy-DEE	6223	61.005	0.430658	0.329935	0.38465	0.596054	0	0	0.806668	0.376199	0	0.0383374	0	0.519442	0	-22.2354	0
TMX2	epilepsy-DEE	6224	60.999	0.467638	0.329903	0.311869	0.554889	0	0	1.12855	0.125318	0	0.0196178	0	0.273575	0	-26.6877	0
CTU1	epilepsy-DEE	6225	60.993	0.124739	0.329894	0.48766	0.0279515	0	0	0.0118129	0.126656	0	0.00517394	0	0.263721	0	-90.4602	0
RP9	epilepsy-DEE	6226	60.986	0.446856	0.32988	0.408302	0.498295	0	0	1.50924	0.145066	0	0.0138291	0	0.54034	0	-50.3022	0
NUDT19	epilepsy-DEE	6227	60.98	0.137743	0.329804	0.22274	0.0580139	0	0	0.40213	0.127381	0	0.000579633	0	0.153776	0	-84.2209	0
UVSSA	epilepsy-DEE	6228	60.974	0.332776	0.329798	0.356854	0.182616	0	0	0.500516	0.112146	0	0.00122044	0	0.676172	0	-85.0214	0
TAF13	epilepsy-DEE	6229	60.968	0.480456	0.329766	0.317641	0.269269	0	0	0.246279	0.088887	0	0.0201751	0	0.0478912	0	-2.72713	0
ATP2B4	epilepsy-DEE	6230	60.961	0.68611	0.329658	0.412832	0.621264	0	0	1.21579	0.937619	0	0.0493411	0	0.518212	0	-14.9889	0
APOOL	epilepsy-DEE	6231	60.955	0.512131	0.329555	0.326165	0.370971	0	0	0.508927	0.16486	1	0.0101862	0	0.440124	1	-67.5068	0
FBXO4	epilepsy-DEE	6232	60.949	0.434353	0.329537	0.297121	0.254813	0	0	1.45248	0.0957261	0	0.00365047	0	0.108775	0	-32.8186	0
TNRC6B	epilepsy-DEE	6233	60.943	0.573301	0.32948	0.32631	0.498708	0	0	0.726365	0.724319	0	0.148711	0	0.99697	0	-8.40349	0
ERP44	epilepsy-DEE	6234	60.936	0.539309	0.329474	0.293033	0.623319	0	0	0.761294	0.229962	0	0.102731	0	0.816917	0	-5.54207	0
HEATR5B	epilepsy-DEE	6235	60.93	0.430136	0.329391	0.35488	0.575052	0	0	1.46648	0.143114	0	0.0276812	0	0.597792	0	-22.881	0
PRPF8	epilepsy-DEE	6236	60.924	0.826491	0.329388	0.366237	0.813074	0	0	1.49332	0.999997	0	0.140826	0	0.984763	0	-0.387377	0
RCC2	epilepsy-DEE	6237	60.918	0.466532	0.329356	0.46536	0.470371	0	0	0.202329	0.727022	0	0.160947	0	0.969169	0	-7.21037	0
AIP	epilepsy-DEE	6238	60.911	0.457749	0.329342	0.388444	0.432787	0	0	0.729602	0.309104	0	0.0138054	0	0.12635	0	-28.4644	0
ZNF771	epilepsy-DEE	6239	60.905	0.362956	0.329329	0.348446	0.110478	0	0	0.971906	0.261793	0	0.0258632	0	0.0696062	0	-78.6788	0
B9D2	epilepsy-DEE	6240	60.899	0.179313	0.329329	0.316599	0.108636	0	0	0.44466	0.109752	0	0.00274851	0	0.0964318	0	-60.9731	0
DUSP19	epilepsy-DEE	6241	60.892	0.322897	0.329101	0.321358	0.130175	0	0	0.886485	0.128102	0	0.00153456	0	0.211716	0	-40.8398	0
PLA2G12B	epilepsy-DEE	6242	60.886	0.231431	0.328907	0.305428	0.452045	0	0	0.371273	0.0654606	0	0.0105247	0	0.296478	0	-38.4536	0
NUCKS1	epilepsy-DEE	6243	60.88	0.214485	0.328881	0.455996	0.582642	0	0	0.0198035	0.34354	0	0.754485	0	0.966732	0	-6.54925	0
STK38	epilepsy-DEE	6244	60.874	0.657448	0.328837	0.320703	0.707253	0	0	0.674864	0.987446	0	0.0670234	0	0.51848	0	-6.27034	0
PIM2	epilepsy-DEE	6245	60.867	0.327567	0.328767	0.257433	0.589056	0	0	0.407229	0.16486	1	0.283435	0	0.440124	1	-26.1918	0
POLR2G	epilepsy-DEE	6246	60.861	0.472026	0.328652	0.348939	0.416046	0	0	1.88006	0.835591	0	0.00946136	0	0.0330298	0	-8.34668	0
CRTC2	epilepsy-DEE	6247	60.855	0.44593	0.32851	0.277954	0.529406	0	0	0.157895	0.992452	0	0.133444	0	0.683916	0	-33.6501	0
SPC24	epilepsy-DEE	6248	60.849	0.522193	0.328441	0.289008	0.399223	0	0	0.479661	0.170458	0	0.00789826	0	0.146513	0	-52.7555	0
SMPD2	epilepsy-DEE	6249	60.842	0.19302	0.328412	0.522762	0.188403	0	0	1.42857	0.180681	0	0.000852852	0	0.479079	0	-63.3387	0
CAND2	epilepsy-DEE	6250	60.836	0.513334	0.328159	0.338125	0.523189	0	0	1.19625	0.0857619	0	0.00639423	0	0.63318	0	-63.5918	0
ZNRF2	epilepsy-DEE	6251	60.83	0.280039	0.328103	0.456641	0.460073	0	0	0.801183	0.193915	0	0.0547297	0	0.376121	0	-37.5549	0
POLR3E	epilepsy-DEE	6252	60.824	0.552566	0.328046	0.392452	0.654544	0	0	1.51703	0.1586	0	0.0384431	0	0.310465	0	-12.427	0
ZFAND1	epilepsy-DEE	6253	60.817	0.206669	0.32802	0.521996	0.19802	0	0	1.91007	0	0	0.0012342	0	0.447187	0	-56.5157	0
ELOVL1	epilepsy-DEE	6254	60.811	0.333395	0.327961	0.375564	0.602049	0	0	0.478166	0.197027	0	0.0699339	0	0.577395	0	-11.8589	0
TLE2	epilepsy-DEE	6255	60.805	0.250894	0.327956	0.337291	0.376172	0	0	0.846707	0.511792	0	0.0189873	0	0.744724	0	-67.5946	0
EDEM2	epilepsy-DEE	6256	60.798	0.511117	0.327943	0.274636	0.215465	0	0	0.747657	0.0854173	0	0.00801723	0	0.0879837	0	-28.6762	0
MAN2A2	epilepsy-DEE	6257	60.792	0.0994374	0.327859	0.201067	0.301748	0	0	0.395306	0.058442	0	0.0143786	0	0.592709	0	-41.9451	0
CIDEA	epilepsy-DEE	6258	60.786	0.359616	0.327833	0.219873	0.182	0	0	0.861278	0.0534078	0	0.00105812	0	0.428574	0	-75.3215	0
DMAC2	epilepsy-DEE	6259	60.78	0.404592	0.327818	0.275994	0.125355	0	0	1.04721	0.0754305	0	0.00140408	0	0.440124	1	-45.3153	1
DNAJC1	epilepsy-DEE	6260	60.773	0.551355	0.327786	0.276438	0.361303	0	0	1.65872	0.093358	0	0.0101782	0	0.444087	0	-42.0846	0
AHI1	epilepsy-DEE	6261	60.767	0.130074	0.32778	0.390438	0.327262	0	0	0.645819	0.0804282	0	0.00311581	0	0.266879	0	-66.7631	0
WBP11	epilepsy-DEE	6262	60.761	0.588715	0.327778	0.334027	0.502088	0	0	0.789688	0.606907	0	0.385261	0	0.992455	0	-0.847064	0
POP7	epilepsy-DEE	6263	60.755	0.123664	0.327772	0.331759	0.12094	0	0	1.25325	0.13281	0	0.00709414	0	0.0737076	0	-47.8746	0
SNX6	epilepsy-DEE	6264	60.748	0.460301	0.327766	0.384896	0.417435	0	0	1.036	0.976281	0	0.082282	0	0.475024	0	-24.5494	0
MFSD8	epilepsy-DEE	6265	60.742	0.504535	0.32773	0.301129	0.564449	0	0	0.456131	0.0772864	0	0.00559176	0	0.280367	0	-53.3857	0
FHIT	epilepsy-DEE	6266	60.736	0.543798	0.327673	0.303563	0.0563634	0	0	0.265003	0.0594826	0	0.000881222	0	0.166097	0	-77.9092	0
CRIPT	epilepsy-DEE	6267	60.73	0.305226	0.327647	0.387464	0.564449	0	0	0.247847	0.0729576	0	0.00559305	0	0.23611	0	-55.4104	0
SLC13A3	epilepsy-DEE	6268	60.723	0.447476	0.327542	0.360298	0.532605	1	1	0.326602	0.0722615	0	0.0065931	0	0.705629	0	-30.7732	0
OSBPL7	epilepsy-DEE	6269	60.717	0.402837	0.327448	0.45414	0.273443	0	0	1.41964	0.246472	0	0.0443181	0	0.206296	0	-28.0977	0
RABL6	epilepsy-DEE	6270	60.711	0.377338	0.327375	0.441865	0.359831	0	0	0.461198	0.30548	0	0.173755	0	0.714871	0	-54.1656	0
SRRT	epilepsy-DEE	6271	60.704	0.570252	0.327284	0.291759	0.591851	0	0	0.924393	0.918916	0	0.0665016	0	0.661171	0	-25.1743	0
SMPD4	epilepsy-DEE	6272	60.698	0.497748	0.327258	0.21579	0.390491	0	0	1.75613	0.09155	0	0.0340657	0	0.208737	0	-63.6641	0
AFF1	epilepsy-DEE	6273	60.692	0.45879	0.327213	0.357239	0.456819	0	0	0.577053	0.20907	0	0.0407742	0	0.928549	0	-51.9756	0
SLC45A3	epilepsy-DEE	6274	60.686	0.513852	0.327092	0.304323	0.590984	0	0	0.236375	0.299609	0	0.0221988	0	0.489684	0	-29.6007	0
VPS26C	epilepsy-DEE	6275	60.679	0.473071	0.326999	0.250868	0.318735	0	0	1.32471	0.297027	0	0.00662379	0	0.440124	1	-45.3153	1
FH	epilepsy-DEE	6276	60.673	0.490276	0.326857	0.350093	0.611194	0	0	0.788139	0.370694	0	0.037069	0	0.931217	0	-22.9534	0
FGFR2	epilepsy-DEE	6277	60.667	0.471863	0.326769	0.268224	0.466698	0	0	0.546162	0.999928	0	0.101054	0	0.99085	0	-8.77537	0
HTR3B	epilepsy-DEE	6278	60.661	0.480318	0.326601	0.24017	0.0631419	0	0	0.282707	0.0762328	0	0.000674086	0	0.315142	0	-60.7975	0
RFC4	epilepsy-DEE	6279	60.654	0.476739	0.326554	0.398123	0.562989	0	0	0.406854	0.101961	0	0.00413663	0	0.683329	0	-46.8054	0
TMEM184B	epilepsy-DEE	6280	60.648	0.467665	0.326508	0.328527	0.513565	0	0	0.345354	0.519713	0	0.0586152	0	0.192338	0	-17.1685	0
ALDOB	epilepsy-DEE	6281	60.642	0.395829	0.326476	0.294579	0.335039	0	0	0.418891	0.0681899	0	0.00146732	0	0.255082	0	-43.2932	0
ELOVL7	epilepsy-DEE	6282	60.635	0.247914	0.326389	0.615272	0.446527	0	0	0.8412	0.0778413	0	0.00562844	0	0.225285	0	-44.5328	0
LEF1	epilepsy-DEE	6283	60.629	0.490443	0.32636	0.309296	0.317435	0	0	0.541666	0.999497	0	0.0933636	0	0.978643	0	-7.76303	0
MRM3	epilepsy-DEE	6284	60.623	0.44163	0.326302	0.307712	0.168695	0	0	0.428347	0.12046	0	0.00207885	0	0.440124	1	-45.3153	1
ADGRL2	epilepsy-DEE	6285	60.617	0.499745	0.326288	0.341187	0.368922	0	0	1.56749	0.859619	0	0.113699	0	0.440124	1	-45.3153	1
N4BP2L2	epilepsy-DEE	6286	60.61	0.422016	0.326269	0.368997	0.277694	0	0	0.669838	0.114252	0	0.00352032	0	0.307562	0	-50.8806	0
RHPN1	epilepsy-DEE	6287	60.604	0.204009	0.326195	0.314128	0.0444322	0	0	0.498428	0.104391	0	0.00141304	0	0.482779	0	-84.7322	0
HCK	epilepsy-DEE	6288	60.598	0.287425	0.326173	0.269988	0.267372	0	0	0.628478	0.974007	0	0.0317197	0	0.3417	0	-45.3153	1
ZC3H10	epilepsy-DEE	6289	60.592	0.685623	0.326173	0.299049	0.534395	0	0	0.667236	0.709767	0	0.0879329	0	0.235941	0	-12.1378	0
LAT2	epilepsy-DEE	6290	60.585	0.375195	0.326132	0.259811	0.218965	0	0	0.263819	0	0	0.00294854	0	0.0926043	0	-80.9307	0
KATNA1	epilepsy-DEE	6291	60.579	0.525016	0.326103	0.366638	0.562267	0	0	1.22964	0.284109	0	0.0135233	0	0.555222	0	-22.7623	0
HACD2	epilepsy-DEE	6292	60.573	0.458802	0.326085	0.369138	0.471744	0	0	0.749214	0.46018	0	0.0507748	0	0.440124	1	-45.3153	1
CDC25A	epilepsy-DEE	6293	60.567	0.509859	0.326085	0.380309	0.683843	0	0	1.40454	0.974559	0	0.0630097	0	0.78223	0	-6.75068	0
USP25	epilepsy-DEE	6294	60.56	0.505108	0.326036	0.314381	0.495476	0	0	0.601084	0.892078	0	0.0506295	0	0.974906	0	-25.8406	0
CBLN2	epilepsy-DEE	6295	60.554	0.101139	0.326018	0.607132	0.627715	0	0	0.904814	0.386021	0	0.0434222	0	0.795142	0	-6.82816	0
TACO1	epilepsy-DEE	6296	60.548	0.467836	0.326009	0.287588	0.365121	0	0	0.956222	0.144942	0	0.00366147	0	0.304775	0	-29.8435	0
ARHGEF10	epilepsy-DEE	6297	60.541	0.290968	0.325963	0.242623	0.542038	0	0	1.03491	0.0527451	0	0.0084936	0	0.824688	0	-75.7554	0
POLE4	epilepsy-DEE	6298	60.535	0.227546	0.325938	0.298372	0.0698812	0	0	0.283682	0.12344	0	0.00292761	0	0.0481204	0	-67.5895	0
CPPED1	epilepsy-DEE	6299	60.529	0.25628	0.325851	0.402504	0.0835055	0	0	0.820608	0.115709	0	0.000929467	0	0.169091	0	-76.8452	0
SMARCC2	epilepsy-DEE	6300	60.523	0.646982	0.325833	0.484972	0.442275	0	0	0.815989	0.996857	0	0.342892	0	0.956292	0	-9.93234	0
DSP	epilepsy-DEE	6301	60.516	0.177519	0.325779	0.320735	0.495476	0	0	0.114514	0.97121	0	0.0734137	0	0.99657	0	-33.7379	0
MOCS3	epilepsy-DEE	6302	60.51	0.221894	0.325758	0.29523	0.401578	0	0	1.23684	0.344404	0	0.0041078	0	0.475519	0	-55.8339	0
ADCK5	epilepsy-DEE	6303	60.504	0.346755	0.325683	0.530829	0.424373	0	0	0.608086	0.306566	0	0.0195678	0	0.54927	0	-36.8886	0
PTPN6	epilepsy-DEE	6304	60.498	0.849057	0.325667	0.129161	0.576058	0	0	2.07223	0.998797	0	0.24558	0	0.897526	0	-10.3455	0
HYAL1	epilepsy-DEE	6305	60.491	0.480866	0.325596	0.317102	0.19802	0	0	0.593197	0.0862375	0	0.00247942	0	0.446408	0	-54.9352	0
ANKRD39	epilepsy-DEE	6306	60.485	0.120603	0.325576	0.482251	0.0647589	0	0	0.441408	0.0807105	0	0.00305651	0	0.0811123	0	-54.7854	0
NEDD1	epilepsy-DEE	6307	60.479	0.524072	0.32556	0.390295	0.628782	0	0	0.796341	0.161458	0	0.0289937	0	0.820736	0	-30.6957	0
MSH6	epilepsy-DEE	6308	60.473	0.199192	0.325413	0.418873	0.475396	0	0	1.89028	0.969322	0	0.0328545	0	0.606599	0	-52.0169	0
ATRIP	epilepsy-DEE	6309	60.466	0.411056	0.325393	0.365047	0.515501	0	0	1.37402	0.104623	0	0.0122775	0	0.354949	0	-32.6016	0
VPS4B	epilepsy-DEE	6310	60.46	0.683793	0.32539	0.343172	0.537445	0	0	0.565532	0.591588	0	0.0440773	0	0.887833	0	-10.516	0
TIE1	epilepsy-DEE	6311	60.454	0.507294	0.325243	0.292209	0.480814	0	0	0.752286	0.475552	0	0.00689335	0	0.274099	0	-34.616	0
CLN8	epilepsy-DEE	6312	60.447	0.554375	0.325239	0.338783	0.391333	1	1	0.517114	0.13403	0	0.01141	0	0.908632	0	-74.6242	0
MBD3	epilepsy-DEE	6313	60.441	0.446427	0.325175	0.314907	0.539578	0	0	0.855643	0.916122	0	0.134406	0	0.692148	0	-28.1855	0
GUCA2B	epilepsy-DEE	6314	60.435	0.505748	0.324969	0.292777	0.418154	0	0	1.0064	0.0831509	0	0.00434364	0	0.433528	0	-38.6447	0
SAP18	epilepsy-DEE	6315	60.429	0.425397	0.324953	0.39829	0.646901	0	0	1.13004	0.915631	0	0.0147547	0	0.143154	0	-5.20634	0
RFTN1	epilepsy-DEE	6316	60.422	0.354029	0.324921	0.250552	0.514897	0	0	0.26387	0.161596	0	0.00662462	0	0.802217	0	-72.5944	0
AREL1	epilepsy-DEE	6317	60.416	0.410339	0.324793	0.385463	0.608287	0	0	1.39927	0.17873	0	0.026785	0	0.481634	0	-21.972	0
SMAD9	epilepsy-DEE	6318	60.41	0.457494	0.324597	0.357195	0.286916	0	0	0.522374	0.92924	0	0.0101488	0	0.285469	0	-47.7558	0
FGD1	epilepsy-DEE	6319	60.404	0.70448	0.324583	0.337796	0.773929	0	0	0.910955	0.16486	1	0.209328	0	0.440124	1	-3.92025	0
PYROXD2	epilepsy-DEE	6320	60.397	0.0324634	0.324547	0.465485	0.248562	0	0	0.495386	0.0505497	0	0.000530592	0	0.169284	0	-70.0532	0
CLIC6	epilepsy-DEE	6321	60.391	0.199194	0.324474	0.439597	0.470263	0	0	0.721592	0.116707	0	0.00168416	0	0.850685	0	-71.582	0
OTUD7B	epilepsy-DEE	6322	60.385	0.44926	0.324452	0.248529	0.503784	0	0	1.12398	0.0781225	0	0.0291927	0	0.381449	0	-16.621	0
CNTROB	epilepsy-DEE	6323	60.379	0.503029	0.324415	0.322678	0.41874	0	0	0.487385	0.0508526	0	0.00772578	0	0.453287	0	-49.9148	0
C1orf226	epilepsy-DEE	6324	60.372	0.239417	0.324403	0.428296	0.438796	0	0	0.469581	0.187528	0	0.0345367	0	0.286629	0	-60.596	0
CD34	epilepsy-DEE	6325	60.366	0.586318	0.324389	0.300134	0.191216	0	0	0.309916	0.228104	0	0.00412014	0	0.613467	0	-80.7861	0
PPID	epilepsy-DEE	6326	60.36	0.105619	0.324318	0.331959	0.396928	0	0	0.972357	0.0872693	0	0.00360278	0	0.670362	0	-53.3495	0
ARHGEF10L	epilepsy-DEE	6327	60.353	0.278185	0.324265	0.573075	0.602183	0	0	1.27994	0.0938767	0	0.0262942	0	0.865733	0	-30.7267	0
UIMC1	epilepsy-DEE	6328	60.347	0.541221	0.324204	0.207992	0.600709	0	0	1.5576	0.197299	0	0.0154268	0	0.801796	0	-31.0676	0
TSPAN4	epilepsy-DEE	6329	60.341	0.444796	0.324091	0.309093	0.443725	0	0	0.549907	0.0735699	0	0.00113464	0	0.563668	0	-80.2128	0
TFAP4	epilepsy-DEE	6330	60.335	0.486733	0.323993	0.274441	0.736596	0	0	0.775279	0.839414	0	0.248832	0	0.878615	0	-4.88095	0
FBXO2	epilepsy-DEE	6331	60.328	0.438127	0.323889	0.283844	0.377491	0	0	0.904801	0.1686	0	0.00483748	0	0.433783	0	-64.6971	0
YRDC	epilepsy-DEE	6332	60.322	0.490257	0.323822	0.348446	0.461661	0	0	0.454875	0.135991	0	0.00957706	0	0.707169	0	-48.6803	0
CCNB2	epilepsy-DEE	6333	60.316	0.519556	0.323804	0.250239	0.446527	0	0	0.297882	0.494648	0	0.00985177	0	0.240855	0	-55.8752	0
RRAGC	epilepsy-DEE	6334	60.31	0.413837	0.323709	0.307879	0.584256	0	0	1.01367	0.591135	0	0.141668	0	0.908957	0	-7.41181	0
WASHC1	epilepsy-DEE	6335	60.303	0.530109	0.323672	0.284919	0.446527	0	0	0.268383	0.16486	1	0.00987284	1	0.440124	1	-45.3153	1
HSPA9	epilepsy-DEE	6336	60.297	0.31685	0.32367	0.284918	0.556189	0	0	1.09454	0.963093	0	0.103268	0	0.805322	0	-20.8512	0
LRRC14	epilepsy-DEE	6337	60.291	0.378061	0.323651	0.33246	0.497995	0	0	0.567135	0.0768149	0	0.0192158	0	0.253531	0	-49.8838	0
SAC3D1	epilepsy-DEE	6338	60.285	0.15252	0.323651	0.332202	0.0393067	0	0	0.59104	0.188098	0	0.00351938	0	0.0425909	0	-77.8885	0
SLC39A6	epilepsy-DEE	6339	60.278	0.501742	0.323645	0.248908	0.539531	0	0	1.23694	0.112804	0	0.0218981	0	0.426887	0	-13.6202	0
SVOP	epilepsy-DEE	6340	60.272	0.102449	0.323634	0.860931	0.353862	0	0	0.666287	0.115757	0	0.140687	0	0.529045	0	-45.3153	1
LDOC1	epilepsy-DEE	6341	60.266	0.460301	0.323583	0.240559	0.589802	0	0	1.36917	0.16486	1	0.147617	0	0.440124	1	-10.8724	0
SEC23B	epilepsy-DEE	6342	60.259	0.237978	0.323577	0.450426	0.269726	0	0	0.335268	0.0799007	0	0.0038857	0	0.614015	0	-36.7853	0
GPR15	epilepsy-DEE	6343	60.253	0.193813	0.323461	0.188589	0.229513	0	0	0.877684	0.188765	0	0.00220698	0	0.12409	0	-56.2729	0
EPM2A	epilepsy-DEE	6344	60.247	0.504867	0.323404	0.256739	0.275555	0	0	1.16	0.267679	0	0.00283445	0	0.340591	0	-49.14	0
MEIS1	epilepsy-DEE	6345	60.241	0.654014	0.323402	0.236877	0.429248	0	0	1.01979	0.999973	0	0.283502	0	0.99814	0	-0.165281	0
SLC48A1	epilepsy-DEE	6346	60.234	0.270247	0.323369	0.392997	0.548327	0	0	0.654228	0.201717	0	0.0357755	0	0.27377	0	-32.0593	0
COLGALT1	epilepsy-DEE	6347	60.228	0.459579	0.323244	0.411576	0.41874	0	0	0.696817	0.0795996	0	0.00575646	0	0.148575	0	-44.4192	0
CLK4	epilepsy-DEE	6348	60.222	0.550931	0.323199	0.325301	0.621264	0	0	1.08559	0.149078	0	0.0379141	0	0.751393	0	-14.9682	0
PSMG2	epilepsy-DEE	6349	60.216	0.546196	0.323176	0.341156	0.289294	0	0	0.337508	0.0842838	0	0.0036572	0	0.315235	0	-54.5065	0
C1RL	epilepsy-DEE	6350	60.209	0.392306	0.323139	0.392093	0.170956	0	0	1.18722	0.0766082	0	0.000710645	0	0.220635	0	-67.8839	0
KBTBD2	epilepsy-DEE	6351	60.203	0.476263	0.323073	0.371221	0.551983	0	0	0.367971	0.774466	0	0.1619	0	0.969663	0	-8.52229	0
TOR3A	epilepsy-DEE	6352	60.197	0.0649968	0.323044	0.176868	0.0405657	0	0	1.37906	0.373159	0	0.000859466	0	0.17494	0	-74.3557	0
KRT1	epilepsy-DEE	6353	60.191	0.469552	0.322965	0.235777	0.41876	0	0	0.365058	0.918507	0	0.0475135	0	0.488629	0	-51.9705	0
RXFP3	epilepsy-DEE	6354	60.184	0.0490818	0.322944	0.158998	0.217165	0	0	0.1135	0.318599	0	0.00353426	0	0.273203	0	-48.5254	0
WBP4	epilepsy-DEE	6355	60.178	0.435722	0.32294	0.27319	0.3073	0	0	1.09127	0.164663	0	0.00250315	0	0.367143	0	-35.995	0
TUT7	epilepsy-DEE	6356	60.172	0.818243	0.322921	0.309838	0.351048	0	0	2.89694	0.431746	0	0.183276	0	0.440124	1	-45.3153	1
MSRB2	epilepsy-DEE	6357	60.165	0.375017	0.322917	0.314381	0.303673	0	0	0.506511	0.0795306	0	0.00251431	0	0.28373	0	-68.3023	0
FLCN	epilepsy-DEE	6358	60.159	0.460046	0.322815	0.358262	0.603964	0	0	0.727339	0.452258	0	0.0663413	0	0.634944	0	-27.199	0
ANAPC13	epilepsy-DEE	6359	60.153	0.218596	0.322811	0.266783	0.303069	0	0	0.822856	0.1181	0	0.00520593	0	0.229615	0	-39.8895	0
CECR2	epilepsy-DEE	6360	60.147	0.253844	0.322764	0.388189	0.630338	0	0	1.38149	0.692268	0	0.234773	0	0.578384	0	-45.3153	1
DNTTIP2	epilepsy-DEE	6361	60.14	0.615435	0.322718	0.404825	0.432815	0	0	1.73475	0.0884535	0	0.0105566	0	0.41114	0	-36.9661	0
UNC50	epilepsy-DEE	6362	60.134	0.312043	0.322684	0.250072	0.311638	0	0	1.81199	0.0958386	0	0.013082	0	0.172165	0	-28.0099	0
LRRC59	epilepsy-DEE	6363	60.128	0.448072	0.322558	0.386191	0.506029	0	0	0.890726	0.210621	0	0.0622774	0	0.486646	0	-34.1098	0
KCNS3	epilepsy-DEE	6364	60.122	0.420301	0.322536	0.271	0.32138	0	0	0.386044	0.243121	0	0.0132179	0	0.641718	0	-33.8464	0
RASGRP4	epilepsy-DEE	6365	60.115	0.336602	0.322535	0.357608	0.626597	0	0	0.601626	0.182825	0	0.0261433	0	0.285295	0	-19.8595	0
DPAGT1	epilepsy-DEE	6366	60.109	0.63431	0.322516	0.373481	0.664344	0	0	1.53998	0.126202	0	0.0149884	0	0.501289	0	-18.8627	0
SPRYD4	epilepsy-DEE	6367	60.103	0.320155	0.322429	0.277397	0.417158	0	0	1.34768	0.28833	0	0.00738529	0	0.128403	0	-31.486	0
TMEM120B	epilepsy-DEE	6368	60.097	0.559041	0.322408	0.324337	0.579736	0	0	1.50665	0.0886109	0	0.0153297	0	0.574917	0	-35.494	0
TKFC	epilepsy-DEE	6369	60.09	0.348119	0.322382	0.129272	0.0472737	0	0	0.451161	0.0694238	0	0.000652138	0	0.440124	1	-45.3153	1
ALDH16A1	epilepsy-DEE	6370	60.084	0.343034	0.322368	0.367221	0.238341	0	0	1.68052	0.0485213	0	0.00116983	0	0.586895	0	-72.1554	0
IRAK2	epilepsy-DEE	6371	60.078	0.205683	0.322194	0.260201	0.0481085	0	0	1.02562	0.882635	0	0.00101907	0	0.411863	0	-78.7459	0
GLE1	epilepsy-DEE	6372	60.071	0.389485	0.322164	0.354624	0.623455	0	0	1.10814	0.106082	0	0.00849708	0	0.352962	0	-31.7442	0
ABCA5	epilepsy-DEE	6373	60.065	0.10702	0.322125	0.370735	0.300607	0	0	0.70404	0.0579056	0	0.00243458	0	0.707989	0	-48.5615	0
EPHA6	epilepsy-DEE	6374	60.059	0.505748	0.322048	0.389919	0.615577	0	0	0.760012	0.672231	0	0.0565509	0	0.535728	0	-17.9381	0
DPH5	epilepsy-DEE	6375	60.053	0.265537	0.321976	0.262259	0.141553	0	0	0.448593	0.0827059	0	0.00211627	0	0.223818	0	-44.4657	0
GNRH1	epilepsy-DEE	6376	60.046	0.346227	0.321953	0.203046	0.241972	0	0	0.386328	0.131826	0	0.00382808	0	0.32025	0	-59.0879	0
CASP9	epilepsy-DEE	6377	60.04	0.491236	0.321867	0.310429	0.104063	0	0	0.518968	0.717994	0	0.00078274	0	0.841859	0	-46.2424	0
TCF7L1	epilepsy-DEE	6378	60.034	0.49306	0.321866	0.297545	0.602183	0	0	0.989697	0.967824	0	0.0645389	0	0.69506	0	-35.0085	0
SPAG1	epilepsy-DEE	6379	60.028	0.354309	0.321862	0.413968	0.163287	0	0	0.45752	0.242954	0	0.00110038	0	0.437815	0	-49.0884	0
SRF	epilepsy-DEE	6380	60.021	0.245777	0.321826	0.375667	0.789257	0	0	0.589565	0.999983	0	0.280714	0	0.89422	0	-0.294406	0
SNN	epilepsy-DEE	6381	60.015	0.0796538	0.321702	0.449935	0.461963	0	0	0.546583	0.395533	0	0.0383701	0	0.116548	0	-52.6729	0
ELK4	epilepsy-DEE	6382	60.009	0.484137	0.321699	0.272468	0.575052	0	0	0.459497	0.128033	0	0.0288869	0	0.656552	0	-26.135	0
IRAK1	epilepsy-DEE	6383	60.003	0.310463	0.321687	0.34019	0.34734	0	0	0.62163	0.16486	1	0.140864	0	0.440124	1	-56.7688	0
C5AR1	epilepsy-DEE	6384	59.996	0.367599	0.321584	0.487686	0.0737176	0	0	0.853344	0.309532	0	0.00395626	0	0.181105	0	-88.5905	0
AGMAT	epilepsy-DEE	6385	59.99	0.2293	0.321376	0.418649	0.390414	0	0	1.92757	0.0942664	0	0.00192389	0	0.230834	0	-56.1748	0
PTBP1	epilepsy-DEE	6386	59.984	0.502464	0.321362	0.33086	0.608891	0	0	0.404883	0.9306	0	0.252546	0	0.972958	0	-20.2985	0
KMT5C	epilepsy-DEE	6387	59.977	0.466854	0.321326	0.315183	0.401291	0	0	1.65617	0.33069	0	0.0629631	0	0.440124	1	-45.3153	1
ZNF335	epilepsy-DEE	6388	59.971	0.433221	0.321256	0.353423	0.45867	0	0	0.490562	0.112146	0	0.0181717	0	0.29477	0	-60.0279	0
SLCO1A2	epilepsy-DEE	6389	59.965	0.438874	0.321168	0.214973	0.0606318	0	0	1.51349	0.13994	0	0.000865035	0	0.123853	0	-66.6649	0
TM4SF5	epilepsy-DEE	6390	59.959	0.495712	0.321154	0.436392	0.381048	0	0	0.729233	0.117223	0	0.00650447	0	0.347274	0	-63.3852	0
RAD51D	epilepsy-DEE	6391	59.952	0.492431	0.32094	0.310039	0.156153	0	0	0.451452	0.510491	0	0.000837872	0	0.160455	0	-57.0632	0
TNS3	epilepsy-DEE	6392	59.946	0.528954	0.320858	0.462162	0.426752	0	0	0.52556	0.773935	0	0.10033	0	0.958304	0	-57.7863	0
TXNDC16	epilepsy-DEE	6393	59.94	0.453346	0.320849	0.299769	0.252903	0	0	0.356927	0.0675664	0	0.00122717	0	0.390882	0	-54.9765	0
KLHL25	epilepsy-DEE	6394	59.934	0.263835	0.320821	0.286681	0.203178	0	0	1.20287	0.205048	0	0.00119354	0	0.171947	0	-67.1814	0
ZBTB49	epilepsy-DEE	6395	59.927	0.191909	0.320587	0.40684	0.517098	0	0	0.157746	0.0795837	0	0.0205326	0	0.8304	0	-49.9303	0
LONP2	epilepsy-DEE	6396	59.921	0.249197	0.320432	0.333942	0.567483	0	0	0.569229	0.212311	0	0.0131186	0	0.672171	0	-24.0897	0
GPNMB	epilepsy-DEE	6397	59.915	0.0285078	0.32033	0.316744	0.405509	0	0	1.39673	0.242695	0	0.00112645	0	0.509095	0	-71.3909	0
GRIN2C	epilepsy-DEE	6398	59.908	0.41118	0.32027	0.368532	0.376172	0	0	0.819518	0.224571	0	0.0122726	0	0.751288	0	-59.2221	0
MYCN	epilepsy-DEE	6399	59.902	0.485365	0.32025	0.284421	0.46891	0	0	0.507665	0.973414	0	0.143314	0	0.981705	0	-15.2885	0
SIN3B	epilepsy-DEE	6400	59.896	0.773612	0.320155	0.215783	0.681757	0	0	2.00559	0.993046	0	0.270002	0	0.728304	0	-9.05945	0
DSG3	epilepsy-DEE	6401	59.89	0.242173	0.320143	0.172286	0.420627	0	0	2.2511	0.168239	0	0.00443742	0	0.175405	0	-51.738	0
THBS1	epilepsy-DEE	6402	59.883	0.370026	0.320068	0.420481	0.397273	0	0	0.409016	0.999884	0	0.0869457	0	0.938386	0	-21.7189	0
PPIB	epilepsy-DEE	6403	59.877	0.220069	0.319979	0.339471	0.361332	0	0	2.00235	0.15363	0	0.0105598	0	0.486512	0	-43.4378	0
CD27	epilepsy-DEE	6404	59.871	0.589282	0.319938	0.308305	0.251626	0	0	0.396509	0.134072	0	0.00345691	0	0.575514	0	-79.1591	0
SLC35F2	epilepsy-DEE	6405	59.865	0.56977	0.319745	0.272648	0.416709	0	0	0.454494	0.0772597	0	0.0027971	0	0.325871	0	-60.2293	0
PIMREG	epilepsy-DEE	6406	59.858	0.463995	0.319718	0.29233	0.323932	0	0	0.328215	0.0745361	0	0.00496158	0	0.440124	1	-45.3153	1
ZMYND11	epilepsy-DEE	6407	59.852	0.746901	0.319667	0.25213	0.779495	0	0	0.335932	0.96362	0	0.447488	0	0.995678	0	-2.37075	0
CHERP	epilepsy-DEE	6408	59.846	0.674831	0.319644	0.49222	0.652003	0	0	0.771595	0.774057	0	0.425939	0	0.920842	0	-8.93549	0
SNX9	epilepsy-DEE	6409	59.84	0.397669	0.319634	0.36663	0.544576	0	0	1.18685	0.400077	0	0.070869	0	0.977735	0	-25.9026	0
BTBD1	epilepsy-DEE	6410	59.833	0.583037	0.319555	0.233486	0.501712	0	0	0.469044	0.100183	0	0.0232901	0	0.804439	0	-40.8966	0
MGAT4C	epilepsy-DEE	6411	59.827	0.198971	0.319539	0.415455	0.615362	0	0	0.574154	0.14781	0	0.0124885	0	0.111607	0	-14.2245	0
SLC16A9	epilepsy-DEE	6412	59.821	0.37681	0.319493	0.235429	0.307827	0	0	1.39058	0.201137	0	0.00879822	0	0.476335	0	-43.7116	0
PAXIP1	epilepsy-DEE	6413	59.814	0.59498	0.319424	0.426888	0.572051	0	0	0.515155	0.997325	0	0.323473	0	0.997381	0	-24.7766	0
HACL1	epilepsy-DEE	6414	59.808	0.509652	0.319378	0.364158	0.139459	0	0	0.481706	0.108745	0	0.00080762	0	0.463607	0	-54.8112	0
XRCC4	epilepsy-DEE	6415	59.802	0.389498	0.319333	0.200143	0.174828	0	0	0.447761	0.108092	0	0.00153698	0	0.252418	0	-51.5727	0
EPC1	epilepsy-DEE	6416	59.796	0.490135	0.319247	0.375913	0.508781	0	0	0.982289	0.998484	0	0.29995	0	0.992107	0	-6.80233	0
IMMP2L	epilepsy-DEE	6417	59.789	0.504609	0.319244	0.208803	0.262948	0	0	0.766871	0.0799227	0	0.00563256	0	0.189483	0	-58.9587	0
TERT	epilepsy-DEE	6418	59.783	0.535498	0.319186	0.377598	0.550204	0	0	0.735887	0.997649	0	0.0795479	0	0.994973	0	-4.95326	0
TRAPPC2L	epilepsy-DEE	6419	59.777	0.172816	0.319136	0.394428	0.16851	1	1	0.29447	0.0746041	0	0.00285807	0	0.322573	0	-64.2064	0
SLC6A2	epilepsy-DEE	6420	59.771	0.471801	0.318798	0.374183	0.628782	0	0	0.821737	0.169475	0	0.0362147	0	0.647227	0	-13.6666	0
KIN	epilepsy-DEE	6421	59.764	0.274163	0.31879	0.455235	0.563933	0	0	0.202814	0.0936879	0	0.00615141	0	0.870319	0	-37.1727	0
KATNB1	epilepsy-DEE	6422	59.758	0.540626	0.318753	0.342603	0.681817	0	0	0.657602	0.296076	0	0.0356557	0	0.29719	0	-4.83963	0
RPS6KA2	epilepsy-DEE	6423	59.752	0.664935	0.318748	0.304858	0.271569	0	0	0.541483	0.834773	0	0.0456295	0	0.989099	0	-40.0341	0
MXD3	epilepsy-DEE	6424	59.746	0.534079	0.318746	0.299683	0.102077	0	0	0.468109	0.236999	0	0.00611662	0	0.194419	0	-83.7044	0
TRIM23	epilepsy-DEE	6425	59.739	0.687631	0.318727	0.275979	0.556788	0	0	0.329644	0.19764	0	0.0311567	0	0.241127	0	-15.2936	0
ZC4H2	epilepsy-DEE	6426	59.733	0.154921	0.318656	0.350392	0.589056	0	0	0.0322107	0.16486	1	0.309257	0	0.440124	1	-30.4168	0
KIF18B	epilepsy-DEE	6427	59.727	0.449179	0.318615	0.261914	0.370972	0	0	0.392459	0.386665	0	0.00727866	0	0.276174	0	-70.6833	0
HSD11B1	epilepsy-DEE	6428	59.72	0.493277	0.318558	0.421721	0.376454	0	0	0.645528	0.180789	0	0.0160183	0	0.631537	0	-36.6407	0
IMP3	epilepsy-DEE	6429	59.714	0.333321	0.318527	0.310039	0.0832071	0	0	0.624054	0.967609	0	0.00158741	0	0.397583	0	-81.1012	0
PDRG1	epilepsy-DEE	6430	59.708	0.50651	0.318462	0.319385	0.113802	0	0	0.804917	0.0481895	0	0.0103401	0	0.100982	0	-58.561	0
UBB	epilepsy-DEE	6431	59.702	0.426612	0.31844	0.361687	0.647011	0	0	1.19417	0.999186	0	0.123201	0	0.25843	0	-5.68152	0
GPR101	epilepsy-DEE	6432	59.695	0.277525	0.318396	0.302264	0.447079	0	0	1.13978	0.16486	1	0.0722177	0	0.440124	1	-56.4434	0
GALNT2	epilepsy-DEE	6433	59.689	0.508237	0.318316	0.383634	0.541451	0	0	0.698618	0.532127	0	0.0457944	0	0.850802	0	-22.2767	0
CCDC91	epilepsy-DEE	6434	59.683	0.487811	0.318291	0.4384	0.354885	0	0	0.508673	0.0595685	0	0.00357411	0	0.0918929	0	-31.5531	0
LPIN1	epilepsy-DEE	6435	59.677	0.47624	0.318291	0.425713	0.515445	0	0	0.579031	0.15173	0	0.0124716	0	0.604069	0	-54.2896	0
MTFR1	epilepsy-DEE	6436	59.67	0.444239	0.318238	0.223516	0.277694	0	0	1.16419	0.059479	0	0.00291595	0	0.247437	0	-51.0769	0
BCORL1	epilepsy-DEE	6437	59.664	0.587218	0.318196	0.241586	0.53889	0	0	0.28648	0.16486	1	0.249481	0	0.440124	1	-39.9101	0
TUT4	epilepsy-DEE	6438	59.658	0.429377	0.318137	0.158525	0.393278	0	0	1.52539	0.573211	0	0.209689	0	0.440124	1	-45.3153	1
VPS51	epilepsy-DEE	6439	59.652	0.503427	0.31807	0.334786	0.441387	0	0	0.505166	0.129857	0	0.0140414	0	0.102506	0	-37.9371	0
COPS4	epilepsy-DEE	6440	59.645	0.546875	0.318058	0.485876	0.83911	0	0	0.475065	0.84609	0	0.269147	0	0.612612	0	-1.11564	0
MKNK2	epilepsy-DEE	6441	59.639	0.499924	0.318003	0.302932	0.427538	0	0	0.340656	0.0938064	0	0.00967507	0	0.446812	0	-65.384	0
SUMO3	epilepsy-DEE	6442	59.633	0.306173	0.31798	0.339894	0.603964	0	0	0.203517	0.846728	0	0.0487179	0	0.598346	0	-17.308	0
RNF2	epilepsy-DEE	6443	59.626	0.511414	0.317947	0.290976	0.777043	0	0	0.730923	0.660184	0	0.184672	0	0.807345	0	-2.22612	0
WIPI1	epilepsy-DEE	6444	59.62	0.559355	0.317892	0.314381	0.595224	0	0	0.716179	0.088677	0	0.0200201	0	0.746882	0	-25.7425	0
GATA3	epilepsy-DEE	6445	59.614	0.417107	0.317817	0.232961	0.700526	0	0	0.948798	0.996161	0	0.146966	0	0.993806	0	-5.46976	0
CEBPZ	epilepsy-DEE	6446	59.608	0.358657	0.317787	0.329333	0.410613	0	0	1.06316	0.285704	0	0.02211	0	0.557741	0	-60.5392	0
CD48	epilepsy-DEE	6447	59.601	0.476081	0.317669	0.431084	0.0529752	0	0	0.677179	0.158094	0	0.00801419	0	0.104097	0	-99.6798	0
U2AF1L4	epilepsy-DEE	6448	59.595	0.13965	0.31766	0.296866	0.0870837	0	0	0.576935	0.0642065	0	0.000757327	0	0.084611	0	-71.7938	0
STAG1	epilepsy-DEE	6449	59.589	0.802712	0.317568	0.513756	0.813862	0	0	0.523525	0.999919	0	0.274934	0	0.996396	0	-1.95238	0
IFNGR1	epilepsy-DEE	6450	59.583	0.574347	0.317443	0.350093	0.142801	0	0	0.845515	0.160623	0	0.00949615	0	0.413612	0	-86.0596	0
CENPX	epilepsy-DEE	6451	59.576	0.33909	0.317434	0.404028	0.168695	0	0	1.72635	0.16486	1	0.00201116	0	0.440124	1	-45.3153	1
METTL17	epilepsy-DEE	6452	59.57	0.477315	0.317402	0.455208	0.0827616	0	0	0.815431	0.109665	0	0.00265835	0	0.184195	0	-45.3851	0
ZNF32	epilepsy-DEE	6453	59.564	0.407004	0.317275	0.33246	0.206862	0	0	0.554097	0.181044	0	0.0284579	0	0.107715	0	-17.9743	0
FAM107B	epilepsy-DEE	6454	59.558	0.211962	0.317269	0.348226	0.456955	0	0	0.149711	0.123373	0	0.0844064	0	0.548724	0	-66.4997	0
SDE2	epilepsy-DEE	6455	59.551	0.432695	0.317256	0.325189	0.404847	0	0	1.25657	0.171549	0	0.0260589	0	0.414926	0	-74.8722	0
ERH	epilepsy-DEE	6456	59.545	0.453194	0.317191	0.321681	0.689395	0	0	1.01884	0.487725	0	0.351761	0	0.946089	0	-1.09498	0
CCDC9	epilepsy-DEE	6457	59.539	0.424657	0.31718	0.314135	0.406514	0	0	0.45791	0.0673546	0	0.0272643	0	0.340769	0	-76.6593	0
BTBD2	epilepsy-DEE	6458	59.532	0.467658	0.317139	0.344945	0.48308	0	0	0.374207	0.243555	0	0.0723655	0	0.524471	0	-75.6831	0
ACSBG1	epilepsy-DEE	6459	59.526	0.360174	0.316975	0.496081	0.579736	0	0	0.751161	0.0832393	0	0.00967996	0	0.498497	0	-34.3732	0
ATXN7L3	epilepsy-DEE	6460	59.52	0.384541	0.316866	0.455948	0.708426	0	0	0.269486	0.763995	0	0.20277	0	0.901105	0	-5.1392	0
SHLD2	epilepsy-DEE	6461	59.514	0.360174	0.316818	0.385405	0.277694	0	0	0.693286	0.108601	0	0.00298632	0	0.440124	1	-45.3153	1
SERPINB1	epilepsy-DEE	6462	59.507	0.383957	0.316774	0.408159	0.506778	0	0	0.913623	0.117661	0	0.00612602	0	0.737768	0	-63.8603	0
LNPK	epilepsy-DEE	6463	59.501	0.506673	0.316731	0.277059	0.4032	1	1	1.25069	0.128633	0	0.0213774	0	0.440124	1	-45.3153	1
SHARPIN	epilepsy-DEE	6464	59.495	0.467636	0.316601	0.27286	0.146077	0	0	0.242568	0.0651356	0	0.00213511	0	0.243609	0	-77.1913	0
YIPF3	epilepsy-DEE	6465	59.489	0.29621	0.316599	0.412171	0.420218	0	0	0.14142	0.288207	0	0.0205589	0	0.298915	0	-36.181	0
MUC13	epilepsy-DEE	6466	59.482	0.59557	0.316565	0.255056	0.116145	0	0	0.388487	0.0578442	0	0.00305142	0	0.195426	0	-99.8967	0
PLVAP	epilepsy-DEE	6467	59.476	0.467511	0.316561	0.297317	0.29822	0	0	1.15992	0.0618195	0	0.00824905	0	0.401844	0	-76.37	0
ZFP57	epilepsy-DEE	6468	59.47	0.429723	0.316542	0.353956	0.190534	0	0	0.392294	0.125417	0	0.0111802	0	0.321881	0	-80.4814	0
H6PD	epilepsy-DEE	6469	59.464	0.368303	0.316486	0.413406	0.200085	0	0	1.33245	0.127373	0	0.000797314	0	0.647463	0	-64.9502	0
MYO10	epilepsy-DEE	6470	59.457	0.517337	0.316394	0.300149	0.511421	0	0	1.11791	0.124793	0	0.0352346	0	0.894955	0	-42.441	0
TPRN	epilepsy-DEE	6471	59.451	0.528517	0.316303	0.366059	0.140177	0	0	0.613948	0.0990186	0	0.00239454	0	0.458506	0	-78.3017	0
RFC2	epilepsy-DEE	6472	59.445	0.501486	0.316257	0.432668	0.420627	0	0	1.12533	0.255727	0	0.00852077	0	0.159482	0	-41.7076	0
MLEC	epilepsy-DEE	6473	59.438	0.462836	0.316214	0.350093	0.649144	0	0	1.17561	0.378556	0	0.0858402	0	0.79603	0	-6.95212	0
NAPEPLD	epilepsy-DEE	6474	59.432	0.34859	0.316206	0.358806	0.238236	0	0	0.431174	0.0613088	0	0.00254129	0	0.198746	0	-51.4075	0
RASA2	epilepsy-DEE	6475	59.426	0.340581	0.316189	0.298082	0.616985	0	0	0.947395	0.314972	0	0.0186767	0	0.567391	0	-16.6934	0
PRMT9	epilepsy-DEE	6476	59.42	0.307175	0.316146	0.240609	0.497995	0	0	1.99623	0.0922599	0	0.0124459	0	0.440124	1	-45.3153	1
SNX18	epilepsy-DEE	6477	59.413	0.488919	0.316102	0.313842	0.494615	0	0	0.449027	0.587575	0	0.0797359	0	0.247766	0	-30.3445	0
KISS1R	epilepsy-DEE	6478	59.407	0.330108	0.316085	0.190098	0.399887	0	0	1.86325	0.371508	0	0.00406034	0	0.534323	0	-64.6351	0
INPP5A	epilepsy-DEE	6479	59.401	0.448777	0.316082	0.250166	0.584572	0	0	0.682835	0.211142	0	0.0589448	0	0.988125	0	-20.6033	0
ZFPM2	epilepsy-DEE	6480	59.395	0.430706	0.316039	0.376632	0.561931	0	0	0.242106	0.997349	0	0.218012	0	0.983987	0	-34.6005	0
DKK2	epilepsy-DEE	6481	59.388	0.281312	0.315988	0.262266	0.597474	0	0	1.02995	0.850478	0	0.0404069	0	0.36722	0	-23.7953	0
UBE4B	epilepsy-DEE	6482	59.382	0.566042	0.31595	0.301783	0.33195	0	0	0.598141	0.992064	0	0.179758	0	0.979802	0	-12.458	0
NCAPG	epilepsy-DEE	6483	59.376	0.339636	0.315896	0.246408	0.386434	0	0	0.977797	0.373114	0	0.00869531	0	0.765964	0	-44.1971	0
KDM8	epilepsy-DEE	6484	59.37	0.37254	0.315687	0.343831	0.561737	0	0	2.6735	0.0896433	0	0.00152524	0	0.620591	0	-73.5138	0
DGKD	epilepsy-DEE	6485	59.363	0.682715	0.315678	0.289571	0.608287	0	0	0.657119	0.528734	0	0.0622359	0	0.832321	0	-19.498	0
ZNHIT6	epilepsy-DEE	6486	59.357	0.532744	0.31559	0.302243	0.327262	0	0	0.521125	0.0579709	0	0.00373647	0	0.325611	0	-71.2257	0
GP1BB	epilepsy-DEE	6487	59.351	0.505748	0.31548	0.261853	0.11844	0	0	0.988075	0.263628	0	0.0146822	0	0.251092	0	-89.1328	0
VPS72	epilepsy-DEE	6488	59.344	0.433769	0.315443	0.428954	0.635938	0	0	0.187458	0.191166	0	0.020659	0	0.0957211	0	-24.4719	0
KRT79	epilepsy-DEE	6489	59.338	0.244249	0.315415	0.22429	0.218872	0	0	1.35131	0.146645	0	0.00143253	0	0.140739	0	-60.2758	0
EMC9	epilepsy-DEE	6490	59.332	0.276533	0.315385	0.410368	0.26658	0	0	0.795152	0.122366	0	0.00336741	0	0.177266	0	-51.1492	0
TNFAIP1	epilepsy-DEE	6491	59.326	0.498403	0.315313	0.247622	0.640048	0	0	1.04145	0.127688	0	0.0344815	0	0.233272	0	-25.4429	0
ORM2	epilepsy-DEE	6492	59.319	0.560098	0.315233	0.455696	0.0316045	0	0	0.875325	0.0783448	0	0.0010647	0	0.388286	0	-97.6447	0
KCTD2	epilepsy-DEE	6493	59.313	0.26196	0.315214	0.36053	0.368774	0	0	0.136317	0.114202	0	0.0393017	0	0.440124	1	-43.9234	0
C5orf22	epilepsy-DEE	6494	59.307	0.292205	0.315209	0.425233	0.487966	0	0	0.356483	0.0698166	0	0.005923	0	0.529072	0	-40.9276	0
CSRP2	epilepsy-DEE	6495	59.301	0.175573	0.315204	0.188919	0.319242	0	0	0.298959	0.172177	0	0.00315685	0	0.739732	0	-57.4196	0
CHRNA6	epilepsy-DEE	6496	59.294	0.115735	0.315193	0.307908	0.206507	0	0	0.91635	0.0848001	0	0.0026542	0	0.106757	0	-41.6559	0
ZG16	epilepsy-DEE	6497	59.288	0.365891	0.315085	0.574692	0.136869	0	0	1.33696	0.137745	0	0.0136384	0	0.29417	0	-92.051	0
GART	epilepsy-DEE	6498	59.282	0.524294	0.314801	0.420213	0.600709	0	0	1.37458	0.227107	0	0.0205591	0	0.921512	0	-21.3057	0
RASGEF1A	epilepsy-DEE	6499	59.276	0.146145	0.314656	0.809098	0.621264	0	0	0.756418	0.462593	0	0.0729379	0	0.423381	0	-9.63277	0
RALGPS2	epilepsy-DEE	6500	59.269	0.506861	0.31465	0.477881	0.606156	0	0	0.351573	0.432351	0	0.0756903	0	0.657071	0	-14.8494	0
UBL5	epilepsy-DEE	6501	59.263	0.129253	0.314605	0.388163	0.237211	0	0	0.226332	0.0729865	0	0.0236684	0	0.117339	0	-17.3751	0
ANXA10	epilepsy-DEE	6502	59.257	0.24335	0.314582	0.216985	0.0631419	0	0	0.200073	0.0491232	0	0.000551852	0	0.182983	0	-55.9424	0
PAFAH2	epilepsy-DEE	6503	59.25	0.0594767	0.314579	0.332777	0.161662	0	0	0.571686	0.0665449	0	0.000665221	0	0.399229	0	-61.0712	0
DISP1	epilepsy-DEE	6504	59.244	0.371922	0.314572	0.292838	0.515445	0	0	0.17668	0.364376	0	0.0190324	0	0.605956	0	-43.6858	0
CEMIP	epilepsy-DEE	6505	59.238	0.545852	0.314557	0.250922	0.399579	0	0	0.918576	0.128512	0	0.0204334	0	0.440124	1	-45.3153	1
PHYKPL	epilepsy-DEE	6506	59.232	0.0987822	0.314552	0.244277	0.158674	0	0	0.446017	0.0912449	0	0.000750098	0	0.733117	0	-66.2621	0
EEPD1	epilepsy-DEE	6507	59.225	0.338424	0.314535	0.42554	0.295056	0	0	0.902738	0.0893455	0	0.0285616	0	0.659137	0	-43.381	0
GABPB1	epilepsy-DEE	6508	59.219	0.525347	0.314528	0.355144	0.725546	0	0	0.65807	0.388249	0	0.401009	0	0.791893	0	-1.42555	0
HMGN1	epilepsy-DEE	6509	59.213	0.576261	0.314481	0.330513	0.503943	0	0	1.19165	0.224619	0	0.00889515	0	0.765833	0	-74.7327	0
ZNF444	epilepsy-DEE	6510	59.207	0.159422	0.314453	0.434336	0.320535	0	0	0.0262944	0.220241	0	0.127412	0	0.649904	0	-92.144	0
CCDC186	epilepsy-DEE	6511	59.2	0.496945	0.314386	0.274448	0.353664	0	0	1.32024	0.137516	0	0.0502844	0	0.440124	1	-45.3153	1
CNNM3	epilepsy-DEE	6512	59.194	0.499101	0.314378	0.302982	0.303767	0	0	0.67466	0.122011	0	0.00726675	0	0.165646	0	-42.9368	0
SNAPIN	epilepsy-DEE	6513	59.188	0.654987	0.314294	0.341318	0.233557	0	0	0.941918	0.813914	0	0.00670502	0	0.058814	0	-33.459	0
KNDC1	epilepsy-DEE	6514	59.181	0.222373	0.314253	0.642709	0.508898	0	0	1.50798	0.067048	0	0.0362981	0	0.893518	0	-66.7734	0
BORCS5	epilepsy-DEE	6515	59.175	0.458473	0.314249	0.323454	0.446527	0	0	0.38279	0.103034	0	0.0123693	0	0.440124	1	-45.3153	1
DOLK	epilepsy-DEE	6516	59.169	0.279683	0.31422	0.279317	0.360482	0	0	0.426051	0.107109	0	0.0163085	0	0.194664	0	-33.8309	0
HELZ2	epilepsy-DEE	6517	59.163	0.428819	0.314219	0.371533	0.469242	0	0	0.57993	0.223813	0	0.011712	0	0.285803	0	-74.2214	0
RCBTB2	epilepsy-DEE	6518	59.156	0.305776	0.314219	0.39188	0.0504862	0	0	0.179019	0.14832	0	0.00127651	0	0.207175	0	-49.6255	0
FRMD4B	epilepsy-DEE	6519	59.15	0.369411	0.314159	0.458878	0.445762	0	0	1.40203	0.129117	0	0.0604037	0	0.820311	0	-55.8287	0
HTATIP2	epilepsy-DEE	6520	59.144	0.324394	0.314126	0.419592	0.172796	0	0	0.246578	0.46338	0	0.000869236	0	0.706927	0	-43.3707	0
ZSCAN18	epilepsy-DEE	6521	59.138	0.540564	0.31406	0.315352	0.293131	0	0	0.595803	0.209153	0	0.0154783	0	0.245356	0	-45.1113	0
MYDGF	epilepsy-DEE	6522	59.131	0.37703	0.31389	0.320384	0.373523	0	0	0.989804	0.0973759	0	0.00327431	0	0.440124	1	-45.3153	1
HHAT	epilepsy-DEE	6523	59.125	0.468345	0.313888	0.256736	0.305054	0	0	0.304661	0.134812	0	0.00107172	0	0.573358	0	-51.8	0
WDCP	epilepsy-DEE	6524	59.119	0.412583	0.313871	0.258973	0.427538	0	0	0.652302	0.0826705	0	0.0113721	0	0.440124	1	-45.3153	1
RPP30	epilepsy-DEE	6525	59.113	0.607348	0.313828	0.408907	0.371507	0	0	1.00776	0.0493242	0	0.00126879	0	0.513452	0	-57.5074	0
EFNA2	epilepsy-DEE	6526	59.106	0.516817	0.313825	0.346664	0.298266	0	0	0.364674	0.694308	0	0.0152696	0	0.913127	0	-87.7124	0
NR1I2	epilepsy-DEE	6527	59.1	0.383091	0.31378	0.385726	0.249945	0	0	0.441744	0.06404	0	0.00116072	0	0.332638	0	-64.2632	0
NGDN	epilepsy-DEE	6528	59.094	0.414745	0.313778	0.34342	0.240814	0	0	1.27586	0.127062	0	0.0021804	0	0.107882	0	-37.5704	0
FBLN1	epilepsy-DEE	6529	59.087	0.505748	0.313768	0.350093	0.495476	0	0	0.816994	0.942351	0	0.0652663	0	0.981715	0	-27.8498	0
POLI	epilepsy-DEE	6530	59.081	0.367267	0.313754	0.32215	0.15053	0	0	1.28317	0.578418	0	0.000834948	0	0.642135	0	-70.8125	0
ACOT6	epilepsy-DEE	6531	59.075	0.0142643	0.313671	0.20709	0.336574	0	0	2.59815	0.185482	0	0.00214467	0	0.213175	0	-35.9176	0
SBF2	epilepsy-DEE	6532	59.069	0.477201	0.313652	0.349334	0.521452	0	0	0.90028	0.081926	0	0.0360925	0	0.884461	0	-23.9347	0
FBXO25	epilepsy-DEE	6533	59.062	0.383741	0.313627	0.209117	0.501712	0	0	0.742995	0.09351	0	0.0173493	0	0.85014	0	-70.5077	0
MTHFS	epilepsy-DEE	6534	59.056	0.373115	0.313615	0.224213	0.339302	1	1	0.951779	0.0895636	0	0.00271184	0	0.554496	0	-31.4808	0
STRADB	epilepsy-DEE	6535	59.05	0.426374	0.31359	0.587097	0.578799	0	0	0.381386	0.480918	0	0.0160634	0	0.523432	0	-17.5249	0
DOHH	epilepsy-DEE	6536	59.044	0.306701	0.313576	0.452128	0.146063	0	0	0.369506	0.106162	0	0.0156597	0	0.204124	0	-78.7046	0
COMMD3	epilepsy-DEE	6537	59.037	0.436733	0.313563	0.203192	0.550962	0	0	0.399551	0.0977148	0	0.00139327	0	0.682818	0	-55.4155	0
SPIN1	epilepsy-DEE	6538	59.031	0.407784	0.313498	0.367865	0.785186	0	0	0.761602	0.956124	0	0.312523	0	0.814426	0	-0.495842	0
SYTL2	epilepsy-DEE	6539	59.025	0.419849	0.313316	0.318805	0.108636	0	0	1.17038	0.103152	0	0.00151599	0	0.0700915	0	-60.1054	0
TSHZ3	epilepsy-DEE	6540	59.019	0.491602	0.31329	0.275427	0.515559	0	0	0.437293	0.689677	0	0.174497	0	0.991788	0	-20.3812	0
RWDD3	epilepsy-DEE	6541	59.012	0.302407	0.313229	0.354858	0.217741	0	0	1.4379	0.274539	0	0.00308885	0	0.156584	0	-61.7375	0
DONSON	epilepsy-DEE	6542	59.006	0.448451	0.313227	0.323454	0.214337	0	0	0.408631	0.0744934	0	0.00302801	0	0.418155	0	-47.4872	0
SEMA6A	epilepsy-DEE	6543	59	0.444949	0.313224	0.164058	0.361554	0	0	0.339297	0.347153	0	0.086405	0	0.979926	0	-34.7916	0
SMC6	epilepsy-DEE	6544	58.993	0.481014	0.31321	0.316117	0.508176	0	0	0.742935	0.859657	0	0.0341802	0	0.964002	0	-22.3129	0
HPD	epilepsy-DEE	6545	58.987	0.563997	0.313147	0.30897	0.479314	0	0	0.862105	0.0532195	0	0.0115015	0	0.255556	0	-44.2797	0
HEXIM1	epilepsy-DEE	6546	58.981	0.41988	0.313142	0.318707	0.612564	0	0	0.523444	0.934722	0	0.117024	0	0.454888	0	-8.53778	0
SCAF11	epilepsy-DEE	6547	58.975	0.499745	0.312919	0.401171	0.524581	0	0	1.25918	0.626826	0	0.108622	0	0.97756	0	-34.993	0
FAM3A	epilepsy-DEE	6548	58.968	0.379328	0.312903	0.319586	0.581498	0	0	0.598949	0.16486	1	0.114876	0	0.440124	1	-29.1979	0
DHRS11	epilepsy-DEE	6549	58.962	0.0549704	0.312892	0.37763	0.458512	0	0	0.710559	0.0723613	0	0.00405104	0	0.229653	0	-50.4313	0
CDCP1	epilepsy-DEE	6550	58.956	0.585284	0.312882	0.413522	0.655134	0	0	0.921211	0.0784988	0	0.0313055	0	0.506076	0	-32.9425	0
NDUFAF5	epilepsy-DEE	6551	58.95	0.458911	0.312855	0.305545	0.36094	0	0	0.371286	0.0650711	0	0.00344946	0	0.753735	0	-40.1529	0
CMBL	epilepsy-DEE	6552	58.943	0.0881274	0.312854	0.286638	0.207576	0	0	0.699394	0	0	0.000822033	0	0.44502	0	-57.1975	0
RNF180	epilepsy-DEE	6553	58.937	0.205417	0.312795	0.378283	0.358995	0	0	0.907216	0.122482	0	0.0146753	0	0.121962	0	-39.1147	0
SRP19	epilepsy-DEE	6554	58.931	0.403911	0.312777	0.376862	0.371346	0	0	0.599255	0.473879	0	0.0180688	0	0.271373	0	-48.7888	0
C1orf198	epilepsy-DEE	6555	58.925	0.447224	0.312777	0.213773	0.505511	0	0	0.464066	0.120905	0	0.0136401	0	0.702952	0	-52.0841	0
ADD3	epilepsy-DEE	6556	58.918	0.456893	0.312626	0.309833	0.579715	0	0	0.419678	0.782652	0	0.268129	0	0.85302	0	-31.362	0
RPL6	epilepsy-DEE	6557	58.912	0.527579	0.312606	0.37058	0.696593	0	0	0.528907	0.996766	0	0.273283	0	0.916482	0	-37.0694	0
EHMT2	epilepsy-DEE	6558	58.906	0.618703	0.312578	0.383813	0.570523	0	0	0.716541	0.834854	0	0.0539735	0	0.456205	0	-12.8144	0
RNASET2	epilepsy-DEE	6559	58.899	0.447065	0.312434	0.333129	0.465122	1	1	0.351556	0.0753043	0	0.00306377	0	0.739571	0	-74.3453	0
CD2AP	epilepsy-DEE	6560	58.893	0.515496	0.312417	0.286488	0.318752	0	0	0.497978	0.918857	0	0.015933	0	0.696079	0	-40.69	0
SLC26A6	epilepsy-DEE	6561	58.887	0.437701	0.312407	0.336633	0.0589115	0	0	0.401599	0.0782554	0	0.00163049	0	0.156172	0	-63.0339	0
PGAM4	epilepsy-DEE	6562	58.881	0.226074	0.312339	0.33978	0.309454	0	0	0.651368	0.16486	1	0.0153629	0	0.440124	1	-78.5703	0
NCR3	epilepsy-DEE	6563	58.874	0.455452	0.312245	0.314634	0.0762997	0	0	2.2512	0.0945602	0	0.00105922	0	0.0912122	0	-71.236	0
BECN1	epilepsy-DEE	6564	58.868	0.436189	0.312219	0.260905	0.505103	0	0	0.25832	0.99968	0	0.0601556	0	0.702892	0	-23.7643	0
PDS5A	epilepsy-DEE	6565	58.862	0.722332	0.312218	0.34328	0.838698	0	0	0.834495	0.999574	0	0.236347	0	0.988577	0	-2.58251	0
RAB43	epilepsy-DEE	6566	58.856	0.460301	0.312198	0.301999	0.282431	0	0	1.48662	0.520914	0	0.00887758	0	0.358679	0	-71.0759	0
C12orf57	epilepsy-DEE	6567	58.849	0.208821	0.312195	0.29782	0.289294	0	0	0.368353	0.101131	0	0.00315392	0	0.417525	0	-56.2058	0
TAF11	epilepsy-DEE	6568	58.843	0.47973	0.312187	0.31949	0.605	0	0	1.66104	0.309825	0	0.0186476	0	0.434939	0	-25.2311	0
CD274	epilepsy-DEE	6569	58.837	0.567968	0.312087	0.350093	0.482187	0	0	0.703679	0.170938	0	0.0259819	0	0.908698	0	-43.8924	0
PROKR2	epilepsy-DEE	6570	58.831	0.37743	0.312068	0.232227	0.446527	0	0	0.667604	0.41995	0	0.00588662	0	0.363953	0	-56.8307	0
FES	epilepsy-DEE	6571	58.824	0.511601	0.311924	0.271551	0.531845	0	0	0.438825	0.251282	0	0.0141145	0	0.346356	0	-17.153	0
EID1	epilepsy-DEE	6572	58.818	0.48118	0.311851	0.300111	0.471744	0	0	0.6392	0.368529	0	0.0326714	0	0.221013	0	-50.8393	0
CFD	epilepsy-DEE	6573	58.812	0.306639	0.311836	0.389897	0.1339	0	0	0.335038	0.110103	0	0.0010877	0	0.328571	0	-78.9009	0
COPS9	epilepsy-DEE	6574	58.805	0.354079	0.311725	0.290506	0.564449	0	0	1.01755	0.0798878	0	0.0056356	0	0.440124	1	-45.3153	1
CUTC	epilepsy-DEE	6575	58.799	0.314893	0.311584	0.396207	0.420898	0	0	0.607455	0.0527684	0	0.00309691	0	0.422872	0	-31.1348	0
PARP2	epilepsy-DEE	6576	58.793	0.24385	0.311571	0.331547	0.136123	0	0	0.260273	0.265009	0	0.00194276	0	0.218705	0	-42.9007	0
DPM1	epilepsy-DEE	6577	58.787	0.384301	0.311564	0.459338	0.603954	0	0	3.48893	0.381942	0	0.0191185	0	0.802524	0	-24.5235	0
OBSCN	epilepsy-DEE	6578	58.78	0.211075	0.311138	0.288007	0.112861	0	0	0.518005	0.352682	0	0.000449734	0	0.152839	0	-69.015	0
FGB	epilepsy-DEE	6579	58.774	0.505748	0.311132	0.320646	0.655134	0	0	1.21062	0.0869061	0	0.0205516	0	0.600645	0	-39.0734	0
SLC7A1	epilepsy-DEE	6580	58.768	0.727788	0.311118	0.415957	0.535122	0	0	1.56136	0.539741	0	0.109311	0	0.892674	0	-18.7645	0
LSM8	epilepsy-DEE	6581	58.762	0.48817	0.311112	0.320384	0.281293	0	0	1.04424	0.16486	1	0.00258822	0	0.440124	1	-45.3153	1
CCND2	epilepsy-DEE	6582	58.755	0.397226	0.310963	0.301076	0.743896	0	0	0.145538	0.998305	0	0.174013	0	0.995628	0	-4.26114	0
SPPL2B	epilepsy-DEE	6583	58.749	0.557517	0.310899	0.298689	0.420627	0	0	1.68059	0.16486	1	0.00987284	1	0.440124	1	-45.3153	1
GZMM	epilepsy-DEE	6584	58.743	0.394889	0.310659	0.335316	0.0679244	0	0	0.571156	0.0737808	0	0.000977234	0	0.257713	0	-95.9041	0
PTPN13	epilepsy-DEE	6585	58.737	0.314467	0.310516	0.336077	0.501712	0	0	0.411959	0.0706945	0	0.0130653	0	0.734543	0	-49.6927	0
NUBP1	epilepsy-DEE	6586	58.73	0.154937	0.310457	0.319871	0.131752	0	0	0.513039	0.0681314	0	0.00141096	0	0.431651	0	-76.7574	0
SREBF1	epilepsy-DEE	6587	58.724	0.315453	0.310399	0.290826	0.472522	0	0	0.756258	0.999992	0	0.0427779	0	0.446785	0	-19.9938	0
IFRD1	epilepsy-DEE	6588	58.718	0.412438	0.310384	0.352784	0.575052	0	0	1.05192	0.101458	0	0.0370834	0	0.594652	0	-24.9677	0
AZGP1	epilepsy-DEE	6589	58.711	0.402459	0.310371	0.495471	0.0743304	0	0	0.857848	0.0960385	0	0.000715149	0	0.551531	0	-84.6341	0
CLDND1	epilepsy-DEE	6590	58.705	0.380437	0.31036	0.425486	0.395391	0	0	0.443048	0.0947031	0	0.0580846	0	0.512351	0	-42.7199	0
KRT78	epilepsy-DEE	6591	58.699	0.372184	0.310336	0.378666	0.110543	0	0	1.0527	0.134388	0	0.000918329	0	0.102948	0	-78.0641	0
DCAF15	epilepsy-DEE	6592	58.693	0.465989	0.31029	0.290906	0.534395	0	0	0.589335	0.403855	0	0.0933777	0	0.777979	0	-14.6842	0
POLR1D	epilepsy-DEE	6593	58.686	0.294442	0.310228	0.404113	0.267635	0	0	0.490534	0.434961	0	0.0532336	0	0.240014	0	-47.8488	0
PIGP	epilepsy-DEE	6594	58.68	0.336891	0.310227	0.317833	0.460912	1	1	0.679204	0.115226	0	0.00210262	0	0.520396	0	-69.0873	0
APOA1	epilepsy-DEE	6595	58.674	0.344905	0.310207	0.282574	0.597474	0	0	0.905351	0.5595	0	0.0133467	0	0.335604	0	-24.3066	0
TSTD1	epilepsy-DEE	6596	58.668	0.175578	0.310186	0.587405	0.0285988	0	0	1.0178	0.0609334	0	0.00481352	0	0.36635	0	-92.5004	0
GNS	epilepsy-DEE	6597	58.661	0.565086	0.310075	0.24256	0.619693	0	0	0.403651	0.0965834	0	0.0308535	0	0.506341	0	-24.4667	0
OAZ2	epilepsy-DEE	6598	58.655	0.377916	0.310062	0.256383	0.638588	0	0	0.636349	0.198804	0	0.0539538	0	0.295687	0	-11.048	0
IFT140	epilepsy-DEE	6599	58.649	0.430191	0.310048	0.264008	0.247816	0	0	0.469753	0.0599688	0	0.000993346	0	0.507695	0	-71.83	0
SEC24B	epilepsy-DEE	6600	58.643	0.325688	0.310031	0.383782	0.496731	0	0	0.442735	0.670352	0	0.151962	0	0.962549	0	-24.8386	0
NHLRC1	epilepsy-DEE	6601	58.636	0.442379	0.309957	0.232922	0.217741	0	0	0.75388	0.118851	0	0.00371297	0	0.195351	0	-55.5343	0
EYA4	epilepsy-DEE	6602	58.63	0.536488	0.309942	0.230688	0.621264	0	0	0.820253	0.653083	0	0.0459485	0	0.824531	0	-16.9103	0
F11R	epilepsy-DEE	6603	58.624	0.550414	0.309936	0.308107	0.497995	0	0	0.367884	0.0705568	0	0.0129515	0	0.242809	0	-69.3766	0
UBE2D3	epilepsy-DEE	6604	58.617	0.525698	0.309891	0.257235	0.78256	0	0	0.301586	0.988826	0	0.360225	0	0.460446	0	-0.0154951	0
SHKBP1	epilepsy-DEE	6605	58.611	0.341011	0.309883	0.359644	0.510324	0	0	0.847202	0.0680646	0	0.00975857	0	0.425738	0	-46.4955	0
GOLGB1	epilepsy-DEE	6606	58.605	0.256414	0.30984	0.359013	0.461006	0	0	0.612968	0.0973368	0	0.0306018	0	0.576425	0	-24.8644	0
BLOC1S3	epilepsy-DEE	6607	58.599	0.0791513	0.309831	0.276622	0.0402999	0	0	0.641742	0.156604	0	0.0016775	0	0.220018	0	-91.0077	0
CD3E	epilepsy-DEE	6608	58.592	0.498803	0.309771	0.258093	0.222259	0	0	0.225637	0.0779686	0	0.00893114	0	0.29577	0	-87.1752	0
EFR3A	epilepsy-DEE	6609	58.586	0.246484	0.309732	0.370845	0.451629	0	0	0.123218	0.0698726	0	0.0284818	0	0.892947	0	-40.4989	0
FAM110B	epilepsy-DEE	6610	58.58	0.375208	0.309644	0.298188	0.46262	0	0	1.3994	0.128997	0	0.0722477	0	0.162667	0	-31.1916	0
TRIOBP	epilepsy-DEE	6611	58.574	0.135361	0.309614	0.371865	0.446527	0	0	0.736724	0.0801517	0	0.00513104	0	0.349981	0	-66.5203	0
KLF6	epilepsy-DEE	6612	58.567	0.219224	0.309587	0.376904	0.505763	0	0	0.1522	0.784481	0	0.28125	0	0.989918	0	-7.36532	0
POGK	epilepsy-DEE	6613	58.561	0.689305	0.309583	0.327257	0.563606	0	0	0.415482	0.563153	0	0.10435	0	0.858751	0	-7.31884	0
GSTM5	epilepsy-DEE	6614	58.555	0.255725	0.309506	0.269529	0.0849983	0	0	1.2817	0	0	0.00178366	0	0.0765633	0	-74.4435	0
KDM7A	epilepsy-DEE	6615	58.549	0.282405	0.309488	0.422598	0.421744	0	0	1.12025	0.284075	0	0.105362	0	0.440124	1	-45.3153	1
NFATC3	epilepsy-DEE	6616	58.542	0.457073	0.309483	0.253966	0.518459	0	0	1.15359	0.855504	0	0.0911914	0	0.948315	0	-28.6091	0
HS1BP3	epilepsy-DEE	6617	58.536	0.315523	0.309419	0.42819	0.225064	0	0	0.910496	0.0842908	0	0.00207143	0	0.422166	0	-73.9425	0
EPC2	epilepsy-DEE	6618	58.53	0.619544	0.309233	0.361061	0.490348	0	0	1.65902	0.999944	0	0.254475	0	0.936483	0	-12.6801	0
WRN	epilepsy-DEE	6619	58.523	0.189065	0.309199	0.396965	0.351382	0	0	0.169748	0.357757	0	0.00270401	0	0.794242	0	-44.3934	0
THBS3	epilepsy-DEE	6620	58.517	0.168029	0.309147	0.324906	0.429579	0	0	2.03829	0.19284	0	0.00806431	0	0.238934	0	-35.8349	0
NEK7	epilepsy-DEE	6621	58.511	0.503722	0.309095	0.350093	0.723588	0	0	0.900034	0.511519	0	0.0665911	0	0.815241	0	-4.20949	0
EPHX2	epilepsy-DEE	6622	58.505	0.321731	0.308862	0.331694	0.242658	0	0	0.353717	0.0990479	0	0.000835228	0	0.440128	0	-54.2482	0
DOCK5	epilepsy-DEE	6623	58.498	0.27376	0.308851	0.238032	0.557315	0	0	0.899455	0.0631036	0	0.0256906	0	0.770791	0	-38.3296	0
TMEM108	epilepsy-DEE	6624	58.492	0.361544	0.308785	0.471993	0.647621	0	0	0.392937	0.913033	0	0.248081	0	0.687662	0	-29.0533	0
RACGAP1	epilepsy-DEE	6625	58.486	0.447657	0.308714	0.285088	0.664815	0	0	1.01065	0.729245	0	0.02695	0	0.306453	0	-21.1094	0
FTCD	epilepsy-DEE	6626	58.48	0.114928	0.308624	0.322101	0.152552	0	0	0.412139	0.101716	0	0.000831496	0	0.599165	0	-69.1751	0
ZNF804B	epilepsy-DEE	6627	58.473	0.329456	0.308611	0.306278	0.0545475	0	0	0.451348	0.271686	0	0.00461199	0	0.0994801	0	-54.8629	0
DSCC1	epilepsy-DEE	6628	58.467	0.227813	0.30856	0.411778	0.549304	0	0	0.794658	0.197673	0	0.00402516	0	0.582321	0	-41.2014	0
HAUS8	epilepsy-DEE	6629	58.461	0.531337	0.308522	0.311932	0.10539	0	0	0.442236	0.0606329	0	0.00186747	0	0.175013	0	-96.6014	0
ZNF263	epilepsy-DEE	6630	58.454	0.353689	0.308472	0.287921	0.473127	0	0	0.569999	0.0802551	0	0.0134772	0	0.203375	0	-35.3701	0
BBS1	epilepsy-DEE	6631	58.448	0.487291	0.30847	0.254586	0.119439	0	0	0.761031	0.0504503	0	0.00145066	0	0.0548379	0	-47.5595	0
SYNE2	epilepsy-DEE	6632	58.442	0.109615	0.308464	0.317253	0.555538	0	0	0.618166	0.101504	0	0.0298717	0	0.585134	0	-39.0786	0
VTN	epilepsy-DEE	6633	58.436	0.386537	0.308407	0.369239	0.143487	0	0	0.252115	0.930551	0	0.00100114	0	0.555642	0	-65.6061	0
ELP6	epilepsy-DEE	6634	58.429	0.232595	0.308349	0.39088	0.136889	0	0	0.120749	0.0745402	0	0.00321802	0	0.164815	0	-49.2227	0
EHD4	epilepsy-DEE	6635	58.423	0.493257	0.30824	0.35767	0.664456	0	0	0.925689	0.0813494	0	0.0259514	0	0.401712	0	-36.5993	0
HAVCR2	epilepsy-DEE	6636	58.417	0.363782	0.307934	0.257277	0.219055	0	0	0.842835	0.0994356	0	0.0126752	0	0.307701	0	-82.9606	0
CYP2S1	epilepsy-DEE	6637	58.411	0.526391	0.307916	0.311489	0.499187	0	0	0.5644	0.106805	0	0.00513351	0	0.210226	0	-66.2311	0
NRG4	epilepsy-DEE	6638	58.404	0.575726	0.307867	0.335857	0.419698	0	0	0.319004	0.100234	0	0.00268681	0	0.440124	1	-49.4603	0
RAD51	epilepsy-DEE	6639	58.398	0.285764	0.307805	0.268734	0.729093	0	0	0.546741	0.985278	0	0.0571467	0	0.19311	0	-4.85512	0
UBE2G2	epilepsy-DEE	6640	58.392	0.43556	0.307798	0.364592	0.702965	0	0	0.671806	0.160021	0	0.0360983	0	0.790676	0	-8.63592	0
DDX55	epilepsy-DEE	6641	58.386	0.107782	0.307765	0.476828	0.35752	0	0	0.808849	0.0575542	0	0.0031123	0	0.768796	0	-52.8072	0
PXDN	epilepsy-DEE	6642	58.379	0.32363	0.3077	0.30694	0.599522	0	0	0.307015	0.133306	0	0.0407251	0	0.963558	0	-27.5554	0
JAK1	epilepsy-DEE	6643	58.373	0.424832	0.307698	0.547904	0.692255	0	0	0.632609	0.999954	0	0.1594	0	0.990959	0	-6.65255	0
STARD5	epilepsy-DEE	6644	58.367	0.393547	0.307681	0.27982	0.520197	0	0	0.704263	0.0627411	0	0.00217443	0	0.611366	0	-65.8747	0
DPM3	epilepsy-DEE	6645	58.36	0.258092	0.307606	0.315382	0.42331	0	0	0.791581	0.15259	0	0.00460593	0	0.0697532	0	-34.4352	0
IRF2BP1	epilepsy-DEE	6646	58.354	0.681461	0.307545	0.392158	0.531865	0	0	0.379879	0.85078	0	0.136109	0	0.325977	0	-11.8434	0
MICU3	epilepsy-DEE	6647	58.348	0.0585925	0.307489	0.671382	0.396235	0	0	0.981187	0.124511	0	0.00700965	0	0.316254	0	-44.5638	0
PTAFR	epilepsy-DEE	6648	58.342	0.469117	0.307455	0.249816	0.536011	0	0	0.196343	0.275385	0	0.0120447	0	0.106591	0	-30.7629	0
PLEKHA3	epilepsy-DEE	6649	58.335	0.456197	0.307354	0.361861	0.621264	0	0	0.291907	0.126589	0	0.02627	0	0.565944	0	-14.6118	0
DHX32	epilepsy-DEE	6650	58.329	0.478231	0.307222	0.319301	0.532575	0	0	0.309631	0.15775	0	0.00442392	0	0.9226	0	-46.8158	0
HACE1	epilepsy-DEE	6651	58.323	0.755105	0.307097	0.363573	0.67167	1	1	0.788178	0.113789	0	0.0330229	0	0.401647	0	-7.14323	0
TLE4	epilepsy-DEE	6652	58.317	0.712761	0.307063	0.441656	0.632942	0	0	0.427729	0.999123	0	0.241721	0	0.995298	0	-6.21869	0
EDN3	epilepsy-DEE	6653	58.31	0.489288	0.307055	0.340655	0.264643	0	0	0.565795	0.562411	0	0.00502658	0	0.718375	0	-83.7353	0
PRMT7	epilepsy-DEE	6654	58.304	0.386853	0.307034	0.33515	0.35493	0	0	0.571913	0.127269	0	0.0047237	0	0.519291	0	-51.0666	0
BDP1	epilepsy-DEE	6655	58.298	0.241442	0.307021	0.250739	0.469422	0	0	0.645574	0.0804139	0	0.0139505	0	0.498998	0	-65.353	0
ZFAT	epilepsy-DEE	6656	58.292	0.320235	0.306943	0.390859	0.483309	0	0	0.132079	0.0656652	0	0.0234132	0	0.958192	0	-37.0539	0
RENBP	epilepsy-DEE	6657	58.285	0.505748	0.306814	0.484327	0.44079	0	0	0.929278	0.16486	1	0.0803221	0	0.440124	1	-60.9576	0
COX18	epilepsy-DEE	6658	58.279	0.10588	0.306727	0.307545	0.0306088	0	0	1.03824	0.107147	0	0.00101905	0	0.191611	0	-56.6603	0
IRF4	epilepsy-DEE	6659	58.273	0.578632	0.306698	0.357987	0.449438	0	0	1.01928	0.932861	0	0.104414	0	0.99765	0	-12.3806	0
ACE2	epilepsy-DEE	6660	58.266	0.524072	0.306567	0.480839	0.581151	0	0	0.852487	0.16486	1	0.0994619	0	0.440124	1	-32.4777	0
MBLAC2	epilepsy-DEE	6661	58.26	0.29048	0.306507	0.414961	0.314065	0	0	1.29151	0.185581	0	0.00494835	0	0.147383	0	-44.1661	0
PARP16	epilepsy-DEE	6662	58.254	0.433599	0.30641	0.235167	0.136123	0	0	0.492739	0.133737	0	0.00164183	0	0.171825	0	-46.3044	0
BRCA1	epilepsy-DEE	6663	58.248	0.283763	0.306372	0.233745	0.253889	0	0	1.82227	0.982578	0	0.00462291	0	0.282375	0	-55.963	0
SERPINB8	epilepsy-DEE	6664	58.241	0.0890769	0.306357	0.376292	0.0531637	0	0	1.2784	0.211157	0	0.000733395	0	0.459697	0	-75.6469	0
SUPT5H	epilepsy-DEE	6665	58.235	0.674112	0.306342	0.336397	0.688335	0	0	0.53051	0.999865	0	0.491617	0	0.973936	0	-5.96044	0
CPA2	epilepsy-DEE	6666	58.229	0.250991	0.306331	0.291146	0.214794	0	0	0.343304	0.120247	0	0.00078384	0	0.850936	0	-54.6408	0
EGFL8	epilepsy-DEE	6667	58.223	0.14781	0.306181	0.412364	0.281015	0	0	0.84282	0.285751	0	0.00245677	0	0.24786	0	-50.8755	0
LRP5	epilepsy-DEE	6668	58.216	0.478537	0.306159	0.311058	0.49097	0	0	0.170123	0.945668	0	0.0475293	0	0.885465	0	-45.5968	0
BCAR3	epilepsy-DEE	6669	58.21	0.513842	0.306138	0.257073	0.483424	0	0	0.555352	0.310222	0	0.0243331	0	0.740538	0	-47.5854	0
NPM3	epilepsy-DEE	6670	58.204	0.322827	0.306115	0.336376	0.201896	0	0	1.33256	0.719007	0	0.00381063	0	0.243277	0	-71.6544	0
VAT1	epilepsy-DEE	6671	58.198	0.563085	0.306092	0.301237	0.323932	0	0	0.251595	0.0871101	0	0.00709041	0	0.180483	0	-41.7954	0
ERG	epilepsy-DEE	6672	58.191	0.576738	0.306069	0.279922	0.781736	0	0	0.53104	0.972436	0	0.12183	0	0.994053	0	-4.0752	0
RWDD4	epilepsy-DEE	6673	58.185	0.330578	0.306015	0.41824	0.603954	0	0	0.262118	0.152045	0	0.00694252	0	0.858505	0	-22.065	0
RFX5	epilepsy-DEE	6674	58.179	0.382346	0.305998	0.299443	0.339612	0	0	0.463873	0.252235	0	0.0150871	0	0.198456	0	-41.2169	0
PTGDS	epilepsy-DEE	6675	58.172	0.446856	0.305936	0.347914	0.345864	0	0	1.32768	0.0513734	0	0.00394189	0	0.517369	0	-79.6395	0
NLRP3	epilepsy-DEE	6676	58.166	0.318386	0.30589	0.272803	0.488118	0	0	0.59519	0.377068	0	0.0194985	0	0.540277	0	-18.935	0
FBH1	epilepsy-DEE	6677	58.16	0.577387	0.305847	0.290488	0.239398	0	0	0.345387	0.866561	0	0.0439316	0	0.440124	1	-45.3153	1
ILK	epilepsy-DEE	6678	58.154	0.44407	0.305821	0.371147	0.472522	0	0	0.882898	0.987701	0	0.0276213	0	0.461773	0	-26.7548	0
UBL3	epilepsy-DEE	6679	58.147	0.368532	0.305783	0.310426	0.621264	0	0	0.548621	0.302257	0	0.0609977	0	0.320259	0	-12.7628	0
KLHL36	epilepsy-DEE	6680	58.141	0.228539	0.305766	0.488125	0.391256	0	0	0.263827	0.336537	0	0.0409855	0	0.949339	0	-48.1483	0
DNAH5	epilepsy-DEE	6681	58.135	0.140401	0.305653	0.354492	0.446527	0	0	1.04008	0.197388	0	0.00684286	0	0.323629	0	-39.5692	0
DUOX2	epilepsy-DEE	6682	58.129	0.0834298	0.305628	0.365039	0.205984	0	0	0.628036	0.250364	0	0.00114268	0	0.376207	0	-47.4924	0
SELENOW	epilepsy-DEE	6683	58.122	0.596795	0.305602	0.246461	0.267015	0	0	0.255128	0	0	0.00328295	0	0.440124	1	-45.3153	1
RAD21	epilepsy-DEE	6684	58.116	0.541944	0.305601	0.288851	0.804978	0	0	0.350464	0.999056	0	0.182715	0	0.992424	0	-1.91106	0
RMDN1	epilepsy-DEE	6685	58.11	0.234524	0.305389	0.407783	0.0566246	0	0	1.77125	0.122153	0	0.00101205	0	0.35949	0	-65.3117	0
OPN4	epilepsy-DEE	6686	58.104	0.0634512	0.305378	0.133231	0.104254	0	0	1.82175	0.123037	0	0.00145934	0	0.0719391	0	-63.8655	0
ADAM8	epilepsy-DEE	6687	58.097	0.112142	0.305313	0.351531	0.0714587	0	0	0.370016	0.0630978	0	0.000735723	0	0.846676	0	-86.9841	0
SCD5	epilepsy-DEE	6688	58.091	0.506032	0.30531	0.160128	0.446527	0	0	0.219172	0.17686	0	0.00553324	0	0.278464	0	-39.0631	0
RARS2	epilepsy-DEE	6689	58.085	0.400866	0.305274	0.359532	0.653572	0	0	0.732559	0.110048	0	0.00411416	0	0.326068	0	-35.8401	0
MAST4	epilepsy-DEE	6690	58.078	0.182882	0.30527	0.527715	0.621264	0	0	1.28463	0.147202	0	0.0439575	0	0.583851	0	-18.5476	0
HEPH	epilepsy-DEE	6691	58.072	0.491698	0.305205	0.408159	0.486726	0	0	1.61968	0.16486	1	0.0300662	0	0.440124	1	-66.7941	0
TATDN1	epilepsy-DEE	6692	58.066	0.123264	0.305195	0.325509	0.18025	0	0	0.896316	0.0852096	0	0.00171978	0	0.78897	0	-45.2869	0
UPP2	epilepsy-DEE	6693	58.06	0.163052	0.305149	0.346274	0.587656	0	0	0.669875	0.0569214	0	0.00118956	0	0.567003	0	-69.8363	0
CNTN3	epilepsy-DEE	6694	58.053	0.152189	0.305123	0.494369	0.44727	0	0	0.634006	0.205571	0	0.0328474	0	0.105024	0	-27.9376	0
WNT8B	epilepsy-DEE	6695	58.047	0.136641	0.305065	0.645808	0.46689	0	0	0.43931	0.802463	0	0.0185906	0	0.466858	0	-16.2337	0
PKP1	epilepsy-DEE	6696	58.041	0.527246	0.304931	0.301186	0.519247	0	0	0.320966	0.089787	0	0.0175598	0	0.722502	0	-40.7469	0
EIF4E2	epilepsy-DEE	6697	58.035	0.54083	0.304877	0.394837	0.527862	0	0	1.2762	0.349531	0	0.0962226	0	0.942052	0	-11.3992	0
TGFBR2	epilepsy-DEE	6698	58.028	0.52714	0.304761	0.33502	0.628782	0	0	0.819652	0.962845	0	0.060067	0	0.830928	0	-13.114	0
SMAD4	epilepsy-DEE	6699	58.022	0.559488	0.304687	0.446466	0.785811	0	0	0.738705	0.999982	0	0.271949	0	0.995705	0	-1.80776	0
FRG1	epilepsy-DEE	6700	58.016	0.445094	0.30467	0.396946	0.357651	0	0	0.755657	0.096473	0	0.00367472	0	0.815092	0	-4.726	0
NAALADL2	epilepsy-DEE	6701	58.01	0.207005	0.304663	0.292669	0.175943	0	0	0.673405	0.063561	0	0.00153767	0	0.158442	0	-67.7651	0
RNF141	epilepsy-DEE	6702	58.003	0.129375	0.304635	0.452928	0.559784	0	0	0.554473	0.100191	0	0.00821304	0	0.652644	0	-27.6587	0
ATP8B2	epilepsy-DEE	6703	57.997	0.456636	0.304623	0.316075	0.621264	0	0	0.827088	0.73977	0	0.0385291	0	0.416555	0	-18.0414	0
UTP23	epilepsy-DEE	6704	57.991	0.372377	0.304591	0.470291	0.448324	0	0	0.239293	0.0985601	0	0.00403911	0	0.551216	0	-46.8261	0
VPS39	epilepsy-DEE	6705	57.984	0.642331	0.304567	0.383109	0.664344	0	0	0.517899	0.136251	0	0.019459	0	0.38973	0	-16.3989	0
NSMCE2	epilepsy-DEE	6706	57.978	0.448152	0.304563	0.248971	0.540101	0	0	1.72659	0.645553	0	0.00973397	0	0.817798	0	-23.1083	0
C1orf116	epilepsy-DEE	6707	57.972	0.310701	0.304296	0.320315	0.29822	0	0	0.605407	0.0842367	0	0.00857882	0	0.446998	0	-75.0323	0
SDHAF3	epilepsy-DEE	6708	57.966	0.209722	0.304275	0.278859	0.335039	0	0	0.772288	0.0700961	0	0.00143111	0	0.440124	1	-45.3153	1
NOXA1	epilepsy-DEE	6709	57.959	0.249693	0.304202	0.270188	0.0834297	0	0	0.429341	0.104008	0	0.000727314	0	0.668571	0	-87.95	0
COL10A1	epilepsy-DEE	6710	57.953	0.152735	0.304022	0.251172	0.053805	0	0	1.28441	0.441574	0	0.00130277	0	0.202405	0	-57.5642	0
STARD3NL	epilepsy-DEE	6711	57.947	0.545218	0.303944	0.373391	0.528146	0	0	0.405228	0.0562647	0	0.029429	0	0.138871	0	-16.6727	0
TMEM63C	epilepsy-DEE	6712	57.941	0.0975902	0.303937	0.707317	0.399305	0	0	0.406101	0.246947	0	0.0277459	0	0.551575	0	-41.3357	0
SFI1	epilepsy-DEE	6713	57.934	0.125613	0.303788	0.379661	0.0512606	0	0	0.758695	0.627965	0	0.000620888	0	0.190485	0	-80.4711	0
USF2	epilepsy-DEE	6714	57.928	0.251068	0.303741	0.300848	0.526703	0	0	0.0776571	0.981267	0	0.209615	0	0.469701	0	-14.648	0
GMPR2	epilepsy-DEE	6715	57.922	0.222193	0.303727	0.335816	0.289486	0	0	0.865642	0.106271	0	0.00280285	0	0.305645	0	-28.4386	0
SPATA2L	epilepsy-DEE	6716	57.916	0.354889	0.303719	0.456427	0.0221808	0	0	0.412751	0.0632747	0	0.0165593	0	0.44478	0	-85.2435	0
FUZ	epilepsy-DEE	6717	57.909	0.357718	0.303703	0.281601	0.276583	0	0	1.03872	0.13252	0	0.00313752	0	0.316945	0	-31.8217	0
CDYL2	epilepsy-DEE	6718	57.903	0.439008	0.3037	0.277279	0.475396	0	0	0.584177	0.822862	0	0.0631322	0	0.799714	0	-56.7171	0
SPTY2D1	epilepsy-DEE	6719	57.897	0.505748	0.303638	0.411588	0.584712	0	0	0.668192	0.673036	0	0.107859	0	0.862916	0	-25.9078	0
CARTPT	epilepsy-DEE	6720	57.89	0.227943	0.303621	0.139889	0.387279	0	0	0.420491	0.126267	0	0.0141925	0	0.440402	0	-45.5607	0
TMEM245	epilepsy-DEE	6721	57.884	0.50538	0.303581	0.242623	0.577861	0	0	0.685397	0.118115	0	0.0159911	0	0.855604	0	-32.0025	0
NCOA3	epilepsy-DEE	6722	57.878	0.126569	0.303567	0.304467	0.544275	0	0	0.432665	0.993643	0	0.0605874	0	0.954034	0	-28.9861	0
CCDC57	epilepsy-DEE	6723	57.872	0.307435	0.303558	0.176188	0.0505922	0	0	1.3303	0.136514	0	0.00297576	0	0.388603	0	-89.0398	0
FNBP4	epilepsy-DEE	6724	57.865	0.480542	0.303531	0.32699	0.597535	0	0	0.689481	0.765821	0	0.209333	0	0.962844	0	-29.2908	0
EIF4ENIF1	epilepsy-DEE	6725	57.859	0.449519	0.303449	0.218451	0.407951	0	0	0.513564	0.730914	0	0.262115	0	0.980504	0	-15.8463	0
TUFT1	epilepsy-DEE	6726	57.853	0.412038	0.303444	0.250645	0.311638	0	0	0.548435	0.116661	0	0.0133993	0	0.162424	0	-28.0357	0
UBXN7	epilepsy-DEE	6727	57.847	0.304805	0.303315	0.429636	0.813862	0	0	0.0478559	0.989973	0	0.208611	0	0.978978	0	-2.27261	0
BRAP	epilepsy-DEE	6728	57.84	0.55205	0.303295	0.376304	0.591985	0	0	0.366004	0.233913	0	0.0441147	0	0.60181	0	-19.968	0
THAP2	epilepsy-DEE	6729	57.834	0.216951	0.303283	0.302243	0.281293	0	0	0.704079	0.176113	0	0.00244407	0	0.194186	0	-42.7406	0
GULP1	epilepsy-DEE	6730	57.828	0.469771	0.303209	0.333218	0.594866	0	0	0.401108	0.222182	0	0.0419406	0	0.751664	0	-16.5539	0
SLC35A2	epilepsy-DEE	6731	57.822	0.312487	0.303209	0.409415	0.734321	0	0	0.216055	0.16486	1	0.200518	0	0.440124	1	-6.34781	0
ADGRG1	epilepsy-DEE	6732	57.815	0.526293	0.303178	0.183421	0.304468	0	0	1.00388	0.050052	0	0.00454371	0	0.440124	1	-45.3153	1
AMOTL2	epilepsy-DEE	6733	57.809	0.406106	0.303129	0.228886	0.436273	0	0	0.710743	0.228343	0	0.0544478	0	0.667607	0	-37.5652	0
JPT2	epilepsy-DEE	6734	57.803	0.473077	0.303039	0.299523	0.378752	0	0	0.513241	0.0724784	0	0.0245596	0	0.440124	1	-45.3153	1
FTL	epilepsy-DEE	6735	57.796	0.398018	0.30302	0.240934	0.299871	0	0	0.536488	0.1531	0	0.00323687	0	0.242877	0	-62.8532	0
UBA1	epilepsy-DEE	6736	57.79	0.445087	0.303019	0.511578	0.61199	0	0	0.13354	0.16486	1	0.462155	0	0.440124	1	-14.1625	0
CLTA	epilepsy-DEE	6737	57.784	0.255608	0.30297	0.301792	0.376635	0	0	0.831429	0.657056	0	0.182543	0	0.78789	0	-30.3187	0
ANTXR2	epilepsy-DEE	6738	57.778	0.50253	0.302938	0.403413	0.23848	0	0	1.0133	0.417615	0	0.0182263	0	0.530077	0	-41.1652	0
DCXR	epilepsy-DEE	6739	57.771	0.309454	0.302905	0.305566	0.38641	0	0	0.424061	0.0866219	0	0.00373593	0	0.508714	0	-71.9074	0
CNOT1	epilepsy-DEE	6740	57.765	0.498076	0.30288	0.378451	0.511757	0	0	0.549542	0.955759	0	0.559652	0	0.996406	0	-1.73545	0
CPSF2	epilepsy-DEE	6741	57.759	0.6742	0.302788	0.389529	0.460012	0	0	0.914172	0.196855	0	0.0178077	0	0.742088	0	-7.02443	0
PROM2	epilepsy-DEE	6742	57.753	0.121566	0.30278	0.504796	0.376449	0	0	0.849622	0.0679284	0	0.00123088	0	0.309989	0	-59.7386	0
RFXAP	epilepsy-DEE	6743	57.746	0.288989	0.302739	0.301152	0.627121	0	0	0.823972	0.192232	0	0.0126256	0	0.105099	0	-17.3958	0
INHBC	epilepsy-DEE	6744	57.74	0.394128	0.302687	0.229378	0.258628	0	0	1.59235	0.282464	0	0.00369292	0	0.106504	0	-52.6419	0
PPRC1	epilepsy-DEE	6745	57.734	0.585828	0.302675	0.346401	0.648915	0	0	0.324302	0.5279	0	0.321483	0	0.924731	0	-28.2837	0
MYSM1	epilepsy-DEE	6746	57.728	0.511117	0.302648	0.309984	0.327895	0	0	0.669985	0.438492	0	0.0469072	0	0.807611	0	-42.3119	0
SNX30	epilepsy-DEE	6747	57.721	0.247343	0.302519	0.399922	0.603964	0	0	1.10078	0.751554	0	0.071383	0	0.717344	0	-33.7224	0
SLC35A4	epilepsy-DEE	6748	57.715	0.337471	0.302514	0.311932	0.334797	0	0	0.747466	0.167089	0	0.00480709	0	0.111458	0	-48.6132	0
HSCB	epilepsy-DEE	6749	57.709	0.552927	0.302356	0.291797	0.434188	0	0	0.671404	0.0682017	0	0.0028299	0	0.33208	0	-31.2329	0
VAT1L	epilepsy-DEE	6750	57.702	0.0865714	0.302325	0.68492	0.370971	0	0	0.322701	0.136307	0	0.00762061	0	0.263081	0	-55.6686	0
SELENOT	epilepsy-DEE	6751	57.696	0.314084	0.30232	0.422832	0.373225	0	0	0.423633	0.122989	0	0.0320009	0	0.440124	1	-45.3153	1
B4GALT4	epilepsy-DEE	6752	57.69	0.26592	0.302293	0.480732	0.459811	0	0	0.432803	0.173925	0	0.0108792	0	0.241875	0	-39.2232	0
RASGRP3	epilepsy-DEE	6753	57.684	0.59557	0.302198	0.263848	0.475396	0	0	0.471344	0.2235	0	0.0226064	0	0.863054	0	-43.0608	0
NLGN4X	epilepsy-DEE	6754	57.677	0.58937	0.302147	0.23694	0.518614	0	0	0.667168	0.16486	1	0.130082	0	0.440124	1	-38.1695	0
NKD2	epilepsy-DEE	6755	57.671	0.155687	0.302146	0.383041	0.388882	0	0	2.23841	0.228626	0	0.00187196	0	0.889986	0	-85.6877	0
SMOC1	epilepsy-DEE	6756	57.665	0.650982	0.3021	0.293552	0.628782	0	0	0.287411	0.155868	0	0.0276932	0	0.771493	0	-11.2339	0
SPOUT1	epilepsy-DEE	6757	57.659	0.500803	0.301977	0.234422	0.446527	0	0	0.199105	0.0819514	0	0.00813087	0	0.440124	1	-45.3153	1
SEMA4C	epilepsy-DEE	6758	57.652	0.37684	0.301914	0.393341	0.576927	0	0	1.06464	0.707636	0	0.160193	0	0.718154	0	-17.0187	0
LRIG1	epilepsy-DEE	6759	57.646	0.130661	0.301864	0.262385	0.476808	0	0	0.817833	0.931332	0	0.041746	0	0.723764	0	-58.1891	0
KIF18A	epilepsy-DEE	6760	57.64	0.40838	0.301842	0.266343	0.473018	0	0	0.649543	0.609386	0	0.0348723	0	0.749991	0	-40.9845	0
DOCK1	epilepsy-DEE	6761	57.633	0.374211	0.301841	0.252172	0.430181	0	0	0.705013	0.277689	0	0.0403134	0	0.984655	0	-47.9624	0
CIAO3	epilepsy-DEE	6762	57.627	0.480602	0.301835	0.2788	0.446772	0	0	0.94425	0.0704961	0	0.00552233	0	0.440124	1	-45.3153	1
FKBP11	epilepsy-DEE	6763	57.621	0.366395	0.301763	0.243846	0.0565648	0	0	1.10741	0.474639	0	0.00150832	0	0.103105	0	-54.2534	0
HDDC2	epilepsy-DEE	6764	57.615	0.268893	0.301704	0.489407	0.252903	0	0	1.45404	0.0611557	0	0.00158908	0	0.389519	0	-55.2348	0
FAM114A2	epilepsy-DEE	6765	57.608	0.282797	0.301653	0.22926	0.418049	0	0	1.22287	0.0613619	0	0.00259198	0	0.52891	0	-59.7851	0
OPA3	epilepsy-DEE	6766	57.602	0.377058	0.301633	0.302563	0.413017	0	0	1.06191	0.158809	0	0.00698867	0	0.417976	0	-61.846	0
SIL1	epilepsy-DEE	6767	57.596	0.487463	0.301599	0.368562	0.452045	0	0	0.856889	0.0622541	0	0.00684716	0	0.26592	0	-38.1953	0
CRYAB	epilepsy-DEE	6768	57.59	0.528696	0.301502	0.350093	0.492479	0	0	0.738864	0.407438	0	0.0191817	0	0.845116	0	-17.6231	0
FA2H	epilepsy-DEE	6769	57.583	0.437931	0.30149	0.267592	0.386434	0	0	0.531665	0.421251	0	0.0129785	0	0.661184	0	-48.4789	0
POC1B	epilepsy-DEE	6770	57.577	0.451346	0.301476	0.297695	0.335039	0	0	1.26467	0.0624773	0	0.0014028	0	0.459419	0	-42.4926	0
CNNM4	epilepsy-DEE	6771	57.571	0.469644	0.301341	0.372899	0.664815	0	0	0.71541	0.326162	0	0.0252161	0	0.409878	0	-20.8254	0
DVL1	epilepsy-DEE	6772	57.565	0.541776	0.301239	0.251544	0.132861	0	0	0.260355	0.913464	0	0.0107691	0	0.319194	0	-78.1726	0
ZNF740	epilepsy-DEE	6773	57.558	0.418415	0.301117	0.423598	0.426049	0	0	0.407752	0.405818	0	0.101806	0	0.186323	0	-50.2247	0
ECE1	epilepsy-DEE	6774	57.552	0.522514	0.301053	0.350093	0.584712	0	0	1.15563	0.984111	0	0.0784896	0	0.80037	0	-24.3376	0
BCAT1	epilepsy-DEE	6775	57.546	0.153727	0.300966	0.477807	0.131752	0	0	1.9842	0.0766881	0	0.00177877	0	0.458169	0	-69.3198	0
OGFR	epilepsy-DEE	6776	57.539	0.328421	0.300958	0.530793	0.155259	0	0	0.23666	0.0545674	0	0.0230945	0	0.384834	0	-85.9305	0
PSMF1	epilepsy-DEE	6777	57.533	0.460263	0.300827	0.282566	0.520197	0	0	0.304233	0.0566729	0	0.00196304	0	0.922138	0	-58.184	0
RADIL	epilepsy-DEE	6778	57.527	0.244249	0.300728	0.242116	0.150085	0	0	0.98162	0.113356	0	0.00143349	0	0.378222	0	-76.5611	0
EVI5	epilepsy-DEE	6779	57.521	0.132754	0.300698	0.341439	0.45398	0	0	0.287881	0.106244	0	0.00721847	0	0.168645	0	-28.3456	0
TCF19	epilepsy-DEE	6780	57.514	0.514673	0.300641	0.307043	0.288363	0	0	0.897893	0.100544	0	0.00878107	0	0.162864	0	-33.7069	0
CFH	epilepsy-DEE	6781	57.508	0.505748	0.300502	0.354168	0.387064	0	0	0.919615	0.100476	0	0.0332092	0	0.682558	0	-84.665	0
LPCAT3	epilepsy-DEE	6782	57.502	0.813082	0.300491	0.135869	0.621264	0	0	1.9854	0.492545	0	0.0567852	0	0.925072	0	-9.48815	0
MAN2B1	epilepsy-DEE	6783	57.496	0.482965	0.300457	0.268588	0.417747	0	0	0.687693	0.0691275	0	0.00470899	0	0.203054	0	-56.5725	0
ANAPC11	epilepsy-DEE	6784	57.489	0.115823	0.300359	0.292277	0.502998	0	0	0.615146	0.0989838	0	0.0406745	0	0.698167	0	-68.7	0
WWC2	epilepsy-DEE	6785	57.483	0.485891	0.300228	0.314381	0.496828	0	0	0.728513	0.0579044	0	0.015329	0	0.989131	0	-53.3444	0
ICE2	epilepsy-DEE	6786	57.477	0.403677	0.300206	0.365095	0.491634	0	0	0.781104	0.0533753	0	0.00649737	0	0.440124	1	-45.3153	1
WBP2	epilepsy-DEE	6787	57.471	0.380438	0.300201	0.309256	0.420627	0	0	0.606494	0.297667	0	0.0148414	0	0.235876	0	-63.3903	0
PLGRKT	epilepsy-DEE	6788	57.464	0.347145	0.3002	0.491385	0.49763	0	0	2.46235	0.126032	0	0.0018757	0	0.59492	0	-68.638	0
SV2C	epilepsy-DEE	6789	57.458	0.280557	0.300183	0.403432	0.387279	0	0	0.679619	0.11889	0	0.0106193	0	0.241373	0	-41.2065	0
TPD52L2	epilepsy-DEE	6790	57.452	0.456023	0.300162	0.339044	0.539924	0	0	0.401534	0.0904944	0	0.00722682	0	0.601295	0	-58.1478	0
YARS2	epilepsy-DEE	6791	57.445	0.215401	0.30015	0.342799	0.277694	0	0	0.341442	0.112585	0	0.0037568	0	0.273447	0	-50.9788	0
PCDHGA11	epilepsy-DEE	6792	57.439	0.178782	0.300145	0.501788	0.174828	0	0	0.981717	0.16486	1	0.0017676	0	0.257836	0	-58.091	0
KITLG	epilepsy-DEE	6793	57.433	0.44576	0.300056	0.182123	0.569521	0	0	0.501693	0.913079	0	0.108852	0	0.7629	0	-17.2357	0
CHD4	epilepsy-DEE	6794	57.427	0.760281	0.300011	0.382002	0.514261	0	0	1.15065	0.999972	0	0.255115	0	0.997696	0	-0.599143	0
RRAS	epilepsy-DEE	6795	57.42	0.471103	0.299995	0.300134	0.471744	0	0	0.610366	0.589571	0	0.0280512	0	0.393582	0	-70.7556	0
GMNN	epilepsy-DEE	6796	57.414	0.483771	0.299991	0.249034	0.376008	0	0	0.40791	0.566865	0	0.0149073	0	0.529042	0	-36.3876	0
PHB2	epilepsy-DEE	6797	57.408	0.171884	0.29987	0.288231	0.41922	0	0	0.566168	0.971393	0	0.0189935	0	0.714585	0	-10.3714	0
ITGA1	epilepsy-DEE	6798	57.402	0.433221	0.299845	0.390398	0.2846	0	0	0.504792	0.447376	0	0.0130001	0	0.509353	0	-42.2964	0
HYAL3	epilepsy-DEE	6799	57.395	0.481688	0.299731	0.184381	0.303069	0	0	0.745709	0.106658	0	0.00533308	0	0.142925	0	-46.9191	0
ESYT1	epilepsy-DEE	6800	57.389	0.244771	0.299697	0.152036	0.565417	0	0	0.405938	0.0989104	0	0.0150305	0	0.45282	0	-37.5394	0
TERF1	epilepsy-DEE	6801	57.383	0.444367	0.299637	0.32995	0.476808	0	0	0.816027	0.891652	0	0.0103944	0	0.558998	0	-61.5206	0
LLPH	epilepsy-DEE	6802	57.377	0.116513	0.299616	0.333028	0.446527	0	0	0.465528	0.184109	0	0.0121029	0	0.278121	0	-58.9277	0
TYW5	epilepsy-DEE	6803	57.37	0.0729753	0.299604	0.549083	0.213775	0	0	0.37503	0.0524039	0	0.000836452	0	0.828651	0	-52.4353	0
ITGB1	epilepsy-DEE	6804	57.364	0.599447	0.299518	0.344894	0.460859	0	0	0.58173	0.995603	0	0.0850523	0	0.965714	0	-8.11942	0
UNG	epilepsy-DEE	6805	57.358	0.52941	0.299451	0.275418	0.499943	0	0	1.18959	0.0906172	0	0.00781258	0	0.489226	0	-54.5891	0
TIAM2	epilepsy-DEE	6806	57.351	0.137019	0.299357	0.392952	0.511421	0	0	0.235748	0.177611	0	0.0316227	0	0.87308	0	-44.7859	0
TNFSF10	epilepsy-DEE	6807	57.345	0.505748	0.299303	0.414461	0.30585	0	0	1.04714	0.268918	0	0.00448973	0	0.703724	0	-60.6477	0
DPP4	epilepsy-DEE	6808	57.339	0.433221	0.299254	0.348489	0.373523	0	0	0.432349	0.0719172	0	0.00349345	0	0.457674	0	-44.1764	0
LMF2	epilepsy-DEE	6809	57.333	0.190785	0.299208	0.40099	0.178918	0	0	1.17952	0.0719362	0	0.00067382	0	0.614286	0	-83.3686	0
CPNE8	epilepsy-DEE	6810	57.326	0.549723	0.299187	0.313922	0.651246	0	0	0.753021	0.0822174	0	0.046878	0	0.199655	0	-31.6668	0
SMIM15	epilepsy-DEE	6811	57.32	0.0806936	0.299185	0.392843	0.3651	0	0	0.4997	0.100816	0	0.0285501	0	0.20997	0	-53.0654	0
DZIP1	epilepsy-DEE	6812	57.314	0.389055	0.299043	0.304704	0.571579	0	0	1.51681	0.0976519	0	0.00510897	0	0.715436	0	-54.2172	0
TMOD1	epilepsy-DEE	6813	57.308	0.505748	0.299038	0.350093	0.628782	0	0	0.766828	0.501004	0	0.0237118	0	0.823394	0	-20.2314	0
SEMA3F	epilepsy-DEE	6814	57.301	0.490135	0.299011	0.218222	0.501894	0	0	1.08411	0.77611	0	0.113767	0	0.918313	0	-23.9657	0
ANP32A	epilepsy-DEE	6815	57.295	0.760648	0.298992	0.237302	0.761342	0	0	2.28977	0.202883	0	0.285592	0	0.880283	0	-3.60002	0
GLYAT	epilepsy-DEE	6816	57.289	0.16781	0.298932	0.276505	0.0496592	0	0	0.386185	0.0806595	0	0.000565539	0	0.0949722	0	-88.9004	0
LIPE	epilepsy-DEE	6817	57.283	0.533596	0.298896	0.222505	0.127998	0	0	0.940712	0.321792	0	0.00245005	0	0.447542	0	-76.933	0
DAB2IP	epilepsy-DEE	6818	57.276	0.602591	0.298891	0.382173	0.516831	0	0	0.837363	0.98749	0	0.153279	0	0.977159	0	-30.6183	0
CEP41	epilepsy-DEE	6819	57.27	0.560611	0.298701	0.201486	0.429913	0	0	0.562941	0.0600476	0	0.00645146	0	0.373907	0	-37.1417	0
DPY30	epilepsy-DEE	6820	57.264	0.444786	0.298696	0.324375	0.570709	0	0	0.720526	0.397856	0	0.143659	0	0.39672	0	-7.15356	0
P4HA1	epilepsy-DEE	6821	57.257	0.36838	0.298683	0.319891	0.60167	0	0	0.373488	0.378309	0	0.0328396	0	0.91108	0	-14.4207	0
SNRPD1	epilepsy-DEE	6822	57.251	0.31642	0.298631	0.214379	0.78256	0	0	0.884379	0.997116	0	0.450356	0	0.516375	0	-0.681783	0
APEX2	epilepsy-DEE	6823	57.245	0.520629	0.298618	0.2768	0.153768	0	0	0.541502	0.16486	1	0.196801	0	0.440124	1	-81.7778	0
CCDC3	epilepsy-DEE	6824	57.239	0.0633439	0.298618	0.412507	0.255605	0	0	0.545301	0.080325	0	0.00125711	0	0.4645	0	-74.242	0
MDH2	epilepsy-DEE	6825	57.232	0.283527	0.298549	0.463592	0.411923	1	1	3.07501	0.114653	0	0.00974597	0	0.224453	0	-67.1298	0
RBBP9	epilepsy-DEE	6826	57.226	0.276933	0.298544	0.389245	0.0827616	0	0	0.215185	0.0787304	0	0.00207123	0	0.19216	0	-48.3291	0
CYBA	epilepsy-DEE	6827	57.22	0.149441	0.298501	0.362176	0.46293	0	0	0.211381	0.059639	0	0.00936491	0	0.795217	0	-80.7396	0
SLAMF8	epilepsy-DEE	6828	57.214	0.193573	0.298461	0.37119	0.229646	0	0	0.298144	0.0940514	0	0.000561289	0	0.114349	0	-71.36	0
FKBP9	epilepsy-DEE	6829	57.207	0.520089	0.298429	0.314381	0.486726	0	0	0.931907	0.166095	0	0.0280516	0	0.471801	0	-46.3716	0
TNRC18	epilepsy-DEE	6830	57.201	0.493643	0.298422	0.281668	0.515559	0	0	1.01533	0.585274	0	0.216949	0	0.976312	0	-22.3026	0
XXYLT1	epilepsy-DEE	6831	57.195	0.400492	0.298385	0.29184	0.36094	0	0	1.13002	0.103987	0	0.00310002	0	0.678148	0	-43.6186	0
UQCC1	epilepsy-DEE	6832	57.189	0.415124	0.298373	0.297499	0.103902	0	0	1.29355	0.230485	0	0.00378249	0	0.0791359	0	-43.4998	0
MOB3A	epilepsy-DEE	6833	57.182	0.120858	0.298365	0.434906	0.104561	0	0	0.702553	0.101378	0	0.00163147	0	0.249716	0	-80.5072	0
VDR	epilepsy-DEE	6834	57.176	0.580375	0.298345	0.248533	0.626597	0	0	0.383379	0.979756	0	0.0301108	0	0.313866	0	-18.9091	0
FN1	epilepsy-DEE	6835	57.17	0.364285	0.298334	0.276538	0.621089	0	0	0.223476	0.899705	0	0.0648053	0	0.899862	0	-22.8656	0
TMEM126A	epilepsy-DEE	6836	57.163	0.488283	0.298284	0.241888	0.289294	0	0	0.391254	0.0487201	0	0.0032561	0	0.333786	0	-64.6712	0
PPP1R16A	epilepsy-DEE	6837	57.157	0.545296	0.298172	0.265161	0.400989	0	0	0.31219	0.122672	0	0.00483206	0	0.24403	0	-67.3054	0
RASD1	epilepsy-DEE	6838	57.151	0.476816	0.29811	0.17727	0.184667	0	0	1.29582	0.649187	0	0.00186259	0	0.340393	0	-56.9289	0
CD93	epilepsy-DEE	6839	57.145	0.459139	0.298049	0.314381	0.132861	0	0	0.790295	0.482311	0	0.00630283	0	0.33035	0	-77.7801	0
SUGP2	epilepsy-DEE	6840	57.138	0.505748	0.29803	0.307657	0.584712	0	0	1.22284	0.282741	0	0.100166	0	0.780858	0	-26.3106	0
GREB1L	epilepsy-DEE	6841	57.132	0.411171	0.298	0.330019	0.462629	0	0	0.451462	0.467375	0	0.374975	0	0.984052	0	-15.1697	0
CEP57	epilepsy-DEE	6842	57.126	0.527246	0.297984	0.265199	0.602183	0	0	0.718307	0.141328	0	0.0330324	0	0.723912	0	-34.7761	0
THNSL2	epilepsy-DEE	6843	57.12	0.0588586	0.297921	0.375119	0.264131	0	0	1.57533	0.0668088	0	0.000697027	0	0.170508	0	-52.1357	0
RASAL1	epilepsy-DEE	6844	57.113	0.29581	0.297795	0.260684	0.208749	0	0	0.713789	0.111249	0	0.000973137	0	0.495203	0	-59.4184	0
TNFAIP8L2	epilepsy-DEE	6845	57.107	0.371081	0.297758	0.327384	0.0597691	0	0	0.406297	0.209178	0	0.00859043	0	0.0836824	0	-37.059	0
ACTC1	epilepsy-DEE	6846	57.101	0.941336	0.297723	0.267205	0.79122	0	0	1.9997	0.997539	0	0.0924354	0	0.86567	0	-0.237591	0
HEMGN	epilepsy-DEE	6847	57.095	0.499101	0.297626	0.36838	0.0832071	0	0	0.749343	0.218451	0	0.00316957	0	0.29627	0	-82.191	0
C9orf78	epilepsy-DEE	6848	57.088	0.462618	0.297622	0.230879	0.626323	0	0	0.153903	0.0943658	0	0.0147108	0	0.66934	0	-16.8276	0
LYSMD3	epilepsy-DEE	6849	57.082	0.312311	0.297572	0.428359	0.458249	0	0	0.490585	0.333596	0	0.0182483	0	0.345314	0	-31.8527	0
RPS6KA5	epilepsy-DEE	6850	57.076	0.412723	0.29749	0.376181	0.40573	0	0	0.914658	0.999615	0	0.0881455	0	0.972051	0	-14.1057	0
DHX40	epilepsy-DEE	6851	57.069	0.935632	0.297305	0.171913	0.789527	0	0	2.62436	0.895476	0	0.0615685	0	0.759663	0	-4.75699	0
MTERF4	epilepsy-DEE	6852	57.063	0.435722	0.297296	0.227376	0.141553	0	0	0.683907	0.0710009	0	0.0024101	0	0.440124	1	-45.3153	1
CASP1	epilepsy-DEE	6853	57.057	0.405145	0.297188	0.318716	0.314319	0	0	0.770084	0.608471	0	0.00678257	0	0.274953	0	-75.2389	0
PAPSS1	epilepsy-DEE	6854	57.051	0.289943	0.297171	0.422858	0.673646	0	0	0.407203	0.166143	0	0.0130187	0	0.329059	0	-21.1611	0
TICAM2	epilepsy-DEE	6855	57.044	0.468144	0.297171	0.290613	0.321068	0	0	0.38929	0.141952	0	0.00383446	0	0.196593	0	-36.9299	0
CDH5	epilepsy-DEE	6856	57.038	0.493277	0.297168	0.350093	0.475396	0	0	0.58503	0.710793	0	0.0277343	0	0.746864	0	-49.9768	0
CD3G	epilepsy-DEE	6857	57.032	0.482909	0.297125	0.325989	0.353042	0	0	0.623126	0.106096	0	0.00374197	0	0.568314	0	-71.081	0
SAMD9L	epilepsy-DEE	6858	57.026	0.155655	0.297027	0.410149	0.281776	0	0	0.470297	0.0809807	0	0.00303755	0	0.141301	0	-39.9205	0
TMEM161B	epilepsy-DEE	6859	57.019	0.149193	0.296992	0.244665	0.542331	0	0	0.50801	0.120591	0	0.0351917	0	0.41471	0	-12.1223	0
RBM4	epilepsy-DEE	6860	57.013	0.446427	0.296976	0.289986	0.448188	0	0	0.74647	0.362414	0	0.308692	0	0.753068	0	-13.6047	0
HINT2	epilepsy-DEE	6861	57.007	0.156942	0.296964	0.262008	0.278607	0	0	0.408173	0.0567701	0	0.00122004	0	0.156056	0	-61.1745	0
PRDM12	epilepsy-DEE	6862	57.001	0.133091	0.296924	0.45508	0.395918	0	0	0.666457	0.191415	0	0.131888	0	0.980978	0	-32.7669	0
TMEM178B	epilepsy-DEE	6863	56.994	0.0795487	0.296908	0.79124	0.29266	0	0	0.415179	0.342996	0	0.152349	0	0.877315	0	-93.0117	0
ZFYVE21	epilepsy-DEE	6864	56.988	0.421529	0.296816	0.298565	0.397608	0	0	0.517087	0.281318	0	0.00291013	0	0.6927	0	-68.2919	0
AK2	epilepsy-DEE	6865	56.982	0.515096	0.296779	0.279272	0.304468	0	0	0.444088	0.0491719	0	0.00506406	0	0.385595	0	-42.8594	0
FBXW9	epilepsy-DEE	6866	56.975	0.301117	0.296769	0.304704	0.269505	0	0	0.528728	0.143335	0	0.0012839	0	0.136727	0	-44.068	0
GRAMD1A	epilepsy-DEE	6867	56.969	0.0889511	0.296754	0.293848	0.358721	0	0	0.769849	0.268639	0	0.02043	0	0.320111	0	-41.253	0
ERLIN1	epilepsy-DEE	6868	56.963	0.499076	0.296619	0.349372	0.628782	0	0	0.943811	0.488014	0	0.0428529	0	0.666768	0	-36.7801	0
UCKL1	epilepsy-DEE	6869	56.957	0.320202	0.296584	0.299693	0.426541	0	0	1.40065	0.418191	0	0.011594	0	0.545761	0	-28.7847	0
RPRD1B	epilepsy-DEE	6870	56.95	0.613473	0.296551	0.318996	0.792504	0	0	0.695778	0.453694	0	0.0541248	0	0.355307	0	-3.61035	0
RUVBL1	epilepsy-DEE	6871	56.944	0.234805	0.296448	0.464527	0.823725	0	0	0.116097	0.99548	0	0.18473	0	0.935708	0	-1.66314	0
COL9A3	epilepsy-DEE	6872	56.938	0.514064	0.296425	0.249039	0.530639	0	0	0.368786	0.200701	0	0.0140009	0	0.619919	0	-57.2749	0
SEC22A	epilepsy-DEE	6873	56.932	0.484625	0.296411	0.372581	0.284394	0	0	1.79857	0.644422	0	0.00279564	0	0.186631	0	-26.1453	0
RPL26L1	epilepsy-DEE	6874	56.925	0.407237	0.296357	0.289106	0.215814	0	0	0.42478	0.674774	0	0.00388402	0	0.380581	0	-44.2591	0
UNC119	epilepsy-DEE	6875	56.919	0.435889	0.296314	0.267988	0.409567	0	0	1.5247	0.109575	0	0.00812245	0	0.122859	0	-29.5491	0
SYNE1	epilepsy-DEE	6876	56.913	0.0775261	0.296303	0.353559	0.527947	0	0	3.05988	0.266471	0	0.0304547	0	0.867693	0	-36.3514	0
ITGAX	epilepsy-DEE	6877	56.906	0.399861	0.29627	0.301236	0.0832071	0	0	0.583202	0.273258	0	0.00257999	0	0.294361	0	-79.2418	0
PFKP	epilepsy-DEE	6878	56.9	0.122625	0.296241	0.387831	0.449804	0	0	1.0333	0.170571	0	0.00486532	0	0.886565	0	-67.0058	0
ZNF451	epilepsy-DEE	6879	56.894	0.506393	0.29606	0.303933	0.544571	0	0	0.318968	0.0743998	0	0.0168534	0	0.376929	0	-20.6084	0
WIPF3	epilepsy-DEE	6880	56.888	0.394607	0.296001	0.491462	0.469242	0	0	0.771022	0.0779699	0	0.00455999	0	0.465677	0	-77.5838	0
NBN	epilepsy-DEE	6881	56.881	0.169984	0.295961	0.2192	0.269559	0	0	0.689251	0.190681	0	0.00429275	0	0.357499	0	-41.3098	0
PCNT	epilepsy-DEE	6882	56.875	0.135462	0.295899	0.337577	0.3871	0	0	0.553438	0.404414	0	0.0058543	0	0.335181	0	-77.7904	0
NPM1	epilepsy-DEE	6883	56.869	0.270057	0.295898	0.362112	0.449707	0	0	0.437084	0.999545	0	0.545397	0	0.991613	0	-7.55126	0
CAPRIN2	epilepsy-DEE	6884	56.863	0.402911	0.295812	0.270123	0.443777	0	0	0.884417	0.205813	0	0.0359825	0	0.728974	0	-26.1557	0
RETSAT	epilepsy-DEE	6885	56.856	0.117414	0.295805	0.31923	0.208749	0	0	0.404139	0.095449	0	0.000739755	0	0.238745	0	-58.5352	0
EIF2B1	epilepsy-DEE	6886	56.85	0.390318	0.295793	0.33694	0.315076	1	1	1.44906	0.266535	0	0.00751623	0	0.396147	0	-21.0371	0
MTMR10	epilepsy-DEE	6887	56.844	0.360174	0.29565	0.235427	0.37734	0	0	0.875788	0.0645226	0	0.0235055	0	0.42385	0	-53.928	0
CRHBP	epilepsy-DEE	6888	56.838	0.491586	0.295646	0.23034	0.608287	0	0	0.316858	0.387124	0	0.0363198	0	0.375548	0	-23.1703	0
GPX1	epilepsy-DEE	6889	56.831	0.181312	0.295564	0.319232	0.334489	0	0	1.02419	0.197671	0	0.00403532	0	0.141495	0	-68.3591	0
TROAP	epilepsy-DEE	6890	56.825	0.467695	0.295555	0.226937	0.262948	0	0	0.577166	0.0823709	0	0.0103692	0	0.165467	0	-61.6652	0
CDC42EP1	epilepsy-DEE	6891	56.819	0.252434	0.295439	0.217395	0.371097	0	0	0.525813	0.14618	0	0.0026933	0	0.564554	0	-82.9399	0
OPRM1	epilepsy-DEE	6892	56.812	0.0976357	0.295378	0.213419	0.0540519	0	0	0.308519	0.259856	0	0.00113442	0	0.270264	0	-54.3825	0
KTI12	epilepsy-DEE	6893	56.806	0.110978	0.295357	0.393785	0.272178	0	0	0.476535	0.151763	0	0.00318974	0	0.128362	0	-77.1706	0
ZMAT3	epilepsy-DEE	6894	56.8	0.47973	0.295316	0.242405	0.554889	0	0	0.900714	0.132308	0	0.0265242	0	0.272013	0	-27.5399	0
SSH3	epilepsy-DEE	6895	56.794	0.405307	0.295312	0.384483	0.0801261	0	0	1.32089	0.0831133	0	0.00201623	0	0.098775	0	-65.0121	0
HOPX	epilepsy-DEE	6896	56.787	0.136466	0.29527	0.127321	0.0567936	0	0	1.20004	0.0541195	0	0.00136692	0	0.12032	0	-95.5168	0
PROC	epilepsy-DEE	6897	56.781	0.553058	0.295265	0.340863	0.287543	0	0	0.637102	0.208887	0	0.0106197	0	0.543736	0	-46.5265	0
NEU3	epilepsy-DEE	6898	56.775	0.51401	0.295189	0.283281	0.141493	0	0	0.291907	0.133164	0	0.000589679	0	0.223341	0	-58.4061	0
ANAPC16	epilepsy-DEE	6899	56.769	0.257577	0.295163	0.298073	0.535879	0	0	0.468696	0.0793103	0	0.0259355	0	0.448005	0	-24.9884	0
PDYN	epilepsy-DEE	6900	56.762	0.219648	0.295101	0.208547	0.488307	0	0	1.86293	0.269162	0	0.00241878	0	0.687298	0	-76.9743	0
SSH1	epilepsy-DEE	6901	56.756	0.672074	0.295044	0.248828	0.625357	0	0	1.76783	0.557436	0	0.0338845	0	0.437919	0	-17.8297	0
HMCES	epilepsy-DEE	6902	56.75	0.456389	0.294969	0.36598	0.259936	0	0	0.505988	0.0603931	0	0.00167476	0	0.36021	0	-56.6758	0
C6orf120	epilepsy-DEE	6903	56.744	0.403419	0.294955	0.352378	0.250659	0	0	1.10385	0.109512	0	0.0022261	0	0.881122	0	-95.6975	0
GLI2	epilepsy-DEE	6904	56.737	0.54582	0.294867	0.265648	0.409312	0	0	0.401325	0.999207	0	0.0665267	0	0.931104	0	-54.1139	0
ABT1	epilepsy-DEE	6905	56.731	0.447866	0.294838	0.283084	0.446772	0	0	0.662585	0.09583	0	0.00635157	0	0.299733	0	-62.5019	0
COMMD1	epilepsy-DEE	6906	56.725	0.454624	0.294816	0.298581	0.428293	0	0	0.997522	0.695453	0	0.00609403	0	0.227666	0	-34.5902	0
GAREM1	epilepsy-DEE	6907	56.718	0.385654	0.294754	0.174095	0.262225	0	0	0.560156	0.341789	0	0.0824091	0	0.440124	1	-45.3153	1
CD6	epilepsy-DEE	6908	56.712	0.560809	0.294744	0.381248	0.384201	0	0	0.828682	0.091762	0	0.00854501	0	0.164368	0	-72.6151	0
ACTB	epilepsy-DEE	6909	56.706	0.596539	0.294718	0.27726	0.816963	0	0	1.34551	0.99993	0	0.271724	0	0.922109	0	-0.0361552	0
ARHGAP30	epilepsy-DEE	6910	56.7	0.451215	0.294694	0.284786	0.614962	0	0	0.330893	0.117856	0	0.0971687	0	0.468986	0	-29.1049	0
DTNBP1	epilepsy-DEE	6911	56.693	0.412986	0.294532	0.357573	0.36094	0	0	0.360282	0.0686683	0	0.00353587	0	0.768623	0	-44.5122	0
SLC9A7	epilepsy-DEE	6912	56.687	0.505273	0.294444	0.645144	0.589802	0	0	0.389949	0.16486	1	0.153862	0	0.440124	1	-22.628	0
PRR12	epilepsy-DEE	6913	56.681	0.611449	0.294436	0.306131	0.507445	0	0	0.721141	0.77461	0	0.505006	0	0.969406	0	-19.5186	0
RANBP2	epilepsy-DEE	6914	56.675	0.45169	0.294399	0.280981	0.483916	1	1	0.387658	0.99719	0	0.0634685	0	0.937346	0	-31.6616	0
GBP7	epilepsy-DEE	6915	56.668	0.0264189	0.294307	0.287094	0.0251728	0	0	0.240461	0.0810745	0	0.000708943	0	0.0509901	0	-67.6825	0
SGPP1	epilepsy-DEE	6916	56.662	0.425645	0.294233	0.282826	0.286916	0	0	1.55338	0.618713	0	0.0137439	0	0.337384	0	-48.8456	0
ZNF446	epilepsy-DEE	6917	56.656	0.306138	0.294193	0.291662	0.146113	0	0	1.06116	0.0850291	0	0.0016245	0	0.325837	0	-83.7198	0
LDLRAD3	epilepsy-DEE	6918	56.65	0.293748	0.29395	0.192459	0.427538	0	0	1.69695	0.0752877	0	0.0117592	0	0.494783	0	-48.2878	0
PSMC2	epilepsy-DEE	6919	56.643	0.481286	0.293941	0.431026	0.530965	0	0	0.438189	0.915216	0	0.629755	0	0.907581	0	-0.459687	0
TMPRSS4	epilepsy-DEE	6920	56.637	0.513842	0.293933	0.248148	0.172337	0	0	0.522101	0.0661615	0	0.000800051	0	0.698348	0	-58.1168	0
DHRS7	epilepsy-DEE	6921	56.631	0.295312	0.29393	0.370959	0.251664	0	0	0.69653	0.0726977	0	0.000811468	0	0.255409	0	-61.2055	0
PSMC3	epilepsy-DEE	6922	56.624	0.654972	0.293919	0.36049	0.822235	0	0	0.93233	0.903601	0	0.120195	0	0.586069	0	-1.16213	0
ZXDC	epilepsy-DEE	6923	56.618	0.487579	0.293845	0.321539	0.487615	0	0	0.936168	0.0852342	0	0.0153702	0	0.515522	0	-46.9449	0
INAVA	epilepsy-DEE	6924	56.612	0.429052	0.293835	0.288557	0.446527	0	0	0.630164	0.171231	0	0.0051552	0	0.440124	1	-45.3153	1
HAS1	epilepsy-DEE	6925	56.606	0.50636	0.293724	0.220793	0.0900531	0	0	0.357932	0.541423	0	0.000949304	0	0.397316	0	-80.6931	0
DAG1	epilepsy-DEE	6926	56.599	0.505748	0.293694	0.350093	0.523063	0	0	0.804142	0.998792	0	0.109166	0	0.598793	0	-36.1448	0
PIM1	epilepsy-DEE	6927	56.593	0.452903	0.293668	0.322123	0.556189	0	0	0.3387	0.953977	0	0.109505	0	0.742213	0	-19.2552	0
OPALIN	epilepsy-DEE	6928	56.587	0.0662765	0.293641	0.68492	0.0710259	0	0	0.548908	0.0878894	0	0.0030581	0	0.103591	0	-75.993	0
DOT1L	epilepsy-DEE	6929	56.581	0.602591	0.293545	0.291213	0.678862	0	0	0.818377	0.599369	0	0.260151	0	0.980552	0	-5.66603	0
CHD6	epilepsy-DEE	6930	56.574	0.623082	0.293441	0.242804	0.61022	0	0	1.22948	0.983057	0	0.33934	0	0.983662	0	-5.29931	0
SDHAF2	epilepsy-DEE	6931	56.568	0.151438	0.293439	0.301022	0.136889	0	0	0.263448	0.109204	0	0.00392586	0	0.133314	0	-51.206	0
TRIP10	epilepsy-DEE	6932	56.562	0.536816	0.293429	0.269311	0.356076	0	0	1.0948	0.214941	0	0.0273987	0	0.670644	0	-43.6083	0
ZKSCAN5	epilepsy-DEE	6933	56.556	0.306801	0.293229	0.406034	0.651246	0	0	0.270834	0.0762208	0	0.0270945	0	0.204201	0	-34.8174	0
ZNF318	epilepsy-DEE	6934	56.549	0.505748	0.293207	0.303933	0.625513	0	0	1.24562	0.108548	0	0.0765966	0	0.796538	0	-31.0315	0
KLHL26	epilepsy-DEE	6935	56.543	0.474478	0.293177	0.313057	0.262948	0	0	2.64667	0.197612	0	0.0052591	0	0.142615	0	-50.2867	0
ALG13	epilepsy-DEE	6936	56.537	0.2929	0.293053	0.320691	0.386405	1	1	0.533638	0.16486	1	0.302533	0	0.440124	1	-58.9329	0
APBB3	epilepsy-DEE	6937	56.53	0.317075	0.293006	0.204161	0.590384	0	0	1.35752	0.266775	0	0.00483986	0	0.158608	0	-15.8205	0
ADAT2	epilepsy-DEE	6938	56.524	0.18181	0.292922	0.397661	0.335492	0	0	1.019	0.123931	0	0.00347443	0	0.672123	0	-33.6966	0
SDC1	epilepsy-DEE	6939	56.518	0.55605	0.292858	0.308305	0.407925	0	0	1.05714	0.604808	0	0.0142376	0	0.871843	0	-75.43	0
STARD13	epilepsy-DEE	6940	56.512	0.279612	0.292849	0.362728	0.550148	0	0	0.0694962	0.317312	0	0.0209973	0	0.491399	0	-36.4496	0
CEMIP2	epilepsy-DEE	6941	56.505	0.421419	0.292681	0.337847	0.321335	0	0	1.22609	0.091569	0	0.0175488	0	0.440124	1	-45.3153	1
NACAD	epilepsy-DEE	6942	56.499	0.139664	0.292663	0.612193	0.19558	0	0	0.865756	0.144441	0	0.0398431	0	0.259633	0	-96.1004	0
ATG14	epilepsy-DEE	6943	56.493	0.472025	0.292587	0.302386	0.619693	0	0	0.599856	0.179024	0	0.0304261	0	0.610374	0	-29.6989	0
LIFR	epilepsy-DEE	6944	56.487	0.330343	0.292514	0.276538	0.466596	0	0	0.199913	0.37715	0	0.0132691	0	0.778895	0	-43.8097	0
CKAP2	epilepsy-DEE	6945	56.48	0.375642	0.292459	0.273642	0.172702	0	0	0.687371	0.0715111	0	0.00380833	0	0.163427	0	-72.0676	0
IFT46	epilepsy-DEE	6946	56.474	0.265414	0.292426	0.373155	0.548327	0	0	0.265205	0.304808	0	0.0224342	0	0.403914	0	-35.4682	0
TCEAL1	epilepsy-DEE	6947	56.468	0.290272	0.292406	0.372753	0.601319	0	0	0.740316	0.16486	1	0.155698	0	0.440124	1	-33.5572	0
GPN3	epilepsy-DEE	6948	56.462	0.555258	0.292365	0.363426	0.481534	0	0	0.808324	0.0521783	0	0.00341905	0	0.623368	0	-34.4404	0
CYB5R1	epilepsy-DEE	6949	56.455	0.476034	0.2923	0.294742	0.159257	0	0	0.829403	0.131588	0	0.00211802	0	0.257853	0	-37.4361	0
ARID4A	epilepsy-DEE	6950	56.449	0.157648	0.292191	0.402551	0.553922	0	0	1.47697	0.998229	0	0.265782	0	0.991353	0	-10.9808	0
CIC	epilepsy-DEE	6951	56.443	0.398166	0.292159	0.184412	0.514595	0	0	1.86153	0.595432	0	0.195079	0	0.953504	0	-5.79516	0
CD63	epilepsy-DEE	6952	56.436	0.574347	0.292155	0.314589	0.3726	0	0	0.929555	0.0955929	0	0.0126528	0	0.149281	0	-44.946	0
CDK3	epilepsy-DEE	6953	56.43	0.470402	0.292116	0.289725	0.40499	0	0	0.763025	0.206837	0	0.00385586	0	0.321588	0	-19.1157	0
MDM2	epilepsy-DEE	6954	56.424	0.395724	0.292099	0.307028	0.516831	0	0	0.304218	0.994939	0	0.185154	0	0.960508	0	-9.72057	0
NAXE	epilepsy-DEE	6955	56.418	0.354493	0.292044	0.16423	0.241589	0	0	0.85735	0.150821	0	0.00362148	0	0.440124	1	-45.3153	1
MEX3C	epilepsy-DEE	6956	56.411	0.493318	0.291991	0.207991	0.734923	0	0	0.857639	0.822573	0	0.136261	0	0.919585	0	-7.03993	0
VRK2	epilepsy-DEE	6957	56.405	0.499694	0.29194	0.349413	0.153601	0	0	1.08212	0.14841	0	0.0010898	0	0.344699	0	-65.2239	0
SLC18A2	epilepsy-DEE	6958	56.399	0.501708	0.291884	0.265985	0.540101	0	0	0.437688	0.759866	0	0.0337822	0	0.923346	0	-32.4363	0
SP1	epilepsy-DEE	6959	56.393	0.505748	0.291808	0.390995	0.569496	0	0	1.20219	0.999834	0	0.418168	0	0.818813	0	-24.8902	0
CHRNB4	epilepsy-DEE	6960	56.386	0.490718	0.291749	0.267046	0.446527	0	0	0.475157	0.0753044	0	0.0166298	0	0.508945	0	-45.8602	0
SNX15	epilepsy-DEE	6961	56.38	0.223446	0.291726	0.428828	0.123467	0	0	0.56488	0.0655642	0	0.00666228	0	0.0526871	0	-56.7843	0
CD82	epilepsy-DEE	6962	56.374	0.5612	0.29169	0.267211	0.253022	0	0	0.352214	0.122777	0	0.00331586	0	0.22833	0	-67.45	0
B3GNT2	epilepsy-DEE	6963	56.368	0.419142	0.291667	0.245276	0.615577	0	0	0.25315	0.30421	0	0.0750028	0	0.503572	0	-13.1915	0
UBL7	epilepsy-DEE	6964	56.361	0.598734	0.291452	0.303933	0.524007	0	0	0.34839	0.0542625	0	0.0111423	0	0.27743	0	-26.5327	0
THADA	epilepsy-DEE	6965	56.355	0.134931	0.291389	0.297272	0.124673	0	0	0.732881	0.121809	0	0.00126401	0	0.209903	0	-72.6874	0
SDS	epilepsy-DEE	6966	56.349	0.308051	0.291321	0.236219	0.189174	0	0	0.33662	0.0990597	0	0.00306585	0	0.334348	0	-42.5236	0
TBL1X	epilepsy-DEE	6967	56.342	0.525558	0.291275	0.308697	0.581151	0	0	0.405596	0.16486	1	0.121247	0	0.440124	1	-31.6977	0
RPL14	epilepsy-DEE	6968	56.336	0.741671	0.291254	0.312109	0.68403	0	0	1.98662	0.96795	0	0.24353	0	0.841864	0	-70.1772	0
SRP14	epilepsy-DEE	6969	56.33	0.460046	0.291202	0.313813	0.77775	0	0	0.984217	0.86941	0	0.186729	0	0.531322	0	-4.64852	0
FOXK2	epilepsy-DEE	6970	56.324	0.101597	0.291029	0.391534	0.522828	0	0	0.00563351	0.798927	0	0.053417	0	0.64754	0	-66.0348	0
MFF	epilepsy-DEE	6971	56.317	0.446856	0.290955	0.368826	0.558834	1	1	0.971948	0.127698	0	0.0282278	0	0.903145	0	-19.7097	0
B4GALT5	epilepsy-DEE	6972	56.311	0.634958	0.290881	0.299795	0.524581	0	0	0.457381	0.706414	0	0.178397	0	0.960598	0	-12.2411	0
CELF5	epilepsy-DEE	6973	56.305	0.204333	0.290819	0.633154	0.750583	0	0	1.66672	0.577023	0	0.192519	0	0.889758	0	-3.23847	0
KIF23	epilepsy-DEE	6974	56.299	0.501749	0.290684	0.323235	0.597535	0	0	0.397304	0.695542	0	0.269154	0	0.986412	0	-20.1488	0
PIP4K2C	epilepsy-DEE	6975	56.292	0.459842	0.290599	0.337069	0.443681	0	0	0.214874	0.48758	0	0.0144394	0	0.103701	0	-23.0825	0
AXIN2	epilepsy-DEE	6976	56.286	0.534079	0.29049	0.261499	0.419324	0	0	0.535777	0.956193	0	0.0744679	0	0.97111	0	-39.905	0
MYLIP	epilepsy-DEE	6977	56.28	0.505089	0.290438	0.271123	0.551164	0	0	0.657939	0.406506	0	0.0495386	0	0.885413	0	-21.4865	0
LMO7	epilepsy-DEE	6978	56.274	0.337522	0.290425	0.300138	0.534293	0	0	0.491181	0.0846454	0	0.00435765	0	0.874723	0	-46.8313	0
CRY1	epilepsy-DEE	6979	56.267	0.588899	0.290364	0.213439	0.608287	0	0	1.29806	0.212845	0	0.0230097	0	0.610932	0	-21.2024	0
CABP4	epilepsy-DEE	6980	56.261	0.144128	0.290337	0.322709	0.0643748	0	0	0.0937708	0.130213	0	0.000833604	0	0.0532426	0	-70.8434	0
MAML1	epilepsy-DEE	6981	56.255	0.467078	0.290335	0.265226	0.535025	0	0	0.830672	0.997795	0	0.192819	0	0.97508	0	-32.6068	0
GCGR	epilepsy-DEE	6982	56.248	0.53054	0.290327	0.24304	0.411948	0	0	0.432147	0.650482	0	0.0108872	0	0.974202	0	-36.2275	0
ALOX5	epilepsy-DEE	6983	56.242	0.43702	0.290325	0.261694	0.427538	0	0	0.437054	0.097265	0	0.0200749	0	0.249025	0	-48.0347	0
RFC1	epilepsy-DEE	6984	56.236	0.4705	0.29016	0.349928	0.449023	0	0	0.336212	0.0918292	0	0.0752378	0	0.835457	0	-40.2045	0
POMT2	epilepsy-DEE	6985	56.23	0.403432	0.29009	0.329137	0.540958	0	0	1.51925	0.145258	0	0.00537639	0	0.521219	0	-31.4343	0
ITPA	epilepsy-DEE	6986	56.223	0.427028	0.29007	0.353736	0.32414	1	1	0.304264	0.0750184	0	0.00591143	0	0.615125	0	-44.884	0
OSMR	epilepsy-DEE	6987	56.217	0.250379	0.290046	0.262169	0.198299	0	0	0.0721685	0.0976321	0	0.000585181	0	0.736429	0	-73.8185	0
OAT	epilepsy-DEE	6988	56.211	0.499844	0.290004	0.225238	0.60796	0	0	0.285885	0.124464	0	0.00732503	0	0.666358	0	-34.8639	0
MB21D2	epilepsy-DEE	6989	56.205	0.40474	0.289977	0.336562	0.538808	0	0	0.915795	0.235504	0	0.0444091	0	0.8773	0	-20.0764	0
RSL1D1	epilepsy-DEE	6990	56.198	0.529437	0.289939	0.319176	0.250659	0	0	0.240959	0.0810185	0	0.00192704	0	0.625512	0	-85.3985	0
NKAPD1	epilepsy-DEE	6991	56.192	0.440017	0.289872	0.274117	0.358721	0	0	0.790077	0.36325	0	0.0206693	0	0.440124	1	-45.3153	1
SECISBP2L	epilepsy-DEE	6992	56.186	0.550942	0.289872	0.274117	0.545455	0	0	0.219527	0.113241	0	0.0465254	0	0.678851	0	-23.4079	0
HJURP	epilepsy-DEE	6993	56.179	0.387491	0.289868	0.237085	0.174067	0	0	0.979875	0.0579584	0	0.00595621	0	0.432778	0	-99.029	0
CDK19	epilepsy-DEE	6994	56.173	0.651332	0.289768	0.34572	0.791368	1	1	0.325415	0.998069	0	0.188587	0	0.827479	0	-2.26744	0
TRO	epilepsy-DEE	6995	56.167	0.448408	0.28975	0.240941	0.112257	0	0	1.85312	0.16486	1	0.020154	0	0.440124	1	-79.5827	0
OGA	epilepsy-DEE	6996	56.161	0.70371	0.289734	0.369085	0.33492	0	0	0.560107	0.494798	0	0.0842498	0	0.440124	1	-45.3153	1
CARNS1	epilepsy-DEE	6997	56.154	0.043704	0.289647	0.59827	0.335039	0	0	0.828682	0.0721897	0	0.00129943	0	0.281364	0	-44.7033	0
BAG5	epilepsy-DEE	6998	56.148	0.498421	0.289601	0.245145	0.324832	0	0	0.490135	0.242289	0	0.0069356	0	0.816287	0	-44.5586	0
SNX22	epilepsy-DEE	6999	56.142	0.105964	0.289502	0.538448	0.175943	0	0	0.701934	0.0502201	0	0.00184483	0	0.229487	0	-74.3298	0
PDCL	epilepsy-DEE	7000	56.136	0.487893	0.289496	0.299503	0.605	0	0	0.864789	0.218935	0	0.0392947	0	0.604143	0	-25.0865	0
SKA2	epilepsy-DEE	7001	56.129	0.14445	0.289441	0.181108	0.346758	0	0	0.248128	0.124165	0	0.00387073	0	0.597017	0	-52.394	0
KCNH1	epilepsy-DEE	7002	56.123	0.754817	0.289419	0.289905	0.610153	0	0	1.55576	0.879993	0	0.060118	0	0.947962	0	-2.80461	0
MARK4	epilepsy-DEE	7003	56.117	0.563233	0.289341	0.211836	0.530372	0	0	0.866476	0.986313	0	0.179762	0	0.787335	0	-16.8173	0
VAV3	epilepsy-DEE	7004	56.111	0.407647	0.289321	0.220204	0.549289	0	0	0.566228	0.869593	0	0.0182443	0	0.334704	0	-29.3218	0
ALKBH5	epilepsy-DEE	7005	56.104	0.608268	0.289189	0.341467	0.606893	0	0	0.792591	0.855119	0	0.200346	0	0.928436	0	-7.48928	0
CHCHD10	epilepsy-DEE	7006	56.098	0.358234	0.289167	0.291797	0.266605	0	0	0.292854	0.141089	0	0.00201306	0	0.195378	0	-32.8444	0
CASC3	epilepsy-DEE	7007	56.092	0.463277	0.289084	0.319989	0.595681	0	0	0.736925	0.664456	0	0.104988	0	0.67575	0	-15.0612	0
PCDHGC4	epilepsy-DEE	7008	56.085	0.0567889	0.289076	0.476344	0.610709	0	0	2.13594	0.16486	1	0.0895896	0	0.904219	0	-26.4243	0
ETS1	epilepsy-DEE	7009	56.079	0.576683	0.289015	0.263379	0.817377	0	0	0.209029	0.999532	0	0.122606	0	0.989187	0	-0.785083	0
YPEL3	epilepsy-DEE	7010	56.073	0.348227	0.28891	0.298179	0.401327	0	0	0.726274	0.275969	0	0.0346463	0	0.140044	0	-9.65859	0
ADIPOR2	epilepsy-DEE	7011	56.067	0.477701	0.2889	0.344446	0.789595	0	0	0.265497	0.788618	0	0.103333	0	0.920827	0	-4.5039	0
CTNNBIP1	epilepsy-DEE	7012	56.06	0.252915	0.288677	0.222313	0.523572	0	0	0.365193	0.123974	0	0.0236555	0	0.52685	0	-58.1995	0
GPR119	epilepsy-DEE	7013	56.054	0.239859	0.288658	0.249733	0.565417	0	0	0.61606	0.16486	1	0.0592209	0	0.440124	1	-36.9454	0
SREBF2	epilepsy-DEE	7014	56.048	0.324485	0.288577	0.260672	0.468544	0	0	0.581447	0.980798	0	0.0604342	0	0.879645	0	-29.0687	0
MFNG	epilepsy-DEE	7015	56.042	0.126992	0.288542	0.289697	0.294	0	0	0.545249	0.90373	0	0.00188263	0	0.554291	0	-59.1085	0
ALG11	epilepsy-DEE	7016	56.035	0.191034	0.288503	0.277179	0.23227	0	0	0.706105	0.125196	0	0.00373535	0	0.104137	0	-44.4399	0
PTGES	epilepsy-DEE	7017	56.029	0.400459	0.288503	0.312414	0.570066	0	0	0.345575	0.110899	0	0.0299574	0	0.810979	0	-12.6233	0
CERS4	epilepsy-DEE	7018	56.023	0.117873	0.288498	0.154457	0.0554272	0	0	0.783617	0.331386	0	0.00127808	0	0.348547	0	-83.131	0
SLC7A14	epilepsy-DEE	7019	56.017	0.0767475	0.288474	0.68492	0.315076	0	0	0.497597	0.246199	0	0.010243	0	0.478154	0	-30.7577	0
CACYBP	epilepsy-DEE	7020	56.01	0.446427	0.288408	0.336414	0.592934	0	0	1.47138	0.424042	0	0.126796	0	0.801303	0	-8.07293	0
AGPAT2	epilepsy-DEE	7021	56.004	0.40276	0.288338	0.278159	0.146113	0	0	0.396862	0.0823306	0	0.00122918	0	0.371574	0	-81.6435	0
CPNE5	epilepsy-DEE	7022	55.998	0.52199	0.288338	0.306955	0.655134	0	0	0.880302	0.105518	0	0.0519847	0	0.54264	0	-19.0848	0
RNGTT	epilepsy-DEE	7023	55.991	0.638313	0.288335	0.353746	0.578799	0	0	0.247437	0.383309	0	0.0595282	0	0.563424	0	-16.7863	0
DNAJB6	epilepsy-DEE	7024	55.985	0.493277	0.288305	0.298555	0.282573	0	0	0.557544	0.380102	0	0.0799761	0	0.984241	0	-39.2542	0
HBD	epilepsy-DEE	7025	55.979	0.217297	0.288248	0.0973051	0.171072	0	0	0.621634	0.155911	0	0.0022669	0	0.122049	0	-77.1654	0
CHST12	epilepsy-DEE	7026	55.973	0.187774	0.288232	0.438064	0.420627	0	0	0.163517	0.286399	0	0.00555784	0	0.200103	0	-51.3971	0
ZMYND10	epilepsy-DEE	7027	55.966	0.531377	0.288194	0.257486	0.435555	0	0	1.16627	0.0687877	0	0.00655109	0	0.327496	0	-35.9847	0
TMEM106C	epilepsy-DEE	7028	55.96	0.206613	0.288192	0.311248	0.209277	0	0	0.414387	0.0480081	0	0.00183683	0	0.111988	0	-47.1515	0
CPM	epilepsy-DEE	7029	55.954	0.458551	0.28815	0.249298	0.549443	0	0	1.14191	0.161026	0	0.00725593	0	0.47971	0	-14.6222	0
PIF1	epilepsy-DEE	7030	55.948	0.384829	0.288047	0.364373	0.156153	0	0	0.666934	0.410272	0	0.000676242	0	0.167121	0	-62.6517	0
MORC3	epilepsy-DEE	7031	55.941	0.576723	0.287982	0.241024	0.704279	0	0	0.773536	0.551515	0	0.13571	0	0.994825	0	-4.29213	0
SHROOM3	epilepsy-DEE	7032	55.935	0.121403	0.287862	0.262269	0.496475	0	0	0.783763	0.254827	0	0.0611842	0	0.590127	0	-37.276	0
OCRL	epilepsy-DEE	7033	55.929	0.582386	0.287612	0.155896	0.588577	0	0	0.578466	0.16486	1	0.254236	0	0.440124	1	-13.9456	0
DCPS	epilepsy-DEE	7034	55.923	0.443739	0.287548	0.35714	0.521132	0	0	0.894429	0.0748932	0	0.00215118	0	0.600329	0	-59.8729	0
SSR3	epilepsy-DEE	7035	55.916	0.591225	0.28749	0.276498	0.61546	0	0	0.972757	0.114453	0	0.0414668	0	0.87679	0	-26.4398	0
STX4	epilepsy-DEE	7036	55.91	0.435889	0.287455	0.350495	0.080231	0	0	0.830335	0.642179	0	0.00426368	0	0.0572709	0	-42.0536	0
NAA30	epilepsy-DEE	7037	55.904	0.349682	0.287424	0.298836	0.791368	0	0	0.932664	0.839129	0	0.133635	0	0.877427	0	-3.77563	0
RBM34	epilepsy-DEE	7038	55.897	0.294479	0.287373	0.287006	0.174687	0	0	0.634846	0.31899	0	0.00109315	0	0.429987	0	-70.5852	0
STK11IP	epilepsy-DEE	7039	55.891	0.166175	0.287368	0.234646	0.300138	0	0	0.548605	0.120922	0	0.00420088	0	0.498239	0	-45.3153	1
GATM	epilepsy-DEE	7040	55.885	0.599061	0.287339	0.338709	0.612081	0	0	1.00745	0.542608	0	0.0371968	0	0.820425	0	-18.966	0
NARF	epilepsy-DEE	7041	55.879	0.37449	0.287294	0.349343	0.313203	0	0	0.310097	0.057028	0	0.00317776	0	0.394868	0	-55.0281	0
CDR2L	epilepsy-DEE	7042	55.872	0.205463	0.287285	0.459916	0.0307061	0	0	0.494337	0.179682	0	0.0190435	0	0.584691	0	-91.7928	0
PIP5K1A	epilepsy-DEE	7043	55.866	0.54095	0.287248	0.3368	0.668712	0	0	0.432286	0.841842	0	0.0754221	0	0.26528	0	-6.97278	0
KLF11	epilepsy-DEE	7044	55.86	0.358725	0.287154	0.282791	0.372697	0	0	0.729639	0.146209	0	0.007052	0	0.804425	0	-78.0796	0
AAR2	epilepsy-DEE	7045	55.854	0.186706	0.287143	0.414787	0.398326	0	0	0.834587	0.96582	0	0.00588871	0	0.14484	0	-33.7173	0
FXYD6	epilepsy-DEE	7046	55.847	0.334898	0.287074	0.274749	0.621264	0	0	0.762674	0.176133	0	0.0421834	0	0.399866	0	-14.9992	0
CNOT6	epilepsy-DEE	7047	55.841	0.575091	0.286997	0.293784	0.551966	0	0	0.579836	0.397252	0	0.0680564	0	0.955803	0	-9.953	0
TAF7	epilepsy-DEE	7048	55.835	0.526992	0.286862	0.198787	0.433293	0	0	1.0509	0.215361	0	0.0724962	0	0.139977	0	-16.1562	0
BOK	epilepsy-DEE	7049	55.829	0.48328	0.286783	0.317285	0.298141	0	0	0.703706	0.333469	0	0.00356712	0	0.873332	0	-86.5864	0
CMTR2	epilepsy-DEE	7050	55.822	0.093811	0.286744	0.506944	0.106042	0	0	1.70392	0.26371	0	0.00342621	0	0.183714	0	-45.2456	0
LAMP5	epilepsy-DEE	7051	55.816	0.0290136	0.286716	0.67316	0.278254	0	0	1.17098	0.197125	0	0.00116515	0	0.552789	0	-36.6717	0
MPDZ	epilepsy-DEE	7052	55.81	0.138804	0.286646	0.279092	0.177418	0	0	0.813288	0.609325	0	0.00266761	0	0.314108	0	-70.3115	0
RC3H1	epilepsy-DEE	7053	55.803	0.491092	0.286537	0.260672	0.645348	0	0	0.972619	0.692321	0	0.107634	0	0.982249	0	-5.26832	0
CFB	epilepsy-DEE	7054	55.797	0.573126	0.286535	0.275467	0.399305	0	0	0.601942	0.346452	0	0.027703	0	0.579601	0	-40.1813	0
PPP2CB	epilepsy-DEE	7055	55.791	0.674765	0.286513	0.285123	0.766991	0	0	0.786063	0.988798	0	0.0833118	0	0.735699	0	-4.07004	0
FGF5	epilepsy-DEE	7056	55.785	0.36168	0.286441	0.313286	0.237131	0	0	0.435174	0.925475	0	0.00132043	0	0.240374	0	-61.4121	0
TSPAN12	epilepsy-DEE	7057	55.778	0.244868	0.286356	0.233097	0.621089	0	0	0.113329	0.336254	0	0.0375168	0	0.874248	0	-25.0039	0
HTR6	epilepsy-DEE	7058	55.772	0.243984	0.28632	0.111319	0.275555	0	0	0.743013	0.314707	0	0.00281076	0	0.430651	0	-49.8373	0
P4HB	epilepsy-DEE	7059	55.766	0.464372	0.286273	0.278517	0.444063	0	0	0.443092	0.984195	0	0.169699	0	0.921703	0	-36.713	0
TICRR	epilepsy-DEE	7060	55.76	0.458153	0.286259	0.257654	0.111487	0	0	1.02075	0.0535299	0	0.0190696	0	0.417221	0	-79.7996	0
SUPT3H	epilepsy-DEE	7061	55.753	0.159662	0.286223	0.380196	0.0936128	0	0	0.668394	0.0540559	0	0.00199601	0	0.0621343	0	-37.9991	0
MAP3K6	epilepsy-DEE	7062	55.747	0.129328	0.286183	0.319072	0.417101	0	0	0.915731	0.0955694	0	0.00136466	0	0.346555	0	-51.3145	0
ARMC7	epilepsy-DEE	7063	55.741	0.365189	0.286169	0.334176	0.284985	0	0	0.535165	0.0778042	0	0.00115061	0	0.118148	0	-68.8033	0
BORCS6	epilepsy-DEE	7064	55.735	0.321517	0.286169	0.316194	0.446527	0	0	0.628217	0.223921	0	0.0189304	0	0.440124	1	-45.3153	1
PPP4R2	epilepsy-DEE	7065	55.728	0.525763	0.286154	0.385323	0.561647	0	0	0.532687	0.546315	0	0.251618	0	0.909786	0	-51.1182	0
HSPB7	epilepsy-DEE	7066	55.722	0.383725	0.286097	0.325491	0.394104	0	0	0.512098	0.111386	0	0.010592	0	0.471212	0	-41.5268	0
TYSND1	epilepsy-DEE	7067	55.716	0.434825	0.286096	0.193682	0.0584557	0	0	0.304089	0.120041	0	0.00122674	0	0.248067	0	-78.5342	0
TAB1	epilepsy-DEE	7068	55.709	0.451445	0.286007	0.281789	0.477732	0	0	0.220039	0.589368	0	0.0109494	0	0.299511	0	-27.731	0
COX15	epilepsy-DEE	7069	55.703	0.380645	0.285984	0.251519	0.570327	0	0	0.442716	0.110684	0	0.00206833	0	0.542884	0	-36.0622	0
COX4I2	epilepsy-DEE	7070	55.697	0.236269	0.285973	0.193093	0.193404	0	0	0.430319	0.101446	0	0.00177052	0	0.0933065	0	-64.5628	0
NDST1	epilepsy-DEE	7071	55.691	0.724887	0.285882	0.509797	0.497473	0	0	0.271879	0.963603	0	0.126352	0	0.790253	0	-15.5725	0
NMNAT3	epilepsy-DEE	7072	55.684	0.131678	0.285813	0.319072	0.111905	0	0	0.6916	0.348682	0	0.000720985	0	0.29126	0	-71.3806	0
GPR52	epilepsy-DEE	7073	55.678	0.160288	0.285773	0.792368	0.262855	0	0	0.271523	0.118727	0	0.0462668	0	0.0598604	0	-29.0326	0
PCSK7	epilepsy-DEE	7074	55.672	0.287252	0.285764	0.353938	0.386434	0	0	1.66538	0.34514	0	0.0230515	0	0.656059	0	-38.9804	0
TAT	epilepsy-DEE	7075	55.666	0.423181	0.285737	0.280074	0.613571	0	0	1.44872	0.160031	0	0.0227462	0	0.558521	0	-23.8572	0
RFFL	epilepsy-DEE	7076	55.659	0.440017	0.28569	0.279325	0.573486	0	0	0.885432	0.181273	0	0.0363367	0	0.547391	0	-27.3488	0
RGS12	epilepsy-DEE	7077	55.653	0.243671	0.285678	0.193116	0.508112	0	0	0.552205	0.196154	0	0.0179567	0	0.884791	0	-64.5989	0
HSD17B13	epilepsy-DEE	7078	55.647	0.153722	0.285649	0.36306	0.106366	0	0	1.23931	0.0690184	0	0.000608832	0	0.0457694	0	-60.4463	0
PEX2	epilepsy-DEE	7079	55.641	0.513842	0.285646	0.261053	0.189174	0	0	0.548412	0.101041	0	0.00389022	0	0.16364	0	-48.4479	0
ZNF239	epilepsy-DEE	7080	55.634	0.269032	0.285615	0.253909	0.07663	0	0	1.4696	0.112965	0	0.00320641	0	0.0813734	0	-67.3261	0
PPP6R1	epilepsy-DEE	7081	55.628	0.538416	0.285494	0.367791	0.456615	0	0	0.312291	0.227285	0	0.0782875	0	0.855282	0	-58.5765	0
CHST15	epilepsy-DEE	7082	55.622	0.190133	0.285466	0.37844	0.500147	0	0	1.88543	0.0782747	0	0.0149876	0	0.808917	0	-40.4008	0
KMT5A	epilepsy-DEE	7083	55.615	0.509697	0.285438	0.2521	0.368922	0	0	0.635575	0.923586	0	0.167195	0	0.440124	1	-45.3153	1
CIZ1	epilepsy-DEE	7084	55.609	0.566383	0.285398	0.263964	0.477732	0	0	0.913664	0.602397	0	0.045966	0	0.280489	0	-30.9385	0
SLURP1	epilepsy-DEE	7085	55.603	0.563057	0.285336	0.143212	0.137232	0	0	0.524147	0.150707	0	0.00503422	0	0.303858	0	-78.09	0
BORCS7	epilepsy-DEE	7086	55.597	0.218206	0.285323	0.390707	0.446527	0	0	0.416944	0.0712598	0	0.00584985	0	0.440124	1	-45.3153	1
DLL4	epilepsy-DEE	7087	55.59	0.544855	0.285322	0.184362	0.663088	0	0	0.242977	0.999736	0	0.263227	0	0.989282	0	-8.67207	0
NMNAT1	epilepsy-DEE	7088	55.584	0.394942	0.28521	0.212692	0.500527	0	0	1.31859	0.0817116	0	0.00247506	0	0.555239	0	-51.6967	0
GTF3A	epilepsy-DEE	7089	55.578	0.0917121	0.285192	0.294576	0.324342	0	0	2.30539	0.114309	0	0.00125738	0	0.427671	0	-45.3153	1
ANKRD6	epilepsy-DEE	7090	55.572	0.209078	0.284833	0.298257	0.41874	0	0	0.479721	0.0998186	0	0.00710913	0	0.375	0	-62.6775	0
CCDC124	epilepsy-DEE	7091	55.565	0.438611	0.284833	0.358741	0.447955	0	0	0.855123	0.0718439	0	0.0282911	0	0.102626	0	-72.2277	0
AASS	epilepsy-DEE	7092	55.559	0.44821	0.284732	0.329164	0.515501	0	0	0.386921	0.0626339	0	0.00653841	0	0.407938	0	-34.4559	0
NOTCH4	epilepsy-DEE	7093	55.553	0.137398	0.284695	0.261819	0.230741	0	0	1.2331	0.938366	0	0.00193529	0	0.48934	0	-55.5705	0
IAH1	epilepsy-DEE	7094	55.547	0.279876	0.284624	0.376983	0.426277	0	0	1.00288	0.0545249	0	0.00146404	0	0.598797	0	-70.2236	0
TSPAN8	epilepsy-DEE	7095	55.54	0.567968	0.284587	0.328697	0.28893	0	0	0.934005	0.0575621	0	0.00360622	0	0.311347	0	-74.1749	0
SERGEF	epilepsy-DEE	7096	55.534	0.0420588	0.284581	0.320361	0.174828	0	0	0.874387	0.164892	0	0.00128633	0	0.239248	0	-53.0706	0
DDX17	epilepsy-DEE	7097	55.528	0.747437	0.284493	0.332347	0.413002	0	0	0.697718	0.992557	0	0.316405	0	0.992887	0	-45.3153	1
TES	epilepsy-DEE	7098	55.521	0.474911	0.284481	0.288448	0.328512	0	0	1.19017	0.821889	0	0.00422275	0	0.393042	0	-37.7873	0
NAA60	epilepsy-DEE	7099	55.515	0.257025	0.284473	0.369149	0.603954	0	0	0.722669	0.200601	0	0.0175075	0	0.725308	0	-24.1594	0
TM7SF3	epilepsy-DEE	7100	55.509	0.275229	0.284439	0.340619	0.515445	0	0	0.268448	0.0777823	0	0.00644082	0	0.521461	0	-68.9221	0
IER5	epilepsy-DEE	7101	55.503	0.340216	0.284343	0.265814	0.239398	0	0	0.617319	0.622773	0	0.0615402	0	0.271702	0	-67.7496	0
SNX33	epilepsy-DEE	7102	55.496	0.596626	0.284308	0.277757	0.621264	0	0	0.627225	0.22144	0	0.0397515	0	0.48586	0	-13.2431	0
MUC5B	epilepsy-DEE	7103	55.49	0.47526	0.284268	0.245081	0.257269	0	0	0.320342	0.716591	0	0.0506166	0	0.237093	0	-97.1179	0
FABP3	epilepsy-DEE	7104	55.484	0.429001	0.284221	0.307796	0.485343	0	0	0.599122	0.126971	0	0.0136031	0	0.752852	0	-49.6978	0
ACOT11	epilepsy-DEE	7105	55.478	0.2163	0.284183	0.255307	0.0306088	0	0	0.205267	0.115157	0	0.000652631	0	0.135819	0	-58.9639	0
GBP5	epilepsy-DEE	7106	55.471	0.477551	0.284116	0.268686	0.0893184	0	0	0.194982	0.0703719	0	0.00178375	0	0.1335	0	-78.906	0
AKAP8L	epilepsy-DEE	7107	55.465	0.545293	0.284116	0.261185	0.321335	0	0	1.03713	0.0910275	0	0.0429098	0	0.441086	0	-39.5589	0
MLC1	epilepsy-DEE	7108	55.459	0.39982	0.283984	0.283091	0.534293	1	1	0.451565	0.0770282	0	0.00458237	0	0.60981	0	-61.3656	0
PRL	epilepsy-DEE	7109	55.452	0.493209	0.283976	0.224358	0.377469	0	0	0.589653	0.31152	0	0.00418041	0	0.255272	0	-56.2006	0
WNT9A	epilepsy-DEE	7110	55.446	0.353074	0.283935	0.367395	0.44627	0	0	0.448586	0.919721	0	0.029687	0	0.852107	0	-48.2155	0
RAB40B	epilepsy-DEE	7111	55.44	0.176758	0.283788	0.46689	0.217741	0	0	0.681038	0.15516	0	0.00351604	0	0.433217	0	-58.4164	0
USP8	epilepsy-DEE	7112	55.434	0.481583	0.283747	0.3555	0.584712	0	0	1.63479	0.962524	0	0.137314	0	0.862821	0	-16.2905	0
DNPH1	epilepsy-DEE	7113	55.427	0.446812	0.283684	0.214711	0.18658	0	0	1.26299	0.0992357	0	0.00379855	0	0.0986706	0	-79.1178	0
XKR7	epilepsy-DEE	7114	55.421	0.062515	0.283616	0.657652	0.488402	0	0	2.09046	0.374607	0	0.0507672	0	0.581894	0	-37.0332	0
ALG12	epilepsy-DEE	7115	55.415	0.209767	0.283496	0.319347	0.488574	0	0	0.837402	0.0698673	0	0.00209819	0	0.578106	0	-77.7749	0
GALK1	epilepsy-DEE	7116	55.409	0.461903	0.283447	0.230603	0.502162	0	0	1.31131	0.101816	0	0.00563008	0	0.266338	0	-25.2001	0
BCAS3	epilepsy-DEE	7117	55.402	0.690017	0.283309	0.325613	0.628782	0	0	1.11786	0.566116	0	0.0590856	0	0.771365	0	-17.2822	0
NXF1	epilepsy-DEE	7118	55.396	0.454385	0.283277	0.30461	0.595681	0	0	0.315014	0.566427	0	0.100924	0	0.624102	0	-15.3711	0
CCL27	epilepsy-DEE	7119	55.39	0.229254	0.283268	0.156715	0.49763	0	0	0.902793	0.135511	0	0.00138932	0	0.543014	0	-68.0233	0
ZNRF1	epilepsy-DEE	7120	55.384	0.426419	0.283109	0.240646	0.479928	0	0	0.440463	0.252173	0	0.111837	0	0.807032	0	-52.425	0
RELA	epilepsy-DEE	7121	55.377	0.459321	0.283084	0.280719	0.571459	0	0	0.593376	0.999638	0	0.211534	0	0.566165	0	-22.2096	0
NKD1	epilepsy-DEE	7122	55.371	0.378893	0.282955	0.414915	0.497195	0	0	0.257315	0.684624	0	0.17032	0	0.923159	0	-67.6256	0
CXXC5	epilepsy-DEE	7123	55.365	0.477372	0.282922	0.221336	0.78256	0	0	0.984114	0.987834	0	0.293767	0	0.702748	0	-3.67233	0
GPR108	epilepsy-DEE	7124	55.358	0.185787	0.282845	0.459221	0.277108	0	0	1.00408	0.0618049	0	0.00181781	0	0.498096	0	-63.7519	0
RNF145	epilepsy-DEE	7125	55.352	0.717854	0.28272	0.317947	0.77881	0	0	0.470942	0.664783	0	0.154523	0	0.944773	0	-3.05253	0
HSD17B11	epilepsy-DEE	7126	55.346	0.501255	0.282638	0.254226	0.142717	0	0	0.405917	0.0753291	0	0.00572769	0	0.0631836	0	-21.3006	0
EIF2B4	epilepsy-DEE	7127	55.34	0.489322	0.282627	0.276566	0.540101	1	1	0.313166	0.515146	0	0.0656002	0	0.822035	0	-19.1932	0
AHDC1	epilepsy-DEE	7128	55.333	0.539047	0.28262	0.332039	0.632402	0	0	0.532187	0.846325	0	0.420946	0	0.91585	0	-24.2395	0
SFXN2	epilepsy-DEE	7129	55.327	0.157616	0.282545	0.390837	0.141553	0	0	1.28346	0.0534789	0	0.00124649	0	0.357713	0	-44.0267	0
EEFSEC	epilepsy-DEE	7130	55.321	0.478142	0.282539	0.276654	0.564449	0	0	0.574237	0.0549523	0	0.00474874	0	0.321112	0	-53.0293	0
CACNG8	epilepsy-DEE	7131	55.315	0.0599043	0.282505	0.701651	0.470925	0	0	0.534862	0.121408	0	0.155402	0	0.729042	0	-45.3153	1
TBX15	epilepsy-DEE	7132	55.308	0.337397	0.28247	0.316003	0.696472	0	0	1.70246	0.626786	0	0.0749785	0	0.803756	0	-6.74552	0
AGPAT4	epilepsy-DEE	7133	55.302	0.543718	0.282366	0.30099	0.628782	0	0	1.57283	0.197009	0	0.0498184	0	0.801237	0	-13.5788	0
SECISBP2	epilepsy-DEE	7134	55.296	0.369307	0.282357	0.283335	0.327262	0	0	0.613931	0.0578804	0	0.00438776	0	0.318887	0	-68.7878	0
MZF1	epilepsy-DEE	7135	55.29	0.385254	0.282247	0.253909	0.206931	0	0	0.645701	0.176193	0	0.00283556	0	0.505577	0	-82.1807	0
VEGFC	epilepsy-DEE	7136	55.283	0.433966	0.282219	0.242045	0.59908	0	0	0.435927	0.936109	0	0.0501895	0	0.790808	0	-28.6814	0
NUMB	epilepsy-DEE	7137	55.277	0.488685	0.282093	0.339481	0.393757	0	0	0.836167	0.989526	0	0.0400256	0	0.718086	0	-33.898	0
PRKDC	epilepsy-DEE	7138	55.271	0.2285	0.281949	0.298395	0.550021	0	0	0.69231	0.995108	0	0.511914	0	0.957704	0	-43.2157	0
SERPINA1	epilepsy-DEE	7139	55.264	0.259751	0.281912	0.286612	0.0737176	0	0	0.591265	0.433094	0	0.00199946	0	0.337569	0	-84.8975	0
CCDC85B	epilepsy-DEE	7140	55.258	0.391583	0.281657	0.258191	0.114485	0	0	1.20701	0.608857	0	0.0555665	0	0.140155	0	-89.7578	0
RPA2	epilepsy-DEE	7141	55.252	0.449139	0.281635	0.2064	0.544549	0	0	1.3018	0.866999	0	0.0224364	0	0.499247	0	-29.4251	0
TRMT5	epilepsy-DEE	7142	55.246	0.154006	0.281569	0.364953	0.446527	0	0	0.649127	0.18574	0	0.0142889	0	0.361397	0	-47.8126	0
CLPP	epilepsy-DEE	7143	55.239	0.264478	0.281569	0.340006	0.556788	0	0	0.128678	0.175016	0	0.0456962	0	0.353424	0	-21.7912	0
LRRN1	epilepsy-DEE	7144	55.233	0.322506	0.281549	0.369543	0.539578	0	0	1.70751	0.912422	0	0.102806	0	0.605229	0	-28.4799	0
ETAA1	epilepsy-DEE	7145	55.227	0.429052	0.281544	0.366881	0.446527	0	0	0.462908	0.166516	0	0.00664017	0	0.390351	0	-69.9189	0
SLC39A11	epilepsy-DEE	7146	55.221	0.189177	0.281497	0.227818	0.382183	0	0	1.35077	0.0579776	0	0.00147082	0	0.498384	0	-66.7218	0
RPAIN	epilepsy-DEE	7147	55.214	0.0628517	0.281493	0.422938	0.191031	0	0	0.357292	0.217826	0	0.000873629	0	0.628351	0	-58.7986	0
SLC25A42	epilepsy-DEE	7148	55.208	0.0875871	0.281479	0.572619	0.632977	0	0	1.02797	0.123086	0	0.0332714	0	0.434291	0	-3.4399	0
TMEM165	epilepsy-DEE	7149	55.202	0.550776	0.281461	0.370893	0.531582	0	0	0.413517	0.710117	0	0.0393067	0	0.322484	0	-14.9424	0
TRPM2	epilepsy-DEE	7150	55.196	0.135824	0.281391	0.36845	0.194965	0	0	0.726172	0.406783	0	0.00053151	0	0.523805	0	-69.3972	0
SNAPC3	epilepsy-DEE	7151	55.189	0.395441	0.281382	0.214945	0.432342	0	0	1.24731	0.0613919	0	0.00687043	0	0.339393	0	-46.9965	0
NMI	epilepsy-DEE	7152	55.183	0.445094	0.281338	0.201193	0.0816105	0	0	1.48966	0.400051	0	0.000848341	0	0.108648	0	-74.8567	0
DSN1	epilepsy-DEE	7153	55.177	0.428352	0.281312	0.351198	0.0827616	0	0	0.432392	0.101798	0	0.00238802	0	0.125272	0	-44.8272	0
ELF1	epilepsy-DEE	7154	55.17	0.557623	0.281289	0.230919	0.545328	0	0	0.538339	0.704468	0	0.0503313	0	0.385518	0	-22.974	0
AURKB	epilepsy-DEE	7155	55.164	0.541454	0.281287	0.263848	0.290276	0	0	0.800515	0.887339	0	0.0104159	0	0.213111	0	-36.806	0
RPP38	epilepsy-DEE	7156	55.158	0.18092	0.281041	0.362966	0.0648131	0	0	0.503945	0.95322	0	0.00240204	0	0.286424	0	-79.9339	0
KANSL1L	epilepsy-DEE	7157	55.152	0.215272	0.281038	0.400822	0.650947	0	0	3.2143	0.0941152	0	0.0212935	0	0.939603	0	-25.3241	0
NUPR1	epilepsy-DEE	7158	55.145	0.277544	0.281029	0.274303	0.138027	0	0	0.331505	0.0779256	0	0.00215323	0	0.173844	0	-75.4145	0
GNAT3	epilepsy-DEE	7159	55.139	0.482357	0.280994	0.10624	0.0372083	0	0	0.506486	0.461476	0	0.00135596	0	0.0724896	0	-44.414	0
NAGK	epilepsy-DEE	7160	55.133	0.417498	0.280985	0.385329	0.190381	0	0	0.54677	0.0801284	0	0.00154395	0	0.176467	0	-59.0001	0
BUD23	epilepsy-DEE	7161	55.127	0.382033	0.280923	0.268589	0.459746	0	0	1.4657	0.0819505	0	0.00447265	0	0.440124	1	-45.3153	1
RAB38	epilepsy-DEE	7162	55.12	0.344145	0.280917	0.168881	0.26658	0	0	1.42937	0.143341	0	0.00274324	0	0.378205	0	-52.2855	0
VWA8	epilepsy-DEE	7163	55.114	0.145626	0.280909	0.220233	0.16673	0	0	0.555422	0.0924819	0	0.00048869	0	0.30351	0	-52.2184	0
CACNA1F	epilepsy-DEE	7164	55.108	0.514325	0.280907	0.200986	0.673646	0	0	0.554179	0.16486	1	0.0465408	0	0.440124	1	-19.3792	0
MTF1	epilepsy-DEE	7165	55.102	0.534307	0.28087	0.338333	0.649144	0	0	0.893795	0.997235	0	0.147259	0	0.919985	0	-6.47694	0
CCDC28B	epilepsy-DEE	7166	55.095	0.156023	0.280852	0.316632	0.262948	0	0	0.636903	0.0892649	0	0.00503602	0	0.151086	0	-63.1837	0
SFT2D2	epilepsy-DEE	7167	55.089	0.421888	0.280834	0.271117	0.291327	0	0	0.417573	0.0655668	0	0.00171247	0	0.327965	0	-65.854	0
DESI2	epilepsy-DEE	7168	55.083	0.294882	0.280718	0.391841	0.800629	0	0	0.560934	0.77545	0	0.107496	0	0.968394	0	-2.29843	0
ZSCAN29	epilepsy-DEE	7169	55.076	0.266177	0.280672	0.35598	0.349339	0	0	0.560037	0.0977738	0	0.00288764	0	0.15409	0	-43.851	0
P2RX7	epilepsy-DEE	7170	55.07	0.135485	0.280642	0.330545	0.194065	0	0	0.998567	0.108637	0	0.00084045	0	0.130376	0	-42.1104	0
CCZ1B	epilepsy-DEE	7171	55.064	0.0605687	0.280559	0.613235	0.57702	0	0	0.781278	0.0753819	0	0.0151071	0	0.586996	0	-75.0788	0
PXN	epilepsy-DEE	7172	55.058	0.428388	0.280557	0.392196	0.310336	0	0	0.376639	0.964107	0	0.040062	0	0.584177	0	-42.6114	0
BTBD3	epilepsy-DEE	7173	55.051	0.138465	0.280553	0.355699	0.621508	0	0	0.813645	0.329855	0	0.0694887	0	0.833963	0	-8.96648	0
TPST1	epilepsy-DEE	7174	55.045	0.509281	0.280549	0.234745	0.539531	0	0	0.784438	0.0991694	0	0.0236086	0	0.343984	0	-20.6911	0
GPR176	epilepsy-DEE	7175	55.039	0.156872	0.280533	0.443209	0.539552	0	0	0.644632	0.250493	0	0.0301593	0	0.220834	0	-33.1853	0
SESN3	epilepsy-DEE	7176	55.033	0.561313	0.280416	0.258674	0.661951	0	0	0.610003	0.562518	0	0.0545923	0	0.842205	0	-8.01611	0
CDYL	epilepsy-DEE	7177	55.026	0.555459	0.28036	0.191438	0.779495	0	0	1.17564	0.865725	0	0.286983	0	0.994923	0	-2.64449	0
LCORL	epilepsy-DEE	7178	55.02	0.46447	0.280201	0.263695	0.455318	0	0	1.08607	0.379746	0	0.112806	0	0.956439	0	-66.1794	0
MMRN1	epilepsy-DEE	7179	55.014	0.133276	0.280184	0.265703	0.059242	0	0	1.01947	0.150489	0	0.00134222	0	0.0723463	0	-74.2679	0
RS1	epilepsy-DEE	7180	55.008	0.54582	0.280172	0.279712	0.44079	0	0	0.495588	0.16486	1	0.134561	0	0.440124	1	-42.2396	0
IL17D	epilepsy-DEE	7181	55.001	0.124158	0.280153	0.422697	0.250008	0	0	0.697361	0.0667729	0	0.00343868	0	0.138419	0	-45.2094	0
VSX2	epilepsy-DEE	7182	54.995	0.387184	0.280116	0.149211	0.659597	0	0	1.70427	0.677446	0	0.0105172	0	0.615711	0	-18.0363	0
MYBL2	epilepsy-DEE	7183	54.989	0.498237	0.280114	0.189558	0.296843	0	0	0.467108	0.996994	0	0.0532729	0	0.351732	0	-12.5923	0
IPO4	epilepsy-DEE	7184	54.982	0.397486	0.280077	0.303933	0.353906	0	0	0.553535	0.154861	0	0.0100601	0	0.236049	0	-39.0011	0
PBLD	epilepsy-DEE	7185	54.976	0.0428465	0.28007	0.189658	0.186375	0	0	0.420017	0.0895536	0	0.0013404	0	0.365378	0	-31.2536	0
PHYHD1	epilepsy-DEE	7186	54.97	0.0405075	0.280041	0.588067	0.251664	0	0	0.748371	0.0949913	0	0.000647553	0	0.332133	0	-62.161	0
WNT5B	epilepsy-DEE	7187	54.964	0.50608	0.280015	0.315602	0.425885	0	0	0.373435	0.95407	0	0.0460456	0	0.964425	0	-33.9342	0
PDPK1	epilepsy-DEE	7188	54.957	0.520783	0.27997	0.244283	0.561021	0	0	0.736656	0.985956	0	0.231138	0	0.669508	0	-21.1559	0
TRAIP	epilepsy-DEE	7189	54.951	0.341513	0.279947	0.253719	0.515501	0	0	0.785106	0.0928455	0	0.00536928	0	0.265014	0	-30.923	0
DENND3	epilepsy-DEE	7190	54.945	0.073023	0.279848	0.467751	0.449428	0	0	0.293734	0.163726	0	0.0179358	0	0.828655	0	-52.3165	0
KCNJ2	epilepsy-DEE	7191	54.939	0.573062	0.279822	0.2879	0.730843	0	0	0.382856	0.976943	0	0.0635537	0	0.927351	0	-5.08755	0
KRT77	epilepsy-DEE	7192	54.932	0.1131	0.27975	0.348288	0.197249	0	0	0.555999	0.0950125	0	0.00113646	0	0.10747	0	-76.8555	0
TMEM141	epilepsy-DEE	7193	54.926	0.0353792	0.279662	0.362258	0.0680615	0	0	2.03271	0.0888873	0	0.00172258	0	0.315983	0	-80.1353	0
LEMD3	epilepsy-DEE	7194	54.92	0.364864	0.279647	0.352127	0.304422	0	0	0.2669	0.984218	0	0.108769	0	0.911001	0	-39.4763	0
MMS19	epilepsy-DEE	7195	54.914	0.343406	0.279623	0.337237	0.612081	0	0	0.26509	0.690666	0	0.0293277	0	0.804734	0	-20.0506	0
CTBP2	epilepsy-DEE	7196	54.907	0.171359	0.279492	0.268709	0.387146	0	0	0.450896	0.974413	0	0.131991	0	0.816871	0	-34.7813	0
SFMBT1	epilepsy-DEE	7197	54.901	0.481583	0.279447	0.360683	0.621089	0	0	1.25996	0.333887	0	0.0662966	0	0.873226	0	-15.5209	0
IQGAP1	epilepsy-DEE	7198	54.895	0.492287	0.279332	0.188118	0.336407	0	0	1.16984	0.999662	0	0.0642238	0	0.978557	0	-13.4652	0
CEP250	epilepsy-DEE	7199	54.888	0.0891509	0.279273	0.354395	0.427538	0	0	0.36324	0.0848591	0	0.0101787	0	0.322971	0	-45.7104	0
TMEM79	epilepsy-DEE	7200	54.882	0.324068	0.279232	0.348294	0.319249	0	0	0.779751	0.14328	0	0.00278471	0	0.175057	0	-63.8345	0
ZNF7	epilepsy-DEE	7201	54.876	0.297937	0.279164	0.348491	0.564449	0	0	0.562633	0.0678141	0	0.00485315	0	0.285474	0	-58.122	0
FARP2	epilepsy-DEE	7202	54.87	0.0901644	0.279151	0.302425	0.28551	0	0	1.92182	0.0804472	0	0.00116616	0	0.67004	0	-73.8288	0
RAB26	epilepsy-DEE	7203	54.863	0.0524577	0.279036	0.424942	0.13661	0	0	0.951333	0.0739962	0	0.00140398	0	0.0971201	0	-79.185	0
CFLAR	epilepsy-DEE	7204	54.857	0.382069	0.27903	0.332384	0.696197	0	0	0.878947	0.98807	0	0.0943431	0	0.855128	0	-3.8686	0
AEBP2	epilepsy-DEE	7205	54.851	0.224111	0.279002	0.404112	0.596035	0	0	0.0527336	0.930985	0	0.452139	0	0.987291	0	-24.3789	0
TIMP2	epilepsy-DEE	7206	54.845	0.410715	0.278896	0.337948	0.545479	0	0	0.738664	0.372741	0	0.0771613	0	0.955223	0	-14.5757	0
PRIM2	epilepsy-DEE	7207	54.838	0.317658	0.278763	0.330775	0.131752	0	0	0.211185	0.0519127	0	0.00119814	0	0.268099	0	-56.087	0
RCOR2	epilepsy-DEE	7208	54.832	0.43203	0.278646	0.340623	0.554889	0	0	0.764593	0.130096	0	0.0555048	0	0.297693	0	-28.4128	0
LLGL2	epilepsy-DEE	7209	54.826	0.433221	0.278612	0.31288	0.376172	0	0	0.512179	0.383184	0	0.0089341	0	0.661665	0	-48.546	0
RB1CC1	epilepsy-DEE	7210	54.82	0.538394	0.27861	0.303933	0.449438	0	0	0.551791	0.913022	0	0.160823	0	0.966486	0	-24.4874	0
PTPRO	epilepsy-DEE	7211	54.813	0.36464	0.278599	0.416475	0.564791	0	0	2.49505	0.12207	0	0.0417876	0	0.531714	0	-23.3924	0
FLI1	epilepsy-DEE	7212	54.807	0.582729	0.278529	0.303616	0.729576	0	0	1.13935	0.753107	0	0.226589	0	0.99634	0	-6.83849	0
SMARCC1	epilepsy-DEE	7213	54.801	0.613126	0.278469	0.21262	0.663088	0	0	1.73331	0.99917	0	0.256756	0	0.980142	0	-8.32085	0
CCP110	epilepsy-DEE	7214	54.794	0.386254	0.278381	0.252681	0.457356	0	0	1.30204	0.261588	0	0.0293936	0	0.497127	0	-41.8935	0
ZUP1	epilepsy-DEE	7215	54.788	0.3127	0.278371	0.301795	0.335039	0	0	0.436664	0.0662576	0	0.00130894	0	0.440124	1	-45.3153	1
BORA	epilepsy-DEE	7216	54.782	0.0964595	0.278309	0.279685	0.595224	0	0	0.190063	0.0700777	0	0.0165662	0	0.795862	0	-21.7447	0
SFTPC	epilepsy-DEE	7217	54.776	0.510384	0.278193	0.416507	0.563933	0	0	0.747586	0.0905051	0	0.00936966	0	0.811689	0	-39.0579	0
ADNP	epilepsy-DEE	7218	54.769	0.46978	0.278186	0.270986	0.351405	0	0	1.23771	0.328361	0	0.333098	0	0.998016	0	-5.00491	0
ADAMTSL2	epilepsy-DEE	7219	54.763	0.508231	0.278113	0.242241	0.548768	0	0	1.51131	0.0550204	0	0.044474	0	0.807919	0	-27.2093	0
PLA2G7	epilepsy-DEE	7220	54.757	0.0306409	0.278108	0.201584	0.137362	0	0	1.29098	0.0600695	0	0.000613884	0	0.14609	0	-71.6234	0
ST6GALNAC5	epilepsy-DEE	7221	54.751	0.15302	0.278073	0.568291	0.358721	0	0	0.334249	0.404374	0	0.0195988	0	0.198236	0	-43.9957	0
LRRTM1	epilepsy-DEE	7222	54.744	0.327848	0.277867	0.266367	0.505103	0	0	1.51712	0.996001	0	0.0684091	0	0.676065	0	-20.9545	0
MAPKBP1	epilepsy-DEE	7223	54.738	0.39023	0.277779	0.360687	0.615577	0	0	1.43148	0.327147	0	0.0514437	0	0.579812	0	-15.4951	0
GNA13	epilepsy-DEE	7224	54.732	0.250502	0.277728	0.389227	0.546194	0	0	0.218836	0.979826	0	0.0991838	0	0.952115	0	-6.93663	0
DNLZ	epilepsy-DEE	7225	54.725	0.021189	0.277633	0.615217	0.0563634	0	0	0.652206	0.0753673	0	0.00128945	0	0.170397	0	-83.4151	0
ALPK1	epilepsy-DEE	7226	54.719	0.139057	0.277578	0.408382	0.291327	0	0	0.915634	0.0611073	0	0.00154266	0	0.37409	0	-71.6492	0
NUDT13	epilepsy-DEE	7227	54.713	0.14757	0.277497	0.280421	0.118492	0	0	0.676946	0.0796406	0	0.000984597	0	0.214144	0	-41.6714	0
EML4	epilepsy-DEE	7228	54.707	0.59891	0.277447	0.393971	0.628782	0	0	0.483681	0.293674	0	0.069166	0	0.73287	0	-33.1749	0
ZKSCAN4	epilepsy-DEE	7229	54.7	0.229394	0.277435	0.367071	0.369826	0	0	0.0893704	0.0932399	0	0.0048906	0	0.13902	0	-24.6423	0
FBXL6	epilepsy-DEE	7230	54.694	0.283474	0.277393	0.221583	0.123083	0	0	0.576257	0.0530237	0	0.00140206	0	0.271233	0	-78.1933	0
ASB6	epilepsy-DEE	7231	54.688	0.487463	0.277356	0.261403	0.196067	0	0	0.919057	0.0752898	0	0.00275186	0	0.194695	0	-48.794	0
DEPDC1B	epilepsy-DEE	7232	54.682	0.469463	0.277325	0.249416	0.45398	0	0	0.787496	0.0817594	0	0.00831641	0	0.153107	0	-33.1491	0
TIMM22	epilepsy-DEE	7233	54.675	0.153142	0.277289	0.289149	0.36094	0	0	1.37209	0.0833851	0	0.00393101	0	0.598213	0	-44.6413	0
KHSRP	epilepsy-DEE	7234	54.669	0.548108	0.277277	0.360807	0.513941	0	0	0.135335	0.907502	0	0.59058	0	0.938759	0	-7.62874	0
TMEM63A	epilepsy-DEE	7235	54.663	0.181673	0.277264	0.288125	0.19802	0	0	0.522952	0.0603274	0	0.00249506	0	0.327071	0	-48.0399	0
C2orf68	epilepsy-DEE	7236	54.657	0.120216	0.276964	0.327671	0.0549876	0	0	2.20607	0.149822	0	0.0015147	0	0.10112	0	-80.0837	0
CNTN5	epilepsy-DEE	7237	54.65	0.198439	0.27695	0.255449	0.443324	0	0	0.31729	0.194438	0	0.034206	0	0.425098	0	-53.8092	0
NELFE	epilepsy-DEE	7238	54.644	0.487582	0.276849	0.392372	0.638993	0	0	0.274359	0.393328	0	0.0602027	0	0.176611	0	-13.6821	0
ACSS2	epilepsy-DEE	7239	54.638	0.466658	0.27684	0.264077	0.336157	0	0	0.282023	0.0601485	0	0.00465013	0	0.148772	0	-33.0665	0
BICC1	epilepsy-DEE	7240	54.631	0.527579	0.276788	0.302857	0.576721	0	0	0.545599	0.309995	0	0.0843579	0	0.871961	0	-29.9261	0
MYBBP1A	epilepsy-DEE	7241	54.625	0.100821	0.276743	0.301169	0.0494772	0	0	1.66174	0.949799	0	0.00135599	0	0.252221	0	-78.121	0
FRS3	epilepsy-DEE	7242	54.619	0.260459	0.276735	0.33445	0.41876	0	0	0.53031	0.97503	0	0.0576617	0	0.329302	0	-42.9988	0
DKC1	epilepsy-DEE	7243	54.613	0.234805	0.276675	0.352105	0.558574	0	0	0.0833426	0.16486	1	0.357258	0	0.440124	1	-2.78911	0
DAPK2	epilepsy-DEE	7244	54.606	0.358403	0.27667	0.373191	0.458512	0	0	0.205621	0.0704727	0	0.00302427	0	0.443574	0	-49.1142	0
PARD3B	epilepsy-DEE	7245	54.6	0.300868	0.276669	0.200451	0.446527	0	0	0.662955	0.154248	0	0.00757682	0	0.404114	0	-56.2936	0
PRPH	epilepsy-DEE	7246	54.594	0.0930683	0.276636	0.465375	0.179879	0	0	1.27498	0.219827	0	0.000793698	0	0.148566	0	-51.3197	0
HS3ST3B1	epilepsy-DEE	7247	54.588	0.304521	0.276427	0.195845	0.51731	0	0	0.232821	0.142723	0	0.00727406	0	0.732428	0	-61.7323	0
CD1D	epilepsy-DEE	7248	54.581	0.155691	0.276393	0.334259	0.110828	0	0	0.536519	0.114459	0	0.00112172	0	0.251718	0	-88.5491	0
RBL1	epilepsy-DEE	7249	54.575	0.394047	0.276226	0.209702	0.428293	0	0	0.202524	0.81133	0	0.00523844	0	0.257532	0	-29.9313	0
NCOA4	epilepsy-DEE	7250	54.569	0.228817	0.27621	0.511876	0.368774	0	0	1.99477	0.0888089	0	0.0308846	0	0.237991	0	-41.5423	0
ADIPOR1	epilepsy-DEE	7251	54.563	0.516988	0.276098	0.270514	0.585844	0	0	0.575014	0.755431	0	0.0926306	0	0.663639	0	-9.20924	0
EGR1	epilepsy-DEE	7252	54.556	0.481583	0.275985	0.316067	0.582849	0	0	1.36561	0.999697	0	0.0975893	0	0.713313	0	-6.12572	0
PLPP1	epilepsy-DEE	7253	54.55	0.465155	0.275765	0.21077	0.305814	0	0	0.972898	0.330952	0	0.0214891	0	0.440124	1	-45.3153	1
CTU2	epilepsy-DEE	7254	54.544	0.163777	0.275752	0.516085	0.126289	0	0	0.911918	0.091021	0	0.00097084	0	0.687135	0	-84.9233	0
WASHC4	epilepsy-DEE	7255	54.537	0.281655	0.275649	0.234747	0.438796	0	0	1.04365	0.276137	0	0.0336795	0	0.440124	1	-45.3153	1
GTF2B	epilepsy-DEE	7256	54.531	0.608486	0.275614	0.327785	0.684945	0	0	0.361412	0.965229	0	0.0397942	0	0.335429	0	-6.57507	0
RECQL5	epilepsy-DEE	7257	54.525	0.47936	0.275607	0.281611	0.299871	0	0	0.716524	0.11055	0	0.00369395	0	0.453357	0	-63.9791	0
AICDA	epilepsy-DEE	7258	54.519	0.511129	0.275602	0.211203	0.609628	0	0	0.578934	0.142088	0	0.00522198	0	0.337885	0	-19.1209	0
SSR1	epilepsy-DEE	7259	54.512	0.570762	0.275564	0.255032	0.54938	0	0	0.62015	0.0839337	0	0.0521312	0	0.92974	0	-17.5094	0
PHTF2	epilepsy-DEE	7260	54.506	0.434486	0.275557	0.378797	0.588718	0	0	1.65792	0.0697546	0	0.0374035	0	0.359866	0	-13.2689	0
GP6	epilepsy-DEE	7261	54.5	0.153095	0.275555	0.246038	0.0338651	0	0	0.517654	0.185187	0	0.00217526	0	0.054681	0	-96.5394	0
ELANE	epilepsy-DEE	7262	54.494	0.497914	0.275549	0.266531	0.11844	0	0	0.651193	0.840784	0	0.0104304	0	0.371435	0	-86.0906	0
SEL1L3	epilepsy-DEE	7263	54.487	0.45114	0.275536	0.30902	0.628782	0	0	0.389687	0.245784	0	0.0317063	0	0.789055	0	-24.2085	0
SYNC	epilepsy-DEE	7264	54.481	0.34625	0.275521	0.301872	0.247984	0	0	0.930578	0.191799	0	0.00307777	0	0.451467	0	-57.7191	0
ZFP30	epilepsy-DEE	7265	54.475	0.279399	0.275413	0.310249	0.394407	0	0	0.256319	0.115264	0	0.00207684	0	0.12584	0	-50.0594	0
EDC4	epilepsy-DEE	7266	54.469	0.647192	0.27538	0.281473	0.625357	0	0	0.452419	0.411786	0	0.0622306	0	0.424009	0	-13.2173	0
WDR48	epilepsy-DEE	7267	54.462	0.639434	0.27538	0.273634	0.649144	0	0	1.54708	0.747653	0	0.133212	0	0.927205	0	-6.28067	0
CPXM2	epilepsy-DEE	7268	54.456	0.199745	0.275367	0.421023	0.20169	0	0	0.194847	0.0819711	0	0.000927855	0	0.529297	0	-63.4575	0
SNX13	epilepsy-DEE	7269	54.45	0.259974	0.275303	0.377168	0.528177	0	0	0.608161	0.887743	0	0.0777222	0	0.943418	0	-39.5382	0
TRUB2	epilepsy-DEE	7270	54.443	0.124404	0.275298	0.225243	0.252903	0	0	0.294782	0.0640694	0	0.00172571	0	0.447708	0	-58.3544	0
SLC39A13	epilepsy-DEE	7271	54.437	0.281003	0.275275	0.260333	0.48759	0	0	0.497415	0.0593201	0	0.0121069	0	0.146287	0	-23.7849	0
ADGRE5	epilepsy-DEE	7272	54.431	0.429211	0.275265	0.251053	0.373523	0	0	0.916142	0.0674599	0	0.00394062	0	0.440124	1	-45.3153	1
MIER1	epilepsy-DEE	7273	54.425	0.499467	0.275225	0.255615	0.544549	0	0	0.486032	0.442431	0	0.0584731	0	0.685335	0	-28.4593	0
DES	epilepsy-DEE	7274	54.418	0.549723	0.27511	0.300134	0.628782	0	0	0.930171	0.726814	0	0.0250682	0	0.82475	0	-21.1869	0
TLR7	epilepsy-DEE	7275	54.412	0.688558	0.27506	0.245735	0.647346	0	0	0.864629	0.16486	1	0.138111	0	0.440124	1	-17.6179	0
PBX2	epilepsy-DEE	7276	54.406	0.432284	0.274989	0.140161	0.500096	0	0	0.722002	0.994273	0	0.123041	0	0.619673	0	-22.9017	0
ADCK1	epilepsy-DEE	7277	54.4	0.212321	0.274878	0.400561	0.110637	0	0	0.447088	0.110212	0	0.000859309	0	0.121217	0	-58.3338	0
CTDSP2	epilepsy-DEE	7278	54.393	0.469035	0.274865	0.326671	0.532107	0	0	0.813961	0.226327	0	0.0508671	0	0.325985	0	-15.8979	0
NCKAP5L	epilepsy-DEE	7279	54.387	0.479873	0.274606	0.197814	0.504705	0	0	1.02386	0.156273	0	0.0548559	0	0.411474	0	-71.6699	0
CD300C	epilepsy-DEE	7280	54.381	0.187417	0.274477	0.214447	0.0529982	0	0	1.16192	0.0589608	0	0.00138034	0	0.0940267	0	-98.6674	0
NOL8	epilepsy-DEE	7281	54.375	0.476596	0.274457	0.293552	0.601065	0	0	1.11479	0.0644749	0	0.00550277	0	0.597546	0	-73.8908	0
DBP	epilepsy-DEE	7282	54.368	0.391583	0.274396	0.183215	0.559644	0	0	1.09484	0.766727	0	0.0547288	0	0.519027	0	-22.6021	0
NECAB3	epilepsy-DEE	7283	54.362	0.310402	0.274188	0.325756	0.323083	0	0	0.415344	0.216764	0	0.00721581	0	0.124649	0	-40.7159	0
SLC38A7	epilepsy-DEE	7284	54.356	0.257423	0.274188	0.325756	0.262948	0	0	1.46379	0.0763177	0	0.00659975	0	0.163495	0	-49.5739	0
ZNF23	epilepsy-DEE	7285	54.349	0.142611	0.27418	0.30963	0.255214	0	0	0.0930459	0.142585	0	0.00142139	0	0.19402	0	-36.8266	0
PPP1R3C	epilepsy-DEE	7286	54.343	0.552927	0.274147	0.219709	0.283811	0	0	1.01526	0.208666	0	0.00499402	0	0.448585	0	-34.3836	0
ANO6	epilepsy-DEE	7287	54.337	0.473009	0.274041	0.293047	0.58619	0	0	0.257057	0.149172	0	0.00409536	0	0.532947	0	-30.7939	0
NOSIP	epilepsy-DEE	7288	54.331	0.608253	0.274005	0.204278	0.456394	0	0	0.44745	0	0	0.0121311	0	0.323583	0	-9.50881	0
MIB2	epilepsy-DEE	7289	54.324	0.114346	0.273958	0.314153	0.137177	0	0	1.28418	0.0840587	0	0.022745	0	0.375932	0	-77.7026	0
NME3	epilepsy-DEE	7290	54.318	0.476752	0.273807	0.239715	0.0362881	0	0	0.284468	0.365403	0	0.00159486	0	0.151152	0	-92.5572	0
SIN3A	epilepsy-DEE	7291	54.312	0.784565	0.273761	0.368749	0.61022	0	0	0.674908	0.9997	0	0.419703	0	0.998382	0	-4.9326	0
NOCT	epilepsy-DEE	7292	54.306	0.379041	0.273624	0.352246	0.380577	0	0	0.391281	0.280733	0	0.0241942	0	0.440124	1	-45.3153	1
DNMBP	epilepsy-DEE	7293	54.299	0.284999	0.273559	0.268701	0.519247	0	0	0.689699	0.157619	0	0.00921226	0	0.742839	0	-54.2741	0
DEF8	epilepsy-DEE	7294	54.293	0.387744	0.273527	0.317615	0.451647	0	0	0.526321	0.0819311	0	0.0374652	0	0.5513	0	-51.0511	0
TSKU	epilepsy-DEE	7295	54.287	0.325972	0.273506	0.210561	0.507367	0	0	0.403784	0.900637	0	0.0399743	0	0.477357	0	-35.4734	0
MDC1	epilepsy-DEE	7296	54.281	0.255087	0.2735	0.134608	0.508112	0	0	0.544235	0.249566	0	0.00930231	0	0.562102	0	-64.2994	0
EDRF1	epilepsy-DEE	7297	54.274	0.652171	0.273348	0.217028	0.355246	0	0	0.428682	0.0562414	0	0.0551424	0	0.440124	1	-45.3153	1
GTF2H3	epilepsy-DEE	7298	54.268	0.497289	0.273162	0.216794	0.367032	0	0	0.671058	0.241303	0	0.00175702	0	0.445664	0	-31.3	0
FBXO38	epilepsy-DEE	7299	54.262	0.475582	0.273055	0.398993	0.531016	0	0	0.631198	0.599165	0	0.104729	0	0.96939	0	-10.609	0
ZFP28	epilepsy-DEE	7300	54.255	0.0662983	0.273011	0.640853	0.48298	0	0	0.599389	0.0796293	0	0.0275452	0	0.165261	0	-30.9488	0
DTL	epilepsy-DEE	7301	54.249	0.462634	0.272921	0.263848	0.628782	0	0	0.262346	0.149212	0	0.035996	0	0.745735	0	-19.4308	0
CUL2	epilepsy-DEE	7302	54.243	0.600308	0.272786	0.371227	0.572051	0	0	0.861314	0.998997	0	0.298685	0	0.959056	0	-13.5892	0
MBD4	epilepsy-DEE	7303	54.237	0.386853	0.272756	0.278097	0.428292	0	0	0.627869	0.0500399	0	0.0034246	0	0.676751	0	-62.3212	0
SERPINA12	epilepsy-DEE	7304	54.23	0.0783095	0.272713	0.276538	0.249173	0	0	1.44342	0.0724321	0	0.000519128	0	0.565015	0	-88.7041	0
CC2D1B	epilepsy-DEE	7305	54.224	0.206896	0.2726	0.276027	0.188755	0	0	0.46304	0.0607628	0	0.00121322	0	0.500273	0	-73.1729	0
CENPL	epilepsy-DEE	7306	54.218	0.429052	0.272368	0.335315	0.262948	0	0	0.750235	0.215138	0	0.0174062	0	0.188706	0	-42.6579	0
SNX12	epilepsy-DEE	7307	54.212	0.353974	0.272338	0.401807	0.587509	0	0	0.185935	0.16486	1	0.203023	0	0.440124	1	-26.5069	0
CREB3	epilepsy-DEE	7308	54.205	0.439171	0.272336	0.234492	0.247515	0	0	0.484167	0.370549	0	0.00247102	0	0.508239	0	-45.6743	0
BAG1	epilepsy-DEE	7309	54.199	0.418144	0.272251	0.219884	0.241589	0	0	0.576284	0.155624	0	0.00294179	0	0.351687	0	-45.3153	1
WDR90	epilepsy-DEE	7310	54.193	0.0781982	0.272207	0.35676	0.0527692	0	0	0.552639	0.18014	0	0.000668712	0	0.180785	0	-85.3107	0
ACTR6	epilepsy-DEE	7311	54.187	0.525906	0.272132	0.25604	0.619153	0	0	0.59026	0.45034	0	0.00873473	0	0.522686	0	-13.584	0
RETREG3	epilepsy-DEE	7312	54.18	0.461821	0.272132	0.288409	0.368774	0	0	0.831901	0.108717	0	0.0442379	0	0.440124	1	-45.3153	1
SETD2	epilepsy-DEE	7313	54.174	0.562794	0.272128	0.425237	0.516831	0	0	0.784519	0.997386	0	0.149429	0	0.994271	0	-9.2299	0
NMUR2	epilepsy-DEE	7314	54.168	0.142938	0.272126	0.146901	0.0565648	0	0	0.696937	0.215082	0	0.00100108	0	0.151461	0	-59.4236	0
PUSL1	epilepsy-DEE	7315	54.161	0.191941	0.272033	0.214835	0.0444322	0	0	0.579114	0.0778187	0	0.000700152	0	0.32884	0	-88.074	0
SLC31A1	epilepsy-DEE	7316	54.155	0.491284	0.272016	0.281471	0.587983	0	0	0.481584	0.345961	0	0.0361643	0	0.655538	0	-22.7003	0
PTGES3	epilepsy-DEE	7317	54.149	0.358566	0.271985	0.306982	0.621274	0	0	0.636829	0.236638	0	0.52067	0	0.656676	0	-11.9157	0
NFE2L2	epilepsy-DEE	7318	54.143	0.545293	0.271969	0.102035	0.355586	0	0	1.25956	0.975937	0	0.0283341	0	0.45391	0	-15.588	0
F5	epilepsy-DEE	7319	54.136	0.357834	0.271934	0.281794	0.315076	0	0	1.28934	0.221205	0	0.0155476	0	0.436068	0	-38.5827	0
RBBP8	epilepsy-DEE	7320	54.13	0.404599	0.271854	0.230879	0.354422	0	0	0.313303	0.130014	0	0.00816341	0	0.219651	0	-35.742	0
SURF2	epilepsy-DEE	7321	54.124	0.417871	0.27177	0.382503	0.0673714	0	0	0.614897	0.105085	0	0.00193611	0	0.311568	0	-94.3753	0
TNFRSF25	epilepsy-DEE	7322	54.118	0.437251	0.271753	0.383099	0.485343	0	0	0.18641	0.175323	0	0.022449	0	0.565176	0	-53.5458	0
CWC15	epilepsy-DEE	7323	54.111	0.538716	0.271657	0.28308	0.556444	0	0	0.440984	0.290594	0	0.0325783	0	0.440124	1	-8.00578	0
ERO1B	epilepsy-DEE	7324	54.105	0.408747	0.271463	0.217678	0.446527	0	0	1.08437	0.0922242	0	0.00628169	0	0.440124	1	-45.3153	1
ZNF746	epilepsy-DEE	7325	54.099	0.314231	0.27144	0.423314	0.628782	0	0	0.217025	0.238977	0	0.0376123	0	0.726495	0	-26.8065	0
SNX7	epilepsy-DEE	7326	54.093	0.103591	0.271422	0.397689	0.41874	0	0	0.15793	0.083338	0	0.00639316	0	0.219318	0	-54.0055	0
SMC5	epilepsy-DEE	7327	54.086	0.543303	0.271372	0.369278	0.536714	0	0	0.439002	0.91095	0	0.03478	0	0.743706	0	-31.3982	0
GNAT2	epilepsy-DEE	7328	54.08	0.442715	0.27136	0.17576	0.495414	0	0	1.403	0.333677	0	0.0088747	0	0.159287	0	-16.4713	0
API5	epilepsy-DEE	7329	54.074	0.727088	0.271345	0.273346	0.742155	0	0	1.07314	0.734716	0	0.26674	0	0.951466	0	-5.09788	0
HAX1	epilepsy-DEE	7330	54.067	0.416718	0.271323	0.324722	0.270501	0	0	0.661219	0.677672	0	0.00405393	0	0.0922163	0	-50.2918	0
HIF1A	epilepsy-DEE	7331	54.061	0.402407	0.271287	0.238978	0.692255	0	0	0.292018	0.99989	0	0.0983012	0	0.968203	0	-6.28583	0
CCND3	epilepsy-DEE	7332	54.055	0.505604	0.271215	0.23045	0.534395	0	0	0.217344	0.867585	0	0.0841066	0	0.73648	0	-19.467	0
ETV4	epilepsy-DEE	7333	54.049	0.398489	0.271209	0.231237	0.420627	0	0	0.711418	0.402574	0	0.00817575	0	0.432537	0	-55.994	0
IFI30	epilepsy-DEE	7334	54.042	0.467481	0.271164	0.255689	0.0217151	0	0	0.75621	0.10484	0	0.000702179	0	0.132106	0	-94.6645	0
PLEK	epilepsy-DEE	7335	54.036	0.51949	0.271148	0.220299	0.296802	0	0	1.04385	0.354327	0	0.00867761	0	0.160368	0	-22.8346	0
TPP1	epilepsy-DEE	7336	54.03	0.153023	0.271122	0.419734	0.402542	0	0	0.674687	0.0698416	0	0.00388837	0	0.659411	0	-43.7581	0
CDK2AP2	epilepsy-DEE	7337	54.024	0.212025	0.270968	0.528914	0.592644	0	0	1.26833	0.138195	0	0.110204	0	0.131197	0	-3.71882	0
VPS50	epilepsy-DEE	7338	54.017	0.493324	0.270942	0.251166	0.384824	0	0	1.02513	0.298401	0	0.0566055	0	0.440124	1	-45.3153	1
SLC25A19	epilepsy-DEE	7339	54.011	0.387024	0.270765	0.215556	0.442693	0	0	0.644926	0.255355	0	0.0172276	0	0.525517	0	-46.4594	0
ENPP4	epilepsy-DEE	7340	54.005	0.195748	0.270631	0.407176	0.515501	0	0	1.73743	0.101091	0	0.0137027	0	0.289232	0	-34.2957	0
LGALS3	epilepsy-DEE	7341	53.998	0.501885	0.270627	0.297317	0.213314	0	0	0.836887	0.151222	0	0.00303077	0	0.477332	0	-75.6314	0
SLC41A2	epilepsy-DEE	7342	53.992	0.12319	0.270627	0.590394	0.392619	0	0	0.249773	0.518915	0	0.0410743	0	0.590546	0	-12.9177	0
ADAMTS17	epilepsy-DEE	7343	53.986	0.425859	0.270531	0.301513	0.496828	0	0	0.378214	0.0766298	0	0.0129309	0	0.962632	0	-58.06	0
RAN	epilepsy-DEE	7344	53.98	0.492479	0.27053	0.252119	0.782177	0	0	0.610541	0.946292	0	0.614485	0	0.988636	0	-0.0671453	0
PLK1	epilepsy-DEE	7345	53.973	0.37404	0.270522	0.240084	0.704575	0	0	0.875353	0.999649	0	0.097776	0	0.813935	0	-7.29301	0
RTEL1	epilepsy-DEE	7346	53.967	0.402657	0.270513	0.249544	0.503455	0	0	0.578011	0.106457	0	0.0131601	0	0.561365	0	-53.0241	0
METTL14	epilepsy-DEE	7347	53.961	0.705491	0.270489	0.291034	0.801689	0	0	0.966744	0.253984	0	0.0404613	0	0.467804	0	-1.97304	0
TRMT6	epilepsy-DEE	7348	53.955	0.380713	0.270418	0.312095	0.501712	0	0	0.762257	0.103695	0	0.0231387	0	0.775359	0	-39.2387	0
PRDM2	epilepsy-DEE	7349	53.948	0.538394	0.270264	0.296396	0.518951	0	0	0.531346	0.610737	0	0.202153	0	0.982321	0	-8.62042	0
STK16	epilepsy-DEE	7350	53.942	0.470515	0.270182	0.227227	0.419331	0	0	0.710863	0.622603	0	0.00572417	0	0.24295	0	-35.6696	0
CLEC4M	epilepsy-DEE	7351	53.936	0.487579	0.27017	0.334357	0.115688	0	0	0.930794	0.0681207	0	0.00207951	0	0.370834	0	-99.7521	0
FLNB	epilepsy-DEE	7352	53.93	0.244824	0.270062	0.386918	0.628782	0	0	0.179544	0.92686	0	0.03673	0	0.842624	0	-28.95	0
FCGR3B	epilepsy-DEE	7353	53.923	0.226518	0.270033	0.278159	0.0898171	0	0	1.20904	0.163599	0	0.00113104	0	0.13281	0	-95.3515	0
ARHGAP31	epilepsy-DEE	7354	53.917	0.44768	0.269982	0.263636	0.518459	0	0	0.801278	0.472417	0	0.127187	0	0.94904	0	-28.7692	0
SF3B2	epilepsy-DEE	7355	53.911	0.717572	0.269958	0.295969	0.574145	0	0	1.17366	0.999877	0	0.242643	0	0.551242	0	-10.1441	0
P2RX6	epilepsy-DEE	7356	53.904	0.139912	0.269873	0.343913	0.113413	0	0	0.667887	0.0859617	0	0.00132895	0	0.105441	0	-57.7346	0
RASSF4	epilepsy-DEE	7357	53.898	0.199647	0.269851	0.316228	0.301808	0	0	0.374335	0.114795	0	0.00154541	0	0.14437	0	-46.0565	0
RBP1	epilepsy-DEE	7358	53.892	0.122659	0.269814	0.2703	0.241972	0	0	0.54557	0.183868	0	0.00348496	0	0.235446	0	-55.6325	0
MMADHC	epilepsy-DEE	7359	53.886	0.352407	0.269797	0.251547	0.446772	0	0	1.29232	0.0895143	0	0.00654452	0	0.425558	0	-58.6902	0
DIPK2A	epilepsy-DEE	7360	53.879	0.537998	0.269705	0.20482	0.287869	0	0	0.292649	0.321079	0	0.0247019	0	0.440124	1	-45.3153	1
ARAP3	epilepsy-DEE	7361	53.873	0.394907	0.269695	0.276538	0.615577	0	0	0.904419	0.301885	0	0.0325227	0	0.520274	0	-34.0685	0
CLCN5	epilepsy-DEE	7362	53.867	0.440389	0.269682	0.249417	0.647287	0	0	0.607759	0.16486	1	0.165472	0	0.440124	1	-14.3588	0
ZC3HC1	epilepsy-DEE	7363	53.861	0.459045	0.269536	0.293953	0.501712	0	0	0.650543	0.0783084	0	0.0126416	0	0.534237	0	-41.6921	0
PRPF31	epilepsy-DEE	7364	53.854	0.652587	0.269487	0.311268	0.708798	0	0	0.470699	0.99523	0	0.134205	0	0.724701	0	-6.60606	0
CBX7	epilepsy-DEE	7365	53.848	0.466854	0.269449	0.269629	0.458683	0	0	0.710973	0.60318	0	0.0842907	0	0.644948	0	-41.3873	0
INMT	epilepsy-DEE	7366	53.842	0.21012	0.269379	0.291164	0.0679177	0	0	0.790929	0.14097	0	0.000939167	0	0.215992	0	-83.9988	0
IDH1	epilepsy-DEE	7367	53.836	0.40943	0.269298	0.306173	0.595258	0	0	0.735256	0.140227	0	0.00529429	0	0.833097	0	-33.5003	0
MRE11	epilepsy-DEE	7368	53.829	0.238496	0.269131	0.275901	0.162658	0	0	0.350724	0.251827	0	0.00364374	0	0.440124	1	-45.3153	1
IFT172	epilepsy-DEE	7369	53.823	0.348278	0.269102	0.332751	0.369658	0	0	1.19514	0.151864	0	0.0142083	0	0.404936	0	-33.6346	0
GATAD2B	epilepsy-DEE	7370	53.817	0.689487	0.269091	0.299879	0.433294	0	0	0.855766	0.950043	0	0.556211	0	0.928331	0	-6.88497	0
TIGAR	epilepsy-DEE	7371	53.81	0.49596	0.269088	0.276142	0.287869	0	0	0.328273	0.229279	0	0.0295383	0	0.440124	1	-45.3153	1
CCDC66	epilepsy-DEE	7372	53.804	0.105036	0.268976	0.322868	0.0306088	0	0	0.767794	0.103565	0	0.0011169	0	0.179377	0	-64.9553	0
MERTK	epilepsy-DEE	7373	53.798	0.378736	0.268912	0.403136	0.41159	0	0	0.56379	0.155109	0	0.00829674	0	0.278256	0	-52.0944	0
AURKA	epilepsy-DEE	7374	53.792	0.727366	0.26882	0.245276	0.495476	0	0	1.9155	0.953728	0	0.0742603	0	0.958179	0	-19.906	0
IFNAR1	epilepsy-DEE	7375	53.785	0.5085	0.26879	0.251456	0.127998	0	0	0.445109	0.169458	0	0.00194798	0	0.345256	0	-81.3491	0
KYAT3	epilepsy-DEE	7376	53.779	0.400809	0.268761	0.181019	0.125355	0	0	1.35023	0.0572916	0	0.000759559	0	0.440124	1	-45.3153	1
F2	epilepsy-DEE	7377	53.773	0.448304	0.268756	0.273158	0.625357	0	0	0.851523	0.950147	0	0.0318168	0	0.448818	0	-24.3996	0
FILIP1	epilepsy-DEE	7378	53.767	0.261491	0.268733	0.225153	0.554667	0	0	0.874242	0.129513	0	0.0131492	0	0.418882	0	-26.667	0
TRMT2A	epilepsy-DEE	7379	53.76	0.365385	0.268715	0.438206	0.131752	0	0	0.199593	0.0624837	0	0.00132699	0	0.279382	0	-70.3063	0
CFAP20	epilepsy-DEE	7380	53.754	0.606413	0.268711	0.233108	0.413017	0	0	0.910652	0.133095	0	0.00586672	0	0.440124	1	-45.3153	1
STRADA	epilepsy-DEE	7381	53.748	0.443168	0.268647	0.249538	0.548721	1	1	0.469739	0.168784	0	0.00969063	0	0.496868	0	-33.9858	0
LAD1	epilepsy-DEE	7382	53.742	0.560069	0.26864	0.273856	0.359004	0	0	0.308164	0.127413	0	0.00153446	0	0.747306	0	-88.4768	0
FOSL2	epilepsy-DEE	7383	53.735	0.782749	0.26864	0.155206	0.33195	0	0	2.41	0.981978	0	0.164851	0	0.96202	0	-12.2566	0
SGSM3	epilepsy-DEE	7384	53.729	0.250314	0.268373	0.257217	0.427115	0	0	0.425555	0.111657	0	0.00437432	0	0.546032	0	-57.6262	0
SGCG	epilepsy-DEE	7385	53.723	0.498281	0.268308	0.287954	0.281015	0	0	0.752199	0.313462	0	0.00194778	0	0.166642	0	-50.1214	0
CREBBP	epilepsy-DEE	7386	53.716	0.460995	0.268266	0.491387	0.423771	0	0	0.917512	0.999977	0	0.649322	0	0.999309	0	-6.73519	0
SUPT20H	epilepsy-DEE	7387	53.71	0.586937	0.268223	0.293552	0.342711	0	0	0.281451	0.133563	0	0.0172059	0	0.212788	0	-30.1586	0
WDHD1	epilepsy-DEE	7388	53.704	0.156429	0.268213	0.368382	0.197508	0	0	0.6631	0.496828	0	0.00395626	0	0.590142	0	-47.4614	0
GPR84	epilepsy-DEE	7389	53.698	0.104816	0.268185	0.261868	0.113154	0	0	1.14955	0.170075	0	0.00118469	0	0.0587029	0	-53.7472	0
MTFMT	epilepsy-DEE	7390	53.691	0.210149	0.268122	0.405786	0.100817	0	0	0.673377	0.236549	0	0.000825423	0	0.162598	0	-64.2219	0
RBKS	epilepsy-DEE	7391	53.685	0.0944128	0.26812	0.232715	0.172337	0	0	0.257073	0.0666907	0	0.000567933	0	0.611838	0	-55.1986	0
EXOSC2	epilepsy-DEE	7392	53.679	0.461983	0.268089	0.260638	0.530589	0	0	0.668823	0.0613673	0	0.00438672	0	0.609223	0	-31.1709	0
TOR4A	epilepsy-DEE	7393	53.673	0.0661557	0.267969	0.491955	0.626597	0	0	2.06667	0.208323	0	0.0285845	0	0.314212	0	-16.7295	0
BRWD1	epilepsy-DEE	7394	53.666	0.461133	0.26795	0.268243	0.466712	0	0	0.733114	0.463807	0	0.0824732	0	0.990278	0	-15.5519	0
URM1	epilepsy-DEE	7395	53.66	0.368122	0.267946	0.304291	0.446527	0	0	0.370962	0.122206	0	0.00510632	0	0.468493	0	-38.8978	0
SLC25A17	epilepsy-DEE	7396	53.654	0.437782	0.267914	0.206658	0.555723	0	0	0.487219	0.0778622	0	0.00778725	0	0.538237	0	-37.0022	0
BLOC1S6	epilepsy-DEE	7397	53.648	0.13906	0.267872	0.154731	0.360482	0	0	0.731497	0.112119	0	0.00548573	0	0.17625	0	-35.117	0
PLCD3	epilepsy-DEE	7398	53.641	0.0633316	0.267819	0.259544	0.515501	0	0	0.323883	0.097178	0	0.00586357	0	0.297014	0	-27.1629	0
KCTD20	epilepsy-DEE	7399	53.635	0.466472	0.267815	0.260473	0.32927	0	0	0.584516	0.327052	0	0.0202748	0	0.139708	0	-40.2768	0
MTREX	epilepsy-DEE	7400	53.629	0.726748	0.267806	0.312598	0.287869	0	0	0.614361	0.255716	0	0.0692406	0	0.440124	1	-45.3153	1
CSF3	epilepsy-DEE	7401	53.622	0.244868	0.267751	0.395264	0.487341	0	0	0.145791	0.383922	0	0.034367	0	0.136173	0	-66.7321	0
BNIPL	epilepsy-DEE	7402	53.616	0.278188	0.267649	0.324216	0.214789	0	0	0.769312	0.182953	0	0.00228474	0	0.1159	0	-33.7534	0
SLC5A6	epilepsy-DEE	7403	53.61	0.557788	0.267554	0.254613	0.48443	0	0	0.306698	0.154676	0	0.020185	0	0.50671	0	-24.6681	0
SLC22A8	epilepsy-DEE	7404	53.604	0.500467	0.26754	0.15253	0.334442	0	0	0.983713	0.174315	0	0.00485704	0	0.132381	0	-36.3979	0
ADRM1	epilepsy-DEE	7405	53.597	0.109244	0.267496	0.453277	0.580545	0	0	0.267216	0.29273	0	0.252072	0	0.87391	0	-39.5279	0
SLC8A1	epilepsy-DEE	7406	53.591	0.56923	0.267455	0.276988	0.534395	0	0	0.425554	0.914717	0	0.101592	0	0.904294	0	-13.2534	0
UGP2	epilepsy-DEE	7407	53.585	0.354163	0.267225	0.276538	0.460263	1	1	1.51301	0.150655	0	0.020076	0	0.689	0	-17.7367	0
NWD2	epilepsy-DEE	7408	53.579	0.176662	0.267199	0.633154	0.471744	0	0	1.00631	0.238089	0	0.0631931	0	0.440124	1	-45.3153	1
MCAM	epilepsy-DEE	7409	53.572	0.600104	0.267195	0.291797	0.475396	0	0	0.487869	0.285769	0	0.0230705	0	0.749346	0	-56.2678	0
ZDHHC5	epilepsy-DEE	7410	53.566	0.414326	0.267183	0.191864	0.632402	0	0	0.457864	0.706237	0	0.287347	0	0.927796	0	-22.7829	0
RAB34	epilepsy-DEE	7411	53.56	0.438611	0.267155	0.29251	0.403988	0	0	1.23399	0.191787	0	0.00728084	0	0.203741	0	-40.7107	0
MRS2	epilepsy-DEE	7412	53.554	0.52327	0.267114	0.227451	0.310796	0	0	1.18856	0.0606202	0	0.00342609	0	0.581247	0	-47.3374	0
ALDH1B1	epilepsy-DEE	7413	53.547	0.120022	0.267096	0.268453	0.219741	0	0	0.232857	0.0938285	0	0.00170227	0	0.273334	0	-58.0858	0
COLEC10	epilepsy-DEE	7414	53.541	0.424103	0.267062	0.227899	0.277694	0	0	1.36175	0.0588293	0	0.00352997	0	0.266855	0	-40.3233	0
MAD2L1BP	epilepsy-DEE	7415	53.535	0.464767	0.267027	0.234556	0.336003	0	0	0.440672	0.0791175	0	0.00346062	0	0.259007	0	-77.3462	0
UBE2I	epilepsy-DEE	7416	53.528	0.580266	0.26694	0.221018	0.78256	0	0	0.246681	0.998663	0	0.410101	0	0.360803	0	-0.144621	0
DENND6A	epilepsy-DEE	7417	53.522	0.53149	0.266927	0.404397	0.552702	0	0	1.01089	0.472808	0	0.0288931	0	0.301796	0	-15.7946	0
SLC29A2	epilepsy-DEE	7418	53.516	0.252759	0.266918	0.220051	0.339404	0	0	0.953045	0.13983	0	0.00165524	0	0.116945	0	-25.1123	0
SLC25A40	epilepsy-DEE	7419	53.51	0.308237	0.266907	0.269045	0.188032	0	0	1.07527	0.112011	0	0.00251088	0	0.294268	0	-55.5756	0
WDR3	epilepsy-DEE	7420	53.503	0.120158	0.266897	0.408866	0.271202	0	0	1.15197	0.100322	0	0.00377502	0	0.338492	0	-41.47	0
KCNMB1	epilepsy-DEE	7421	53.497	0.201146	0.266893	0.314381	0.156153	0	0	0.366561	0.215132	0	0.00100755	0	0.437093	0	-61.5154	0
GSX1	epilepsy-DEE	7422	53.491	0.0390691	0.266875	0.466145	0.506715	0	0	0.572795	0.482672	0	0.0336802	0	0.883037	0	-46.9139	0
AAMP	epilepsy-DEE	7423	53.485	0.503433	0.266825	0.260561	0.584712	0	0	0.484212	0.179586	0	0.0790104	0	0.639869	0	-17.7057	0
ERCC8	epilepsy-DEE	7424	53.478	0.326036	0.266772	0.26786	0.0570379	0	0	0.357953	0.214124	0	0.00204831	0	0.0588595	0	-37.2915	0
MAT1A	epilepsy-DEE	7425	53.472	0.527405	0.266668	0.276475	0.587983	0	0	0.656611	0.436816	0	0.0232775	0	0.695245	0	-19.2397	0
GADD45B	epilepsy-DEE	7426	53.466	0.545487	0.266588	0.219763	0.451383	0	0	0.524852	0.218139	0	0.0378925	0	0.640502	0	-28.7537	0
RPS26	epilepsy-DEE	7427	53.46	0.653695	0.266576	0.260168	0.806061	0	0	1.98785	0.985711	0	0.558964	0	0.427356	0	-0.619803	0
ARFRP1	epilepsy-DEE	7428	53.453	0.315812	0.266487	0.429244	0.450731	0	0	0.624496	0.0686732	0	0.0158691	0	0.282492	0	-36.4134	0
VAMP7	epilepsy-DEE	7429	53.447	0.447759	0.266454	0.20847	0.438796	0	0	0.651638	0.16486	1	0.0389863	0	0.440124	1	-70.0739	0
CEP152	epilepsy-DEE	7430	53.441	0.107782	0.26645	0.343112	0.364274	0	0	0.580958	0.143623	0	0.00254797	0	0.592173	0	-61.9441	0
CSNK2A1	epilepsy-DEE	7431	53.434	0.535498	0.266445	0.250186	0.417566	0	0	0.543017	0.999999	0	0.166458	0	0.990014	0	-0.841899	0
PLXDC2	epilepsy-DEE	7432	53.428	0.41003	0.266402	0.262827	0.366254	0	0	0.497896	0.264754	0	0.0401533	0	0.669989	0	-39.249	0
DCTD	epilepsy-DEE	7433	53.422	0.4087	0.266322	0.334799	0.353242	0	0	0.495025	0.158168	0	0.00246584	0	0.947254	0	-45.8809	0
FAM151B	epilepsy-DEE	7434	53.416	0.0418421	0.266229	0.577319	0.0936128	0	0	1.47841	0.0763273	0	0.00121289	0	0.0743468	0	-36.2688	0
TSR1	epilepsy-DEE	7435	53.409	0.187488	0.266213	0.380349	0.302082	0	0	0.10109	0.969831	0	0.00247426	0	0.819161	0	-45.0855	0
TET1	epilepsy-DEE	7436	53.403	0.447821	0.266204	0.316105	0.367928	0	0	0.468125	0.423304	0	0.164362	0	0.970672	0	-10.6968	0
PLEKHG5	epilepsy-DEE	7437	53.397	0.188085	0.266082	0.198189	0.597828	0	0	0.597587	0.0842147	0	0.017265	0	0.705663	0	-33.8361	0
SREK1IP1	epilepsy-DEE	7438	53.391	0.515003	0.266016	0.248642	0.381048	0	0	0.378419	0.114599	0	0.0090466	0	0.215905	0	-66.5823	0
UMPS	epilepsy-DEE	7439	53.384	0.502884	0.265975	0.294936	0.480814	0	0	0.466035	0.422399	0	0.0128585	0	0.382944	0	-30.9591	0
HK3	epilepsy-DEE	7440	53.378	0.147096	0.265918	0.293681	0.091962	0	0	0.791319	0.668121	0	0.000801331	0	0.35625	0	-60.9318	0
RASD2	epilepsy-DEE	7441	53.372	0.46978	0.265754	0.279712	0.628782	0	0	1.47613	0.903585	0	0.0562554	0	0.74402	0	-20.5103	0
RRP9	epilepsy-DEE	7442	53.366	0.505748	0.26573	0.373097	0.471744	0	0	0.752527	0.665037	0	0.0305278	0	0.211834	0	-43.5153	0
GDPGP1	epilepsy-DEE	7443	53.359	0.01614	0.265691	0.518174	0.216343	0	0	0.892285	0.234491	0	0.00313507	0	0.216658	0	-46.7228	0
KRT86	epilepsy-DEE	7444	53.353	0.446867	0.265638	0.210468	0.254361	0	0	1.88368	0.16857	0	0.00115383	0	0.125893	0	-67.3209	0
SPINK1	epilepsy-DEE	7445	53.347	0.393529	0.265635	0.375769	0.166309	0	0	0.836959	0.141131	0	0.00230453	0	0.516887	0	-94.5044	0
FLT3LG	epilepsy-DEE	7446	53.34	0.54582	0.265405	0.360683	0.426049	0	0	0.504016	0.731316	0	0.0882268	0	0.444533	0	-63.4316	0
ARIH2	epilepsy-DEE	7447	53.334	0.728427	0.265326	0.299429	0.777043	0	0	0.659781	0.63184	0	0.117779	0	0.749504	0	-1.94721	0
SNCAIP	epilepsy-DEE	7448	53.328	0.413252	0.265288	0.240388	0.523822	0	0	0.182295	0.447522	0	0.0446984	0	0.687073	0	-36.5322	0
SLC22A4	epilepsy-DEE	7449	53.322	0.272647	0.265276	0.427863	0.3073	0	0	2.23807	0.162757	0	0.00205915	0	0.244604	0	-23.8211	0
ITPKB	epilepsy-DEE	7450	53.315	0.584116	0.265265	0.241105	0.528473	0	0	1.77244	0.669998	0	0.119539	0	0.885147	0	-24.0483	0
GTF2IRD1	epilepsy-DEE	7451	53.309	0.510524	0.265131	0.219135	0.523457	0	0	0.635635	0.950099	0	0.0779033	0	0.949014	0	-23.9089	0
CDHR1	epilepsy-DEE	7452	53.303	0.200519	0.265095	0.292182	0.334884	0	0	0.875272	0.0914613	0	0.00125357	0	0.625356	0	-56.9805	0
BRWD3	epilepsy-DEE	7453	53.297	0.680773	0.265088	0.363497	0.688951	0	0	0.47784	0.16486	1	0.436459	0	0.440124	1	-14.085	0
MIF4GD	epilepsy-DEE	7454	53.29	0.22976	0.26508	0.223575	0.278161	0	0	1.09666	0.077508	0	0.00300802	0	0.242774	0	-49.7443	0
RPUSD3	epilepsy-DEE	7455	53.284	0.451961	0.265015	0.202803	0.157859	0	0	0.331108	0.0694485	0	0.00185639	0	0.33395	0	-67.0162	0
GNRHR	epilepsy-DEE	7456	53.278	0.489429	0.265002	0.232532	0.314826	0	0	0.427247	0.116521	0	0.00636346	0	0.080071	0	-33.583	0
GPC2	epilepsy-DEE	7457	53.271	0.247521	0.264966	0.45642	0.446527	0	0	0.575831	0.44569	0	0.0118466	0	0.231766	0	-57.3731	0
COL4A2	epilepsy-DEE	7458	53.265	0.413235	0.264941	0.309843	0.360478	0	0	0.403292	0.388591	0	0.023416	0	0.962057	0	-62.8945	0
TESK1	epilepsy-DEE	7459	53.259	0.360556	0.264867	0.270222	0.571009	0	0	0.578062	0.798282	0	0.143602	0	0.521079	0	-20.9287	0
LENG1	epilepsy-DEE	7460	53.253	0.152747	0.264859	0.243653	0.0554272	0	0	1.07543	0.505668	0	0.0017644	0	0.471431	0	-82.0257	0
FGF20	epilepsy-DEE	7461	53.246	0.618029	0.264833	0.207541	0.457999	0	0	0.649128	0.896364	0	0.0358024	0	0.713267	0	-59.6199	0
ARSG	epilepsy-DEE	7462	53.24	0.234807	0.26479	0.245579	0.546676	0	0	1.30578	0.0570466	0	0.00153859	0	0.552281	0	-52.5748	0
PCGF5	epilepsy-DEE	7463	53.234	0.435611	0.264782	0.220636	0.777043	0	0	0.838111	0.606012	0	0.167694	0	0.816211	0	-2.25195	0
TUBE1	epilepsy-DEE	7464	53.228	0.287468	0.26466	0.330198	0.281599	0	0	1.92426	0.16283	0	0.00368653	0	0.52131	0	-39.5228	0
TNFRSF1B	epilepsy-DEE	7465	53.221	0.54582	0.264638	0.245276	0.475396	0	0	0.438911	0.416834	0	0.0380542	0	0.725181	0	-71.9436	0
ANXA3	epilepsy-DEE	7466	53.215	0.394401	0.264633	0.165785	0.153686	0	0	0.261194	0.0828534	0	0.00108577	0	0.216996	0	-43.8252	0
DR1	epilepsy-DEE	7467	53.209	0.564182	0.264523	0.268998	0.732944	0	0	0.457116	0.96318	0	0.257324	0	0.637627	0	-7.20004	0
SEC16A	epilepsy-DEE	7468	53.203	0.456027	0.264447	0.215806	0.580702	0	0	0.238354	0.120534	0	0.0498497	0	0.922216	0	-77.3617	0
PLEKHF2	epilepsy-DEE	7469	53.196	0.481583	0.264415	0.286488	0.645801	0	0	0.698774	0.446522	0	0.100611	0	0.465585	0	-6.33232	0
SPTB	epilepsy-DEE	7470	53.19	0.475855	0.264386	0.21235	0.397978	0	0	0.829699	0.932317	0	0.145427	0	0.969895	0	-34.0375	0
SNTA1	epilepsy-DEE	7471	53.184	0.517317	0.264386	0.230868	0.37286	0	0	1.18586	0.739983	0	0.017524	0	0.114617	0	-38.5569	0
MALSU1	epilepsy-DEE	7472	53.177	0.0676801	0.264357	0.417188	0.0999554	0	0	1.63311	0.233757	0	0.00150465	0	0.440124	1	-79.4639	0
GNL3	epilepsy-DEE	7473	53.171	0.272991	0.264324	0.299431	0.560958	0	0	0.7779	0.106714	0	0.00562219	0	0.678732	0	-45.1423	0
ELAC1	epilepsy-DEE	7474	53.165	0.158722	0.264318	0.530923	0.597828	0	0	1.89857	0.177056	0	0.00521496	0	0.674563	0	-33.1233	0
PEX1	epilepsy-DEE	7475	53.159	0.100296	0.264308	0.318058	0.540958	0	0	0.834121	0.0611288	0	0.0101346	0	0.500533	0	-33.0613	0
DYM	epilepsy-DEE	7476	53.152	0.468337	0.264277	0.352365	0.515501	0	0	1.07137	0.0949149	0	0.0109005	0	0.396832	0	-34.8897	0
PRRT3	epilepsy-DEE	7477	53.146	0.0536579	0.264241	0.607888	0.132861	0	0	1.20051	0.33272	0	0.00844839	0	0.178826	0	-79.9442	0
TYMP	epilepsy-DEE	7478	53.14	0.470499	0.264195	0.278186	0.524469	0	0	0.659467	0.130627	0	0.00204167	0	0.912015	0	-78.9939	0
CPOX	epilepsy-DEE	7479	53.134	0.581655	0.26415	0.210424	0.615936	0	0	0.819819	0.252224	0	0.0314115	0	0.218358	0	-22.504	0
PLPBP	epilepsy-DEE	7480	53.127	0.517975	0.26412	0.276315	0.314065	1	1	1.7621	0.178061	0	0.00702739	0	0.440124	1	-45.3153	1
CDCA3	epilepsy-DEE	7481	53.121	0.440017	0.264084	0.295365	0.452282	0	0	0.780512	0.148268	0	0.019488	0	0.751006	0	-63.0546	0
EIF2S1	epilepsy-DEE	7482	53.115	0.388926	0.26398	0.281078	0.796939	0	0	0.994825	0.995426	0	0.227492	0	0.983466	0	-2.26228	0
AKIRIN2	epilepsy-DEE	7483	53.109	0.415683	0.263939	0.281724	0.584205	0	0	1.42312	0.562909	0	0.19021	0	0.555137	0	-14.7823	0
SNAPC2	epilepsy-DEE	7484	53.102	0.606353	0.263911	0.215312	0.0495052	0	0	0.622762	0.0645591	0	0.0032733	0	0.134305	0	-86.0441	0
INPP5J	epilepsy-DEE	7485	53.096	0.0902229	0.263902	0.673736	0.438787	0	0	1.09349	0.354086	0	0.00539736	0	0.505147	0	-36.2791	0
PPIC	epilepsy-DEE	7486	53.09	0.144589	0.263895	0.408642	0.47578	0	0	1.08293	0.0979954	0	0.00233424	0	0.649279	0	-58.5094	0
VRK3	epilepsy-DEE	7487	53.083	0.439171	0.263768	0.243336	0.0566246	0	0	1.03439	0.183255	0	0.00159211	0	0.347964	0	-66.1846	0
TAF6L	epilepsy-DEE	7488	53.077	0.527086	0.263763	0.30766	0.358154	0	0	1.06877	0.435363	0	0.0308923	0	0.0622415	0	-28.8518	0
TMEM94	epilepsy-DEE	7489	53.071	0.451513	0.26343	0.212262	0.41159	0	0	0.812346	0.161493	0	0.0181311	0	0.440124	1	-45.3153	1
ACER2	epilepsy-DEE	7490	53.065	0.35061	0.263357	0.402784	0.460513	0	0	0.445647	0.0835778	0	0.0111296	0	0.494024	0	-45.9222	0
KRT9	epilepsy-DEE	7491	53.058	0.230416	0.263253	0.190626	0.307382	0	0	0.148099	0.339029	0	0.00644904	0	0.151871	0	-71.5666	0
PPP1CC	epilepsy-DEE	7492	53.052	0.679852	0.263202	0.362111	0.791368	0	0	0.808527	0.999537	0	0.157575	0	0.954184	0	-2.50504	0
TYMS	epilepsy-DEE	7493	53.046	0.599791	0.26319	0.269939	0.683843	0	0	0.465561	0.659375	0	0.06964	0	0.806171	0	-5.4491	0
ERG28	epilepsy-DEE	7494	53.04	0.507485	0.263151	0.136238	0.267635	0	0	0.56294	0.335813	0	0.0274062	0	0.440124	1	-45.3153	1
WDR25	epilepsy-DEE	7495	53.033	0.0618058	0.263147	0.537054	0.443725	0	0	0.999887	0.0613558	0	0.00157666	0	0.941397	0	-78.3379	0
MARCO	epilepsy-DEE	7496	53.027	0.391872	0.263142	0.374648	0.0591544	0	0	0.332936	0.0553066	0	0.00138932	0	0.0963126	0	-88.389	0
GPN2	epilepsy-DEE	7497	53.021	0.427966	0.263123	0.239948	0.446772	0	0	0.318166	0.0848963	0	0.00638681	0	0.256365	0	-54.2121	0
WEE1	epilepsy-DEE	7498	53.015	0.486768	0.263008	0.217262	0.524568	0	0	0.473136	0.951825	0	0.263481	0	0.982149	0	-9.31254	0
BCDIN3D	epilepsy-DEE	7499	53.008	0.322318	0.262843	0.284432	0.113295	0	0	1.90563	0.0757715	0	0.00123851	0	0.0711433	0	-49.7908	0
MAK	epilepsy-DEE	7500	53.002	0.462546	0.262789	0.287757	0.174828	0	0	1.14879	0.161792	0	0.00174649	0	0.386751	0	-53.427	0
PRPF40A	epilepsy-DEE	7501	52.996	0.693394	0.262553	0.322132	0.588059	0	0	0.173257	0.907092	0	0.0588819	0	0.919601	0	-29.0119	0
POLR2K	epilepsy-DEE	7502	52.989	0.182448	0.262548	0.257617	0.199671	0	0	0.525319	0.763736	0	0.0177898	0	0.187298	0	-48.8869	0
CARNMT1	epilepsy-DEE	7503	52.983	0.469304	0.262463	0.392489	0.438796	0	0	0.840727	0.280102	0	0.0384318	0	0.440124	1	-45.3153	1
INTU	epilepsy-DEE	7504	52.977	0.291138	0.262449	0.2997	0.446527	0	0	1.44989	0.0614717	0	0.00559065	0	0.357789	0	-57.9154	0
A4GALT	epilepsy-DEE	7505	52.971	0.394666	0.262385	0.205836	0.274808	0	0	1.21869	0.065206	0	0.00389881	0	0.213333	0	-67.2124	0
GCAT	epilepsy-DEE	7506	52.964	0.111463	0.262352	0.240337	0.546676	0	0	1.42227	0.0796483	0	0.0014545	0	0.540028	0	-63.9017	0
USF1	epilepsy-DEE	7507	52.958	0.386826	0.262286	0.257151	0.574103	0	0	0.757586	0.606324	0	0.04748	0	0.248676	0	-18.1551	0
MAGOH	epilepsy-DEE	7508	52.952	0.225124	0.262247	0.363072	0.846573	0	0	1.38521	0.981038	0	0.216278	0	0.434607	0	-0.717938	0
PIDD1	epilepsy-DEE	7509	52.946	0.387209	0.262157	0.296683	0.172376	0	0	1.09791	0.180745	0	0.000963746	0	0.440124	1	-45.3153	1
TCTN1	epilepsy-DEE	7510	52.939	0.193034	0.262134	0.220889	0.335198	0	0	0.674357	0.0750357	0	0.0010711	0	0.685137	0	-51.924	0
VEPH1	epilepsy-DEE	7511	52.933	0.168134	0.262062	0.308699	0.148117	0	0	0.458813	0.0856231	0	0.00106477	0	0.4607	0	-41.6456	0
MAIP1	epilepsy-DEE	7512	52.927	0.162805	0.262055	0.278447	0.0674178	0	0	0.542197	0.0886533	0	0.0013518	0	0.440124	1	-45.3153	1
GZMH	epilepsy-DEE	7513	52.921	0.162945	0.262012	0.325989	0.0494953	0	0	0.260813	0.0764363	0	0.00101601	0	0.0360936	0	-98.5073	0
ZNF689	epilepsy-DEE	7514	52.914	0.343455	0.261997	0.373119	0.558052	0	0	0.901722	0.253071	0	0.0343788	0	0.174461	0	-20.0971	0
LAMP3	epilepsy-DEE	7515	52.908	0.229394	0.261986	0.350349	0.415696	0	0	0.162413	0.172581	0	0.00262311	0	0.683875	0	-80.5382	0
HDHD2	epilepsy-DEE	7516	52.902	0.217957	0.261816	0.298993	0.24776	0	0	0.557807	0.104025	0	0.00315129	0	0.629864	0	-41.4286	0
RBP3	epilepsy-DEE	7517	52.895	0.508464	0.261786	0.287153	0.262948	0	0	1.29545	0.0962087	0	0.00662277	0	0.181451	0	-51.1905	0
NEIL3	epilepsy-DEE	7518	52.889	0.443172	0.261785	0.199117	0.0486757	0	0	0.545594	0.076134	0	0.00101251	0	0.300015	0	-67.6979	0
DDC	epilepsy-DEE	7519	52.883	0.369585	0.261765	0.196533	0.571698	0	0	1.54837	0.0840579	0	0.00413707	0	0.422629	0	-38.5724	0
TEX261	epilepsy-DEE	7520	52.877	0.0631633	0.261757	0.569529	0.272041	0	0	0.361719	0.16854	0	0.0108405	0	0.112785	0	-13.8629	0
HOOK3	epilepsy-DEE	7521	52.87	0.302018	0.261744	0.373771	0.527862	0	0	0.19521	0.63497	0	0.116462	0	0.930739	0	-11.1048	0
INSL5	epilepsy-DEE	7522	52.864	0.326658	0.261641	0.287426	0.0460483	0	0	1.41496	0.121211	0	0.0015312	0	0.0466683	0	-95.5581	0
UBE2R2	epilepsy-DEE	7523	52.858	0.515879	0.261628	0.209827	0.779495	0	0	1.26766	0.823518	0	0.323728	0	0.923919	0	-0.382212	0
CTNNAL1	epilepsy-DEE	7524	52.852	0.374533	0.261627	0.36313	0.534293	0	0	1.31209	0.0617023	0	0.00480508	0	0.667472	0	-42.7819	0
PRUNE1	epilepsy-DEE	7525	52.845	0.354493	0.261556	0.216108	0.378752	0	0	1.67951	0.095105	0	0.0247776	0	0.440124	1	-45.3153	1
MTIF3	epilepsy-DEE	7526	52.839	0.138431	0.261547	0.299886	0.028654	0	0	0.846277	0.0660247	0	0.00157088	0	0.293429	0	-85.6826	0
PAX8	epilepsy-DEE	7527	52.833	0.361142	0.261517	0.236371	0.538723	0	0	0.871112	0.890239	0	0.107431	0	0.943205	0	-16.8793	0
AGXT	epilepsy-DEE	7528	52.827	0.456149	0.261476	0.217812	0.215141	0	0	1.07123	0.0822296	0	0.00105286	0	0.858019	0	-50.7618	0
F13B	epilepsy-DEE	7529	52.82	0.377362	0.261368	0.273158	0.352182	0	0	1.73603	0.0745778	0	0.00137949	0	0.126874	0	-55.493	0
FANCD2	epilepsy-DEE	7530	52.814	0.434709	0.261302	0.209628	0.538684	0	0	0.520951	0.478358	0	0.0120428	0	0.78148	0	-41.5371	0
SVIP	epilepsy-DEE	7531	52.808	0.215979	0.2613	0.270222	0.526674	0	0	0.820875	0.101933	0	0.00461238	0	0.328493	0	-37.6582	0
CORO2A	epilepsy-DEE	7532	52.801	0.431456	0.261065	0.259037	0.464188	0	0	0.411823	0.114982	0	0.00755607	0	0.524515	0	-49.5377	0
ITGA6	epilepsy-DEE	7533	52.795	0.341011	0.261033	0.276538	0.628782	0	0	1.01785	0.557442	0	0.0329853	0	0.855971	0	-21.9307	0
RBM42	epilepsy-DEE	7534	52.789	0.498841	0.260936	0.318595	0.58244	0	0	0.685377	0.537751	0	0.134555	0	0.336347	0	-26.4346	0
C1QTNF5	epilepsy-DEE	7535	52.783	0.377075	0.26088	0.138599	0.453509	0	0	0.618017	0.183867	0	0.0702438	0	0.808059	0	-42.503	0
HNF4G	epilepsy-DEE	7536	52.776	0.391764	0.260876	0.229195	0.648598	0	0	0.92889	0.285197	0	0.0313037	0	0.345268	0	-19.343	0
AGA	epilepsy-DEE	7537	52.77	0.342089	0.260838	0.273022	0.426277	0	0	0.669079	0.0488732	0	0.00184884	0	0.6566	0	-70.1048	0
FGR	epilepsy-DEE	7538	52.764	0.476024	0.260793	0.252871	0.541776	0	0	0.446447	0.9046	0	0.0389382	0	0.699162	0	-19.7149	0
MTR	epilepsy-DEE	7539	52.758	0.308055	0.260651	0.155512	0.588889	0	0	0.516654	0.0916616	0	0.0136061	0	0.875602	0	-25.7683	0
UNKL	epilepsy-DEE	7540	52.751	0.368643	0.26064	0.402524	0.162577	0	0	1.36349	0.105738	0	0.0356467	0	0.490584	0	-81.0495	0
SIGLEC6	epilepsy-DEE	7541	52.745	0.504243	0.260638	0.34314	0.10539	0	0	0.302974	0.0654978	0	0.00191823	0	0.179311	0	-95.4909	0
PUS7L	epilepsy-DEE	7542	52.739	0.251795	0.26051	0.229048	0.323905	0	0	0.624456	0.0620615	0	0.00111785	0	0.119128	0	-67.2899	0
PRR3	epilepsy-DEE	7543	52.733	0.346487	0.260494	0.251913	0.446527	0	0	0.625985	0.084211	0	0.0144003	0	0.246592	0	-41.6146	0
SBSN	epilepsy-DEE	7544	52.726	0.447107	0.260445	0.227886	0.427538	0	0	0.574492	0.10213	0	0.0107365	0	0.301686	0	-67.3726	0
VSX1	epilepsy-DEE	7545	52.72	0.374131	0.260444	0.190541	0.385322	0	0	1.80565	0.11831	0	0.00213597	0	0.753969	0	-53.8867	0
WDSUB1	epilepsy-DEE	7546	52.714	0.0420416	0.260383	0.378276	0.324928	0	0	0.874088	0.0709743	0	0.00206771	0	0.177058	0	-47.8539	0
MUS81	epilepsy-DEE	7547	52.707	0.403682	0.260365	0.241935	0.306549	0	0	0.996594	0.153058	0	0.00188152	0	0.171533	0	-61.3346	0
TCF3	epilepsy-DEE	7548	52.701	0.449157	0.26036	0.26089	0.205519	0	0	0.774653	0.817795	0	0.0280812	0	0.592108	0	-79.8151	0
PLK4	epilepsy-DEE	7549	52.695	0.487463	0.260275	0.237997	0.356151	0	0	1.68915	0.696829	0	0.0191007	0	0.516583	0	-36.2946	0
PRIMA1	epilepsy-DEE	7550	52.689	0.187683	0.260234	0.34769	0.47561	0	0	0.762899	0.117097	0	0.0311498	0	0.825964	0	-44.2074	0
DCLRE1C	epilepsy-DEE	7551	52.682	0.26809	0.260049	0.226345	0.446527	0	0	1.47331	0.0579582	0	0.0112641	0	0.345415	0	-47.1825	0
CINP	epilepsy-DEE	7552	52.676	0.308249	0.259965	0.203193	0.506612	0	0	1.60498	0.0623225	0	0.00540559	0	0.855511	0	-47.8178	0
LUC7L	epilepsy-DEE	7553	52.67	0.439983	0.259928	0.293824	0.411264	0	0	0.724362	0.205634	0	0.0856961	0	0.957687	0	-27.5296	0
TRANK1	epilepsy-DEE	7554	52.664	0.248762	0.25992	0.423771	0.35694	0	0	0.699096	0.0935081	0	0.0173059	0	0.290276	0	-41.1136	0
ACAD10	epilepsy-DEE	7555	52.657	0.10153	0.259918	0.342003	0.250697	0	0	0.759685	0.110385	0	0.00041621	0	0.469383	0	-65.8437	0
RNF10	epilepsy-DEE	7556	52.651	0.440017	0.259873	0.249037	0.540399	0	0	0.865319	0.143305	0	0.047586	0	0.827559	0	-20.6446	0
NR1D2	epilepsy-DEE	7557	52.645	0.32442	0.259835	0.27287	0.612081	0	0	1.6674	0.365535	0	0.0547772	0	0.766742	0	-19.8647	0
YIPF1	epilepsy-DEE	7558	52.639	0.134193	0.259821	0.26857	0.125355	0	0	0.597954	0.050887	0	0.00126449	0	0.236415	0	-48.8301	0
CCDC127	epilepsy-DEE	7559	52.632	0.25188	0.259814	0.387679	0.495003	0	0	1.74242	0.0762936	0	0.00959255	0	0.855963	0	-36.6045	0
PRELID3B	epilepsy-DEE	7560	52.626	0.207066	0.259742	0.358859	0.446527	0	0	0.819882	0.0670857	0	0.0154866	0	0.440124	1	-45.3153	1
TBC1D20	epilepsy-DEE	7561	52.62	0.54582	0.259683	0.260561	0.440864	0	0	0.395937	0.273813	0	0.0523125	0	0.990615	0	-24.9367	0
PCDHAC2	epilepsy-DEE	7562	52.613	0.150789	0.259633	0.631301	0.614962	0	0	0.442946	0.16486	1	0.0840862	0	0.469225	0	-25.7166	0
RNF138	epilepsy-DEE	7563	52.607	0.402377	0.259598	0.243028	0.69051	0	0	0.5996	0.333704	0	0.14613	0	0.623041	0	-4.99974	0
PDS5B	epilepsy-DEE	7564	52.601	0.781904	0.259419	0.432167	0.604481	0	0	0.413225	0.99822	0	0.23317	0	0.969264	0	-7.50478	0
USP53	epilepsy-DEE	7565	52.595	0.48396	0.259318	0.254855	0.387647	0	0	0.356263	0.112642	0	0.00960922	0	0.591338	0	-39.6622	0
UNC13C	epilepsy-DEE	7566	52.588	0.085858	0.259141	0.347818	0.309331	0	0	0.445608	0.0732646	0	0.0217637	0	0.32448	0	-42.1724	0
PLEKHA7	epilepsy-DEE	7567	52.582	0.47624	0.259116	0.197893	0.511421	0	0	0.762206	0.245856	0	0.029012	0	0.922239	0	-42.4307	0
HRH1	epilepsy-DEE	7568	52.576	0.47566	0.259105	0.207639	0.446527	0	0	0.882942	0.133612	0	0.0121069	0	0.429781	0	-41.284	0
STAT5B	epilepsy-DEE	7569	52.57	0.371284	0.259103	0.364468	0.823725	0	0	0.155423	0.999835	0	0.174035	0	0.91734	0	-1.05883	0
UNC45A	epilepsy-DEE	7570	52.563	0.14415	0.258977	0.273425	0.41874	0	0	0.49411	0.0960521	0	0.00490725	0	0.323743	0	-48.138	0
EIF2B3	epilepsy-DEE	7571	52.557	0.380708	0.258949	0.367767	0.575052	1	1	1.38438	0.125545	0	0.028704	0	0.644401	0	-16.3835	0
MIB1	epilepsy-DEE	7572	52.551	0.283086	0.258946	0.318265	0.481832	0	0	1.1982	0.927493	0	0.0242389	0	0.387744	0	-26.8633	0
CYP27A1	epilepsy-DEE	7573	52.544	0.30128	0.258884	0.276538	0.231369	0	0	0.422297	0.153223	0	0.00146808	0	0.32774	0	-66.355	0
SMC3	epilepsy-DEE	7574	52.538	0.429855	0.258826	0.27247	0.511757	0	0	0.727027	0.999465	0	0.841343	0	0.997674	0	-0.511337	0
APEX1	epilepsy-DEE	7575	52.532	0.256368	0.258752	0.22417	0.549938	0	0	1.17303	0.287886	0	0.00861536	0	0.505586	0	-35.2564	0
NUDT5	epilepsy-DEE	7576	52.526	0.385175	0.258723	0.200411	0.36094	0	0	0.594551	0.048616	0	0.00401138	0	0.574949	0	-40.0651	0
ADAP2	epilepsy-DEE	7577	52.519	0.366899	0.258656	0.276538	0.250989	0	0	0.45234	0.110323	0	0.00254133	0	0.16837	0	-41.1084	0
PELO	epilepsy-DEE	7578	52.513	0.32069	0.258636	0.308499	0.480814	0	0	0.195842	0.436713	0	0.0124794	0	0.25904	0	-31.5738	0
DYNLT1	epilepsy-DEE	7579	52.507	0.51584	0.258611	0.243284	0.466596	0	0	1.2721	0.770603	0	0.00822068	0	0.84415	0	-45.3127	0
TFAP2E	epilepsy-DEE	7580	52.501	0.0641144	0.258591	0.605962	0.336888	0	0	1.50861	0.155435	0	0.00540001	0	0.254318	0	-45.0235	0
ATF4	epilepsy-DEE	7581	52.494	0.511548	0.258522	0.297055	0.426958	0	0	1.01999	0.884564	0	0.0182748	0	0.641617	0	-81.0289	0
PLD1	epilepsy-DEE	7582	52.488	0.463658	0.258461	0.226004	0.170684	0	0	0.990551	0.335529	0	0.000905175	0	0.868161	0	-46.2011	0
EIF2D	epilepsy-DEE	7583	52.482	0.522679	0.258429	0.212145	0.579736	0	0	0.368714	0.0857195	0	0.00962727	0	0.416343	0	-18.6767	0
NUFIP1	epilepsy-DEE	7584	52.476	0.386153	0.258393	0.277528	0.378957	0	0	1.11252	0.108911	0	0.00341226	0	0.274414	0	-64.3097	0
PPIF	epilepsy-DEE	7585	52.469	0.415311	0.258371	0.276538	0.263207	0	0	0.63724	0.390386	0	0.00515725	0	0.226596	0	-52.7349	0
EFHD2	epilepsy-DEE	7586	52.463	0.5322	0.258275	0.29477	0.290276	0	0	0.512779	0.286941	0	0.015025	0	0.20117	0	-11.5903	0
DUSP7	epilepsy-DEE	7587	52.457	0.363452	0.258091	0.273506	0.656736	0	0	0.688301	0.298295	0	0.0737005	0	0.387355	0	-5.51624	0
CYP20A1	epilepsy-DEE	7588	52.45	0.166876	0.257967	0.241821	0.0532954	0	0	0.13895	0.132089	0	0.0012994	0	0.212407	0	-63.5608	0
GCFC2	epilepsy-DEE	7589	52.444	0.101279	0.257912	0.340464	0.241799	0	0	1.44769	0.0761871	0	0.00185493	0	0.392368	0	-67.0988	0
NPY2R	epilepsy-DEE	7590	52.438	0.415842	0.257908	0.178338	0.554667	0	0	1.34436	0.155825	0	0.0249085	0	0.214552	0	-29.6421	0
ELP1	epilepsy-DEE	7591	52.432	0.400224	0.25786	0.20198	0.41159	0	0	0.457575	0.129911	0	0.0121313	0	0.440124	1	-45.3153	1
ITGB5	epilepsy-DEE	7592	52.425	0.444404	0.257849	0.216677	0.480814	0	0	0.291183	0.414838	0	0.0160806	0	0.652972	0	-35.8814	0
CRHR1	epilepsy-DEE	7593	52.419	0.643938	0.257846	0.18508	0.551725	0	0	1.75815	0.935522	0	0.0219992	0	0.392077	0	-26.2693	0
SERPIND1	epilepsy-DEE	7594	52.413	0.295312	0.257762	0.356213	0.295475	0	0	0.700591	0.134834	0	0.00342497	0	0.606516	0	-66.2466	0
CA14	epilepsy-DEE	7595	52.407	0.16838	0.257741	0.22731	0.190361	0	0	0.309785	0.108584	0	0.000777901	0	0.218644	0	-51.5418	0
RXYLT1	epilepsy-DEE	7596	52.4	0.334559	0.257675	0.199682	0.459746	0	0	1.31867	0.0818768	0	0.00441366	0	0.440124	1	-45.3153	1
NOL3	epilepsy-DEE	7597	52.394	0.184191	0.257554	0.164662	0.0217151	0	0	0.285476	0.107423	0	0.00160137	0	0.188226	0	-89.107	0
NELFB	epilepsy-DEE	7598	52.388	0.546028	0.257392	0.274067	0.619693	0	0	1.50241	0.178361	0	0.0351416	0	0.399653	0	-21.3987	0
ZCCHC3	epilepsy-DEE	7599	52.382	0.493993	0.257379	0.215042	0.605	0	0	0.426717	0.220921	0	0.0242711	0	0.709674	0	-35.9899	0
BCAR1	epilepsy-DEE	7600	52.375	0.517225	0.257372	0.240656	0.545484	0	0	1.4948	0.988784	0	0.197117	0	0.814778	0	-68.6483	0
P2RY13	epilepsy-DEE	7601	52.369	0.212768	0.257353	0.30857	0.299871	0	0	0.589555	0.164879	0	0.00314684	0	0.103799	0	-50.3848	0
BOD1L1	epilepsy-DEE	7602	52.363	0.458885	0.257331	0.220744	0.3409	0	0	1.58126	0.252268	0	0.0668385	0	0.986152	0	-44.1093	0
MORC4	epilepsy-DEE	7603	52.356	0.469715	0.257284	0.177161	0.614962	0	0	0.640644	0.16486	1	0.166837	0	0.440124	1	-33.1646	0
GIGYF1	epilepsy-DEE	7604	52.35	0.310995	0.257157	0.37742	0.439806	0	0	2.5523	0.212781	0	0.0469788	0	0.555991	0	-42.8129	0
VEGFA	epilepsy-DEE	7605	52.344	0.272167	0.257154	0.213458	0.384908	0	0	1.47668	0.997257	0	0.0158462	0	0.580187	0	-45.3153	1
BANP	epilepsy-DEE	7606	52.338	0.330172	0.257149	0.383079	0.55852	0	0	0.000521774	0.799389	0	0.168737	0	0.974169	0	-7.08125	0
KIF13B	epilepsy-DEE	7607	52.331	0.413107	0.257076	0.292129	0.565077	0	0	1.28326	0.141743	0	0.0308933	0	0.850526	0	-38.092	0
AP5Z1	epilepsy-DEE	7608	52.325	0.13025	0.25707	0.358451	0.0230571	0	0	0.545231	0.157842	0	0.000741408	0	0.318816	0	-87.0874	0
CTSV	epilepsy-DEE	7609	52.319	0.458349	0.257021	0.164365	0.287856	0	0	0.222681	0.162069	0	0.00417708	0	0.309215	0	-76.401	0
PIEZO2	epilepsy-DEE	7610	52.313	0.341563	0.257006	0.35961	0.504935	0	0	0.498723	0.320009	0	0.0287864	0	0.65979	0	-69.0925	0
AKAP1	epilepsy-DEE	7611	52.306	0.505108	0.257002	0.262351	0.467218	0	0	0.599473	0.608011	0	0.043846	0	0.867116	0	-46.604	0
SSX2IP	epilepsy-DEE	7612	52.3	0.319816	0.256952	0.204191	0.45398	0	0	0.60957	0.0663065	0	0.0107931	0	0.203267	0	-32.7359	0
WASHC2C	epilepsy-DEE	7613	52.294	0.249949	0.256939	0.209648	0.18498	0	0	0.650329	0.114781	0	0.00323081	0	0.440124	1	-45.3153	1
CEP162	epilepsy-DEE	7614	52.288	0.243638	0.256861	0.133115	0.18498	0	0	0.700642	0.098708	0	0.00254443	0	0.440124	1	-45.3153	1
SCRN3	epilepsy-DEE	7615	52.281	0.107384	0.256796	0.267386	0.146013	0	0	0.520319	0.0829304	0	0.000812633	0	0.201382	0	-38.9598	0
TPRA1	epilepsy-DEE	7616	52.275	0.304367	0.256726	0.503608	0.198639	0	0	0.532867	0.0875868	0	0.0061156	0	0.0847961	0	-38.2108	0
HLA-DOB	epilepsy-DEE	7617	52.269	0.488939	0.256671	0.199673	0.197931	0	0	0.510641	0.0964236	0	0.00294514	0	0.0909655	0	-64.8004	0
ALOX15B	epilepsy-DEE	7618	52.262	0.205683	0.256647	0.175759	0.0710985	0	0	0.631018	0.100293	0	0.000705777	0	0.3705	0	-68.1421	0
KRT13	epilepsy-DEE	7619	52.256	0.447107	0.256562	0.233455	0.390921	0	0	0.840699	0.0772202	0	0.00307895	0	0.608427	0	-65.9832	0
IRF2BP2	epilepsy-DEE	7620	52.25	0.672879	0.256532	0.26441	0.471814	0	0	2.44874	0.795039	0	0.189787	0	0.78392	0	-51.7535	0
CDK13	epilepsy-DEE	7621	52.244	0.502803	0.256526	0.227598	0.655433	0	0	0.672656	0.979392	0	0.124004	0	0.963453	0	-8.91483	0
FKBP10	epilepsy-DEE	7622	52.237	0.413851	0.256477	0.324216	0.320625	0	0	0.643638	0.0955007	0	0.00844128	0	0.15855	0	-37.9061	0
FSTL1	epilepsy-DEE	7623	52.231	0.524072	0.256454	0.34704	0.628782	0	0	0.739743	0.983744	0	0.0466628	0	0.780991	0	-26.3984	0
PHRF1	epilepsy-DEE	7624	52.225	0.159811	0.256419	0.285481	0.199516	0	0	1.34802	0.0916826	0	0.0622682	0	0.718442	0	-82.4854	0
TCP1	epilepsy-DEE	7625	52.219	0.527579	0.256322	0.297109	0.562015	0	0	0.422439	0.905713	0	0.182827	0	0.992816	0	-14.1728	0
WDR89	epilepsy-DEE	7626	52.212	0.374987	0.256278	0.270896	0.320625	0	0	0.29326	0.0835791	0	0.0093195	0	0.162465	0	-34.585	0
CTPS1	epilepsy-DEE	7627	52.206	0.760281	0.256193	0.258539	0.735418	0	0	1.23884	0.520738	0	0.143312	0	0.921809	0	-4.39543	0
NEUROD6	epilepsy-DEE	7628	52.2	0.082845	0.256079	0.491939	0.560805	0	0	0.216472	0.54847	0	0.148948	0	0.417394	0	-10.8827	0
SPSB2	epilepsy-DEE	7629	52.194	0.310339	0.255956	0.213734	0.200858	0	0	0.289691	0.0987658	0	0.00100519	0	0.312099	0	-69.3094	0
VPS26A	epilepsy-DEE	7630	52.187	0.54582	0.255949	0.22789	0.625357	0	0	0.370522	0.842887	0	0.0390748	0	0.470872	0	-32.6533	0
NFAM1	epilepsy-DEE	7631	52.181	0.160592	0.255925	0.484876	0.0529323	0	0	0.688451	0.0601334	0	0.00193853	0	0.368774	0	-98.0321	0
TRAF4	epilepsy-DEE	7632	52.175	0.582729	0.255911	0.233117	0.545316	0	0	1.17997	0.984541	0	0.141659	0	0.820624	0	-16.2802	0
DYNC2H1	epilepsy-DEE	7633	52.168	0.142885	0.255834	0.228116	0.506121	0	0	1.19858	0.293232	0	0.012642	0	0.529416	0	-48.8146	0
PRKRIP1	epilepsy-DEE	7634	52.162	0.191356	0.25581	0.237586	0.307941	0	0	0.328299	0.058581	0	0.003095	0	0.149711	0	-53.7937	0
DDB1	epilepsy-DEE	7635	52.156	0.570532	0.255761	0.300074	0.655433	0	0	0.749617	0.999645	0	0.138162	0	0.941642	0	-5.53174	0
FRMD5	epilepsy-DEE	7636	52.15	0.303348	0.255714	0.422129	0.531209	0	0	0.531259	0.542361	0	0.0995936	0	0.885121	0	-10.5212	0
FGFR1	epilepsy-DEE	7637	52.143	0.47261	0.25565	0.279088	0.487766	0	0	0.371949	0.999755	0	0.123877	0	0.994633	0	-8.8012	0
TMOD4	epilepsy-DEE	7638	52.137	0.0572883	0.255605	0.461223	0.169605	0	0	1.10279	0.309988	0	0.00221935	0	0.146891	0	-31.925	0
AP3B1	epilepsy-DEE	7639	52.131	0.524072	0.255605	0.294218	0.628782	0	0	1.28389	0.436802	0	0.0371574	0	0.655949	0	-26.166	0
WLS	epilepsy-DEE	7640	52.125	0.402429	0.255555	0.205017	0.597297	0	0	0.668437	0.172585	0	0.0213759	0	0.689228	0	-29.6111	0
GP1BA	epilepsy-DEE	7641	52.118	0.277641	0.255442	0.403155	0.0832071	0	0	0.959413	0.244361	0	0.00198417	0	0.307526	0	-80.0888	0
CAPN15	epilepsy-DEE	7642	52.112	0.138549	0.255418	0.175279	0.356076	0	0	0.471604	0.319865	0	0.0606959	0	0.636344	0	-39.0992	0
PTP4A3	epilepsy-DEE	7643	52.106	0.49878	0.25541	0.230101	0.295056	0	0	1.12848	0.0897194	0	0.0408816	0	0.789974	0	-40.1271	0
NAA16	epilepsy-DEE	7644	52.1	0.28848	0.255364	0.151013	0.250008	0	0	0.582491	0.0726556	0	0.00336667	0	0.277525	0	-40.344	0
CNGA3	epilepsy-DEE	7645	52.093	0.172819	0.255351	0.123341	0.229513	0	0	1.24913	0.289591	0	0.00205681	0	0.0972938	0	-54.5116	0
SLC6A20	epilepsy-DEE	7646	52.087	0.139208	0.255332	0.306278	0.343815	0	0	1.33839	0.141721	0	0.00166772	0	0.238111	0	-47.9572	0
NAE1	epilepsy-DEE	7647	52.081	0.325031	0.255317	0.439829	0.554889	0	0	2.06824	0.108663	0	0.0157347	0	0.393064	0	-19.9886	0
ZMYM5	epilepsy-DEE	7648	52.074	0.374458	0.255275	0.226989	0.190488	0	0	0.433865	0.0848866	0	0.00342752	0	0.1776	0	-65.7456	0
HECA	epilepsy-DEE	7649	52.068	0.522177	0.255239	0.476193	0.534395	0	0	1.23165	0.283115	0	0.0930109	0	0.8596	0	-7.69588	0
HGD	epilepsy-DEE	7650	52.062	0.530746	0.255167	0.249551	0.41874	0	0	0.37341	0.0635185	0	0.00490061	0	0.360013	0	-42.3997	0
ARFGAP3	epilepsy-DEE	7651	52.056	0.460814	0.255165	0.304462	0.242041	0	0	1.09072	0.136353	0	0.00191102	0	0.335854	0	-72.1347	0
THAP4	epilepsy-DEE	7652	52.049	0.46978	0.255135	0.254855	0.621089	0	0	0.666538	0.135755	0	0.0512013	0	0.879543	0	-9.34869	0
KANSL3	epilepsy-DEE	7653	52.043	0.325667	0.25511	0.140529	0.443592	0	0	0.22453	0.237884	0	0.120997	0	0.8492	0	-12.6543	0
PRPF3	epilepsy-DEE	7654	52.037	0.639202	0.255098	0.323054	0.822235	0	0	0.279608	0.999888	0	0.190892	0	0.730647	0	-2.8201	0
COL8A1	epilepsy-DEE	7655	52.031	0.455315	0.255075	0.154157	0.287869	0	0	0.468377	0.320584	0	0.0605774	0	0.51145	0	-41.7695	0
CHCHD6	epilepsy-DEE	7656	52.024	0.365834	0.254992	0.352711	0.138027	0	0	0.227984	0.0679913	0	0.00165794	0	0.149938	0	-75.4558	0
PYM1	epilepsy-DEE	7657	52.018	0.470871	0.254953	0.212548	0.323621	0	0	0.726584	0.914806	0	0.0425793	0	0.440124	1	-45.3153	1
FBRS	epilepsy-DEE	7658	52.012	0.496232	0.254807	0.267898	0.630338	0	0	1.25502	0.635409	0	0.270104	0	0.525779	0	-72.9559	0
RAD51AP1	epilepsy-DEE	7659	52.006	0.574347	0.254774	0.263785	0.561721	0	0	0.804564	0.0575379	0	0.0070426	0	0.873854	0	-72.7132	0
SGCB	epilepsy-DEE	7660	51.999	0.467956	0.254679	0.226038	0.40512	0	0	1.36922	0.14727	0	0.00699833	0	0.116047	0	-51.4901	0
PIGG	epilepsy-DEE	7661	51.993	0.115427	0.254674	0.325187	0.237173	0	0	0.681973	0.0658621	0	0.00175781	0	0.707545	0	-69.4954	0
DHX33	epilepsy-DEE	7662	51.987	0.40838	0.254661	0.223757	0.525122	0	0	1.29277	0.422832	0	0.0066547	0	0.628523	0	-43.1331	0
MBIP	epilepsy-DEE	7663	51.98	0.516575	0.254661	0.21344	0.41874	0	0	0.440501	0.0800581	0	0.00536572	0	0.301387	0	-54.1191	0
OGFOD2	epilepsy-DEE	7664	51.974	0.0649171	0.254497	0.588694	0.0755959	0	0	0.281693	0.103752	0	0.000584657	0	0.204232	0	-77.2068	0
RASL10B	epilepsy-DEE	7665	51.968	0.0600809	0.254456	0.543038	0.626597	0	0	1.34204	0.306055	0	0.0378742	0	0.250494	0	-18.3823	0
TESC	epilepsy-DEE	7666	51.962	0.550414	0.254451	0.283082	0.628782	0	0	0.551671	0.151052	0	0.0335293	0	0.615171	0	-33.397	0
GIPR	epilepsy-DEE	7667	51.955	0.0528965	0.25439	0.305344	0.145251	0	0	1.50569	0.175072	0	0.000591202	0	0.253968	0	-71.4013	0
COIL	epilepsy-DEE	7668	51.949	0.41632	0.25427	0.110296	0.316527	0	0	2.63887	0.227188	0	0.00290472	0	0.648246	0	-67.481	0
CDH22	epilepsy-DEE	7669	51.943	0.104875	0.254249	0.811644	0.536555	0	0	0.61821	0.347581	0	0.0571936	0	0.787202	0	-41.5526	0
SCN5A	epilepsy-DEE	7670	51.937	0.602579	0.254232	0.311679	0.495476	0	0	0.685375	0.989446	0	0.0489042	0	0.982188	0	-21.6105	0
RPE65	epilepsy-DEE	7671	51.93	0.363662	0.25417	0.187718	0.148117	0	0	0.526019	0.101724	0	0.00114808	0	0.399912	0	-42.8542	0
CCNYL1	epilepsy-DEE	7672	51.924	0.274242	0.254114	0.287156	0.606156	0	0	0.934169	0.619714	0	0.0752798	0	0.83987	0	-15.5984	0
SNRPF	epilepsy-DEE	7673	51.918	0.373882	0.254066	0.220221	0.78256	0	0	0.159125	0.993198	0	0.550653	0	0.43141	0	-2.46888	0
PSMD2	epilepsy-DEE	7674	51.912	0.611449	0.254014	0.299859	0.612121	0	0	0.838491	0.96743	0	0.199854	0	0.954008	0	-9.16791	0
FABP1	epilepsy-DEE	7675	51.905	0.110025	0.253983	0.204976	0.254813	0	0	1.61468	0.104308	0	0.00321484	0	0.128175	0	-33.3041	0
PIK3R3	epilepsy-DEE	7676	51.899	0.38418	0.253831	0.236972	0.402963	0	0	0.450818	0.856134	0	0.00609875	0	0.607337	0	-39.4918	0
LAMB3	epilepsy-DEE	7677	51.893	0.159416	0.25377	0.227456	0.374215	0	0	1.35621	0.098218	0	0.00370083	0	0.651799	0	-52.6936	0
DGCR8	epilepsy-DEE	7678	51.886	0.708108	0.253766	0.334446	0.577813	0	0	0.780206	0.80427	0	0.167827	0	0.797628	0	-9.46749	0
TAF1B	epilepsy-DEE	7679	51.88	0.403511	0.25376	0.23152	0.34548	0	0	0.840807	0.114118	0	0.00387211	0	0.744711	0	-38.1489	0
TRIP6	epilepsy-DEE	7680	51.874	0.440072	0.253747	0.312203	0.112197	0	0	0.761495	0.589859	0	0.00382167	0	0.152667	0	-64.5886	0
PPP1R3E	epilepsy-DEE	7681	51.868	0.0604685	0.253736	0.640853	0.104094	0	0	0.656201	0.151503	0	0.00904138	0	0.149637	0	-91.4984	0
CDC45	epilepsy-DEE	7682	51.861	0.398926	0.253688	0.186692	0.226074	0	0	0.388471	0.109511	0	0.0131416	0	0.174846	0	-41.9658	0
TIMM29	epilepsy-DEE	7683	51.855	0.191588	0.253602	0.201495	0.05365	0	0	0.796965	0.163685	0	0.00187264	0	0.440124	1	-45.3153	1
APOF	epilepsy-DEE	7684	51.849	0.392822	0.253601	0.209115	0.0872017	0	0	0.336864	0.0659131	0	0.00233973	0	0.15762	0	-59.7903	0
ASGR2	epilepsy-DEE	7685	51.843	0.427181	0.253555	0.188784	0.131752	0	0	0.352276	0.0653024	0	0.00175416	0	0.47089	0	-76.5146	0
ANKS6	epilepsy-DEE	7686	51.836	0.413362	0.253511	0.222815	0.40666	0	0	0.851935	0.0634166	0	0.00826964	0	0.450139	0	-66.8922	0
PWP1	epilepsy-DEE	7687	51.83	0.386853	0.253476	0.277528	0.29021	0	0	0.605265	0.160725	0	0.00319422	0	0.368608	0	-32.6481	0
ICAM1	epilepsy-DEE	7688	51.824	0.454643	0.253416	0.403155	0.355055	0	0	1.00852	0.431417	0	0.0233281	0	0.621181	0	-99.5765	0
NEDD4	epilepsy-DEE	7689	51.817	0.342895	0.253358	0.273574	0.286916	0	0	0.474086	0.551824	0	0.014703	0	0.493743	0	-45.3799	0
ATM	epilepsy-DEE	7690	51.811	0.0755031	0.253329	0.305922	0.423518	0	0	0.386749	0.632308	0	0.00793926	0	0.875065	0	-33.3609	0
ZNF777	epilepsy-DEE	7691	51.805	0.657155	0.253299	0.470752	0.708426	0	0	1.39123	0.869637	0	0.293664	0	0.920259	0	-5.15986	0
ZMYM1	epilepsy-DEE	7692	51.799	0.542813	0.253289	0.265764	0.594161	0	0	0.692011	0.0678366	0	0.0116199	0	0.410295	0	-34.9156	0
POLR1E	epilepsy-DEE	7693	51.792	0.467782	0.253197	0.239796	0.482439	0	0	0.4062	0.126948	0	0.00424885	0	0.513913	0	-43.8975	0
MFSD6	epilepsy-DEE	7694	51.786	0.0629561	0.253111	0.784813	0.619693	0	0	0.487814	0.12834	0	0.0369511	0	0.530859	0	-20.3295	0
BUB1B	epilepsy-DEE	7695	51.78	0.302482	0.253082	0.156589	0.506029	0	0	0.663604	0.281017	0	0.0163418	0	0.548078	0	-35.5199	0
ABHD13	epilepsy-DEE	7696	51.774	0.059736	0.252862	0.581634	0.628782	0	0	0.810948	0.367129	0	0.0746751	0	0.731997	0	-12.8867	0
CENPV	epilepsy-DEE	7697	51.767	0.156218	0.252798	0.398382	0.506029	0	0	0.0659038	0.228728	0	0.0630106	0	0.354197	0	-35.5354	0
TSR3	epilepsy-DEE	7698	51.761	0.355978	0.252688	0.235068	0.0784913	0	0	0.880416	0.0895539	0	0.00439946	0	0.115511	0	-85.3572	0
RBBP7	epilepsy-DEE	7699	51.755	0.567052	0.252669	0.313572	0.734321	0	0	0.68948	0.16486	1	0.277204	0	0.440124	1	-4.71567	0
BBS7	epilepsy-DEE	7700	51.749	0.358313	0.252603	0.150304	0.435555	0	0	0.840192	0.0658447	0	0.00678653	0	0.292674	0	-28.6607	0
KRT3	epilepsy-DEE	7701	51.742	0.440718	0.252587	0.234774	0.274409	0	0	0.602444	0.338487	0	0.00302174	0	0.0987631	0	-57.5848	0
LECT2	epilepsy-DEE	7702	51.736	0.426871	0.252546	0.260661	0.291327	0	0	0.461099	0.0557218	0	0.00112727	0	0.260251	0	-65.415	0
TMEM150A	epilepsy-DEE	7703	51.73	0.33168	0.252458	0.19507	0.62724	0	0	0.547903	0.157581	0	0.029761	0	0.106067	0	-19.9473	0
THUMPD3	epilepsy-DEE	7704	51.723	0.260441	0.252368	0.193803	0.2444	0	0	0.697229	0.295315	0	0.0015798	0	0.564563	0	-49.1504	0
FGL1	epilepsy-DEE	7705	51.717	0.0308128	0.252288	0.185392	0.218737	0	0	0.342865	0.0562752	0	0.00051467	0	0.37561	0	-81.7416	0
SRP54	epilepsy-DEE	7706	51.711	0.777598	0.252228	0.392775	0.813893	0	0	1.00896	0.993127	0	0.154519	0	0.905535	0	-3.99773	0
SUMF2	epilepsy-DEE	7707	51.705	0.0809685	0.252179	0.302181	0.253423	0	0	0.187862	0.0673033	0	0.00102338	0	0.5006	0	-65.0948	0
WIF1	epilepsy-DEE	7708	51.698	0.532744	0.25215	0.260637	0.293131	0	0	0.403963	0.483635	0	0.00617461	0	0.398326	0	-47.0069	0
NCAPH	epilepsy-DEE	7709	51.692	0.560351	0.252023	0.290715	0.399579	0	0	1.27987	0.145667	0	0.0165511	0	0.23461	0	-43.3965	0
ELFN2	epilepsy-DEE	7710	51.686	0.463667	0.252001	0.590682	0.584587	0	0	0.849985	0.590584	0	0.0914161	0	0.623984	0	-25.8664	0
ITFG2	epilepsy-DEE	7711	51.68	0.10555	0.251857	0.427606	0.418049	0	0	0.511714	0.0628068	0	0.00244001	0	0.765149	0	-50.6844	0
FRAS1	epilepsy-DEE	7712	51.673	0.117617	0.251646	0.196757	0.40512	0	0	0.340799	0.136479	0	0.00737929	0	0.106253	0	-48.6184	0
CCDC77	epilepsy-DEE	7713	51.667	0.237308	0.25164	0.1927	0.305054	0	0	0.641283	0.146086	0	0.00105817	0	0.580781	0	-51.1131	0
POLR2H	epilepsy-DEE	7714	51.661	0.283696	0.251574	0.349222	0.558632	0	0	0.962104	0.996108	0	0.0210778	0	0.785692	0	-5.70735	0
TBC1D14	epilepsy-DEE	7715	51.655	0.409187	0.251553	0.339109	0.540101	0	0	0.260447	0.398596	0	0.0378176	0	0.835052	0	-25.789	0
FMN1	epilepsy-DEE	7716	51.648	0.423881	0.25146	0.376526	0.293131	0	0	1.18627	0.273518	0	0.00696525	0	0.222296	0	-71.6285	0
IARS2	epilepsy-DEE	7717	51.642	0.377521	0.251384	0.219576	0.386434	0	0	1.33644	0.389841	0	0.0172586	0	0.677257	0	-40.969	0
PRR14	epilepsy-DEE	7718	51.636	0.47973	0.251368	0.259018	0.462549	0	0	0.576394	0.126566	0	0.0715876	0	0.187532	0	-38.2573	0
RRBP1	epilepsy-DEE	7719	51.629	0.444329	0.25122	0.371217	0.427538	0	0	0.352886	0.0922338	0	0.0135783	0	0.508769	0	-53.8557	0
POLR3C	epilepsy-DEE	7720	51.623	0.21762	0.251184	0.337266	0.136889	0	0	0.292677	0.0732061	0	0.00353257	0	0.188422	0	-40.3956	0
DVL2	epilepsy-DEE	7721	51.617	0.558945	0.251159	0.283031	0.471744	0	0	0.712581	0.98151	0	0.0304153	0	0.421503	0	-50.9994	0
LINS1	epilepsy-DEE	7722	51.611	0.229722	0.251127	0.302243	0.324342	0	0	0.210524	0.105077	0	0.00167365	0	0.440124	1	-45.3153	1
TATDN2	epilepsy-DEE	7723	51.604	0.287945	0.250997	0.322021	0.451647	0	0	0.657835	0.0644586	0	0.0176955	0	0.719051	0	-57.0218	0
VPS11	epilepsy-DEE	7724	51.598	0.413372	0.250987	0.283697	0.564791	0	0	1.19967	0.151666	0	0.0272014	0	0.52028	0	-13.615	0
MRRF	epilepsy-DEE	7725	51.592	0.141604	0.250959	0.29287	0.246591	0	0	1.04079	0.614819	0	0.00370248	0	0.864279	0	-45.602	0
PER3	epilepsy-DEE	7726	51.586	0.235824	0.250876	0.185631	0.227299	0	0	1.00014	0.0578709	0	0.00301806	0	0.778818	0	-81.0599	0
FBXO33	epilepsy-DEE	7727	51.579	0.335899	0.25083	0.266455	0.654399	0	0	1.11197	0.483224	0	0.26515	0	0.494602	0	-24.8541	0
DHX8	epilepsy-DEE	7728	51.573	0.661949	0.250817	0.403059	0.816129	0	0	0.419999	0.999516	0	0.0362933	0	0.837608	0	-3.24363	0
SRPX2	epilepsy-DEE	7729	51.567	0.636983	0.250816	0.244727	0.486726	0	0	0.300413	0.16486	1	0.0499425	0	0.440124	1	-43.4585	0
SLC39A2	epilepsy-DEE	7730	51.561	0.111041	0.250796	0.2533	0.161662	0	0	0.475016	0.0660419	0	0.000682103	0	0.169054	0	-60.7252	0
TRMT2B	epilepsy-DEE	7731	51.554	0.25931	0.250751	0.535175	0.248016	0	0	0.249706	0.16486	1	0.0026235	0	0.440124	1	-53.9848	0
PSMB8	epilepsy-DEE	7732	51.548	0.567968	0.250723	0.331671	0.47094	0	0	1.68886	0.116772	0	0.00673536	0	0.412659	0	-46.4749	0
METRNL	epilepsy-DEE	7733	51.542	0.471076	0.250719	0.461024	0.475396	0	0	1.0972	0.268753	0	0.0533212	0	0.778879	0	-68.6586	0
PGAM1	epilepsy-DEE	7734	51.535	0.310762	0.250696	0.189814	0.424071	0	0	1.76284	0.665497	0	0.00980588	0	0.501673	0	-51.6347	0
PHOX2B	epilepsy-DEE	7735	51.529	0.264661	0.250625	0.267589	0.797758	0	0	0.651599	0.979436	0	0.192367	0	0.980692	0	-4.83446	0
PALD1	epilepsy-DEE	7736	51.523	0.448333	0.250572	0.208901	0.159211	0	0	0.485083	0.105906	0	0.00313677	0	0.415636	0	-63.8087	0
FOSL1	epilepsy-DEE	7737	51.517	0.482838	0.250511	0.101629	0.355624	0	0	0.392933	0.983353	0	0.0201254	0	0.280121	0	-46.7796	0
METTL8	epilepsy-DEE	7738	51.51	0.142832	0.250481	0.341463	0.291327	0	0	0.54314	0.0829167	0	0.00158428	0	0.250462	0	-67.8167	0
CNDP1	epilepsy-DEE	7739	51.504	0.190333	0.250469	0.224807	0.330155	0	0	0.955135	0.0764801	0	0.0014789	0	0.866049	0	-71.1327	0
LRFN4	epilepsy-DEE	7740	51.498	0.301593	0.250441	0.492168	0.266746	0	0	0.982229	0.958424	0	0.0950946	0	0.123444	0	-40.8192	0
KCTD7	epilepsy-DEE	7741	51.492	0.588074	0.250424	0.297483	0.642681	1	1	1.5785	0.180622	0	0.0341136	0	0.291935	0	-4.10103	0
ENTR1	epilepsy-DEE	7742	51.485	0.276152	0.250376	0.251433	0.331552	0	0	0.643866	0.0536219	0	0.0022912	0	0.440124	1	-45.3153	1
TAF2	epilepsy-DEE	7743	51.479	0.671479	0.250357	0.306722	0.639467	0	0	0.912092	0.404783	0	0.0470603	0	0.853056	0	-7.54093	0
EEF2K	epilepsy-DEE	7744	51.473	0.190532	0.250052	0.246124	0.376449	0	0	0.324146	0.0932109	0	0.00158014	0	0.379195	0	-58.0962	0
PHLDA3	epilepsy-DEE	7745	51.467	0.232699	0.249986	0.336908	0.408531	0	0	1.61087	0.277414	0	0.00891171	0	0.277687	0	-67.2383	0
RELL2	epilepsy-DEE	7746	51.46	0.161876	0.249838	0.60379	0.355624	0	0	0.428804	0.492002	0	0.0181211	0	0.121247	0	-42.9678	0
SYS1	epilepsy-DEE	7747	51.454	0.0372519	0.249836	0.552659	0.423024	0	0	1.11853	0.117275	0	0.0206678	0	0.162081	0	-24.6527	0
RNF115	epilepsy-DEE	7748	51.448	0.605144	0.249821	0.304564	0.451946	0	0	0.671451	0.116202	0	0.0191113	0	0.0990684	0	-46.3457	0
ODR4	epilepsy-DEE	7749	51.441	0.467211	0.249739	0.188898	0.427538	0	0	0.415896	0.0936928	0	0.00956449	0	0.440124	1	-45.3153	1
TBC1D2	epilepsy-DEE	7750	51.435	0.3059	0.249702	0.214437	0.41054	0	0	1.422	0.0882039	0	0.00261298	0	0.576803	0	-47.3839	0
ST3GAL3	epilepsy-DEE	7751	51.429	0.422736	0.24969	0.198718	0.556788	1	1	0.625204	0.328009	0	0.0319601	0	0.245725	0	-18.279	0
PIK3IP1	epilepsy-DEE	7752	51.423	0.256339	0.249637	0.397432	0.309454	0	0	0.458914	0.0935602	0	0.00749428	0	0.290794	0	-79.2005	0
ACIN1	epilepsy-DEE	7753	51.416	0.441443	0.249601	0.233488	0.554537	0	0	1.46281	0.941922	0	0.305976	0	0.951458	0	-12.1895	0
CNOT4	epilepsy-DEE	7754	51.41	0.728427	0.249551	0.324948	0.784671	0	0	0.786698	0.876871	0	0.329395	0	0.970787	0	-2.40174	0
PAQR4	epilepsy-DEE	7755	51.404	0.119301	0.249488	0.411005	0.248016	0	0	0.615256	0.146665	0	0.0031062	0	0.234407	0	-63.9172	0
TMEM147	epilepsy-DEE	7756	51.398	0.407858	0.249478	0.332065	0.42038	0	0	0.5789	0.0976598	0	0.0127821	0	0.102971	0	-38.0249	0
SSR4	epilepsy-DEE	7757	51.391	0.478095	0.249407	0.270071	0.448519	0	0	0.359113	0.16486	1	0.217354	0	0.440124	1	-43.3759	0
AMBP	epilepsy-DEE	7758	51.385	0.484962	0.249385	0.251598	0.183505	0	0	0.247783	0.165318	0	0.000588138	0	0.763013	0	-68.4417	0
MZT1	epilepsy-DEE	7759	51.379	0.103805	0.249331	0.372542	0.603954	0	0	0.621526	0.186874	0	0.00702056	0	0.377914	0	-19.751	0
CHTF18	epilepsy-DEE	7760	51.373	0.477423	0.249267	0.234982	0.0230571	0	0	1.8539	0.149503	0	0.000909192	0	0.137801	0	-86.3282	0
TBC1D4	epilepsy-DEE	7761	51.366	0.158068	0.249224	0.253583	0.600709	0	0	0.850196	0.282907	0	0.0115477	0	0.796064	0	-33.2111	0
CHKA	epilepsy-DEE	7762	51.36	0.741671	0.249204	0.221027	0.626597	0	0	1.89837	0.497747	0	0.0383755	0	0.307706	0	-35.463	0
TLR1	epilepsy-DEE	7763	51.354	0.0516585	0.24918	0.300819	0.0485414	0	0	0.515335	0.612574	0	0.000584433	0	0.0733142	0	-68.2299	0
INPP4B	epilepsy-DEE	7764	51.347	0.433283	0.249094	0.200322	0.608287	0	0	0.597916	0.216462	0	0.0435776	0	0.871623	0	-20.2262	0
SLC47A1	epilepsy-DEE	7765	51.341	0.418245	0.249091	0.279363	0.186327	0	0	0.401019	0.0860077	0	0.000838687	0	0.393863	0	-68.2609	0
DCLRE1A	epilepsy-DEE	7766	51.335	0.139597	0.24906	0.237992	0.228971	0	0	0.758372	0.0895804	0	0.00110244	0	0.809721	0	-40.9948	0
POU6F1	epilepsy-DEE	7767	51.329	0.137939	0.249033	0.458237	0.528473	0	0	0.0653676	0.559568	0	0.105087	0	0.403464	0	-20.7427	0
HDHD3	epilepsy-DEE	7768	51.322	0.155967	0.249011	0.204877	0.157859	0	0	1.47336	0.087985	0	0.00136563	0	0.194988	0	-66.1433	0
PPT1	epilepsy-DEE	7769	51.316	0.401039	0.248973	0.301724	0.293131	0	0	0.989215	0.285359	0	0.00901389	0	0.259765	0	-43.3242	0
CSNK2A3	epilepsy-DEE	7770	51.31	0.0899594	0.248828	0.172269	0.154763	0	0	1.64695	0.996091	0	0.0268194	0	0.173984	0	-87.0771	0
HEBP1	epilepsy-DEE	7771	51.304	0.267874	0.248803	0.291797	0.491394	0	0	0.558632	0.0715284	0	0.00134548	0	0.597341	0	-61.5361	0
RNF135	epilepsy-DEE	7772	51.297	0.447462	0.248792	0.18366	0.0764904	0	0	0.841445	0.112882	0	0.000976765	0	0.153871	0	-77.9402	0
NAT14	epilepsy-DEE	7773	51.291	0.0919611	0.248781	0.282091	0.0279515	0	0	0.999872	0.126326	0	0.00476196	0	0.354741	0	-91.7824	0
ELMOD3	epilepsy-DEE	7774	51.285	0.172236	0.248733	0.258404	0.299508	0	0	0.71821	0.131378	0	0.0012802	0	0.11043	0	-70.673	0
ANKRD13A	epilepsy-DEE	7775	51.279	0.341513	0.248685	0.193565	0.569858	0	0	0.828298	0.0712694	0	0.025769	0	0.55569	0	-22.3387	0
KIFC1	epilepsy-DEE	7776	51.272	0.449179	0.248663	0.243653	0.451698	0	0	0.440782	0.728808	0	0.0163149	0	0.588627	0	-35.6593	0
TUBB4B	epilepsy-DEE	7777	51.266	0.807858	0.24866	0.194887	0.805379	0	0	1.09484	0.999909	0	0.0969022	0	0.788645	0	-0.480347	0
CHPF	epilepsy-DEE	7778	51.26	0.438611	0.24858	0.292668	0.504935	0	0	1.0419	0.448166	0	0.0401146	0	0.621151	0	-65.0844	0
KLB	epilepsy-DEE	7779	51.253	0.36637	0.248566	0.29142	0.60796	0	0	0.162928	0.123479	0	0.0243765	0	0.451481	0	-31.832	0
PIGW	epilepsy-DEE	7780	51.247	0.27943	0.248539	0.362581	0.310219	0	0	0.940272	0.138327	0	0.00252422	0	0.107751	0	-52.9415	0
ASIC3	epilepsy-DEE	7781	51.241	0.147707	0.248495	0.369859	0.1791	0	0	0.526284	0.107402	0	0.000880555	0	0.308051	0	-71.3031	0
CHAC2	epilepsy-DEE	7782	51.235	0.0248854	0.24827	0.303188	0.110997	0	0	1.48024	0.0851859	0	0.000837277	0	0.216456	0	-65.9367	0
PLAGL2	epilepsy-DEE	7783	51.228	0.46978	0.248236	0.331136	0.677572	0	0	1.58092	0.957624	0	0.184162	0	0.894921	0	-15.4228	0
PCDH11X	epilepsy-DEE	7784	51.222	0.667073	0.248142	0.200646	0.548982	0	0	0.70137	0.16486	1	0.0539935	0	0.440124	1	-32.2039	0
TERF2	epilepsy-DEE	7785	51.216	0.41296	0.24796	0.209562	0.500608	0	0	0.69895	0.92975	0	0.163392	0	0.868841	0	-9.30221	0
HIKESHI	epilepsy-DEE	7786	51.21	0.509694	0.247924	0.21291	0.287869	0	0	1.56596	0.199513	0	0.0431789	0	0.440124	1	-45.3153	1
AMZ2	epilepsy-DEE	7787	51.203	0.12176	0.247889	0.449836	0.38641	0	0	0.370285	0.0846237	0	0.00332171	0	0.512304	0	-69.578	0
WNT16	epilepsy-DEE	7788	51.197	0.440956	0.247804	0.224322	0.311469	0	0	0.831264	0.572698	0	0.00540165	0	0.282474	0	-40.2407	0
TP53	epilepsy-DEE	7789	51.191	0.327279	0.247747	0.217189	0.505159	0	0	0.180068	0.999028	0	0.0785008	0	0.850413	0	-38.8461	0
SIM1	epilepsy-DEE	7790	51.185	0.483797	0.247535	0.194656	0.56846	0	0	0.438886	0.613203	0	0.0981046	0	0.925012	0	-24.2859	0
DMAP1	epilepsy-DEE	7791	51.178	0.564578	0.247466	0.226252	0.438466	0	0	0.422536	0.976294	0	0.0425595	0	0.273372	0	-18.2429	0
CDON	epilepsy-DEE	7792	51.172	0.491837	0.247343	0.292373	0.547895	0	0	1.01682	0.182807	0	0.011751	0	0.780446	0	-39.187	0
CEP78	epilepsy-DEE	7793	51.166	0.511915	0.247271	0.191819	0.127998	0	0	0.49428	0.149649	0	0.00259593	0	0.277039	0	-82.5371	0
PIK3AP1	epilepsy-DEE	7794	51.159	0.482922	0.247198	0.26856	0.524568	0	0	0.858103	0.981153	0	0.260223	0	0.95468	0	-21.6879	0
CLEC4G	epilepsy-DEE	7795	51.153	0.424579	0.247174	0.197838	0.531514	0	0	1.31301	0.0762103	0	0.0021393	0	0.782094	0	-77.4495	0
TACC1	epilepsy-DEE	7796	51.147	0.444488	0.247118	0.271192	0.352017	0	0	0.630527	0.111109	0	0.0256786	0	0.550993	0	-15.4073	0
FCF1	epilepsy-DEE	7797	51.141	0.521713	0.24711	0.234853	0.480814	0	0	0.460052	0.44139	0	0.0240944	0	0.299617	0	-31.4085	0
AP3S1	epilepsy-DEE	7798	51.134	0.118844	0.247097	0.327816	0.638588	0	0	0.397157	0.237923	0	0.0340924	0	0.272397	0	-12.1585	0
DHCR7	epilepsy-DEE	7799	51.128	0.0750311	0.247024	0.133538	0.159724	0	0	0.730342	0.147414	0	0.00115972	0	0.214504	0	-69.4282	0
ARID3A	epilepsy-DEE	7800	51.122	0.527579	0.247011	0.245276	0.584712	0	0	0.423819	0.325184	0	0.150625	0	0.820547	0	-16.9774	0
LGALS3BP	epilepsy-DEE	7801	51.116	0.409081	0.246989	0.276538	0.0870238	0	0	1.04001	0.0801619	0	0.000935638	0	0.392921	0	-83.787	0
SYT9	epilepsy-DEE	7802	51.109	0.485623	0.246971	0.265594	0.621089	0	0	0.545109	0.475043	0	0.0447932	0	0.875536	0	-26.6154	0
RUVBL2	epilepsy-DEE	7803	51.103	0.664999	0.246927	0.297194	0.579052	0	0	0.37721	0.999548	0	0.507842	0	0.852501	0	-21.9462	0
ODF2L	epilepsy-DEE	7804	51.097	0.124063	0.246827	0.299491	0.0589115	0	0	1.9162	0.0603849	0	0.000846373	0	0.150119	0	-65.1361	0
RAB39A	epilepsy-DEE	7805	51.09	0.505089	0.246744	0.257678	0.523315	0	0	1.14389	0.175312	0	0.0143957	0	0.255277	0	-27.6225	0
PPP2R3A	epilepsy-DEE	7806	51.084	0.198203	0.246716	0.26967	0.366254	0	0	1.08468	0.307659	0	0.0236442	0	0.905619	0	-44.1558	0
CHCHD5	epilepsy-DEE	7807	51.078	0.0559471	0.246702	0.569529	0.0801261	0	0	0.685564	0.0815647	0	0.00205441	0	0.0663491	0	-65.1826	0
ITGA2	epilepsy-DEE	7808	51.072	0.357834	0.246696	0.374707	0.318752	0	0	0.91799	0.446123	0	0.0115849	0	0.662831	0	-41.5629	0
PDP2	epilepsy-DEE	7809	51.065	0.425464	0.246646	0.275442	0.20544	0	0	0.477248	0.830726	0	0.0120229	0	0.0880932	0	-34.8587	0
MAP1S	epilepsy-DEE	7810	51.059	0.505748	0.246484	0.264463	0.558052	0	0	1.11377	0.160543	0	0.0594522	0	0.175614	0	-29.2444	0
SMAD3	epilepsy-DEE	7811	51.053	0.460679	0.246484	0.360867	0.747799	0	0	0.0183436	0.999207	0	0.0808493	0	0.98117	0	-4.57621	0
APOB	epilepsy-DEE	7812	51.047	0.0930638	0.246385	0.239794	0.410613	0	0	0.441063	0.3042	0	0.0176376	0	0.659299	0	-51.1802	0
GABPB2	epilepsy-DEE	7813	51.04	0.189069	0.246318	0.318912	0.123467	0	0	0.796933	0.0779826	0	0.00767455	0	0.061912	0	-41.4028	0
HSDL2	epilepsy-DEE	7814	51.034	0.41905	0.246213	0.276538	0.47202	0	0	1.01874	0.0521021	0	0.00251612	0	0.517906	0	-35.2668	0
DEPDC1	epilepsy-DEE	7815	51.028	0.443168	0.246198	0.233038	0.452045	0	0	0.551775	0.0677711	0	0.00419064	0	0.379574	0	-38.7377	0
UACA	epilepsy-DEE	7816	51.022	0.159118	0.246194	0.251529	0.465375	0	0	0.35369	0.0870075	0	0.00242487	0	0.923461	0	-48.4118	0
HSPB1	epilepsy-DEE	7817	51.015	0.301904	0.246176	0.291797	0.183368	0	0	0.849356	0.981104	0	0.00304375	0	0.125364	0	-64.8572	0
SPOP	epilepsy-DEE	7818	51.009	0.734952	0.246118	0.43647	0.816963	0	0	0.390885	0.981855	0	0.306584	0	0.748885	0	-0.11363	0
TMEM132C	epilepsy-DEE	7819	51.003	0.0871376	0.246094	0.640853	0.278217	0	0	0.38487	0.16269	0	0.0759543	0	0.989867	0	-80.6828	0
UBXN6	epilepsy-DEE	7820	50.996	0.40647	0.246092	0.266317	0.397809	0	0	0.348743	0.0575299	0	0.00858722	0	0.208258	0	-70.8021	0
PTRH1	epilepsy-DEE	7821	50.99	0.186621	0.246082	0.336625	0.163692	0	0	0.547789	0.0816749	0	0.00102818	0	0.241426	0	-72.6305	0
ASPDH	epilepsy-DEE	7822	50.984	0.0453407	0.24605	0.63493	0.0510598	0	0	0.916762	0.0980068	0	0.00124841	0	0.276972	0	-87.6453	0
TEDC1	epilepsy-DEE	7823	50.978	0.436576	0.246046	0.202781	0.141553	0	0	2.26325	0.0584614	0	0.00226654	0	0.440124	1	-45.3153	1
KCNA5	epilepsy-DEE	7824	50.971	0.543702	0.246028	0.221128	0.299188	0	0	0.646695	0.711749	0	0.0154343	0	0.618225	0	-61.722	0
ARPIN	epilepsy-DEE	7825	50.965	0.450222	0.24597	0.128098	0.14641	0	0	0.746229	0.176335	0	0.00198829	0	0.440124	1	-45.3153	1
GIT1	epilepsy-DEE	7826	50.959	0.622632	0.245947	0.267829	0.595851	0	0	0.674536	0.852673	0	0.154297	0	0.643823	0	-7.34983	0
PLEKHA8	epilepsy-DEE	7827	50.953	0.450266	0.245709	0.224155	0.597828	0	0	2.28791	0.0846943	0	0.0115904	0	0.671894	0	-33.2782	0
TRMU	epilepsy-DEE	7828	50.946	0.164326	0.245677	0.298641	0.407695	0	0	0.759137	0.161982	0	0.00219298	0	0.485851	0	-68.7051	0
IL2RA	epilepsy-DEE	7829	50.94	0.567968	0.245626	0.267331	0.268112	0	0	0.986977	0.624562	0	0.0102621	0	0.680044	0	-95.9196	0
SLC12A7	epilepsy-DEE	7830	50.934	0.448081	0.245621	0.259554	0.485343	0	0	0.8042	0.127114	0	0.0098137	0	0.931074	0	-70.0222	0
CTDSPL2	epilepsy-DEE	7831	50.928	0.232364	0.245553	0.247928	0.74625	0	0	0.00303191	0.58246	0	0.253494	0	0.855683	0	-4.65369	0
RIOK2	epilepsy-DEE	7832	50.921	0.263507	0.245553	0.355845	0.481186	0	0	0.17881	0.228955	0	0.00600972	0	0.302845	0	-36.0209	0
SMAD1	epilepsy-DEE	7833	50.915	0.522876	0.245527	0.226894	0.502164	0	0	0.529704	0.999817	0	0.22207	0	0.984577	0	-9.4365	0
CPN1	epilepsy-DEE	7834	50.909	0.264123	0.245481	0.24597	0.283297	0	0	1.26758	0.078281	0	0.00252293	0	0.367286	0	-49.4861	0
CTSA	epilepsy-DEE	7835	50.902	0.107782	0.245476	0.442718	0.323083	0	0	0.735933	0.100969	0	0.0045397	0	0.13578	0	-41.9761	0
PEX11A	epilepsy-DEE	7836	50.896	0.244915	0.245475	0.283265	0.269235	0	0	0.602357	0.279372	0	0.00179213	0	0.408533	0	-51.8723	0
MTURN	epilepsy-DEE	7837	50.89	0.141326	0.245471	0.586305	0.309331	0	0	0.508031	0.0799057	0	0.0345157	0	0.440124	1	-45.3153	1
TM6SF2	epilepsy-DEE	7838	50.884	0.515831	0.245463	0.199923	0.201396	0	0	1.39565	0.0666603	0	0.0035998	0	0.214478	0	-71.7473	0
MEST	epilepsy-DEE	7839	50.877	0.563465	0.24544	0.236238	0.60167	0	0	0.9962	0.964696	0	0.0664834	0	0.789411	0	-12.582	0
OAZ1	epilepsy-DEE	7840	50.871	0.417921	0.245364	0.229546	0.270218	0	0	0.204542	0.0743823	0	0.0651892	0	0.27845	0	-83.6114	0
CERKL	epilepsy-DEE	7841	50.865	0.0908975	0.245327	0.283276	0.156153	0	0	0.72311	0.186883	0	0.000646711	0	0.204975	0	-55.5601	0
KIF7	epilepsy-DEE	7842	50.859	0.564298	0.245271	0.217853	0.444441	0	0	0.564904	0.0691125	0	0.00701912	0	0.512399	0	-72.2793	0
POLR2I	epilepsy-DEE	7843	50.852	0.491337	0.245146	0.263082	0.513565	0	0	1.59371	0.668973	0	0.0460709	0	0.171675	0	-14.4931	0
LAMP1	epilepsy-DEE	7844	50.846	0.148148	0.245041	0.396845	0.621089	0	0	1.08662	0.370293	0	0.0580086	0	0.91796	0	-25.7115	0
SLA2	epilepsy-DEE	7845	50.84	0.213376	0.244764	0.172306	0.161367	0	0	0.63096	0.181292	0	0.00125742	0	0.0946556	0	-62.786	0
MMP25	epilepsy-DEE	7846	50.834	0.334485	0.24475	0.238296	0.0764904	0	0	0.725228	0.167499	0	0.000881057	0	0.249844	0	-80.9101	0
GPR37L1	epilepsy-DEE	7847	50.827	0.258667	0.244707	0.365258	0.314065	0	0	0.417582	0.177906	0	0.00701013	0	0.118246	0	-45.2611	0
ITGBL1	epilepsy-DEE	7848	50.821	0.424239	0.244699	0.134934	0.501712	0	0	0.647066	0.112667	0	0.00893133	0	0.596196	0	-52.3785	0
PGS1	epilepsy-DEE	7849	50.815	0.234239	0.244645	0.371116	0.427538	0	0	0.12147	0.0799218	0	0.0150929	0	0.407201	0	-40.8863	0
RCC1	epilepsy-DEE	7850	50.808	0.483465	0.244613	0.21357	0.523423	0	0	0.347554	0.088618	0	0.0624524	0	0.893847	0	-18.3462	0
SPECC1L	epilepsy-DEE	7851	50.802	0.143889	0.244599	0.340375	0.493657	0	0	0.13029	0.268818	0	0.102399	0	0.98101	0	-22.6899	0
GPR68	epilepsy-DEE	7852	50.796	0.282204	0.24457	0.0947163	0.354491	0	0	0.291366	0.500551	0	0.00579648	0	0.140257	0	-49.2485	0
CDC25C	epilepsy-DEE	7853	50.79	0.405307	0.244564	0.25743	0.205984	0	0	1.48345	0.314108	0	0.00120082	0	0.33326	0	-45.54	0
WDTC1	epilepsy-DEE	7854	50.783	0.711016	0.244546	0.274314	0.696197	0	0	1.40537	0.931115	0	0.157814	0	0.764238	0	-2.6135	0
BCO2	epilepsy-DEE	7855	50.777	0.0513981	0.244535	0.328235	0.0674178	0	0	0.073528	0.107791	0	0.00117401	0	0.325876	0	-43.4068	0
AQP11	epilepsy-DEE	7856	50.771	0.39956	0.244532	0.197662	0.121724	0	0	0.507608	0.0988936	0	0.00247238	0	0.1797	0	-46.9707	0
ANGEL1	epilepsy-DEE	7857	50.765	0.15976	0.244462	0.170472	0.466804	0	0	0.638363	0.172592	0	0.00389449	0	0.500348	0	-33.7483	0
RAD52	epilepsy-DEE	7858	50.758	0.330107	0.244341	0.146495	0.457273	0	0	0.521434	0.404035	0	0.00513988	0	0.941109	0	-55.2502	0
SNX11	epilepsy-DEE	7859	50.752	0.184856	0.244221	0.381318	0.210844	0	0	1.46891	0.105559	0	0.00378952	0	0.206529	0	-37.8699	0
DNAJB1	epilepsy-DEE	7860	50.746	0.529044	0.24422	0.281742	0.471744	0	0	0.638424	0.875366	0	0.0292642	0	0.332821	0	-49.1245	0
ZNF438	epilepsy-DEE	7861	50.74	0.278312	0.244204	0.244221	0.146113	0	0	1.00687	0.0748982	0	0.00218836	0	0.322026	0	-82.8883	0
SGSM2	epilepsy-DEE	7862	50.733	0.205504	0.244171	0.436997	0.519247	0	0	0.139335	0.0961999	0	0.0133834	0	0.726696	0	-44.9564	0
C2CD3	epilepsy-DEE	7863	50.727	0.122493	0.244152	0.309877	0.429579	0	0	1.46034	0.083865	0	0.0122517	0	0.478672	0	-37.4154	0
TBC1D8	epilepsy-DEE	7864	50.721	0.187343	0.244126	0.246121	0.460513	0	0	0.384382	0.0898253	0	0.0108325	0	0.489539	0	-44.1248	0
RYR1	epilepsy-DEE	7865	50.714	0.117736	0.244074	0.135699	0.500622	0	0	0.372755	0.987457	0	0.0223549	0	0.907479	0	-34.6366	0
LIPT1	epilepsy-DEE	7866	50.708	0.0351472	0.244023	0.367083	0.0507239	0	0	0.117027	0.187615	0	0.00186102	0	0.0803818	0	-40.0238	0
COQ4	epilepsy-DEE	7867	50.702	0.203815	0.244017	0.261558	0.146113	0	0	0.761038	0.0541733	0	0.00148689	0	0.398871	0	-80.9152	0
ZNF212	epilepsy-DEE	7868	50.696	0.282195	0.244002	0.267022	0.332039	0	0	1.12194	0.141276	0	0.00411317	0	0.567148	0	-51.9085	0
BARD1	epilepsy-DEE	7869	50.689	0.533118	0.243976	0.246321	0.411874	0	0	0.357178	0.582153	0	0.00219952	0	0.870553	0	-64.1496	0
QPRT	epilepsy-DEE	7870	50.683	0.409306	0.243959	0.220283	0.293438	0	0	0.479794	0.173331	0	0.00439279	0	0.167585	0	-65.916	0
RLIM	epilepsy-DEE	7871	50.677	0.542185	0.243932	0.217864	0.688951	0	0	0.63741	0.16486	1	0.3146	0	0.440124	1	-19.8389	0
WDR46	epilepsy-DEE	7872	50.671	0.416465	0.243917	0.263805	0.42677	0	0	0.694262	0.115495	0	0.00887871	0	0.19834	0	-37.0074	0
DTX3L	epilepsy-DEE	7873	50.664	0.417434	0.243827	0.24507	0.153474	0	0	0.823627	0.0973228	0	0.00111602	0	0.2344	0	-75.4506	0
UBAP2	epilepsy-DEE	7874	50.658	0.410258	0.2438	0.295027	0.471744	0	0	0.743465	0.236854	0	0.0219234	0	0.237285	0	-45.0183	0
RHOT2	epilepsy-DEE	7875	50.652	0.27304	0.243791	0.193717	0.0541698	0	0	0.733432	0.126622	0	0.00101738	0	0.27094	0	-78.6426	0
EFS	epilepsy-DEE	7876	50.646	0.350025	0.243778	0.202446	0.253022	0	0	1.65786	0.121116	0	0.00374559	0	0.432948	0	-67.8064	0
PELI1	epilepsy-DEE	7877	50.639	0.594993	0.243778	0.195198	0.443592	0	0	0.67963	0.249782	0	0.171349	0	0.758141	0	-10.4437	0
CCDC174	epilepsy-DEE	7878	50.633	0.476641	0.243718	0.249275	0.32414	0	0	0.943608	0.0628597	0	0.00445546	0	0.799102	0	-43.474	0
GANC	epilepsy-DEE	7879	50.627	0.114285	0.243643	0.313781	0.228071	0	0	0.396743	0.112278	0	0.000460846	0	0.304373	0	-54.4962	0
IL6ST	epilepsy-DEE	7880	50.62	0.505748	0.243627	0.372059	0.576721	0	0	1.09838	0.413792	0	0.0843523	0	0.906992	0	-31.3259	0
MTFR2	epilepsy-DEE	7881	50.614	0.444559	0.243614	0.264434	0.250537	0	0	0.543393	0.080124	0	0.00111799	0	0.249552	0	-63.2715	0
ZNF277	epilepsy-DEE	7882	50.608	0.124049	0.243568	0.314696	0.269505	0	0	0.425451	0.174451	0	0.00140417	0	0.335454	0	-46.041	0
SLC35A5	epilepsy-DEE	7883	50.602	0.257218	0.243443	0.340225	0.248988	0	0	0.272875	0.074335	0	0.00161916	0	0.219038	0	-41.7179	0
CHSY3	epilepsy-DEE	7884	50.595	0.307462	0.2434	0.357287	0.457356	0	0	0.831433	0.309895	0	0.038264	0	0.481597	0	-41.2789	0
TNFRSF11B	epilepsy-DEE	7885	50.589	0.316519	0.243399	0.294627	0.383179	0	0	0.523829	0.825051	0	0.0347394	0	0.831717	0	-27.2145	0
ALKBH8	epilepsy-DEE	7886	50.583	0.106312	0.24334	0.497269	0.416305	0	0	2.42911	0.0626857	0	0.00114348	0	0.502853	0	-80.5795	0
NCKAP1L	epilepsy-DEE	7887	50.577	0.574066	0.243329	0.305667	0.629389	0	0	1.01636	0.857514	0	0.0643315	0	0.548445	0	-19.1106	0
CPB2	epilepsy-DEE	7888	50.57	0.561478	0.243307	0.253925	0.25383	0	0	0.412451	0.0543893	0	0.0024049	0	0.321581	0	-46.7125	0
UTP4	epilepsy-DEE	7889	50.564	0.502864	0.24325	0.229013	0.471744	0	0	0.276329	0.277672	0	0.0269213	0	0.440124	1	-45.3153	1
ANKRD40	epilepsy-DEE	7890	50.558	0.345877	0.2431	0.3432	0.538952	0	0	1.50848	0.077916	0	0.0768398	0	0.615802	0	-21.2541	0
POLR2F	epilepsy-DEE	7891	50.552	0.432053	0.243059	0.243467	0.443712	0	0	0.389912	0.81591	0	0.0315377	0	0.258155	0	-31.2949	0
SERTAD4	epilepsy-DEE	7892	50.545	0.10183	0.242814	0.281147	0.596219	0	0	2.83608	0.504752	0	0.0427537	0	0.78385	0	-27.8963	0
ALKBH2	epilepsy-DEE	7893	50.539	0.509652	0.242803	0.216814	0.108869	0	0	0.387798	0.148916	0	0.00141737	0	0.278109	0	-73.5602	0
B3GALT4	epilepsy-DEE	7894	50.533	0.460275	0.2428	0.38008	0.290276	0	0	0.513099	0.187763	0	0.00918168	0	0.201653	0	-33.521	0
DOC2B	epilepsy-DEE	7895	50.526	0.31444	0.242768	0.132775	0.565558	0	0	0.851806	0.224096	0	0.0149124	0	0.817274	0	-71.861	0
RRP8	epilepsy-DEE	7896	50.52	0.184333	0.242762	0.314785	0.152552	0	0	0.753295	0.0997047	0	0.000921012	0	0.601129	0	-64.7229	0
NFYC	epilepsy-DEE	7897	50.514	0.563465	0.242423	0.196638	0.621508	0	0	0.547009	0.979316	0	0.0618344	0	0.734983	0	-8.36734	0
AHNAK2	epilepsy-DEE	7898	50.508	0.517381	0.242394	0.160128	0.0357317	0	0	0.385342	0.158042	0	0.00264811	0	0.140994	0	-97.7584	0
ARL13B	epilepsy-DEE	7899	50.501	0.51401	0.242258	0.223757	0.401656	0	0	0.333489	0.0779439	0	0.00701377	0	0.155298	0	-38.2522	0
UXS1	epilepsy-DEE	7900	50.495	0.549723	0.242201	0.260561	0.468276	0	0	0.662444	0.153749	0	0.0471573	0	0.128461	0	-25.0297	0
MICALL1	epilepsy-DEE	7901	50.489	0.389485	0.24218	0.186058	0.427538	0	0	0.96711	0.0707956	0	0.0162305	0	0.486725	0	-49.8993	0
POLE2	epilepsy-DEE	7902	50.483	0.217445	0.242151	0.230047	0.544571	0	0	0.133172	0.074366	0	0.0168566	0	0.368292	0	-16.0322	0
CDK10	epilepsy-DEE	7903	50.476	0.332869	0.242108	0.245007	0.395947	0	0	0.490405	0.05468	0	0.00795931	0	0.133363	0	-47.9159	0
CCPG1	epilepsy-DEE	7904	50.47	0.514535	0.242074	0.239449	0.41159	0	0	0.315251	0.145001	0	0.0178537	0	0.367334	0	-44.9977	0
ABCA1	epilepsy-DEE	7905	50.464	0.373143	0.241982	0.21553	0.608287	0	0	1.01799	0.675343	0	0.0364149	0	0.87783	0	-20.3502	0
TET2	epilepsy-DEE	7906	50.458	0.293238	0.241971	0.201843	0.308495	0	0	1.77362	0.808126	0	0.00971794	0	0.388519	0	-63.0907	0
C8A	epilepsy-DEE	7907	50.451	0.383368	0.241878	0.228633	0.179114	0	0	0.667916	0.12132	0	0.00122123	0	0.585202	0	-71.2153	0
PIP4P2	epilepsy-DEE	7908	50.445	0.352906	0.241787	0.262784	0.399579	0	0	0.598507	0.142717	0	0.0360148	0	0.440124	1	-45.3153	1
EP300	epilepsy-DEE	7909	50.439	0.472562	0.241745	0.270834	0.572051	0	0	0.670495	0.999831	0	0.365362	0	0.99912	0	-8.75988	0
UTP11	epilepsy-DEE	7910	50.432	0.398897	0.241729	0.220184	0.231651	0	0	0.638074	0.186074	0	0.00326615	0	0.440124	1	-45.3153	1
APPL2	epilepsy-DEE	7911	50.426	0.130056	0.241713	0.191139	0.419691	0	0	0.570624	0.244371	0	0.00237261	0	0.502674	0	-55.462	0
PPP1R12B	epilepsy-DEE	7912	50.42	0.341513	0.241422	0.221166	0.287151	0	0	0.772754	0.803579	0	0.0178794	0	0.442945	0	-43.2674	0
GADD45A	epilepsy-DEE	7913	50.414	0.572718	0.241387	0.214447	0.615577	0	0	0.355494	0.785787	0	0.0343194	0	0.515043	0	-14.7771	0
PRRX1	epilepsy-DEE	7914	50.407	0.515618	0.241385	0.188171	0.556189	0	0	0.491218	0.985679	0	0.0992585	0	0.849055	0	-21.4658	0
PPP1CA	epilepsy-DEE	7915	50.401	0.647847	0.241376	0.297822	0.674318	0	0	1.30737	0.999751	0	0.139537	0	0.4304	0	-6.47177	0
ARL4D	epilepsy-DEE	7916	50.395	0.153503	0.24118	0.290075	0.452508	0	0	0.204949	0.0798332	0	0.0487434	0	0.155539	0	-8.46547	0
TMEM59	epilepsy-DEE	7917	50.389	0.140411	0.241166	0.319984	0.293795	0	0	2.1187	0.251613	0	0.00220522	0	0.376731	0	-23.1186	0
RSPO1	epilepsy-DEE	7918	50.382	0.571252	0.241128	0.235923	0.543446	0	0	0.535131	0.159277	0	0.0079536	0	0.943966	0	-31.3465	0
GFI1B	epilepsy-DEE	7919	50.376	0.57895	0.241016	0.267331	0.595224	0	0	1.10461	0.0850007	0	0.0161782	0	0.789193	0	-37.3948	0
TWF1	epilepsy-DEE	7920	50.37	0.453332	0.241004	0.270725	0.531845	0	0	0.50618	0.300228	0	0.0126806	0	0.316565	0	-24.2446	0
MNDA	epilepsy-DEE	7921	50.363	0.195873	0.240944	0.176544	0.0146639	0	0	0.407938	0.110008	0	0.00122576	0	0.0166839	0	-98.2387	0
RASIP1	epilepsy-DEE	7922	50.357	0.544116	0.240911	0.316208	0.387146	0	0	0.327082	0.81476	0	0.104353	0	0.896888	0	-32.4673	0
ADO	epilepsy-DEE	7923	50.351	0.290154	0.240793	0.420476	0.0208662	0	0	1.17899	0.666539	0	0.0390341	0	0.363772	0	-90.6306	0
KCNMB4	epilepsy-DEE	7924	50.345	0.381217	0.240771	0.255202	0.592319	0	0	1.09357	0.513324	0	0.10816	0	0.406412	0	-8.50679	0
BST1	epilepsy-DEE	7925	50.338	0.335497	0.240693	0.273856	0.346943	0	0	0.411746	0.0485535	0	0.00103945	0	0.252604	0	-54.2844	0
FAM111A	epilepsy-DEE	7926	50.332	0.124752	0.240685	0.198397	0.0609391	0	0	0.765941	0.139607	0	0.00229531	0	0.160966	0	-88.6989	0
SBDS	epilepsy-DEE	7927	50.326	0.149582	0.240658	0.389687	0.508515	0	0	0.266957	0.130799	0	0.0227255	0	0.416941	0	-36.3308	0
SETDB2	epilepsy-DEE	7928	50.32	0.290504	0.240565	0.337401	0.50314	0	0	0.733255	0.109938	0	0.0229569	0	0.166611	0	-24.3118	0
TBC1D25	epilepsy-DEE	7929	50.313	0.469453	0.240471	0.273634	0.592319	0	0	0.99642	0.16486	1	0.0862617	0	0.440124	1	-9.03879	0
ADAMTS7	epilepsy-DEE	7930	50.307	0.357834	0.240417	0.315204	0.158042	0	0	0.948957	0.140873	0	0.00600684	0	0.32224	0	-77.5322	0
ZNF426	epilepsy-DEE	7931	50.301	0.313143	0.240398	0.329501	0.0898171	0	0	0.219378	0.142542	0	0.00387981	0	0.165574	0	-97.5208	0
POLR1A	epilepsy-DEE	7932	50.295	0.400346	0.240384	0.260818	0.495977	0	0	1.09491	0.940974	0	0.0587001	0	0.974936	0	-22.7364	0
CYP2C19	epilepsy-DEE	7933	50.288	0.0543804	0.240343	0.353555	0.0494953	0	0	1.39078	0.0901553	0	0.00058356	0	0.0487271	0	-86.2559	0
CLPB	epilepsy-DEE	7934	50.282	0.28936	0.240334	0.236934	0.561207	0	0	0.132943	0.181929	0	0.0041794	0	0.288786	0	-28.7072	0
ACTN4	epilepsy-DEE	7935	50.276	0.569609	0.240326	0.265889	0.625998	0	0	0.947162	0.999881	0	0.299962	0	0.905519	0	-6.4821	0
PRLR	epilepsy-DEE	7936	50.269	0.527579	0.240225	0.233097	0.394881	0	0	0.443659	0.847957	0	0.052672	0	0.929207	0	-41.1549	0
MRPL52	epilepsy-DEE	7937	50.263	0.195963	0.240217	0.332065	0.0816811	0	0	2.31595	0.106646	0	0.0029387	0	0.0842473	0	-47.167	0
LASP1	epilepsy-DEE	7938	50.257	0.387431	0.240157	0.247855	0.582814	0	0	1.59138	0.958955	0	0.172733	0	0.702708	0	-6.07407	0
AP1G2	epilepsy-DEE	7939	50.251	0.196464	0.240057	0.257112	0.106366	0	0	3.49514	0.0832557	0	0.000860434	0	0.0995545	0	-53.1532	0
CLMP	epilepsy-DEE	7940	50.244	0.29807	0.240054	0.254565	0.442796	0	0	0.245294	0.0720183	0	0.0174726	0	0.782387	0	-24.2291	0
ASNSD1	epilepsy-DEE	7941	50.238	0.110634	0.23997	0.136208	0.174828	0	0	0.234796	0.111526	0	0.00206559	0	0.257019	0	-49.8166	0
ARHGAP15	epilepsy-DEE	7942	50.232	0.496376	0.239943	0.191273	0.429579	0	0	0.277595	0.216153	0	0.00484402	0	0.284389	0	-37.1365	0
MPPED1	epilepsy-DEE	7943	50.226	0.0691567	0.239927	0.655583	0.628782	0	0	0.531265	0.240594	0	0.0276963	0	0.720255	0	-11.957	0
PXMP2	epilepsy-DEE	7944	50.219	0.120603	0.239787	0.284834	0.381779	0	0	0.846358	0.0554883	0	0.00150535	0	0.955006	0	-70.7608	0
SERPINB13	epilepsy-DEE	7945	50.213	0.35281	0.239766	0.234359	0.086237	0	0	0.338938	0.0991774	0	0.000955492	0	0.407175	0	-75.306	0
AZIN2	epilepsy-DEE	7946	50.207	0.461549	0.239616	0.195233	0.162658	0	0	0.394094	0.137664	0	0.00272855	0	0.440124	1	-45.3153	1
SMG6	epilepsy-DEE	7947	50.201	0.505748	0.239612	0.261307	0.440864	0	0	0.746438	0.655128	0	0.0544819	0	0.985285	0	-31.0056	0
AFF3	epilepsy-DEE	7948	50.194	0.481583	0.239611	0.288052	0.571009	0	0	0.774497	0.893837	0	0.160223	0	0.562866	0	-23.9967	0
TANGO6	epilepsy-DEE	7949	50.188	0.162283	0.239588	0.374412	0.432117	0	0	0.179365	0.0666721	0	0.00216149	0	0.510707	0	-53.272	0
TPGS2	epilepsy-DEE	7950	50.182	0.357475	0.239527	0.164952	0.162658	0	0	0.534064	0.160448	0	0.00302641	0	0.293349	0	-46.7744	0
ACAP1	epilepsy-DEE	7951	50.175	0.534551	0.239482	0.392808	0.615577	0	0	1.17221	0.165821	0	0.0373425	0	0.529005	0	-19.8285	0
NCOR1	epilepsy-DEE	7952	50.169	0.572979	0.239427	0.223777	0.796939	0	0	1.26341	0.999151	0	0.215254	0	0.996332	0	-4.19916	0
SUCO	epilepsy-DEE	7953	50.163	0.405143	0.239253	0.265345	0.576721	0	0	0.694901	0.17704	0	0.0783358	0	0.903205	0	-29.7195	0
AKIP1	epilepsy-DEE	7954	50.157	0.156942	0.239241	0.253556	0.469414	0	0	0.483705	0.0867441	0	0.00142686	0	0.657213	0	-68.9685	0
LAMTOR5	epilepsy-DEE	7955	50.15	0.218889	0.239224	0.196734	0.0898841	0	0	0.931844	0.0906089	0	0.00346026	0	0.0830146	0	-79.8409	0
SERPINH1	epilepsy-DEE	7956	50.144	0.55605	0.239185	0.292858	0.290276	0	0	1.00635	0.630233	0	0.018722	0	0.24433	0	-38.9184	0
CNEP1R1	epilepsy-DEE	7957	50.138	0.0320076	0.239078	0.523525	0.333196	0	0	0.970886	0.0882469	0	0.079711	0	0.337515	0	-49.5222	0
HSP90AA1	epilepsy-DEE	7958	50.132	0.434041	0.239034	0.0734657	0.33195	0	0	0.48159	0.978621	0	0.168331	0	0.959165	0	-15.7636	0
INTS6L	epilepsy-DEE	7959	50.125	0.414518	0.239026	0.376904	0.690073	0	0	0.87607	0.16486	1	0.326264	0	0.440124	1	-45.3153	1
NUDT6	epilepsy-DEE	7960	50.119	0.386394	0.239013	0.255341	0.0710985	0	0	1.23297	0.100899	0	0.00137281	0	0.331776	0	-61.6187	0
SDR16C5	epilepsy-DEE	7961	50.113	0.317673	0.238991	0.264953	0.138027	0	0	0.618366	0.0810884	0	0.00214299	0	0.151669	0	-76.9795	0
WTIP	epilepsy-DEE	7962	50.107	0.404173	0.238975	0.232299	0.484128	0	0	0.454268	0.0923966	0	0.00958981	0	0.194927	0	-62.5846	0
BCLAF1	epilepsy-DEE	7963	50.1	0.134427	0.238958	0.358657	0.32138	0	0	1.14612	0.185947	0	0.00981785	0	0.63254	0	-31.0263	0
TMEM109	epilepsy-DEE	7964	50.094	0.270002	0.238941	0.194331	0.226074	0	0	0.227622	0.113235	0	0.00714202	0	0.130349	0	-50.798	0
RARA	epilepsy-DEE	7965	50.088	0.688229	0.23891	0.2163	0.473908	0	0	1.05076	0.999852	0	0.181756	0	0.583234	0	-9.89102	0
PRKAA1	epilepsy-DEE	7966	50.081	0.398444	0.238902	0.242707	0.813391	0	0	0.218789	0.74915	0	0.0773262	0	0.679199	0	-4.06487	0
PRCP	epilepsy-DEE	7967	50.075	0.509007	0.238885	0.288874	0.524469	0	0	0.505865	0.160385	0	0.00215634	0	0.73462	0	-68.3797	0
OAF	epilepsy-DEE	7968	50.069	0.061531	0.238847	0.35767	0.435585	0	0	0.767729	0.163833	0	0.00456811	0	0.789049	0	-36.3721	0
CRIP2	epilepsy-DEE	7969	50.063	0.35388	0.238796	0.327484	0.0541698	0	0	1.752	0.13527	0	0.00178666	0	0.24192	0	-83.4823	0
FGA	epilepsy-DEE	7970	50.056	0.408744	0.238788	0.263679	0.385851	0	0	0.835662	0.160777	0	0.00297664	0	0.563074	0	-73.5086	0
PENK	epilepsy-DEE	7971	50.05	0.351671	0.23865	0.150896	0.114459	0	0	0.767377	0.287441	0	0.00196223	0	0.0876422	0	-63.7777	0
CLEC12A	epilepsy-DEE	7972	50.044	0.161601	0.238589	0.353468	0.0672032	0	0	2.1458	0.0595862	0	0.000621488	0	0.116227	0	-87.9913	0
MITF	epilepsy-DEE	7973	50.038	0.41478	0.238578	0.285842	0.490946	0	0	0.783953	0.999322	0	0.0978164	0	0.968519	0	-7.99545	0
ABHD17B	epilepsy-DEE	7974	50.031	0.124379	0.238534	0.59987	0.684186	0	0	1.05237	0.322551	0	0.0785114	0	0.573396	0	-3.18165	0
UBTF	epilepsy-DEE	7975	50.025	0.619211	0.238364	0.414711	0.813862	0	0	0.0809665	0.99961	0	0.638193	0	0.931181	0	-1.79743	0
FZD1	epilepsy-DEE	7976	50.019	0.487149	0.238357	0.203467	0.53606	0	0	0.922908	0.991223	0	0.0611077	0	0.512799	0	-29.5233	0
TMEM130	epilepsy-DEE	7977	50.013	0.0975546	0.238334	0.434696	0.224951	0	0	0.818112	0.0837451	0	0.00107323	0	0.10021	0	-70.4199	0
NID1	epilepsy-DEE	7978	50.006	0.398489	0.238328	0.200097	0.525122	0	0	1.18515	0.216049	0	0.01097	0	0.696924	0	-50.767	0
POLR2B	epilepsy-DEE	7979	50	0.730257	0.238242	0.300903	0.840116	0	0	1.62599	0.999982	0	0.0581837	0	0.932577	0	-0.888384	0
NDUFAF7	epilepsy-DEE	7980	49.994	0.149315	0.238232	0.20241	0.153692	0	0	0.422018	0.123764	0	0.00214753	0	0.350687	0	-58.4887	0
EXOSC3	epilepsy-DEE	7981	49.987	0.470399	0.238194	0.291028	0.223134	0	0	0.263996	0.160191	0	0.00283565	0	0.301632	0	-40.1064	0
CLINT1	epilepsy-DEE	7982	49.981	0.496324	0.238134	0.272109	0.367928	0	0	0.245852	0.475107	0	0.195813	0	0.948813	0	-14.7616	0
PRDM5	epilepsy-DEE	7983	49.975	0.496076	0.238086	0.263848	0.290276	0	0	0.263984	0.223714	0	0.0195566	0	0.23849	0	-31.4033	0
ZC3H3	epilepsy-DEE	7984	49.969	0.432711	0.238046	0.241789	0.438796	0	0	0.758833	0.287918	0	0.0475329	0	0.370677	0	-67.5275	0
MX1	epilepsy-DEE	7985	49.962	0.225919	0.237927	0.194142	0.414958	0	0	0.607971	0.379983	0	0.00241832	0	0.778069	0	-77.9867	0
SF3B1	epilepsy-DEE	7986	49.956	0.534889	0.237923	0.296026	0.754206	0	0	1.53277	1	0	0.454381	0	0.997513	0	-0.0568152	0
STAT5A	epilepsy-DEE	7987	49.95	0.592666	0.237903	0.280917	0.545316	0	0	0.87586	0.998381	0	0.11858	0	0.842709	0	-17.6386	0
CUTA	epilepsy-DEE	7988	49.944	0.029474	0.237898	0.261752	0.190381	0	0	0.814481	0.0813333	0	0.00154748	0	0.286692	0	-55.1624	0
CDH3	epilepsy-DEE	7989	49.937	0.479664	0.237719	0.201178	0.287543	0	0	0.227564	0.508987	0	0.0103978	0	0.571889	0	-48.9283	0
CD207	epilepsy-DEE	7990	49.931	0.262275	0.237702	0.34666	0.114317	0	0	0.318536	0.12961	0	0.00122607	0	0.118607	0	-81.5764	0
CLEC10A	epilepsy-DEE	7991	49.925	0.427475	0.237681	0.285542	0.0452348	0	0	0.985635	0.219137	0	0.000859728	0	0.134005	0	-94.7575	0
TMEM19	epilepsy-DEE	7992	49.919	0.0412313	0.23768	0.511521	0.221784	0	0	0.36693	0.0725551	0	0.00224159	0	0.303621	0	-42.9472	0
AQR	epilepsy-DEE	7993	49.912	0.725948	0.237649	0.348323	0.653856	0	0	0.243173	0.640147	0	0.105031	0	0.885071	0	-6.87981	0
PARN	epilepsy-DEE	7994	49.906	0.369217	0.237625	0.218797	0.531916	0	0	0.503879	0.128439	0	0.0256429	0	0.874453	0	-36.6872	0
CSNK1G2	epilepsy-DEE	7995	49.9	0.614948	0.237614	0.232062	0.644598	0	0	0.799397	0.937352	0	0.250485	0	0.608486	0	-23.4285	0
TFR2	epilepsy-DEE	7996	49.893	0.348584	0.237594	0.292245	0.458231	0	0	0.70973	0.120679	0	0.00418636	0	0.383799	0	-44.0421	0
PCDH12	epilepsy-DEE	7997	49.887	0.153782	0.237485	0.298892	0.413017	0	0	1.90199	0.152581	0	0.00487264	0	0.28208	0	-45.7053	0
IL10RB	epilepsy-DEE	7998	49.881	0.486632	0.237426	0.261698	0.186327	0	0	0.639136	0.0878497	0	0.00084872	0	0.270444	0	-65.6268	0
EZH1	epilepsy-DEE	7999	49.875	0.747003	0.237389	0.291481	0.780068	0	0	0.793059	0.352581	0	0.0576746	0	0.462239	0	-3.54321	0
UBE2H	epilepsy-DEE	8000	49.868	0.312767	0.237351	0.266516	0.796939	0	0	0.150235	0.936175	0	0.201842	0	0.949188	0	-0.0929704	0
MCM10	epilepsy-DEE	8001	49.862	0.430123	0.237342	0.240547	0.510324	0	0	0.525231	0.061713	0	0.00681572	0	0.402227	0	-61.0299	0
BLVRB	epilepsy-DEE	8002	49.856	0.207651	0.237284	0.276538	0.341219	0	0	0.583982	0.102592	0	0.00185484	0	0.154145	0	-57.3627	0
PSMC1	epilepsy-DEE	8003	49.85	0.41402	0.237233	0.253473	0.702796	0	0	0.60943	0.518003	0	0.456881	0	0.963554	0	-0.309901	0
MTM1	epilepsy-DEE	8004	49.843	0.514122	0.237163	0.181812	0.614962	0	0	0.886935	0.16486	1	0.193879	0	0.440124	1	-18.1602	0
SUSD1	epilepsy-DEE	8005	49.837	0.289049	0.237152	0.278581	0.255509	0	0	0.713343	0.074149	0	0.00151447	0	0.1729	0	-36.8473	0
HAP1	epilepsy-DEE	8006	49.831	0.0608709	0.237136	0.0572491	0.057005	0	0	1.05701	0.177487	0	0.000996304	0	0.137492	0	-79.4845	0
TREM2	epilepsy-DEE	8007	49.825	0.115096	0.237112	0.135216	0.0306088	1	1	0.438404	0.0979614	0	0.00110428	0	0.137769	0	-60.2138	0
INTS11	epilepsy-DEE	8008	49.818	0.386853	0.237088	0.261334	0.373523	0	0	0.603954	0.067194	0	0.00304998	0	0.440124	1	-45.3153	1
CAMK2N2	epilepsy-DEE	8009	49.812	0.0433228	0.237086	0.696631	0.251637	0	0	0.121052	0.244243	0	0.0199634	0	0.631131	0	-75.6572	0
SLAIN1	epilepsy-DEE	8010	49.806	0.364603	0.237024	0.46094	0.531209	0	0	0.561322	0.589727	0	0.121307	0	0.884528	0	-21.316	0
RGR	epilepsy-DEE	8011	49.799	0.531384	0.23701	0.121213	0.210892	0	0	0.31282	0.124119	0	0.00104341	0	0.108998	0	-69.7898	0
B4GALT2	epilepsy-DEE	8012	49.793	0.293947	0.236991	0.471593	0.540188	0	0	0.730519	0.140616	0	0.0621292	0	0.486576	0	-18.6406	0
ZCCHC17	epilepsy-DEE	8013	49.787	0.565527	0.236969	0.246292	0.609016	0	0	0.347002	0.14742	0	0.020151	0	0.649107	0	-38.4174	0
CDK12	epilepsy-DEE	8014	49.781	0.441279	0.236868	0.18215	0.61022	0	0	1.08389	0.995213	0	0.34094	0	0.974716	0	-8.64108	0
LRCH4	epilepsy-DEE	8015	49.774	0.423333	0.236856	0.21998	0.411923	0	0	1.02027	0.0721316	0	0.0130949	0	0.203559	0	-53.6956	0
INO80C	epilepsy-DEE	8016	49.768	0.498281	0.236818	0.283541	0.281015	0	0	1.03465	0.208007	0	0.00442793	0	0.172414	0	-49.7495	0
ABCD1	epilepsy-DEE	8017	49.762	0.479111	0.236799	0.327032	0.688951	0	0	0.478449	0.16486	1	0.26247	0	0.440124	1	-21.1456	0
IRAK4	epilepsy-DEE	8018	49.756	0.416895	0.236754	0.17837	0.2297	0	0	0.61643	0.18161	0	0.00207388	0	0.254748	0	-38.2367	0
RILP	epilepsy-DEE	8019	49.749	0.117962	0.236658	0.133213	0.262563	0	0	0.367207	0.132861	0	0.00216671	0	0.601652	0	-81.6797	0
POLQ	epilepsy-DEE	8020	49.743	0.0935322	0.236633	0.270852	0.269235	0	0	1.62153	0.33256	0	0.00135513	0	0.219083	0	-50.6689	0
ORC1	epilepsy-DEE	8021	49.737	0.435934	0.236625	0.214626	0.51731	0	0	0.886475	0.149128	0	0.0090142	0	0.658644	0	-56.3607	0
ERCC6	epilepsy-DEE	8022	49.731	0.132674	0.236574	0.37444	0.262948	0	0	0.375288	0.105071	0	0.00550287	0	0.141745	0	-57.5952	0
GPR37	epilepsy-DEE	8023	49.724	0.560611	0.236463	0.132491	0.401392	0	0	0.656317	0.507297	0	0.0130691	0	0.412035	0	-47.6163	0
SCRIB	epilepsy-DEE	8024	49.718	0.497587	0.236445	0.246774	0.511421	0	0	0.46191	0.394997	0	0.0740201	0	0.818998	0	-71.9694	0
LTV1	epilepsy-DEE	8025	49.712	0.177547	0.236407	0.301694	0.419765	0	0	1.01665	0.121772	0	0.00258454	0	0.63179	0	-35.1325	0
MDP1	epilepsy-DEE	8026	49.705	0.109675	0.236351	0.312477	0.0671104	0	0	1.27872	0	0	0.000987343	0	0.119399	0	-67.6773	0
RNF182	epilepsy-DEE	8027	49.699	0.24191	0.236346	0.462551	0.413017	0	0	1.93623	0.128427	0	0.00798619	0	0.194282	0	-46.7589	0
TACC3	epilepsy-DEE	8028	49.693	0.479745	0.236299	0.327181	0.256016	0	0	0.251171	0.0702398	0	0.00734026	0	0.639385	0	-89.0605	0
B3GLCT	epilepsy-DEE	8029	49.687	0.0930683	0.236281	0.294564	0.337421	0	0	0.884009	0.101913	0	0.00342527	0	0.440124	1	-45.3153	1
CARD9	epilepsy-DEE	8030	49.68	0.170223	0.23624	0.354588	0.179467	0	0	0.609405	0.0939406	0	0.00239605	0	0.301154	0	-51.0821	0
MLLT10	epilepsy-DEE	8031	49.674	0.566083	0.23624	0.257397	0.38321	0	0	1.49117	0.723712	0	0.126207	0	0.99248	0	-16.0426	0
CERK	epilepsy-DEE	8032	49.668	0.528915	0.236226	0.156429	0.523572	0	0	0.518669	0.105262	0	0.0107017	0	0.784278	0	-62.7499	0
XRCC3	epilepsy-DEE	8033	49.662	0.269458	0.236191	0.283265	0.30641	0	0	1.14884	0.399137	0	0.00194092	0	0.586185	0	-63.1424	0
RNF112	epilepsy-DEE	8034	49.655	0.166293	0.236138	0.706803	0.350548	0	0	0.45282	0.0820412	0	0.0427568	0	0.144223	0	-67.7289	0
FASTKD3	epilepsy-DEE	8035	49.649	0.282195	0.23603	0.272512	0.469451	0	0	1.57249	0.147628	0	0.00178708	0	0.929867	0	-74.3608	0
MED26	epilepsy-DEE	8036	49.643	0.25591	0.235988	0.296492	0.779214	0	0	0.248433	0.913808	0	0.143019	0	0.511938	0	-2.47921	0
PPM1F	epilepsy-DEE	8037	49.637	0.565086	0.235983	0.302756	0.431831	0	0	0.379388	0.267524	0	0.0146839	0	0.198929	0	-70.7866	0
BLZF1	epilepsy-DEE	8038	49.63	0.437856	0.235944	0.247379	0.485436	0	0	0.435475	0.0700683	0	0.00664409	0	0.222857	0	-33.0355	0
SEMA6B	epilepsy-DEE	8039	49.624	0.161403	0.235938	0.80505	0.262225	1	1	0.311357	0.446554	0	0.0746145	0	0.463563	0	-67.667	0
PRDM6	epilepsy-DEE	8040	49.618	0.382535	0.235833	0.245276	0.313429	0	0	0.443883	0.595366	0	0.0804894	0	0.891673	0	-93.2235	0
ST13	epilepsy-DEE	8041	49.611	0.445933	0.235815	0.239081	0.38321	0	0	0.41887	0.17069	0	0.141579	0	0.974445	0	-15.7533	0
KRT6B	epilepsy-DEE	8042	49.605	0.553567	0.235815	0.228	0.118298	0	0	0.980001	0.130026	0	0.00413783	0	0.151845	0	-80.2593	0
TRIM8	epilepsy-DEE	8043	49.599	0.497218	0.235806	0.245385	0.584587	0	0	0.806831	0.9201	0	0.13936	0	0.726725	0	-10.8982	0
FCGR2B	epilepsy-DEE	8044	49.593	0.505748	0.235782	0.235499	0.499187	0	0	0.654935	0.0997546	0	0.0046272	0	0.175484	0	-73.1057	0
GPD2	epilepsy-DEE	8045	49.586	0.147992	0.235741	0.29626	0.290276	0	0	0.774545	0.283034	0	0.0109796	0	0.261225	0	-24.0328	0
TRIM21	epilepsy-DEE	8046	49.58	0.474746	0.235627	0.245099	0.363696	0	0	0.189822	0.130073	0	0.00679083	0	0.367277	0	-70.9932	0
SLAMF1	epilepsy-DEE	8047	49.574	0.567968	0.235574	0.263848	0.293131	0	0	1.1131	0.196555	0	0.0153019	0	0.204749	0	-66.8457	0
MPG	epilepsy-DEE	8048	49.568	0.0610555	0.23555	0.234449	0.0512606	0	0	2.70993	0.532968	0	0.000742213	0	0.422005	0	-83.725	0
DHX34	epilepsy-DEE	8049	49.561	0.487437	0.235507	0.166439	0.206366	0	0	0.911982	0.0633092	0	0.00195896	0	0.338973	0	-74.1852	0
WDR19	epilepsy-DEE	8050	49.555	0.263792	0.235452	0.283992	0.547846	0	0	0.140495	0.0790167	0	0.00943453	0	0.520981	0	-47.0585	0
PITX3	epilepsy-DEE	8051	49.549	0.346851	0.235395	0.210699	0.48856	0	0	0.981075	0.763573	0	0.0873203	0	0.944617	0	-18.0879	0
PHKB	epilepsy-DEE	8052	49.542	0.107782	0.235299	0.291667	0.191656	0	0	0.883428	0.0766732	0	0.0021094	0	0.437082	0	-38.0146	0
NOC2L	epilepsy-DEE	8053	49.536	0.125955	0.235231	0.282862	0.0861885	0	0	0.328646	0.621131	0	0.00107974	0	0.322843	0	-76.9382	0
UBE2Z	epilepsy-DEE	8054	49.53	0.48767	0.235214	0.241302	0.677856	0	0	0.818975	0.79302	0	0.204194	0	0.914079	0	-5.64537	0
GABRE	epilepsy-DEE	8055	49.524	0.490426	0.235172	0.232299	0.359536	0	0	0.733299	0.16486	1	0.0147786	0	0.440124	1	-62.7705	0
TOPBP1	epilepsy-DEE	8056	49.517	0.360129	0.235136	0.26339	0.35293	0	0	0.918646	0.726831	0	0.162805	0	0.951703	0	-35.9486	0
MYO7B	epilepsy-DEE	8057	49.511	0.21377	0.234883	0.410149	0.189163	0	0	2.47012	0.0480141	0	0.0006816	0	0.302463	0	-66.5926	0
CRACR2B	epilepsy-DEE	8058	49.505	0.163354	0.234821	0.291809	0.335039	0	0	1.16355	0.0638077	0	0.00110073	0	0.440124	1	-45.3153	1
