## Additional file 3 for "hvantk: an agentic multi-omics framework for variant annotation and analysis" (part 2 of 3)

### Sheet: scores (continued)
gene	cohort	rank	percentile	score_baseline	score_rerank	score_constraint_omics	score_priors_fitted	label_curated_primary	label_panel_sensitivity	burden_stat	prior_DOMINO	prior_DOMINO_imputed	prior_s_het	prior_s_het_imputed	prior_pHaplo	prior_pHaplo_imputed	prior_GeVIR	prior_GeVIR_imputed
NCF4	epilepsy-DEE	8059	49.499	0.534079	0.234745	0.189384	0.0835055	0	0	0.554218	0.251363	0	0.000974888	0	0.218895	0	-70.6885	0
ZNF638	epilepsy-DEE	8060	49.492	0.422889	0.234676	0.163259	0.539578	0	0	0.686358	0.696818	0	0.130264	0	0.440124	1	-32.3382	0
EXOSC5	epilepsy-DEE	8061	49.486	0.491839	0.234609	0.278749	0.313203	0	0	0.585267	0.04955	0	0.00382915	0	0.231315	0	-56.5983	0
MAGED1	epilepsy-DEE	8062	49.48	0.510591	0.234606	0.207662	0.589802	0	0	0.392344	0.16486	1	0.166793	0	0.440124	1	-19.5961	0
CEP135	epilepsy-DEE	8063	49.474	0.162198	0.234591	0.239894	0.0710985	0	0	1.55074	0.0997675	0	0.00178034	0	0.265665	0	-53.2669	0
AVEN	epilepsy-DEE	8064	49.467	0.414115	0.23453	0.205326	0.0216708	0	0	0.536406	0.104628	0	0.00135415	0	0.0886952	0	-74.6966	0
GLP1R	epilepsy-DEE	8065	49.461	0.457375	0.234428	0.278881	0.628782	0	0	0.568789	0.778947	0	0.027595	0	0.683824	0	-17.0652	0
P2RX4	epilepsy-DEE	8066	49.455	0.387753	0.234388	0.272588	0.247984	0	0	1.24756	0.201995	0	0.00238046	0	0.331383	0	-53.0551	0
MTG2	epilepsy-DEE	8067	49.448	0.20752	0.234367	0.277733	0.497236	0	0	0.329622	0.0614293	0	0.00285379	0	0.641047	0	-75.962	0
NUDT14	epilepsy-DEE	8068	49.442	0.0202492	0.234342	0.488753	0.165353	0	0	0.446704	0.0504476	0	0.000869452	0	0.424123	0	-84.3655	0
SLC9B2	epilepsy-DEE	8069	49.436	0.0887235	0.234319	0.51124	0.12118	0	0	1.14501	0.0763975	0	0.000894355	0	0.154804	0	-63.1527	0
DUSP28	epilepsy-DEE	8070	49.43	0.077527	0.234311	0.432076	0.225042	0	0	1.13006	0.110125	0	0.00235037	0	0.55602	0	-88.4252	0
CEP55	epilepsy-DEE	8071	49.423	0.34059	0.234291	0.215418	0.243293	0	0	0.48146	0.101132	0	0.00336821	0	0.264859	0	-39.7345	0
MASTL	epilepsy-DEE	8072	49.417	0.235227	0.234275	0.157382	0.495745	0	0	0.713281	0.0918584	0	0.00779178	0	0.755333	0	-36.3049	0
DNAL4	epilepsy-DEE	8073	49.411	0.145441	0.234235	0.450048	0.262948	0	0	2.70719	0.303653	0	0.00666699	0	0.153736	0	-65.6164	0
VHL	epilepsy-DEE	8074	49.405	0.158162	0.234228	0.240015	0.390476	0	0	0.170212	0.898022	0	0.0113625	0	0.595969	0	-28.2733	0
NNMT	epilepsy-DEE	8075	49.398	0.206934	0.234186	0.248243	0.492168	0	0	0.562668	0.0551561	0	0.00103895	0	0.627847	0	-73.6894	0
ZNF830	epilepsy-DEE	8076	49.392	0.457202	0.234163	0.258868	0.46262	0	0	1.0395	0.141365	0	0.026414	0	0.171442	0	-33.0406	0
ASB13	epilepsy-DEE	8077	49.386	0.0521395	0.234031	0.224832	0.426277	0	0	0.364869	0.0514566	0	0.00182498	0	0.755735	0	-73.9528	0
MARVELD2	epilepsy-DEE	8078	49.38	0.416891	0.234031	0.167891	0.15586	0	0	0.767914	0.120216	0	0.00221016	0	0.216013	0	-60.6219	0
CLOCK	epilepsy-DEE	8079	49.373	0.43809	0.234017	0.228908	0.497473	0	0	0.51293	0.948567	0	0.135179	0	0.832144	0	-14.4776	0
SPPL3	epilepsy-DEE	8080	49.367	0.759887	0.233968	0.409027	0.705339	0	0	1.26577	0.465726	0	0.300788	0	0.777063	0	-4.58654	0
ATRAID	epilepsy-DEE	8081	49.361	0.461412	0.233959	0.287491	0.175943	0	0	0.825014	0.058662	0	0.00140045	0	0.409953	0	-74.3712	0
PLAUR	epilepsy-DEE	8082	49.354	0.193693	0.233925	0.403155	0.133515	0	0	0.487593	0.0734457	0	0.00153082	0	0.179925	0	-77.9144	0
ZFPM1	epilepsy-DEE	8083	49.348	0.425162	0.233851	0.286269	0.377934	0	0	0.488855	0.31747	0	0.0581306	0	0.899035	0	-82.6559	0
ARL6IP6	epilepsy-DEE	8084	49.342	0.495286	0.233828	0.232686	0.432646	0	0	0.596533	0.092196	0	0.00637064	0	0.412997	0	-70.5439	0
TRIM13	epilepsy-DEE	8085	49.336	0.515254	0.233747	0.235128	0.441566	0	0	0.373821	0.860579	0	0.0176205	0	0.318653	0	-14.1418	0
LRRC41	epilepsy-DEE	8086	49.329	0.622632	0.233745	0.328601	0.395918	0	0	1.01657	0.631626	0	0.16501	0	0.956016	0	-11.1668	0
ATP2A3	epilepsy-DEE	8087	49.323	0.602949	0.233732	0.230557	0.511421	0	0	0.369138	0.526662	0	0.0280603	0	0.886331	0	-43.9543	0
HPX	epilepsy-DEE	8088	49.317	0.480542	0.233668	0.304259	0.45364	0	0	1.39271	0.110514	0	0.00297752	0	0.647228	0	-46.2528	0
RPP25L	epilepsy-DEE	8089	49.311	0.440017	0.233604	0.253331	0.405289	0	0	0.82793	0.247755	0	0.0193249	0	0.0935031	0	-53.2824	0
SEBOX	epilepsy-DEE	8090	49.304	0.0387911	0.233535	0.346867	0.41159	0	0	0.594309	0.16486	1	0.00987284	1	0.440124	1	-45.3153	1
SLC25A28	epilepsy-DEE	8091	49.298	0.724485	0.233457	0.234577	0.511108	0	0	0.733932	0.616049	0	0.100585	0	0.885984	0	-5.82615	0
CYP2C18	epilepsy-DEE	8092	49.292	0.14454	0.233422	0.379357	0.0601487	0	0	0.680828	0.0793239	0	0.000503069	0	0.0618141	0	-78.436	0
ZNF692	epilepsy-DEE	8093	49.286	0.178526	0.233381	0.26507	0.561721	0	0	1.74963	0.0703858	0	0.00679625	0	0.896321	0	-59.9762	0
RPSA	epilepsy-DEE	8094	49.279	0.499317	0.233357	0.203226	0.732828	0	0	0.814516	0.972888	0	0.117622	0	0.966926	0	-3.5587	0
LHB	epilepsy-DEE	8095	49.273	0.334549	0.233297	0.249985	0.257268	0	0	0.322216	0.223106	0	0.0109336	0	0.283416	0	-74.4486	0
BAP1	epilepsy-DEE	8096	49.267	0.588765	0.233277	0.183594	0.69051	0	0	0.407361	0.228113	0	0.135911	0	0.681812	0	-5.02557	0
MMP15	epilepsy-DEE	8097	49.26	0.487463	0.233255	0.202678	0.401291	0	0	0.760554	0.58275	0	0.0555989	0	0.447395	0	-48.8714	0
HES3	epilepsy-DEE	8098	49.254	0.04733	0.233248	0.284418	0.570261	0	0	1.23357	0.152712	0	0.00436928	0	0.938623	0	-75.1976	0
FCER2	epilepsy-DEE	8099	49.248	0.248911	0.233217	0.297053	0.0535698	0	0	0.606507	0.128176	0	0.000584656	0	0.286682	0	-85.2694	0
ZNF251	epilepsy-DEE	8100	49.242	0.259734	0.233086	0.310204	0.372633	0	0	0.4327	0.0862578	0	0.0033871	0	0.644664	0	-79.7686	0
MKI67	epilepsy-DEE	8101	49.235	0.361613	0.232987	0.249844	0.570204	0	0	0.868283	0.0682034	0	0.00554779	0	0.532971	0	-99.5661	0
RPGRIP1L	epilepsy-DEE	8102	49.229	0.146417	0.232961	0.296685	0.389108	0	0	0.407284	0.0712513	0	0.00366659	0	0.583798	0	-44.8324	0
PNRC2	epilepsy-DEE	8103	49.223	0.110788	0.232897	0.164923	0.162171	0	0	0.546747	0.129653	0	0.0187566	0	0.476658	0	-90.2536	0
TTC39B	epilepsy-DEE	8104	49.217	0.283929	0.232886	0.204998	0.198636	0	0	0.535818	0.0877176	0	0.00178948	0	0.1111	0	-69.609	0
ZNF574	epilepsy-DEE	8105	49.21	0.52298	0.232796	0.247582	0.625357	0	0	0.453355	0.360112	0	0.0517659	0	0.416276	0	-30.5511	0
MALT1	epilepsy-DEE	8106	49.204	0.370144	0.23277	0.289005	0.576229	0	0	0.443232	0.965095	0	0.0645947	0	0.973353	0	-15.4744	0
SGO2	epilepsy-DEE	8107	49.198	0.41154	0.232748	0.181168	0.337424	0	0	0.186382	0.0923255	0	0.00711938	0	0.440124	1	-45.3153	1
PPFIBP1	epilepsy-DEE	8108	49.192	0.36384	0.23266	0.276538	0.618808	0	0	0.990624	0.0576766	0	0.00662743	0	0.81093	0	-31.1399	0
RMI1	epilepsy-DEE	8109	49.185	0.391261	0.232612	0.176958	0.537053	0	0	0.217939	0.0907549	0	0.00539773	0	0.477003	0	-36.3773	0
KL	epilepsy-DEE	8110	49.179	0.325461	0.23254	0.179438	0.41159	0	0	1.4878	0.166041	0	0.010803	0	0.445613	0	-39.7294	0
EWSR1	epilepsy-DEE	8111	49.173	0.49458	0.232529	0.238251	0.303213	0	0	0.405625	0.998541	0	0.344504	0	0.990893	0	-12.706	0
VIM	epilepsy-DEE	8112	49.166	0.511616	0.232398	0.277127	0.458813	0	0	0.620045	0.999646	0	0.0908613	0	0.907765	0	-14.7358	0
NFKBIA	epilepsy-DEE	8113	49.16	0.420229	0.232227	0.280388	0.592618	0	0	0.735535	0.999073	0	0.269331	0	0.761656	0	-19.5858	0
SCTR	epilepsy-DEE	8114	49.154	0.397429	0.23208	0.243013	0.156153	0	0	0.942302	0.248484	0	0.000611373	0	0.265504	0	-57.4041	0
GEMIN7	epilepsy-DEE	8115	49.148	0.420969	0.232026	0.174809	0.209907	0	0	0.484918	0.405675	0	0.100224	0	0.174344	0	-45.9842	0
SCO2	epilepsy-DEE	8116	49.141	0.415643	0.232012	0.223726	0.232681	0	0	0.268499	0.108933	0	0.00162392	0	0.642593	0	-80.1715	0
ATXN3	epilepsy-DEE	8117	49.135	0.283414	0.231592	0.251053	0.60167	0	0	0.725473	0.640556	0	0.0274551	0	0.830957	0	-14.2865	0
PCK1	epilepsy-DEE	8118	49.129	0.457979	0.231537	0.195023	0.314257	0	0	0.284136	0.720781	0	0.00214508	0	0.776521	0	-57.5229	0
KCNQ1	epilepsy-DEE	8119	49.123	0.354157	0.231425	0.365039	0.411948	0	0	0.817326	0.378878	0	0.00955605	0	0.947615	0	-13.3103	0
MTHFD2L	epilepsy-DEE	8120	49.116	0.0560281	0.231389	0.584782	0.07663	0	0	0.414058	0.116905	0	0.00236064	0	0.066896	0	-65.2962	0
TOM1	epilepsy-DEE	8121	49.11	0.420074	0.231334	0.175661	0.534455	0	0	0.868208	0.102508	0	0.00838817	0	0.516405	0	-47.4511	0
SFMBT2	epilepsy-DEE	8122	49.104	0.505748	0.231289	0.270026	0.395918	0	0	0.686419	0.598611	0	0.0780044	0	0.995058	0	-31.1451	0
CCDC117	epilepsy-DEE	8123	49.098	0.368186	0.231182	0.291521	0.415926	0	0	0.527197	0.219736	0	0.146285	0	0.529497	0	-46.6402	0
CNBP	epilepsy-DEE	8124	49.091	0.464034	0.231171	0.235158	0.722261	0	0	0.705823	0.173667	0	0.283318	0	0.848708	0	-2.097	0
PRTN3	epilepsy-DEE	8125	49.085	0.149441	0.231129	0.297223	0.239875	0	0	0.204687	0.537712	0	0.00478975	0	0.672831	0	-89.5821	0
PBX4	epilepsy-DEE	8126	49.079	0.179771	0.231105	0.152326	0.436888	0	0	0.395757	0.182861	0	0.00417022	0	0.440124	1	-72.9404	0
MIPOL1	epilepsy-DEE	8127	49.072	0.40277	0.230706	0.247379	0.357264	0	0	0.555818	0.131279	0	0.00213025	0	0.144893	0	-51.3093	0
SLC22A6	epilepsy-DEE	8128	49.066	0.481957	0.230609	0.164446	0.332958	0	0	0.419569	0.070875	0	0.00299113	0	0.136737	0	-64.0463	0
REL	epilepsy-DEE	8129	49.06	0.372603	0.230581	0.273294	0.484603	0	0	0.553502	0.997163	0	0.13	0	0.950801	0	-15.8876	0
CCL24	epilepsy-DEE	8130	49.054	0.157101	0.230447	0.246662	0.0285988	0	0	0.83793	0.0593979	0	0.00469769	0	0.151567	0	-99.0496	0
ACTA1	epilepsy-DEE	8131	49.047	0.333401	0.230403	0.253081	0.81605	0	0	0.679397	0.982585	0	0.00877564	0	0.854171	0	-1.81292	0
ANKS4B	epilepsy-DEE	8132	49.041	0.138702	0.230242	0.222766	0.198164	0	0	0.254911	0.166981	0	0.00330867	0	0.343691	0	-36.3824	0
NPAT	epilepsy-DEE	8133	49.035	0.379452	0.230207	0.191041	0.385029	0	0	1.18167	0.269018	0	0.0495915	0	0.967387	0	-37.1985	0
TGFB2	epilepsy-DEE	8134	49.029	0.424796	0.230185	0.195815	0.516831	0	0	0.603021	0.99735	0	0.128448	0	0.986929	0	-8.66174	0
MINDY1	epilepsy-DEE	8135	49.022	0.437638	0.230107	0.241226	0.156784	0	0	0.474402	0.118239	0	0.00253173	0	0.440124	1	-45.3153	1
PSRC1	epilepsy-DEE	8136	49.016	0.415955	0.229962	0.214458	0.0872017	0	0	0.807121	0.109097	0	0.00192687	0	0.104638	0	-66.1691	0
TANC1	epilepsy-DEE	8137	49.01	0.40838	0.229958	0.218302	0.519723	0	0	0.69615	0.551962	0	0.034586	0	0.894345	0	-34.4042	0
F2RL3	epilepsy-DEE	8138	49.004	0.160706	0.229955	0.0962931	0.0714548	0	0	0.641207	0.0897882	0	0.00197816	0	0.308446	0	-86.8602	0
CNOT9	epilepsy-DEE	8139	48.997	0.474203	0.229835	0.239526	0.368922	0	0	0.372741	0.87571	0	0.170847	0	0.440124	1	-45.3153	1
PRR5	epilepsy-DEE	8140	48.991	0.583038	0.229806	0.21501	0.525122	0	0	0.500048	0.191343	0	0.00468103	0	0.770818	0	-68.1473	0
FAM161A	epilepsy-DEE	8141	48.985	0.476267	0.229742	0.192652	0.278161	0	0	1.67995	0.1011	0	0.00290425	0	0.289058	0	-68.7206	0
USP27X	epilepsy-DEE	8142	48.978	0.561788	0.229739	0.218761	0.680667	0	0	1.11385	0.16486	1	0.040022	0	0.440124	1	-7.09674	0
TUBGCP2	epilepsy-DEE	8143	48.972	0.536746	0.229739	0.20584	0.370393	0	0	0.72044	0.17241	0	0.0110925	0	0.879893	0	-47.3736	0
GHRHR	epilepsy-DEE	8144	48.966	0.58782	0.229736	0.188045	0.280875	0	0	0.340106	0.0707232	0	0.00254504	0	0.412165	0	-40.22	0
PDIA4	epilepsy-DEE	8145	48.96	0.452312	0.229634	0.264645	0.283622	0	0	1.12269	0.0673801	0	0.0194498	0	0.797165	0	-47.2909	0
AGTR1	epilepsy-DEE	8146	48.953	0.305035	0.229481	0.171071	0.217137	0	0	0.278547	0.332391	0	0.00529358	0	0.195714	0	-43.0556	0
MCM7	epilepsy-DEE	8147	48.947	0.28134	0.229474	0.280236	0.225216	0	0	0.949315	0.862724	0	0.00366023	0	0.483893	0	-61.6445	0
SLC30A3	epilepsy-DEE	8148	48.941	0.552741	0.22946	0.201724	0.628782	0	0	0.333994	0.291101	0	0.0279006	0	0.84185	0	-9.84453	0
ZSCAN22	epilepsy-DEE	8149	48.935	0.279669	0.229454	0.261035	0.140177	0	0	1.09789	0.112742	0	0.00126407	0	0.315619	0	-80.6002	0
LY6E	epilepsy-DEE	8150	48.928	0.435889	0.229426	0.187024	0.134329	0	0	1.04571	0.124907	0	0.0157681	0	0.394123	0	-81.2561	0
AGPAT1	epilepsy-DEE	8151	48.922	0.543659	0.229349	0.312271	0.636245	0	0	0.880058	0.386586	0	0.117456	0	0.538551	0	-5.0359	0
TMEM248	epilepsy-DEE	8152	48.916	0.274277	0.229344	0.367933	0.608287	0	0	0.629676	0.246078	0	0.051456	0	0.40915	0	-19.9731	0
SCAP	epilepsy-DEE	8153	48.91	0.575428	0.229204	0.275285	0.626597	0	0	0.897357	0.132844	0	0.0338224	0	0.322285	0	-21.1404	0
RASSF1	epilepsy-DEE	8154	48.903	0.522203	0.229166	0.232299	0.237131	0	0	1.12765	0.417652	0	0.00156352	0	0.272049	0	-55.0023	0
STIM1	epilepsy-DEE	8155	48.897	0.46978	0.229158	0.313302	0.449438	0	0	0.85825	0.990143	0	0.0926057	0	0.96713	0	-11.0222	0
IFT122	epilepsy-DEE	8156	48.891	0.389055	0.229133	0.287688	0.415661	0	0	1.15122	0.120097	0	0.0095765	0	0.580587	0	-34.6521	0
CCDC149	epilepsy-DEE	8157	48.884	0.026191	0.229132	0.62373	0.540958	0	0	0.345522	0.0823881	0	0.0118831	0	0.486468	0	-27.0441	0
ARHGAP22	epilepsy-DEE	8158	48.878	0.394156	0.22904	0.201857	0.262948	0	0	1.2952	0.101307	0	0.00788944	0	0.176655	0	-54.6459	0
SLC41A1	epilepsy-DEE	8159	48.872	0.487344	0.229016	0.137907	0.456906	0	0	0.530053	0.522658	0	0.0985965	0	0.747126	0	-10.1803	0
SAMD4B	epilepsy-DEE	8160	48.866	0.622632	0.228946	0.260891	0.716118	0	0	1.23759	0.889495	0	0.496729	0	0.9249	0	-1.91622	0
SDCBP2	epilepsy-DEE	8161	48.859	0.114895	0.228943	0.187014	0.295229	0	0	0.172352	0.0725169	0	0.000988847	0	0.703706	0	-66.0296	0
FGF10	epilepsy-DEE	8162	48.853	0.505748	0.228926	0.312109	0.587923	0	0	0.958132	0.997432	0	0.0768105	0	0.913591	0	-8.09359	0
EMSY	epilepsy-DEE	8163	48.847	0.459601	0.228865	0.134396	0.393278	0	0	0.527516	0.84153	0	0.226845	0	0.440124	1	-45.3153	1
MME	epilepsy-DEE	8164	48.841	0.389055	0.228765	0.262343	0.515003	0	0	1.38196	0.106793	0	0.00535708	0	0.488269	0	-45.447	0
NEB	epilepsy-DEE	8165	48.834	0.0753532	0.228743	0.142364	0.358454	0	0	0.690687	0.114118	0	0.0180704	0	0.585489	0	-44.7291	0
SNU13	epilepsy-DEE	8166	48.828	0.189614	0.228676	0.211551	0.291913	0	0	0.139713	0.994633	0	0.01023	0	0.440124	1	-45.3153	1
DEDD2	epilepsy-DEE	8167	48.822	0.275747	0.228637	0.280785	0.523578	0	0	0.738508	0.214054	0	0.0582784	0	0.321424	0	-30.6028	0
MFAP3	epilepsy-DEE	8168	48.815	0.398447	0.2286	0.26781	0.619693	0	0	1.87251	0.152689	0	0.0181128	0	0.564759	0	-33.7999	0
NOSTRIN	epilepsy-DEE	8169	48.809	0.468381	0.228594	0.205095	0.154096	0	0	0.668499	0.0780882	0	0.0014787	0	0.339916	0	-38.8616	0
TNS1	epilepsy-DEE	8170	48.803	0.466673	0.228516	0.276538	0.584712	0	0	1.27899	0.924068	0	0.0789605	0	0.786203	0	-37.7666	0
LHFPL2	epilepsy-DEE	8171	48.797	0.0732552	0.228514	0.45585	0.626597	0	0	0.403877	0.170816	0	0.0260726	0	0.342832	0	-25.0813	0
POLH	epilepsy-DEE	8172	48.79	0.293824	0.228503	0.301513	0.287543	0	0	0.182407	0.517848	0	0.00639086	0	0.542327	0	-43.2622	0
MAP7	epilepsy-DEE	8173	48.784	0.48243	0.22847	0.244042	0.572671	0	0	1.92531	0.285401	0	0.0456812	0	0.839743	0	-38.5517	0
MYO1D	epilepsy-DEE	8174	48.778	0.433221	0.228442	0.295467	0.309253	0	0	0.525146	0.412618	0	0.0147744	0	0.57113	0	-36.8524	0
GCG	epilepsy-DEE	8175	48.772	0.720357	0.228438	0.337353	0.233886	0	0	2.93806	0.380521	0	0.00347575	0	0.453137	0	-38.9494	0
SOBP	epilepsy-DEE	8176	48.765	0.129521	0.228369	0.538085	0.465986	0	0	0.58127	0.100978	0	0.257548	0	0.962518	0	-16.9258	0
SCEL	epilepsy-DEE	8177	48.759	0.161812	0.228359	0.17732	0.330155	0	0	1.5269	0.0482642	0	0.00119595	0	0.632599	0	-72.3465	0
TRADD	epilepsy-DEE	8178	48.753	0.514089	0.228337	0.229933	0.544549	0	0	0.3491	0.784453	0	0.0271918	0	0.524214	0	-20.0145	0
PLAT	epilepsy-DEE	8179	48.747	0.510298	0.228292	0.205099	0.469242	0	0	1.17622	0.142489	0	0.015861	0	0.443007	0	-75.6727	0
CENPU	epilepsy-DEE	8180	48.74	0.343755	0.228241	0.197662	0.162658	0	0	0.700979	0.145268	0	0.00253291	0	0.440124	1	-45.3153	1
SOX13	epilepsy-DEE	8181	48.734	0.471302	0.228177	0.162426	0.367928	0	0	0.568263	0.634363	0	0.0944893	0	0.960958	0	-14.8391	0
LARP1B	epilepsy-DEE	8182	48.728	0.507288	0.228136	0.168218	0.619693	0	0	0.377226	0.10237	0	0.0170064	0	0.499606	0	-30.5614	0
PMCH	epilepsy-DEE	8183	48.721	0.495677	0.2281	0.143086	0.288363	0	0	0.590343	0.247288	0	0.00717133	0	0.151976	0	-32.9373	0
ICAM4	epilepsy-DEE	8184	48.715	0.321753	0.2281	0.143086	0.0444322	0	0	0.734521	0.085902	0	0.00138621	0	0.38397	0	-85.5586	0
PEX6	epilepsy-DEE	8185	48.709	0.457658	0.228061	0.234315	0.432815	0	0	0.24493	0.070983	0	0.00938156	0	0.214452	0	-36.057	0
GTF2H4	epilepsy-DEE	8186	48.703	0.518943	0.228043	0.0889969	0.398694	0	0	0.633245	0.0804861	0	0.00454349	0	0.114136	0	-32.2194	0
EMCN	epilepsy-DEE	8187	48.696	0.326414	0.22803	0.273856	0.0493685	0	0	0.432833	0.048016	0	0.0026139	0	0.0897866	0	-87.2992	0
RCVRN	epilepsy-DEE	8188	48.69	0.247348	0.228022	0.219572	0.167564	0	0	0.652983	0.376794	0	0.00104412	0	0.193755	0	-39.4504	0
COLGALT2	epilepsy-DEE	8189	48.684	0.199734	0.228018	0.487508	0.524043	0	0	1.00539	0.0710846	0	0.00601343	0	0.429513	0	-25.2828	0
TTYH1	epilepsy-DEE	8190	48.678	0.455532	0.227945	0.117235	0.605	0	0	2.30919	0.272667	0	0.0228849	0	0.536107	0	-17.9433	0
RLN2	epilepsy-DEE	8191	48.671	0.221795	0.227926	0.277238	0.129505	0	0	0.61969	0.119373	0	0.0054981	0	0.131801	0	-97.7635	0
PRR14L	epilepsy-DEE	8192	48.665	0.421913	0.227873	0.239335	0.326168	0	0	0.547555	0.391641	0	0.0698404	0	0.951115	0	-68.6948	0
MAPK1IP1L	epilepsy-DEE	8193	48.659	0.219141	0.227821	0.202563	0.448231	0	0	0.486775	0.106281	0	0.0752412	0	0.627724	0	-41.2737	0
RAB11A	epilepsy-DEE	8194	48.653	0.498869	0.227807	0.261439	0.530965	0	0	0.687996	0.999616	0	0.627536	0	0.941686	0	-0.909044	0
LST1	epilepsy-DEE	8195	48.646	0.394666	0.227627	0.144908	0.11316	0	0	1.05667	0.0534437	0	0.00109072	0	0.126605	0	-85.0783	0
EMX2	epilepsy-DEE	8196	48.64	0.46447	0.227481	0.19349	0.692255	0	0	1.32151	0.998232	0	0.183845	0	0.98304	0	-6.42012	0
NIPSNAP2	epilepsy-DEE	8197	48.634	0.511675	0.227408	0.290728	0.41874	0	0	1.33877	0.0975055	0	0.00708233	0	0.440124	1	-45.3153	1
SYT12	epilepsy-DEE	8198	48.627	0.0473959	0.227405	0.683175	0.343815	0	0	0.210109	0.166263	0	0.00118937	0	0.117705	0	-52.4456	0
MORC2	epilepsy-DEE	8199	48.621	0.652684	0.227405	0.189654	0.655433	0	0	1.20588	0.747839	0	0.109591	0	0.990738	0	-8.17623	0
HOXB8	epilepsy-DEE	8200	48.615	0.281433	0.227358	0.225303	0.56846	0	0	0.0795627	0.730161	0	0.105257	0	0.932941	0	-25.195	0
MIS18A	epilepsy-DEE	8201	48.609	0.438856	0.227344	0.235315	0.136063	0	0	0.654228	0.0821362	0	0.0018145	0	0.426715	0	-78.4102	0
CDK2AP1	epilepsy-DEE	8202	48.602	0.324622	0.227231	0.281352	0.546498	0	0	1.00973	0.438007	0	0.0882924	0	0.610592	0	-12.5613	0
GALK2	epilepsy-DEE	8203	48.596	0.101744	0.227132	0.382261	0.207576	0	0	0.282721	0.0519864	0	0.000913663	0	0.355598	0	-53.7782	0
PLS1	epilepsy-DEE	8204	48.59	0.41905	0.227001	0.248138	0.290276	0	0	1.59447	0.62959	0	0.0102193	0	0.216627	0	-24.7869	0
HOMER3	epilepsy-DEE	8205	48.584	0.451471	0.226973	0.207061	0.600203	0	0	0.631271	0.24689	0	0.0837711	0	0.603476	0	-29.7454	0
TCIRG1	epilepsy-DEE	8206	48.577	0.410977	0.226957	0.249602	0.136889	0	0	0.450357	0.0538771	0	0.00358788	0	0.115506	0	-41.8728	0
SLITRK6	epilepsy-DEE	8207	48.571	0.259617	0.226841	0.254078	0.273177	0	0	1.39425	0.128977	0	0.00475243	0	0.148935	0	-44.2487	0
MEAK7	epilepsy-DEE	8208	48.565	0.0543804	0.226838	0.299303	0.210985	0	0	0.979642	0.100349	0	0.000659679	0	0.440124	1	-45.3153	1
ZNF346	epilepsy-DEE	8209	48.559	0.506701	0.226837	0.204349	0.600709	0	0	0.502757	0.206764	0	0.0352038	0	0.763871	0	-23.4492	0
TRIM10	epilepsy-DEE	8210	48.552	0.257425	0.226685	0.221445	0.207576	0	0	0.566709	0.0639534	0	0.000928431	0	0.313481	0	-53.5819	0
PSMG3	epilepsy-DEE	8211	48.546	0.355518	0.226424	0.323726	0.49818	0	0	0.214086	0.0863459	0	0.0223025	0	0.521396	0	-60.4514	0
MKKS	epilepsy-DEE	8212	48.54	0.473457	0.226405	0.182397	0.318147	0	0	0.878412	0.689237	0	0.00281103	0	0.654001	0	-51.6141	0
RAB5C	epilepsy-DEE	8213	48.533	0.406435	0.226327	0.226692	0.560805	0	0	0.717373	0.445023	0	0.108816	0	0.286332	0	-9.37968	0
BCAP29	epilepsy-DEE	8214	48.527	0.127376	0.226263	0.17014	0.157859	0	0	1.17909	0.0608572	0	0.00243311	0	0.321313	0	-67.3002	0
AGER	epilepsy-DEE	8215	48.521	0.19287	0.22624	0.371154	0.251664	0	0	1.17714	0.071229	0	0.000714823	0	0.337329	0	-62.4451	0
RUBCN	epilepsy-DEE	8216	48.515	0.370986	0.226165	0.211236	0.392209	0	0	0.842681	0.0689196	0	0.0224657	0	0.440124	1	-45.3153	1
CENPM	epilepsy-DEE	8217	48.508	0.491219	0.226153	0.246573	0.0446111	0	0	0.278426	0.0788972	0	0.000286085	0	0.343841	0	-74.459	0
FAT2	epilepsy-DEE	8218	48.502	0.221898	0.226144	0.362888	0.530639	0	0	1.19915	0.107791	0	0.0192201	0	0.630412	0	-42.6683	0
NDOR1	epilepsy-DEE	8219	48.496	0.278137	0.226023	0.206488	0.531514	0	0	0.216551	0.0553409	0	0.00202826	0	0.786148	0	-75.3525	0
TLE6	epilepsy-DEE	8220	48.49	0.249628	0.226001	0.26808	0.110828	0	0	0.842501	0.110022	0	0.0028327	0	0.415203	0	-96.0229	0
BLOC1S5	epilepsy-DEE	8221	48.483	0.116339	0.225985	0.317086	0.468453	0	0	0.268725	0.11596	0	0.00237052	0	0.78438	0	-66.8664	0
NRIP2	epilepsy-DEE	8222	48.477	0.045787	0.225965	0.536825	0.086237	0	0	0.437864	0.105997	0	0.000974032	0	0.461086	0	-74.5984	0
TTPAL	epilepsy-DEE	8223	48.471	0.23862	0.225949	0.432051	0.25692	0	0	0.157081	0.29174	0	0.0296122	0	0.193784	0	-42.0743	0
SMARCD2	epilepsy-DEE	8224	48.465	0.577065	0.225891	0.223504	0.625357	0	0	0.573761	0.960286	0	0.0447935	0	0.481928	0	-13.7854	0
CTNS	epilepsy-DEE	8225	48.458	0.50302	0.225864	0.175405	0.189955	0	0	0.786246	0.0962326	0	0.00119671	0	0.276661	0	-63.1734	0
UQCC3	epilepsy-DEE	8226	48.452	0.135302	0.225854	0.184227	0.231651	0	0	0.4105	0.176232	0	0.00330928	0	0.440124	1	-45.3153	1
TLR6	epilepsy-DEE	8227	48.446	0.215291	0.225842	0.230047	0.114036	0	0	0.140571	0.182134	0	0.00360384	0	0.0886769	0	-51.831	0
ZNF428	epilepsy-DEE	8228	48.439	0.062281	0.225795	0.584625	0.365476	0	0	0.575199	0.171218	0	0.0767856	0	0.288444	0	-39.8688	0
HSD3B7	epilepsy-DEE	8229	48.433	0.343085	0.22574	0.279363	0.293365	0	0	0.583118	0.125672	0	0.00308554	0	0.170328	0	-47.1618	0
NRSN2	epilepsy-DEE	8230	48.427	0.0821356	0.2256	0.363969	0.261081	0	0	0.506257	0.059911	0	0.00292103	0	0.472581	0	-69.6607	0
RNASEH2A	epilepsy-DEE	8231	48.421	0.426418	0.225594	0.237252	0.21599	0	0	0.821981	0.0657827	0	0.00928204	0	0.194496	0	-57.5177	0
JPH4	epilepsy-DEE	8232	48.414	0.0942558	0.225547	0.63496	0.599055	0	0	1.68204	0.814201	0	0.378662	0	0.647712	0	-35.7523	0
CDK8	epilepsy-DEE	8233	48.408	0.674411	0.225501	0.260495	0.416216	0	0	0.760874	0.999993	0	0.0826396	0	0.644171	0	-1.33258	0
HSPA12B	epilepsy-DEE	8234	48.402	0.569773	0.225455	0.185308	0.386434	0	0	0.860056	0.366899	0	0.0209488	0	0.847089	0	-64.6299	0
PDGFC	epilepsy-DEE	8235	48.396	0.54582	0.225454	0.276264	0.576721	0	0	0.470918	0.907926	0	0.0863309	0	0.913055	0	-17.3132	0
KDELR1	epilepsy-DEE	8236	48.389	0.393858	0.225409	0.215222	0.576573	0	0	0.842177	0.603796	0	0.128898	0	0.691011	0	-7.58742	0
TBC1D13	epilepsy-DEE	8237	48.383	0.0283092	0.225395	0.49348	0.539531	0	0	0.622879	0.136089	0	0.0275652	0	0.305232	0	-25.2208	0
PON3	epilepsy-DEE	8238	48.377	0.468027	0.225345	0.18902	0.229524	0	0	0.913107	0.0714319	0	0.00371978	0	0.385507	0	-56.1954	0
TRAPPC13	epilepsy-DEE	8239	48.371	0.284261	0.225338	0.341734	0.380577	0	0	1.98964	0.27109	0	0.0264274	0	0.194098	0	-55.6841	0
GC	epilepsy-DEE	8240	48.364	0.191625	0.225326	0.206964	0.241972	0	0	0.14963	0.131014	0	0.00307639	0	0.325059	0	-62.91	0
CYBRD1	epilepsy-DEE	8241	48.358	0.447913	0.225323	0.309003	0.280101	0	0	0.417561	0.220565	0	0.0032065	0	0.434171	0	-37.2863	0
ZRANB2	epilepsy-DEE	8242	48.352	0.513708	0.225312	0.271303	0.779495	0	0	0.428389	0.920347	0	0.301149	0	0.857783	0	-1.29126	0
NCOR2	epilepsy-DEE	8243	48.345	0.446427	0.225237	0.240911	0.455193	0	0	0.716884	0.998619	0	0.173052	0	0.942279	0	-51.7225	0
IPP	epilepsy-DEE	8244	48.339	0.385308	0.225224	0.363067	0.571793	0	0	0.776098	0.0927239	0	0.00542152	0	0.305175	0	-28.7227	0
TMEM38A	epilepsy-DEE	8245	48.333	0.124526	0.225217	0.56616	0.41874	0	0	0.838267	0.0766668	0	0.0084395	0	0.170677	0	-41.8367	0
GCNT2	epilepsy-DEE	8246	48.327	0.310906	0.225205	0.134829	0.281898	0	0	1.09836	0.122071	0	0.00277165	0	0.460455	0	-76.0498	0
PPIL2	epilepsy-DEE	8247	48.32	0.426297	0.225158	0.229847	0.387279	0	0	0.204312	0.109312	0	0.0142301	0	0.257439	0	-45.2766	0
CST7	epilepsy-DEE	8248	48.314	0.108129	0.225091	0.301236	0.0790488	0	0	0.584136	0.0843269	0	0.000782419	0	0.197761	0	-78.9629	0
HBG2	epilepsy-DEE	8249	48.308	0.260403	0.225068	0.230083	0.384824	0	0	0.066569	0.330632	0	0.040652	0	0.329422	0	-42.2086	0
DLK2	epilepsy-DEE	8250	48.302	0.100548	0.225064	0.687228	0.569435	0	0	1.29632	0.416472	0	0.0395243	0	0.43646	0	-26.8375	0
ARHGAP33	epilepsy-DEE	8251	48.295	0.337566	0.224975	0.27063	0.443324	0	0	0.887641	0.190017	0	0.0678314	0	0.208123	0	-50.2298	0
PPP2R3B	epilepsy-DEE	8252	48.289	0.447034	0.224799	0.276408	0.143689	0	0	0.151205	0.16486	1	0.00532158	0	0.440124	1	-87.6659	0
CARD14	epilepsy-DEE	8253	48.283	0.23117	0.224781	0.163198	0.426823	0	0	0.646282	0.539082	0	0.000488817	0	0.854702	0	-80.9204	0
RHOV	epilepsy-DEE	8254	48.277	0.289777	0.22466	0.516605	0.592772	0	0	0.350825	0.578287	0	0.0764309	0	0.741283	0	-23.1755	0
CTNNA3	epilepsy-DEE	8255	48.27	0.43619	0.224638	0.276538	0.343851	0	0	0.462588	0.138426	0	0.00167193	0	0.108485	0	-46.5885	0
SETD1A	epilepsy-DEE	8256	48.264	0.480542	0.224505	0.184508	0.578308	0	0	1.30114	0.999828	0	0.218994	0	0.949598	0	-18.6251	0
LGR5	epilepsy-DEE	8257	48.258	0.501577	0.22443	0.204377	0.281276	0	0	1.02275	0.527471	0	0.00801302	0	0.568709	0	-42.942	0
ACKR3	epilepsy-DEE	8258	48.251	0.430725	0.224214	0.19028	0.608287	0	0	0.734533	0.138862	0	0.0354875	0	0.805419	0	-23.8056	0
ISM1	epilepsy-DEE	8259	48.245	0.291941	0.224162	0.234985	0.505913	0	0	0.669696	0.156415	0	0.00929281	0	0.868249	0	-30.3652	0
HOXB5	epilepsy-DEE	8260	48.239	0.445094	0.224014	0.219629	0.5347	0	0	0.972226	0.929396	0	0.0528362	0	0.938603	0	-40.5971	0
CLSPN	epilepsy-DEE	8261	48.233	0.466673	0.223985	0.22999	0.625357	0	0	0.691491	0.192663	0	0.052478	0	0.450753	0	-32.3279	0
ELOB	epilepsy-DEE	8262	48.226	0.337169	0.223961	0.207825	0.380577	0	0	0.612213	0.208631	0	0.0366072	0	0.440124	1	-45.3153	1
NUP153	epilepsy-DEE	8263	48.22	0.421215	0.22381	0.150669	0.427628	0	0	0.720735	0.975597	0	0.157025	0	0.994344	0	-36.2636	0
JAML	epilepsy-DEE	8264	48.214	0.122839	0.223706	0.259323	0.277694	0	0	0.556538	0.0664742	0	0.00347386	0	0.440124	1	-45.3153	1
BSCL2	epilepsy-DEE	8265	48.208	0.495875	0.223675	0.200248	0.226074	0	0	0.342194	0.0738905	0	0.0147154	0	0.106154	0	-54.9042	0
ELOC	epilepsy-DEE	8266	48.201	0.383171	0.223671	0.194299	0.522328	0	0	1.61381	0.853283	0	0.410035	0	0.440124	1	-45.3153	1
CD247	epilepsy-DEE	8267	48.195	0.482893	0.223662	0.272028	0.293131	0	0	0.4257	0.547403	0	0.00708765	0	0.216803	0	-53.9796	0
SPRTN	epilepsy-DEE	8268	48.189	0.488972	0.223601	0.230437	0.325496	0	0	0.354789	0.225155	0	0.0668593	0	0.990684	0	-40.3285	0
IL17A	epilepsy-DEE	8269	48.183	0.48179	0.223467	0.112298	0.354491	0	0	0.84989	0.355181	0	0.00579684	0	0.440124	1	-57.6365	0
TRIT1	epilepsy-DEE	8270	48.176	0.168544	0.223375	0.366777	0.130175	0	0	0.386423	0.115875	0	0.00178639	0	0.287481	0	-44.6619	0
COPS5	epilepsy-DEE	8271	48.17	0.458097	0.223368	0.267233	0.530965	0	0	0.190128	0.999237	0	0.553948	0	0.932303	0	-1.60632	0
SLC39A1	epilepsy-DEE	8272	48.164	0.422615	0.223336	0.19337	0.311887	0	0	0.484848	0.121986	0	0.018519	0	0.125952	0	-38.7532	0
ESAM	epilepsy-DEE	8273	48.157	0.337694	0.22331	0.166234	0.376543	0	0	1.43861	0.275538	0	0.00495688	0	0.865712	0	-69.4231	0
CKMT2	epilepsy-DEE	8274	48.151	0.310353	0.223186	0.268003	0.215814	0	0	0.543744	0.456081	0	0.00333281	0	0.409411	0	-45.8757	0
NOC3L	epilepsy-DEE	8275	48.145	0.0809271	0.223158	0.250656	0.29378	0	0	0.596926	0.0760639	0	0.00312982	0	0.441007	0	-35.4992	0
TGM1	epilepsy-DEE	8276	48.139	0.338759	0.223152	0.123767	0.3108	0	0	0.500729	0.332698	0	0.00406087	0	0.360376	0	-39.156	0
ING2	epilepsy-DEE	8277	48.132	0.527384	0.22309	0.238745	0.693225	0	0	0.388754	0.979285	0	0.0855279	0	0.932806	0	-6.65771	0
LPO	epilepsy-DEE	8278	48.126	0.112963	0.223082	0.249192	0.184206	0	0	0.526768	0.285327	0	0.000871707	0	0.503666	0	-56.7481	0
CTC1	epilepsy-DEE	8279	48.12	0.125579	0.223039	0.177587	0.427538	0	0	0.464573	0.0701736	0	0.00788653	0	0.366825	0	-56.9185	0
ZNF319	epilepsy-DEE	8280	48.114	0.143277	0.222961	0.529686	0.571009	0	0	0.691353	0.743695	0	0.122367	0	0.606346	0	-20.9855	0
TBX18	epilepsy-DEE	8281	48.107	0.17834	0.222958	0.262413	0.526182	0	0	0.621343	0.672057	0	0.129682	0	0.881407	0	-41.6766	0
PNLIP	epilepsy-DEE	8282	48.101	0.268159	0.222866	0.228575	0.418049	0	0	2.79447	0.0525116	0	0.00257452	0	0.609687	0	-55.8236	0
TIMP3	epilepsy-DEE	8283	48.095	0.351015	0.222844	0.243137	0.738148	0	0	0.595243	0.762121	0	0.0930702	0	0.895297	0	-4.78798	0
BBOX1	epilepsy-DEE	8284	48.088	0.25875	0.222828	0.186241	0.177102	0	0	0.95127	0.191408	0	0.000912483	0	0.386492	0	-49.8683	0
RNLS	epilepsy-DEE	8285	48.082	0.249949	0.222825	0.219302	0.105964	0	0	0.97244	0.133381	0	0.000773811	0	0.217506	0	-46.4697	0
UBE2E1	epilepsy-DEE	8286	48.076	0.416863	0.222781	0.205718	0.704279	0	0	1.01947	0.385531	0	0.149326	0	0.932705	0	-1.17763	0
CENPN	epilepsy-DEE	8287	48.07	0.487411	0.222687	0.213105	0.519247	0	0	0.265315	0.0713236	0	0.0144738	0	0.825095	0	-70.0687	0
EMC10	epilepsy-DEE	8288	48.063	0.170337	0.222611	0.227212	0.0251637	0	0	0.469715	0.10157	0	0.00137985	0	0.173763	0	-85.946	0
METTL4	epilepsy-DEE	8289	48.057	0.0433816	0.222606	0.47172	0.257441	0	0	0.290445	0.0679661	0	0.00083976	0	0.928644	0	-57.8173	0
PGM2	epilepsy-DEE	8290	48.051	0.454922	0.222587	0.198784	0.396876	0	0	0.46081	0.175263	0	0.00140031	0	0.510664	0	-36.3411	0
FASLG	epilepsy-DEE	8291	48.045	0.493277	0.22255	0.268971	0.290276	0	0	0.611846	0.470672	0	0.00805635	0	0.205413	0	-25.7528	0
MYO19	epilepsy-DEE	8292	48.038	0.605144	0.22251	0.347892	0.141493	0	0	0.841109	0.118093	0	0.000675418	0	0.291676	0	-60.0847	0
CNOT3	epilepsy-DEE	8293	48.032	0.330515	0.22246	0.350824	0.68366	0	0	0.0204069	0.682373	0	0.288991	0	0.99291	0	-0.872889	0
TUBGCP3	epilepsy-DEE	8294	48.026	0.596487	0.222365	0.264445	0.523457	0	0	0.336578	0.854225	0	0.0366868	0	0.975368	0	-26.3261	0
FABP2	epilepsy-DEE	8295	48.02	0.444865	0.222302	0.257713	0.119882	0	0	0.288843	0	0	0.00349241	0	0.0848061	0	-32.5087	0
S100A16	epilepsy-DEE	8296	48.013	0.271445	0.222277	0.181424	0.184434	0	0	0.209392	0.215103	0	0.00143895	0	0.124261	0	-68.5192	0
LILRA1	epilepsy-DEE	8297	48.007	0.221052	0.222276	0.223978	0.0506207	0	0	0.472597	0.100946	0	0.00118575	0	0.095163	0	-94.5406	0
IP6K2	epilepsy-DEE	8298	48.001	0.564368	0.222256	0.155232	0.707253	0	0	1.10872	0.709617	0	0.0707103	0	0.68832	0	-6.70936	0
CCBE1	epilepsy-DEE	8299	47.994	0.459304	0.222238	0.271504	0.506778	0	0	0.590929	0.116913	0	0.00849038	0	0.739965	0	-56.4744	0
XK	epilepsy-DEE	8300	47.988	0.547571	0.222218	0.253832	0.55278	0	0	0.239131	0.16486	1	0.225778	0	0.440124	1	-13.8939	0
SNX4	epilepsy-DEE	8301	47.982	0.477201	0.222213	0.257231	0.420627	0	0	0.728385	0.342245	0	0.0139721	0	0.296556	0	-41.3563	0
POP5	epilepsy-DEE	8302	47.976	0.0576379	0.222205	0.265196	0.185499	0	0	0.30662	0.087748	0	0.00243006	0	0.330798	0	-40.938	0
TMEM97	epilepsy-DEE	8303	47.969	0.284718	0.222189	0.189193	0.174828	0	0	0.410376	0.235372	0	0.00252983	0	0.20931	0	-57.6985	0
KLRC4	epilepsy-DEE	8304	47.963	0.358583	0.222186	0.405087	0.0609397	0	0	0.81041	0.0926271	0	0.00232641	0	0.100208	0	-84.4998	0
SLC39A12	epilepsy-DEE	8305	47.957	0.0241307	0.222146	0.456493	0.307941	0	0	0.628491	0.0569544	0	0.00271884	0	0.149962	0	-58.8089	0
ANGPTL7	epilepsy-DEE	8306	47.951	0.21646	0.222142	0.361928	0.357236	0	0	0.157514	0.122457	0	0.00118625	0	0.288728	0	-51.5159	0
KAT5	epilepsy-DEE	8307	47.944	0.651288	0.222107	0.316909	0.729093	0	0	0.59254	0.996076	0	0.0576618	0	0.150039	0	-5.09271	0
UPB1	epilepsy-DEE	8308	47.938	0.100816	0.222078	0.195629	0.209145	0	0	0.442101	0.0860182	0	0.00114495	0	0.4695	0	-65.3582	0
HBQ1	epilepsy-DEE	8309	47.932	0.0950651	0.222063	0.364833	0.291278	0	0	0.16643	0.0930163	0	0.00294001	0	0.687658	0	-86.5916	0
KLF10	epilepsy-DEE	8310	47.926	0.567968	0.22204	0.263848	0.628782	0	0	1.52319	0.386112	0	0.0392846	0	0.745405	0	-14.7513	0
SGK2	epilepsy-DEE	8311	47.919	0.478142	0.222021	0.240934	0.203733	0	0	0.606901	0.537942	0	0.00158706	0	0.286147	0	-38.5104	0
PLBD2	epilepsy-DEE	8312	47.913	0.156282	0.221852	0.146609	0.313203	0	0	0.742449	0.0602473	0	0.00312745	0	0.342209	0	-51.1441	0
BRIX1	epilepsy-DEE	8313	47.907	0.390154	0.221849	0.191862	0.443712	0	0	0.585755	0.72118	0	0.0267157	0	0.662678	0	-32.4415	0
SLC2A8	epilepsy-DEE	8314	47.9	0.13968	0.221806	0.34019	0.157347	0	0	0.775723	0.112671	0	0.00141776	0	0.391092	0	-70.4044	0
AK1	epilepsy-DEE	8315	47.894	0.210144	0.221662	0.0954213	0.404706	0	0	0.37137	0.222415	0	0.0045074	0	0.230145	0	-15.6139	0
HDAC10	epilepsy-DEE	8316	47.888	0.133256	0.221628	0.206699	0.136168	0	0	0.344828	0.237914	0	0.000596892	0	0.633714	0	-77.8575	0
FANCC	epilepsy-DEE	8317	47.882	0.426209	0.221578	0.218493	0.495157	0	0	0.377088	0.145685	0	0.00262711	0	0.645665	0	-64.9192	0
NRIP1	epilepsy-DEE	8318	47.875	0.45169	0.221464	0.196309	0.323496	0	0	0.499174	0.76	0	0.101908	0	0.899577	0	-41.971	0
SOCS5	epilepsy-DEE	8319	47.869	0.480542	0.221409	0.25151	0.45628	0	0	1.02497	0.163575	0	0.112027	0	0.379742	0	-36.5787	0
LPAR5	epilepsy-DEE	8320	47.863	0.444055	0.22133	0.175458	0.0441344	0	0	0.573073	0.278035	0	0.00179926	0	0.292523	0	-95.0622	0
RBP2	epilepsy-DEE	8321	47.857	0.371766	0.221317	0.152847	0.119149	0	0	0.849723	0.138188	0	0.00270307	0	0.183791	0	-56.056	0
NEU4	epilepsy-DEE	8322	47.85	0.049146	0.22131	0.191378	0.0416113	0	0	1.89285	0.0663964	0	0.000790704	0	0.613204	0	-85.1196	0
FOXA2	epilepsy-DEE	8323	47.844	0.497587	0.221286	0.211863	0.727448	0	0	0.650059	0.791874	0	0.0862008	0	0.963341	0	-4.01322	0
ARG1	epilepsy-DEE	8324	47.838	0.330202	0.221282	0.159227	0.225556	0	0	0.364487	0.110719	0	0.00172702	0	0.633945	0	-34.6108	0
HAPLN4	epilepsy-DEE	8325	47.832	0.0430064	0.221249	0.701902	0.429828	0	0	0.952947	0.122507	0	0.00425498	0	0.355665	0	-73.8598	0
SLC35G1	epilepsy-DEE	8326	47.825	0.357796	0.221222	0.277342	0.293131	0	0	1.01967	0.276749	0	0.0120806	0	0.29296	0	-61.314	0
MRNIP	epilepsy-DEE	8327	47.819	0.0766545	0.221215	0.452352	0.219156	0	0	0.291335	0.0754001	0	0.000975898	0	0.440124	1	-45.3153	1
DUSP10	epilepsy-DEE	8328	47.813	0.467658	0.221213	0.195142	0.556189	0	0	0.351035	0.636009	0	0.114926	0	0.85504	0	-17.5507	0
ZNF76	epilepsy-DEE	8329	47.806	0.223808	0.2212	0.243013	0.195234	0	0	0.279607	0.470457	0	0.00395301	0	0.489714	0	-42.8284	0
CKS1B	epilepsy-DEE	8330	47.8	0.294247	0.221173	0.228787	0.232044	0	0	0.59299	0.21024	0	0.0451867	0	0.187476	0	-50.5062	0
REEP4	epilepsy-DEE	8331	47.794	0.442715	0.221166	0.259586	0.351552	0	0	0.811902	0.107368	0	0.0192693	0	0.297902	0	-44.5483	0
CCNL2	epilepsy-DEE	8332	47.788	0.221891	0.22109	0.256491	0.511421	0	0	1.76153	0.0923543	0	0.04652	0	0.667546	0	-50.7722	0
ZNF423	epilepsy-DEE	8333	47.781	0.522514	0.22109	0.259084	0.601131	0	0	1.567	0.98128	0	0.170207	0	0.987453	0	-14.8701	0
PNMA1	epilepsy-DEE	8334	47.775	0.548815	0.22109	0.24815	0.45867	0	0	0.492272	0.108682	0	0.0126545	0	0.259928	0	-52.1616	0
DENND1B	epilepsy-DEE	8335	47.769	0.380605	0.220955	0.255281	0.4032	0	0	0.245295	0.139121	0	0.0213279	0	0.249861	0	-49.9923	0
ACSL5	epilepsy-DEE	8336	47.763	0.578156	0.220918	0.218497	0.32414	0	0	0.316014	0.0834312	0	0.00851722	0	0.830038	0	-41.3253	0
CRLF2	epilepsy-DEE	8337	47.756	0.521417	0.220879	0.24546	0.0253762	0	0	0.48859	0.16486	1	0.00320385	0	0.440124	1	-95.7647	0
RHOA	epilepsy-DEE	8338	47.75	0.565817	0.22077	0.31164	0.839913	0	0	0.992244	0.999469	0	0.22108	0	0.475816	0	-0.0413202	0
CRISPLD1	epilepsy-DEE	8339	47.744	0.0190604	0.220725	0.459171	0.41874	0	0	0.38457	0.053577	0	0.0153362	0	0.243334	0	-45.0338	0
BCO1	epilepsy-DEE	8340	47.738	0.210649	0.22064	0.17918	0.446527	0	0	0.423687	0.0812134	0	0.00644563	0	0.440124	1	-45.3153	1
KIF22	epilepsy-DEE	8341	47.731	0.535087	0.220612	0.23139	0.34308	0	0	0.340001	0.232341	0	0.0173603	0	0.150432	0	-39.8068	0
RASSF6	epilepsy-DEE	8342	47.725	0.107413	0.220583	0.376526	0.0599523	0	0	0.384993	0.0655883	0	0.00065474	0	0.0630049	0	-78.4619	0
TNFSF14	epilepsy-DEE	8343	47.719	0.539286	0.220578	0.248597	0.148347	0	0	0.819978	0.397632	0	0.0116324	0	0.369429	0	-74.6552	0
SLC35E2B	epilepsy-DEE	8344	47.712	0.0666079	0.220506	0.482641	0.132861	0	0	0.688998	0.22648	0	0.00987768	0	0.363904	0	-78.6168	0
ENPP1	epilepsy-DEE	8345	47.706	0.361352	0.22048	0.190888	0.559784	0	0	0.640388	0.108138	0	0.0149211	0	0.693379	0	-28.8673	0
ARC	epilepsy-DEE	8346	47.7	0.543615	0.220408	0.294926	0.544549	0	0	0.18688	0.56076	0	0.0676541	0	0.671466	0	-20.6498	0
CASP6	epilepsy-DEE	8347	47.694	0.440017	0.220359	0.228868	0.135219	0	0	0.931395	0.370395	0	0.00214766	0	0.340933	0	-72.863	0
KY	epilepsy-DEE	8348	47.687	0.0538478	0.220301	0.477848	0.213484	0	0	0.783478	0.299611	0	0.00430375	0	0.258875	0	-33.4642	0
MATN3	epilepsy-DEE	8349	47.681	0.438611	0.220165	0.154473	0.50752	0	0	0.964489	0.337229	0	0.00257548	0	0.746619	0	-62.3367	0
MTERF3	epilepsy-DEE	8350	47.675	0.472204	0.220133	0.21579	0.150324	0	0	0.665105	0.0885107	0	0.00123118	0	0.440124	1	-45.3153	1
ZNF646	epilepsy-DEE	8351	47.669	0.406232	0.22012	0.268023	0.471744	0	0	0.713889	0.228993	0	0.0293055	0	0.326654	0	-42.3222	0
NIFK	epilepsy-DEE	8352	47.662	0.183187	0.220118	0.330625	0.205984	0	0	0.465129	0.239755	0	0.00170133	0	0.440124	1	-45.3153	1
C8orf82	epilepsy-DEE	8353	47.656	0.0343361	0.220106	0.594921	0.0898171	0	0	0.827812	0.150564	0	0.00122823	0	0.285743	0	-87.1184	0
PLEKHO2	epilepsy-DEE	8354	47.65	0.359077	0.220105	0.270415	0.438796	0	0	0.290164	0.102734	0	0.0333412	0	0.302488	0	-49.1813	0
MC4R	epilepsy-DEE	8355	47.644	0.159657	0.220055	0.100444	0.0807374	0	0	0.169118	0.624217	0	0.00390644	0	0.135137	0	-64.0411	0
RNF139	epilepsy-DEE	8356	47.637	0.379328	0.220041	0.232316	0.551164	0	0	0.590949	0.490569	0	0.0724823	0	0.860878	0	-17.5714	0
RNF168	epilepsy-DEE	8357	47.631	0.4694	0.220024	0.227469	0.50503	0	0	1.05459	0.194371	0	0.0025701	0	0.802169	0	-73.9941	0
ALG8	epilepsy-DEE	8358	47.625	0.0977864	0.220004	0.279513	0.345526	0	0	0.21083	0.094784	0	0.0033308	0	0.109051	0	-31.9302	0
GJA4	epilepsy-DEE	8359	47.618	0.516204	0.219988	0.155836	0.523315	0	0	1.1158	0.271023	0	0.0142897	0	0.378974	0	-34.461	0
MBL2	epilepsy-DEE	8360	47.612	0.0798619	0.21996	0.165393	0.0172466	0	0	0.981821	0.112505	0	0.00147986	0	0.0529603	0	-97.4072	0
PHYHIPL	epilepsy-DEE	8361	47.606	0.302025	0.219712	0.464009	0.556788	0	0	1.91722	0.271113	0	0.038253	0	0.370734	0	-23.8262	0
HELQ	epilepsy-DEE	8362	47.6	0.319447	0.21964	0.211731	0.377537	0	0	0.856492	0.419453	0	0.00492281	0	0.516097	0	-38.0197	0
OCEL1	epilepsy-DEE	8363	47.593	0.058043	0.219606	0.446993	0.0641454	0	0	0.466377	0.0657832	0	0.00243155	0	0.0750256	0	-82.6972	0
VPS13A	epilepsy-DEE	8364	47.587	0.307582	0.219527	0.239025	0.595224	0	0	1.9049	0.0747243	0	0.0197277	0	0.749024	0	-27.824	0
TK1	epilepsy-DEE	8365	47.581	0.598737	0.219487	0.157973	0.575052	0	0	1.95121	0.121636	0	0.0275402	0	0.672554	0	-30.4581	0
GFPT1	epilepsy-DEE	8366	47.575	0.729025	0.219449	0.31383	0.761995	0	0	0.414156	0.509367	0	0.0741129	0	0.915692	0	-1.29642	0
NYAP2	epilepsy-DEE	8367	47.568	0.110904	0.219414	0.52047	0.587055	0	0	0.227613	0.23617	0	0.0379903	0	0.827134	0	-24.7353	0
RBM47	epilepsy-DEE	8368	47.562	0.602579	0.219371	0.329025	0.631803	0	0	1.17214	0.619673	0	0.202166	0	0.940196	0	-19.3688	0
NPFF	epilepsy-DEE	8369	47.556	0.162898	0.219355	0.305319	0.209718	0	0	1.0675	0.0888335	0	0.00246437	0	0.0924	0	-74.397	0
ARHGEF28	epilepsy-DEE	8370	47.55	0.259659	0.219308	0.175185	0.519247	0	0	1.07042	0.0868423	0	0.00793002	0	0.721062	0	-60.0795	0
WDR76	epilepsy-DEE	8371	47.543	0.371263	0.219249	0.240547	0.484128	0	0	1.3479	0.0727441	0	0.00725162	0	0.212179	0	-44.8892	0
ZNF184	epilepsy-DEE	8372	47.537	0.504731	0.219243	0.266435	0.584224	0	0	0.360005	0.103895	0	0.03155	0	0.178703	0	-18.6871	0
KHK	epilepsy-DEE	8373	47.531	0.357057	0.219228	0.220515	0.0558237	0	0	0.438598	0.0616203	0	0.000716727	0	0.143317	0	-50.1007	0
UNC13B	epilepsy-DEE	8374	47.524	0.233063	0.219207	0.111267	0.605	0	0	0.340574	0.219976	0	0.0150454	0	0.517475	0	-28.5729	0
R3HCC1	epilepsy-DEE	8375	47.518	0.0549253	0.219188	0.523034	0.116145	0	0	0.942639	0.089093	0	0.00424018	0	0.162896	0	-89.1173	0
ATP12A	epilepsy-DEE	8376	47.512	0.186891	0.219103	0.227674	0.373523	0	0	0.357699	0.0951151	0	0.00275301	0	0.316578	0	-43.0195	0
UQCRHL	epilepsy-DEE	8377	47.506	0.0549704	0.219096	0.549337	0.370971	0	0	0.672838	0.16486	1	0.00987284	1	0.440124	1	-45.3153	1
MYBL1	epilepsy-DEE	8378	47.499	0.555691	0.219008	0.228021	0.458831	0	0	1.15614	0.998765	0	0.34992	0	0.716417	0	-16.2853	0
FUS	epilepsy-DEE	8379	47.493	0.530785	0.21888	0.227162	0.677856	0	0	0.420345	0.995082	0	0.209277	0	0.896253	0	-8.94582	0
SFRP2	epilepsy-DEE	8380	47.487	0.487405	0.218769	0.174839	0.500622	0	0	1.02431	0.96015	0	0.0379521	0	0.759993	0	-18.1292	0
TAS2R38	epilepsy-DEE	8381	47.481	0.555362	0.218767	0.212771	0.121563	0	0	2.24335	0.0874895	0	0.00735881	0	0.0323148	0	-56.5673	0
PBX1	epilepsy-DEE	8382	47.474	0.298443	0.218705	0.347438	0.796939	0	0	0.129564	0.99981	0	0.268955	0	0.997123	0	-0.129126	0
PRIMPOL	epilepsy-DEE	8383	47.468	0.0948661	0.218656	0.327312	0.255965	0	0	0.875762	0.113581	0	0.000676777	0	0.759987	0	-59.842	0
RBP4	epilepsy-DEE	8384	47.462	0.393561	0.218614	0.279585	0.521452	0	0	1.02659	0.090739	0	0.0412756	0	0.865889	0	-26.104	0
RTL8C	epilepsy-DEE	8385	47.456	0.204689	0.218512	0.214871	0.388347	0	0	0.718733	0.16486	1	0.176342	0	0.440124	1	-45.3153	1
QTRT2	epilepsy-DEE	8386	47.449	0.353676	0.218455	0.194568	0.277694	0	0	0.782963	0.0680703	0	0.00290674	0	0.440124	1	-45.3153	1
GAST	epilepsy-DEE	8387	47.443	0.33915	0.218446	0.174816	0.207625	0	0	0.639484	0.348596	0	0.00748954	0	0.0627203	0	-76.7316	0
CIB1	epilepsy-DEE	8388	47.437	0.516617	0.218435	0.25221	0.396235	0	0	1.53155	0.128549	0	0.00726846	0	0.34838	0	-45.8396	0
SDSL	epilepsy-DEE	8389	47.43	0.0114457	0.218386	0.188371	0.129565	0	0	0.620481	0.0798411	0	0.000508852	0	0.390832	0	-74.273	0
CHFR	epilepsy-DEE	8390	47.424	0.40838	0.218356	0.246011	0.483424	0	0	0.687825	0.330194	0	0.027189	0	0.692677	0	-48.076	0
CDC16	epilepsy-DEE	8391	47.418	0.48457	0.218229	0.246255	0.483916	0	0	0.312223	0.980618	0	0.0455712	0	0.984945	0	-29.3941	0
NPL	epilepsy-DEE	8392	47.412	0.064915	0.218176	0.390398	0.246411	0	0	0.507455	0.111201	0	0.00182402	0	0.135942	0	-32.7876	0
SMARCA5	epilepsy-DEE	8393	47.405	0.699215	0.218128	0.321757	0.779495	0	0	0.585842	0.99976	0	0.561357	0	0.993891	0	-0.986519	0
CCDC86	epilepsy-DEE	8394	47.399	0.48075	0.218057	0.171058	0.08502	0	0	0.410058	0.0795965	0	0.00390621	0	0.074527	0	-79.2831	0
FAM89B	epilepsy-DEE	8395	47.393	0.036257	0.217849	0.5387	0.0758286	0	0	0.580816	0.157821	0	0.00588805	0	0.0910376	0	-73.5241	0
SLC43A1	epilepsy-DEE	8396	47.387	0.290007	0.217814	0.240354	0.602424	0	0	0.552765	0.0855688	0	0.00442927	0	0.315408	0	-29.2753	0
GCHFR	epilepsy-DEE	8397	47.38	0.0750356	0.217797	0.242685	0.226074	0	0	1.13775	0.0724639	0	0.0080085	0	0.146359	0	-61.7892	0
FHDC1	epilepsy-DEE	8398	47.374	0.0685831	0.217686	0.311113	0.549543	0	0	0.640447	0.0812144	0	0.016811	0	0.714921	0	-48.6545	0
RRP15	epilepsy-DEE	8399	47.368	0.365565	0.217683	0.236289	0.534293	0	0	0.913723	0.0876082	0	0.0046733	0	0.714604	0	-62.1352	0
A1BG	epilepsy-DEE	8400	47.361	0.283201	0.217679	0.290605	0.101812	0	0	0.199571	0.160868	0	0.00104629	0	0.597384	0	-89.0295	0
AKR1D1	epilepsy-DEE	8401	47.355	0.465628	0.217652	0.267854	0.20788	0	0	0.502438	0.094459	0	0.00154703	0	0.199881	0	-50.9633	0
PADI2	epilepsy-DEE	8402	47.349	0.118821	0.217607	0.298712	0.310463	0	0	1.13723	0.0594335	0	0.0016732	0	0.568727	0	-55.5292	0
COP1	epilepsy-DEE	8403	47.343	0.535383	0.217605	0.280093	0.368922	0	0	0.825612	0.904364	0	0.154705	0	0.440124	1	-45.3153	1
GNGT1	epilepsy-DEE	8404	47.336	0.565123	0.217554	0.169298	0.030852	0	0	0.741639	0.806735	0	0.00166617	0	0.185333	0	-44.3727	0
WTAP	epilepsy-DEE	8405	47.33	0.47519	0.21746	0.291069	0.61022	0	0	0.533028	0.760424	0	0.279745	0	0.991211	0	-5.26316	0
ITGB1BP2	epilepsy-DEE	8406	47.324	0.340998	0.217412	0.276538	0.281293	0	0	0.28943	0.16486	1	0.00329123	0	0.440124	1	-44.7549	0
NCAPG2	epilepsy-DEE	8407	47.318	0.481583	0.217229	0.25624	0.440864	0	0	0.861255	0.350439	0	0.0534153	0	0.969605	0	-30.5356	0
ZBTB7C	epilepsy-DEE	8408	47.311	0.400008	0.217198	0.283658	0.628782	0	0	0.447973	0.632376	0	0.0567993	0	0.765873	0	-15.7223	0
CHST8	epilepsy-DEE	8409	47.305	0.273567	0.217188	0.269111	0.413017	0	0	1.05561	0.14753	0	0.00543743	0	0.278672	0	-57.0942	0
HYI	epilepsy-DEE	8410	47.299	0.0308108	0.217181	0.305466	0.137362	0	0	0.814188	0.0649808	0	0.000796529	0	0.169391	0	-70.1668	0
CHRNB3	epilepsy-DEE	8411	47.293	0.242727	0.217165	0.129454	0.153635	0	0	0.399602	0.0660432	0	0.00212629	0	0.0847465	0	-57.8431	0
PCGF6	epilepsy-DEE	8412	47.286	0.488495	0.217158	0.215547	0.413017	0	0	0.313226	0.156764	0	0.0141959	0	0.270596	0	-47.9779	0
XRCC2	epilepsy-DEE	8413	47.28	0.470782	0.217128	0.223868	0.191031	0	0	1.596	0.115465	0	0.000867004	0	0.685826	0	-57.1716	0
UROC1	epilepsy-DEE	8414	47.274	0.020402	0.217078	0.23331	0.278607	0	0	0.283938	0.0494284	0	0.00123047	0	0.293352	0	-62.5381	0
CPT2	epilepsy-DEE	8415	47.267	0.386853	0.217032	0.255659	0.340424	0	0	0.577094	0.32604	0	0.0020348	0	0.505924	0	-50.6017	0
MCEE	epilepsy-DEE	8416	47.261	0.118315	0.216997	0.276538	0.510324	0	0	0.16996	0.0685476	0	0.00637711	0	0.340225	0	-61.8511	0
NR2C2AP	epilepsy-DEE	8417	47.255	0.0467033	0.216911	0.492591	0.14267	0	0	0.589292	0.104653	0	0.0015001	0	0.172535	0	-71.2876	0
GPX2	epilepsy-DEE	8418	47.249	0.159264	0.216897	0.226102	0.4033	0	0	0.233148	0.112038	0	0.00243715	0	0.539799	0	-44.1506	0
DHDDS	epilepsy-DEE	8419	47.242	0.50668	0.216893	0.228645	0.591985	0	0	0.34046	0.327621	0	0.037848	0	0.66842	0	-21.3574	0
FBXO10	epilepsy-DEE	8420	47.236	0.514939	0.216887	0.133357	0.623455	0	0	1.29169	0.108709	0	0.017871	0	0.43374	0	-33.4693	0
CYP7B1	epilepsy-DEE	8421	47.23	0.182857	0.216851	0.490169	0.0710985	0	0	2.06171	0.110897	0	0.00129271	0	0.269602	0	-74.4796	0
LIN28A	epilepsy-DEE	8422	47.224	0.471105	0.216846	0.151928	0.392619	0	0	0.534242	0.920945	0	0.030874	0	0.568689	0	-12.5665	0
ZWINT	epilepsy-DEE	8423	47.217	0.494765	0.216832	0.245725	0.147514	0	0	0.833918	0.0901883	0	0.00394399	0	0.173175	0	-71.5149	0
SOD3	epilepsy-DEE	8424	47.211	0.153447	0.216763	0.388953	0.287543	0	0	0.186233	0.291061	0	0.0063467	0	0.557103	0	-57.9361	0
CHMP4B	epilepsy-DEE	8425	47.205	0.604988	0.216763	0.240996	0.806061	0	0	0.862195	0.934627	0	0.346898	0	0.35417	0	-1.77677	0
HPSE	epilepsy-DEE	8426	47.199	0.154149	0.216758	0.365039	0.251664	0	0	0.713305	0.0953742	0	0.000767946	0	0.411293	0	-61.4896	0
CLEC4A	epilepsy-DEE	8427	47.192	0.590322	0.216729	0.224442	0.115688	0	0	0.289397	0.0876336	0	0.00114162	0	0.28364	0	-87.5988	0
EVPL	epilepsy-DEE	8428	47.186	0.123301	0.216693	0.286497	0.385163	0	0	0.276374	0.17627	0	0.00142232	0	0.616845	0	-64.5421	0
PON1	epilepsy-DEE	8429	47.18	0.233015	0.216674	0.26996	0.371234	0	0	0.777813	0.0610602	0	0.00195345	0	0.252184	0	-52.2907	0
ZDHHC14	epilepsy-DEE	8430	47.173	0.564344	0.216655	0.30546	0.588059	0	0	1.93296	0.52481	0	0.0578927	0	0.933613	0	-9.14725	0
TTC21B	epilepsy-DEE	8431	47.167	0.115261	0.216601	0.207371	0.159257	0	0	1.006	0.131545	0	0.00201131	0	0.325927	0	-36.0777	0
UGT1A4	epilepsy-DEE	8432	47.161	0.296362	0.216576	0.45008	0.128655	0	0	0.624217	0.16486	1	0.00166769	0	0.205219	0	-73.679	0
RGS1	epilepsy-DEE	8433	47.155	0.496616	0.216564	0.168346	0.544549	0	0	0.31983	0.369142	0	0.0221614	0	0.462677	0	-32.9683	0
MZB1	epilepsy-DEE	8434	47.148	0.194315	0.216515	0.195137	0.0776502	0	0	0.281338	0.087619	0	0.00247395	0	0.28758	0	-87.1443	0
BCHE	epilepsy-DEE	8435	47.142	0.0780207	0.216364	0.319072	0.156153	0	0	0.597047	0.233545	0	0.000930051	0	0.171919	0	-58.8606	0
ZBED1	epilepsy-DEE	8436	47.136	0.526409	0.216179	0.239257	0.142634	0	0	1.34626	0.16486	1	0.0167957	0	0.440124	1	-82.0722	0
PPP1R3G	epilepsy-DEE	8437	47.13	0.0311535	0.216174	0.595982	0.352901	0	0	0.673798	0.105404	0	0.00276283	0	0.730823	0	-91.8961	0
ECM1	epilepsy-DEE	8438	47.123	0.367721	0.216122	0.365039	0.27017	0	0	0.256265	0.0722151	0	0.00124436	0	0.221281	0	-70.5129	0
LIMA1	epilepsy-DEE	8439	47.117	0.571657	0.216121	0.225013	0.41159	0	0	1.64658	0.163144	0	0.00739432	0	0.46919	0	-39.2129	0
GSTCD	epilepsy-DEE	8440	47.111	0.303886	0.216085	0.230185	0.235366	0	0	0.265964	0.0714547	0	0.00502535	0	0.163555	0	-47.3064	0
NAV2	epilepsy-DEE	8441	47.105	0.319047	0.216011	0.15238	0.493657	0	0	0.381614	0.30279	0	0.0770071	0	0.99724	0	-23.2943	0
FAAP20	epilepsy-DEE	8442	47.098	0.450729	0.21593	0.183751	0.41874	0	0	0.421339	0.0987392	0	0.00611615	0	0.440124	1	-45.3153	1
GSTO1	epilepsy-DEE	8443	47.092	0.333387	0.215917	0.201974	0.25233	0	0	0.631637	0.120993	0	0.00287395	0	0.601737	0	-38.4278	0
RAB29	epilepsy-DEE	8444	47.086	0.49053	0.21588	0.235478	0.380577	0	0	0.546717	0.470628	0	0.031522	0	0.440124	1	-45.3153	1
PGLYRP2	epilepsy-DEE	8445	47.079	0.381872	0.215872	0.251598	0.118276	0	0	0.799937	0.439232	0	0.0018877	0	0.18583	0	-82.5061	0
ZNF385A	epilepsy-DEE	8446	47.073	0.30358	0.215807	0.341421	0.417212	0	0	0.814702	0.402623	0	0.0893659	0	0.249812	0	-36.0932	0
FXYD1	epilepsy-DEE	8447	47.067	0.307297	0.215807	0.294453	0.347338	0	0	0.0992909	0.242686	0	0.0205644	0	0.285475	0	-64.7126	0
HGH1	epilepsy-DEE	8448	47.061	0.138431	0.215764	0.208345	0.145466	0	0	1.09939	0.10046	0	0.00141657	0	0.440124	1	-45.3153	1
FZD2	epilepsy-DEE	8449	47.054	0.69101	0.215717	0.195897	0.4835	0	0	0.922226	0.973977	0	0.0993432	0	0.856015	0	-10.2887	0
POLR3GL	epilepsy-DEE	8450	47.048	0.391529	0.21569	0.176683	0.135795	0	0	1.02821	0.0510656	0	0.00762016	0	0.0707852	0	-21.6983	0
RRP12	epilepsy-DEE	8451	47.042	0.477201	0.215668	0.22811	0.351552	0	0	0.865282	0.141898	0	0.0207887	0	0.203257	0	-45.7776	0
GPR83	epilepsy-DEE	8452	47.036	0.0591011	0.21554	0.779885	0.143358	0	0	1.07089	0.146964	0	0.00308002	0	0.0810566	0	-63.2922	0
APLF	epilepsy-DEE	8453	47.029	0.446565	0.215521	0.158277	0.0589115	0	0	0.855091	0.0781675	0	0.00118759	0	0.0959807	0	-71.0294	0
ZNF180	epilepsy-DEE	8454	47.023	0.0608514	0.215423	0.498722	0.391476	0	0	0.601599	0.0925515	0	0.00400003	0	0.164452	0	-63.2354	0
CHST2	epilepsy-DEE	8455	47.017	0.549247	0.215419	0.218657	0.484875	0	0	1.19036	0.192117	0	0.0387512	0	0.361889	0	-37.6169	0
SEMA5A	epilepsy-DEE	8456	47.011	0.380559	0.215304	0.155144	0.531916	0	0	0.481478	0.150382	0	0.033226	0	0.90034	0	-37.8854	0
AHSG	epilepsy-DEE	8457	47.004	0.111894	0.21522	0.16762	0.110347	0	0	0.660093	0.367846	0	0.000873089	0	0.733024	0	-85.6929	0
PRR5L	epilepsy-DEE	8458	46.998	0.0865824	0.215174	0.414396	0.534253	0	0	0.29956	0.0768025	0	0.0190657	0	0.509033	0	-32.9787	0
ALB	epilepsy-DEE	8459	46.992	0.288787	0.21514	0.24003	0.310336	0	0	0.417219	0.85887	0	0.0392545	0	0.748204	0	-59.2376	0
FNDC5	epilepsy-DEE	8460	46.985	0.42989	0.215049	0.23145	0.591985	0	0	0.368384	0.249056	0	0.043446	0	0.592726	0	-35.2926	0
ITGA8	epilepsy-DEE	8461	46.979	0.410258	0.215049	0.273856	0.377776	0	0	0.725832	0.160413	0	0.00798055	0	0.626857	0	-53.6388	0
HSD17B2	epilepsy-DEE	8462	46.973	0.121253	0.214985	0.31009	0.0679244	0	0	0.337499	0.0747758	0	0.000802158	0	0.439922	0	-85.6309	0
RGP1	epilepsy-DEE	8463	46.967	0.345721	0.214983	0.204915	0.41159	0	0	0.813207	0.138299	0	0.0111148	0	0.27038	0	-39.8533	0
BRCA2	epilepsy-DEE	8464	46.96	0.194366	0.214976	0.216444	0.370972	0	0	0.614815	0.388753	0	0.00710639	0	0.340775	0	-67.6515	0
CTSD	epilepsy-DEE	8465	46.954	0.596595	0.21494	0.222736	0.519976	0	0	0.724099	0.0644528	0	0.0320161	0	0.537281	0	-37.6427	0
NOP53	epilepsy-DEE	8466	46.948	0.330289	0.214925	0.247911	0.41159	0	0	0.191485	0.138853	0	0.012351	0	0.440124	1	-45.3153	1
COL19A1	epilepsy-DEE	8467	46.942	0.0786509	0.214923	0.238379	0.167638	0	0	1.06802	0.1225	0	0.00271309	0	0.149362	0	-59.1188	0
EGR3	epilepsy-DEE	8468	46.935	0.634873	0.21481	0.216538	0.716342	0	0	0.509931	0.998371	0	0.288204	0	0.939941	0	-1.34807	0
CYP2B6	epilepsy-DEE	8469	46.929	0.178481	0.214595	0.346514	0.140177	0	0	0.358687	0.1032	0	0.00182944	0	0.250692	0	-83.6837	0
TBCEL	epilepsy-DEE	8470	46.923	0.0795487	0.214579	0.506813	0.550204	0	0	0.468117	0.600157	0	0.0937257	0	0.977815	0	-6.53375	0
CLMN	epilepsy-DEE	8471	46.917	0.429971	0.214552	0.245873	0.263142	0	0	0.727183	0.0758655	0	0.0100042	0	0.904662	0	-78.0745	0
ST6GALNAC6	epilepsy-DEE	8472	46.91	0.132751	0.214543	0.269345	0.50314	0	0	0.536134	0.0683005	0	0.0216929	0	0.16684	0	-23.6713	0
AGXT2	epilepsy-DEE	8473	46.904	0.0880867	0.214523	0.149165	0.150215	0	0	1.58829	0.0983408	0	0.000415293	0	0.454823	0	-60.1002	0
ZCCHC24	epilepsy-DEE	8474	46.898	0.0632643	0.214521	0.396269	0.595895	0	0	0.0489483	0.30337	0	0.12947	0	0.805453	0	-25.9129	0
FAM135A	epilepsy-DEE	8475	46.891	0.505748	0.214424	0.273955	0.628782	0	0	0.99118	0.262936	0	0.0677606	0	0.764022	0	-23.4544	0
MRI1	epilepsy-DEE	8476	46.885	0.437288	0.214422	0.24998	0.0515777	0	0	0.964359	0.0914054	0	0.000721989	0	0.202982	0	-72.4084	0
BBS2	epilepsy-DEE	8477	46.879	0.162223	0.214421	0.219042	0.432282	0	0	0.749063	0.0845045	0	0.0034277	0	0.266852	0	-31.5996	0
TRIM59	epilepsy-DEE	8478	46.873	0.081688	0.214318	0.191592	0.234926	0	0	0.580894	0.0735904	0	0.00177855	0	0.267075	0	-49.8115	0
SCML2	epilepsy-DEE	8479	46.866	0.480045	0.214271	0.29764	0.684818	0	0	1.39389	0.16486	1	0.281707	0	0.440124	1	-31.331	0
MTA2	epilepsy-DEE	8480	46.86	0.675408	0.214156	0.301889	0.496376	0	0	0.651843	0.999769	0	0.14979	0	0.861227	0	-8.60493	0
SKI	epilepsy-DEE	8481	46.854	0.399376	0.214141	0.209637	0.51978	0	0	0.808046	0.998311	0	0.371245	0	0.765927	0	-9.20407	0
TLL1	epilepsy-DEE	8482	46.848	0.51207	0.214139	0.114858	0.600709	0	0	0.316488	0.216166	0	0.043899	0	0.825875	0	-27.0854	0
PRDM13	epilepsy-DEE	8483	46.841	0.0830591	0.214127	0.494717	0.471744	0	0	1.8346	0.21158	0	0.0379985	0	0.440124	1	-41.909	0
GPR137	epilepsy-DEE	8484	46.835	0.150742	0.214101	0.380557	0.292101	0	0	0.467735	0.131445	0	0.0423379	0	0.192918	0	-33.1698	0
SLC22A3	epilepsy-DEE	8485	46.829	0.491325	0.213945	0.284704	0.343748	0	0	0.581269	0.0625996	0	0.00210789	0	0.832901	0	-39.5021	0
ANKRD50	epilepsy-DEE	8486	46.823	0.528954	0.213925	0.263205	0.548675	0	0	0.397985	0.322199	0	0.0703502	0	0.971046	0	-31.5066	0
VIL1	epilepsy-DEE	8487	46.816	0.445024	0.213713	0.177561	0.232365	0	0	0.443059	0.0975232	0	0.00252013	0	0.275652	0	-56.1851	0
JUN	epilepsy-DEE	8488	46.81	0.416328	0.213703	0.127385	0.621062	0	0	0.220509	0.999472	0	0.25512	0	0.378635	0	-8.00062	0
SRD5A3	epilepsy-DEE	8489	46.804	0.377105	0.213649	0.27956	0.391774	0	0	0.309859	0.0908344	0	0.00454684	0	0.0938663	0	-40.2975	0
MLPH	epilepsy-DEE	8490	46.797	0.422918	0.213507	0.274423	0.235838	0	0	1.04147	0.0594205	0	0.00361068	0	0.938265	0	-81.6642	0
TAAR9	epilepsy-DEE	8491	46.791	0.0480927	0.213476	0.339994	0.413017	0	0	0.419634	0.144832	0	0.00987284	1	0.440124	1	-45.3153	1
HMGXB3	epilepsy-DEE	8492	46.785	0.291383	0.213471	0.466908	0.368879	0	0	1.62744	0.164361	0	0.129759	0	0.86389	0	-41.6404	0
METTL15	epilepsy-DEE	8493	46.779	0.529526	0.213343	0.214691	0.278161	0	0	0.613594	0.0751788	0	0.00240755	0	0.318742	0	-62.8687	0
PYGO1	epilepsy-DEE	8494	46.772	0.127811	0.213304	0.440491	0.655838	0	0	0.164217	0.851368	0	0.202824	0	0.638805	0	-33.3919	0
PPM1G	epilepsy-DEE	8495	46.766	0.409297	0.213174	0.201029	0.791368	0	0	0.71437	0.996819	0	0.140687	0	0.909943	0	-3.87893	0
POLK	epilepsy-DEE	8496	46.76	0.165632	0.213171	0.29931	0.531483	0	0	0.418637	0.0956227	0	0.00286226	0	0.568748	0	-52.3423	0
TRIM41	epilepsy-DEE	8497	46.754	0.533297	0.213112	0.184161	0.538072	0	0	0.325325	0.597332	0	0.0778807	0	0.988155	0	-30.1069	0
CKS2	epilepsy-DEE	8498	46.747	0.324564	0.213099	0.248575	0.648598	0	0	0.807077	0.203872	0	0.0609663	0	0.506134	0	-18.1034	0
LONRF1	epilepsy-DEE	8499	46.741	0.256551	0.213091	0.294238	0.569158	0	0	1.13328	0.386252	0	0.0614601	0	0.899867	0	-37.5807	0
DAXX	epilepsy-DEE	8500	46.735	0.522203	0.213088	0.318595	0.568851	0	0	0.75164	0.998536	0	0.0583396	0	0.504452	0	-33.3557	0
ZDHHC18	epilepsy-DEE	8501	46.729	0.246441	0.213062	0.259154	0.531018	0	0	0.446054	0.0763893	0	0.0242721	0	0.269018	0	-33.4125	0
SPEF2	epilepsy-DEE	8502	46.722	0.318123	0.212787	0.272566	0.291327	0	0	0.948834	0.0543563	0	0.00121992	0	0.309869	0	-65.6216	0
TRDN	epilepsy-DEE	8503	46.716	0.369307	0.212778	0.268003	0.138027	0	0	0.604274	0.0721892	0	0.00163765	0	0.131841	0	-75.0426	0
GHRL	epilepsy-DEE	8504	46.71	0.288825	0.212772	0.165929	0.175094	0	0	1.38488	0.0705564	0	0.00142836	0	0.48356	0	-75.5953	0
HSPA1B	epilepsy-DEE	8505	46.703	0.303219	0.21273	0.194017	0.355551	0	0	0.365798	0.49555	0	0.0143799	0	0.147659	0	-73.1316	0
CDCA5	epilepsy-DEE	8506	46.697	0.401526	0.212714	0.16988	0.111213	0	0	0.219499	0.355907	0	0.00339257	0	0.0749223	0	-69.8879	0
GRINA	epilepsy-DEE	8507	46.691	0.594993	0.212635	0.175873	0.384824	0	0	0.65982	0.196439	0	0.0276331	0	0.126941	0	-40.4421	0
ZMAT5	epilepsy-DEE	8508	46.685	0.335441	0.212572	0.26763	0.20842	0	0	0.752441	0.115012	0	0.00427907	0	0.185233	0	-39.5331	0
RGL3	epilepsy-DEE	8509	46.678	0.0446201	0.212569	0.503159	0.0953007	0	0	0.821409	0.167528	0	0.000467079	0	0.365641	0	-78.622	0
TCHH	epilepsy-DEE	8510	46.672	0.190144	0.212523	0.168769	0.0737176	0	0	0.29067	0.363791	0	0.00219241	0	0.167278	0	-89.4375	0
LRRC4B	epilepsy-DEE	8511	46.666	0.048191	0.212271	0.648309	0.584712	0	0	0.195693	0.903703	0	0.138176	0	0.751001	0	-11.1978	0
KBTBD8	epilepsy-DEE	8512	46.66	0.399513	0.212266	0.281141	0.554667	0	0	0.26887	0.165793	0	0.0264141	0	0.457435	0	-26.0627	0
RNF103	epilepsy-DEE	8513	46.653	0.301593	0.212209	0.285031	0.603964	0	0	0.635929	0.627782	0	0.0531117	0	0.619009	0	-28.3766	0
MBOAT4	epilepsy-DEE	8514	46.647	0.24762	0.212194	0.285992	0.258212	0	0	1.05873	0.127829	0	0.00182084	0	0.227497	0	-64.4543	0
PSMG4	epilepsy-DEE	8515	46.641	0.0707781	0.212192	0.452784	0.199619	0	0	1.71572	0.0851259	0	0.0254583	0	0.691305	0	-93.0685	0
EHHADH	epilepsy-DEE	8516	46.634	0.176818	0.212182	0.180323	0.155741	0	0	1.17138	0.342654	0	0.00065986	0	0.523069	0	-62.4658	0
ENTPD7	epilepsy-DEE	8517	46.628	0.131358	0.21216	0.225582	0.376085	0	0	1.3665	0.0663914	0	0.00320965	0	0.484235	0	-45.7983	0
C7orf25	epilepsy-DEE	8518	46.622	0.0694668	0.212121	0.528374	0.565051	0	0	0.391068	0.146654	0	0.0430125	0	0.193728	0	-19.0899	0
CISH	epilepsy-DEE	8519	46.616	0.440017	0.212026	0.15018	0.420627	0	0	0.66635	0.199124	0	0.00569203	0	0.318052	0	-52.8382	0
PTP4A2	epilepsy-DEE	8520	46.609	0.560454	0.212026	0.2278	0.704279	0	0	0.681597	0.38309	0	0.178031	0	0.792549	0	-1.50302	0
ADAM28	epilepsy-DEE	8521	46.603	0.0911685	0.21201	0.205685	0.14359	0	0	0.262308	0.167608	0	0.00053608	0	0.236171	0	-71.8041	0
PTCH1	epilepsy-DEE	8522	46.597	0.398032	0.211942	0.0865551	0.411576	0	0	1.22354	0.997924	0	0.474999	0	0.997987	0	-24.3686	0
MIP	epilepsy-DEE	8523	46.591	0.471959	0.211771	0.140224	0.300603	0	0	0.53225	0.850456	0	0.0268863	0	0.17933	0	-23.537	0
ATP5MC1	epilepsy-DEE	8524	46.584	0.506188	0.211764	0.122313	0.438796	0	0	0.502585	0.200573	0	0.0660406	0	0.440124	1	-45.3153	1
CSAD	epilepsy-DEE	8525	46.578	0.0598293	0.21176	0.276538	0.39186	0	0	0.726078	0.0750921	0	0.00157309	0	0.168586	0	-51.5521	0
LYRM7	epilepsy-DEE	8526	46.572	0.510384	0.211759	0.243878	0.3726	0	0	0.861696	0.0631803	0	0.0198326	0	0.1739	0	-68.452	0
CHMP3	epilepsy-DEE	8527	46.566	0.467214	0.211699	0.177743	0.358138	0	0	0.74325	0.133508	0	0.0195505	0	0.0509672	0	-17.1324	0
PXDC1	epilepsy-DEE	8528	46.559	0.0649476	0.211687	0.350093	0.2846	0	0	0.787797	0.194248	0	0.0186997	0	0.500264	0	-62.1042	0
CRX	epilepsy-DEE	8529	46.553	0.42413	0.211553	0.11672	0.310336	0	0	0.670868	0.98137	0	0.0450635	0	0.597168	0	-44.0731	0
ATXN2L	epilepsy-DEE	8530	46.547	0.526207	0.211539	0.12494	0.578534	0	0	0.349319	0.718907	0	0.329475	0	0.95669	0	-24.7198	0
JCHAIN	epilepsy-DEE	8531	46.54	0.307804	0.211525	0.208442	0.458231	0	0	0.617173	0.157033	0	0.00403417	0	0.440124	1	-45.3153	1
PLXNC1	epilepsy-DEE	8532	46.534	0.694533	0.211489	0.285858	0.495476	0	0	0.804573	0.893885	0	0.0729449	0	0.997048	0	-16.7553	0
CARD19	epilepsy-DEE	8533	46.528	0.36004	0.211448	0.189014	0.179467	0	0	0.830137	0.0785534	0	0.0023027	0	0.440124	1	-45.3153	1
KIF20A	epilepsy-DEE	8534	46.522	0.40659	0.211427	0.200626	0.546079	0	0	0.509725	0.0967583	0	0.00783637	0	0.554056	0	-33.4177	0
CRTAM	epilepsy-DEE	8535	46.515	0.319814	0.211347	0.205199	0.453238	0	0	1.4281	0.0693326	0	0.00117233	0	0.751702	0	-76.9485	0
ATP5F1C	epilepsy-DEE	8536	46.509	0.461112	0.211335	0.122402	0.466089	0	0	0.893353	0.133904	0	0.0226179	0	0.440124	1	-45.3153	1
NUDT9	epilepsy-DEE	8537	46.503	0.554167	0.211254	0.228532	0.40512	0	0	0.965279	0.128156	0	0.0073446	0	0.134947	0	-44.915	0
G2E3	epilepsy-DEE	8538	46.497	0.244725	0.211208	0.314133	0.621264	0	0	0.323921	0.213309	0	0.0741207	0	0.84632	0	-15.9548	0
EPS8L1	epilepsy-DEE	8539	46.49	0.200612	0.211136	0.252007	0.37501	0	0	0.858327	0.0782296	0	0.00179364	0	0.503426	0	-79.7583	0
TAPBP	epilepsy-DEE	8540	46.484	0.237978	0.210977	0.195869	0.251917	0	0	0.379304	0.0694233	0	0.00226144	0	0.283085	0	-69.6297	0
SLC7A10	epilepsy-DEE	8541	46.478	0.426374	0.21094	0.264522	0.316068	0	0	0.431297	0.0989456	0	0.00558709	0	0.436675	0	-45.8189	0
ANKRD10	epilepsy-DEE	8542	46.472	0.0476857	0.210857	0.497885	0.428283	0	0	0.245807	0.0889464	0	0.0422678	0	0.975607	0	-51.4694	0
RNF111	epilepsy-DEE	8543	46.465	0.485682	0.210811	0.248856	0.5652	0	0	0.926293	0.876413	0	0.187713	0	0.95218	0	-24.8747	0
AMMECR1L	epilepsy-DEE	8544	46.459	0.347356	0.210796	0.258314	0.717344	0	0	0.681417	0.641251	0	0.196922	0	0.804008	0	-5.18568	0
ANKRD49	epilepsy-DEE	8545	46.453	0.214097	0.210733	0.273861	0.515501	0	0	0.318467	0.0834606	0	0.0142911	0	0.310637	0	-33.3092	0
PRAP1	epilepsy-DEE	8546	46.446	0.353312	0.210713	0.359782	0.26119	0	0	0.4976	0.0653128	0	0.00246348	0	0.80548	0	-99.0186	0
IDNK	epilepsy-DEE	8547	46.44	0.0625773	0.210708	0.602444	0.248016	0	0	0.715458	0.175519	0	0.00320906	0	0.312955	0	-56.9444	0
TECTA	epilepsy-DEE	8548	46.434	0.430598	0.210694	0.216081	0.563419	0	0	0.412214	0.458494	0	0.0131205	0	0.675555	0	-30.4117	0
AMMECR1	epilepsy-DEE	8549	46.428	0.517573	0.210591	0.234577	0.581151	0	0	0.670736	0.16486	1	0.164597	0	0.440124	1	-19.5651	0
ST6GAL2	epilepsy-DEE	8550	46.421	0.0991182	0.210586	0.699959	0.400989	0	0	1.10718	0.146584	0	0.0088762	0	0.233541	0	-64.0205	0
ALAS1	epilepsy-DEE	8551	46.415	0.398965	0.210561	0.16881	0.544227	0	0	0.624997	0.403499	0	0.0328315	0	0.297224	0	-28.9293	0
JDP2	epilepsy-DEE	8552	46.409	0.486754	0.210451	0.178636	0.450363	0	0	0.996872	0.921468	0	0.0484452	0	0.460249	0	-54.8215	0
GTF2E1	epilepsy-DEE	8553	46.403	0.65463	0.210428	0.077087	0.383885	0	0	1.7923	0.78601	0	0.0950326	0	0.423062	0	-27.8808	0
EXPH5	epilepsy-DEE	8554	46.396	0.141938	0.210391	0.187952	0.408676	0	0	0.511613	0.155314	0	0.00190964	0	0.737965	0	-70.828	0
SLC19A3	epilepsy-DEE	8555	46.39	0.4992	0.210329	0.196049	0.316562	0	0	0.467264	0.0585654	0	0.00290525	0	0.393358	0	-66.7837	0
NEK8	epilepsy-DEE	8556	46.384	0.506393	0.210294	0.230047	0.214848	0	0	0.326279	0.140996	0	0.0125861	0	0.169142	0	-11.2649	0
TUBB6	epilepsy-DEE	8557	46.378	0.271358	0.210179	0.246101	0.390476	0	0	0.566564	0.844004	0	0.0168827	0	0.647694	0	-28.919	0
GPRC5B	epilepsy-DEE	8558	46.371	0.579666	0.210126	0.180091	0.410613	1	1	0.317544	0.237001	0	0.0225184	0	0.608145	0	-38.9856	0
ATAD2B	epilepsy-DEE	8559	46.365	0.745535	0.210057	0.204039	0.551528	0	0	1.07232	0.876562	0	0.136764	0	0.992981	0	-24.5855	0
MCM9	epilepsy-DEE	8560	46.359	0.57573	0.21005	0.199278	0.524747	0	0	1.35793	0.081195	0	0.00449027	0	0.640132	0	-58.8916	0
SNX25	epilepsy-DEE	8561	46.352	0.251731	0.210021	0.321668	0.450435	0	0	0.834779	0.0962425	0	0.017764	0	0.909852	0	-39.8172	0
SLC30A8	epilepsy-DEE	8562	46.346	0.145371	0.209993	0.244501	0.156153	0	0	0.512989	0.39895	0	0.000790684	0	0.370383	0	-57.3008	0
NYAP1	epilepsy-DEE	8563	46.34	0.186051	0.209963	0.481236	0.537557	0	0	0.545457	0.576612	0	0.175431	0	0.416989	0	-59.9917	0
DNAAF2	epilepsy-DEE	8564	46.334	0.408774	0.20992	0.24523	0.125811	0	0	0.262518	0.575041	0	0.00203181	0	0.255281	0	-57.9516	0
ISL2	epilepsy-DEE	8565	46.327	0.334604	0.209895	0.279104	0.536714	0	0	1.00702	0.763064	0	0.0386012	0	0.738431	0	-28.8363	0
RCCD1	epilepsy-DEE	8566	46.321	0.0403165	0.209883	0.493172	0.0292469	0	0	1.6288	0.0973243	0	0.000763758	0	0.154305	0	-80.3368	0
ANGPTL8	epilepsy-DEE	8567	46.315	0.34177	0.209849	0.161535	0.179467	0	0	0.371322	0.0877719	0	0.00217683	0	0.440124	1	-45.3153	1
CPEB2	epilepsy-DEE	8568	46.309	0.563997	0.209831	0.269178	0.680957	0	0	1.31585	0.566253	0	0.175722	0	0.756791	0	-12.6078	0
DECR1	epilepsy-DEE	8569	46.302	0.215979	0.209767	0.276538	0.306549	0	0	1.00936	0.171487	0	0.00155481	0	0.219507	0	-53.1687	0
ETV3	epilepsy-DEE	8570	46.296	0.58937	0.209729	0.194978	0.579631	0	0	0.661042	0.864997	0	0.146475	0	0.746496	0	-29.7867	0
COQ8B	epilepsy-DEE	8571	46.29	0.336987	0.209727	0.205293	0.267015	0	0	0.945826	0.0561499	0	0.00285888	0	0.440124	1	-45.3153	1
VEGFB	epilepsy-DEE	8572	46.284	0.147091	0.209695	0.183382	0.0399064	0	0	1.0775	0.493733	0	0.00220954	0	0.073384	0	-66.9903	0
YPEL4	epilepsy-DEE	8573	46.277	0.051531	0.209693	0.578073	0.33381	0	0	0.839211	0.427154	0	0.0558734	0	0.195956	0	-10.2681	0
KLF2	epilepsy-DEE	8574	46.271	0.512908	0.209637	0.245276	0.6847	0	0	0.485036	0.966494	0	0.197315	0	0.60863	0	-16.306	0
SUSD2	epilepsy-DEE	8575	46.265	0.135652	0.209582	0.390398	0.0885125	0	0	0.59933	0.0534126	0	0.000777869	0	0.405749	0	-77.9299	0
ZDHHC24	epilepsy-DEE	8576	46.258	0.05196	0.209556	0.396816	0.0338745	0	0	0.344378	0.0585748	0	0.000930025	0	0.0660208	0	-81.8295	0
SLC10A7	epilepsy-DEE	8577	46.252	0.321619	0.209531	0.224773	0.554889	0	0	0.604969	0.118825	0	0.0214386	0	0.358498	0	-18.7025	0
LRRC45	epilepsy-DEE	8578	46.246	0.295932	0.20953	0.249832	0.267665	0	0	1.50667	0.0495966	0	0.00566977	0	0.30174	0	-81.1632	0
TGDS	epilepsy-DEE	8579	46.24	0.199561	0.209486	0.283265	0.506924	0	0	2.06181	0.0879917	0	0.00127923	0	0.755996	0	-39.125	0
MSANTD3	epilepsy-DEE	8580	46.233	0.36731	0.209369	0.232421	0.542331	0	0	0.897359	0.146576	0	0.0281935	0	0.447977	0	-16.0684	0
HAUS4	epilepsy-DEE	8581	46.227	0.59557	0.209326	0.207187	0.11303	0	0	0.46313	0.0727598	0	0.015661	0	0.0973244	0	-29.9158	0
NR2E3	epilepsy-DEE	8582	46.221	0.633487	0.209107	0.309399	0.370971	0	0	0.886722	0.16486	1	0.00987284	1	0.440124	1	-45.3153	1
CCR5	epilepsy-DEE	8583	46.215	0.0493392	0.2091	0.268743	0.0385958	0	0	0.801943	0.908558	0	0.000817672	0	0.106251	0	-76.1583	0
GINM1	epilepsy-DEE	8584	46.208	0.0346201	0.209015	0.42263	0.353635	0	0	0.602032	0.125798	0	0.00313669	0	0.711215	0	-18.5631	0
SULT1B1	epilepsy-DEE	8585	46.202	0.129325	0.208998	0.219862	0.0371383	0	0	0.875108	0.059164	0	0.000622891	0	0.0429841	0	-77.3927	0
ARAP2	epilepsy-DEE	8586	46.196	0.371301	0.208958	0.320302	0.561721	0	0	0.237992	0.0548402	0	0.00923496	0	0.681621	0	-51.4126	0
GPX4	epilepsy-DEE	8587	46.19	0.531411	0.208919	0.283938	0.140045	0	0	0.895701	0.0575287	0	0.00446063	0	0.312897	0	-79.1075	0
LMCD1	epilepsy-DEE	8588	46.183	0.40564	0.208675	0.139887	0.4577	0	0	0.643596	0.150058	0	0.0114084	0	0.955073	0	-40.4886	0
TTC33	epilepsy-DEE	8589	46.177	0.138078	0.208615	0.319711	0.180454	0	0	0.664615	0.0862457	0	0.00155543	0	0.112427	0	-43.8872	0
FIP1L1	epilepsy-DEE	8590	46.171	0.655587	0.208526	0.177629	0.443592	0	0	0.470901	0.268453	0	0.161747	0	0.791763	0	-10.4075	0
PPP6C	epilepsy-DEE	8591	46.164	0.306629	0.20848	0.172295	0.791368	0	0	1.22734	0.807005	0	0.151839	0	0.964246	0	-1.86457	0
NUMA1	epilepsy-DEE	8592	46.158	0.247125	0.208467	0.198654	0.280686	0	0	0.468627	0.998996	0	0.0859341	0	0.933535	0	-39.7139	0
MAD2L2	epilepsy-DEE	8593	46.152	0.50253	0.208441	0.222342	0.67437	0	0	0.830764	0.0758288	0	0.048001	0	0.82884	0	-7.75786	0
TSEN34	epilepsy-DEE	8594	46.146	0.544159	0.208402	0.143571	0.447079	0	0	0.896184	0.116174	0	0.0119052	0	0.324487	0	-60.8233	0
TRPM8	epilepsy-DEE	8595	46.139	0.131271	0.208377	0.387314	0.312105	0	0	0.836596	0.0700758	0	0.00169263	0	0.195207	0	-46.1856	0
RHOBTB1	epilepsy-DEE	8596	46.133	0.40838	0.208354	0.123188	0.541776	0	0	0.794761	0.544016	0	0.03541	0	0.72453	0	-34.3784	0
LRRFIP2	epilepsy-DEE	8597	46.127	0.276151	0.208229	0.323347	0.393006	0	0	2.8369	0.0617755	0	0.016625	0	0.801677	0	-40.5919	0
RHOC	epilepsy-DEE	8598	46.121	0.504429	0.208198	0.278803	0.752821	0	0	0.344209	0.920347	0	0.0462028	0	0.361507	0	-5.81582	0
GUCD1	epilepsy-DEE	8599	46.114	0.0434157	0.208169	0.509185	0.446772	0	0	0.897509	0.101564	0	0.00730551	0	0.417246	0	-42.3429	0
NOP9	epilepsy-DEE	8600	46.108	0.489029	0.208084	0.181993	0.143778	0	0	0.2817	0.0815556	0	0.00393923	0	0.105068	0	-54.868	0
FZD6	epilepsy-DEE	8601	46.102	0.445052	0.208073	0.146406	0.442817	0	0	0.79216	0.689447	0	0.0131654	0	0.473444	0	-27.4004	0
POLDIP3	epilepsy-DEE	8602	46.096	0.510384	0.208033	0.278853	0.615577	0	0	0.95529	0.845515	0	0.0526635	0	0.595807	0	-34.2338	0
UTP14C	epilepsy-DEE	8603	46.089	0.143332	0.207996	0.205754	0.441654	0	0	0.606413	0.158065	0	0.00413093	0	0.123046	0	-75.1924	0
ZC3H6	epilepsy-DEE	8604	46.083	0.270106	0.207691	0.515745	0.57623	0	0	1.00107	0.301512	0	0.0476248	0	0.393366	0	-30.2877	0
GZMK	epilepsy-DEE	8605	46.077	0.466673	0.2076	0.280886	0.0801261	0	0	0.738654	0.0836773	0	0.00120297	0	0.0986131	0	-67.4242	0
TTC14	epilepsy-DEE	8606	46.07	0.236681	0.207589	0.206374	0.515445	0	0	0.543328	0.0622857	0	0.0118149	0	0.558	0	-41.6662	0
CORO7	epilepsy-DEE	8607	46.064	0.135824	0.207571	0.34176	0.291327	0	0	0.664353	0.0644754	0	0.00159526	0	0.327385	0	-72.1089	0
PET100	epilepsy-DEE	8608	46.058	0.041857	0.207569	0.225995	0.0896932	0	0	1.8412	0.193436	0	0.00383934	0	0.207241	0	-90.7546	0
OSGEPL1	epilepsy-DEE	8609	46.052	0.0621177	0.207481	0.489446	0.405382	0	0	1.26187	0.107995	0	0.00142587	0	0.378962	0	-50.0646	0
LGI3	epilepsy-DEE	8610	46.045	0.0386375	0.207471	0.622649	0.399112	0	0	0.484253	0.0701038	0	0.0210617	0	0.469888	0	-43.882	0
ABHD17C	epilepsy-DEE	8611	46.039	0.0586005	0.207418	0.600334	0.696197	0	0	0.733949	0.452967	0	0.155141	0	0.901037	0	-3.86344	0
ATP4B	epilepsy-DEE	8612	46.033	0.274129	0.207283	0.27982	0.443725	0	0	1.9475	0.0691692	0	0.00132244	0	0.631154	0	-77.1551	0
EGLN3	epilepsy-DEE	8613	46.027	0.498821	0.207277	0.196842	0.637728	0	0	0.833371	0.215997	0	0.0201202	0	0.618988	0	-16.3731	0
WHAMM	epilepsy-DEE	8614	46.02	0.181074	0.207139	0.407856	0.109866	0	0	0.364589	0.0806955	0	0.00215277	0	0.564175	0	-94.6852	0
PLEC	epilepsy-DEE	8615	46.014	0.296747	0.207125	0.218052	0.487341	0	0	1.9557	0.704639	0	0.0227326	0	0.133452	0	-52.6212	0
XYLT2	epilepsy-DEE	8616	46.008	0.469715	0.20711	0.147061	0.598714	0	0	0.611465	0.341935	0	0.0568438	0	0.405947	0	-26.3364	0
FXYD2	epilepsy-DEE	8617	46.002	0.43056	0.20707	0.189462	0.357587	0	0	0.438839	0.0901662	0	0.00191576	0	0.371425	0	-30.1431	0
PDX1	epilepsy-DEE	8618	45.995	0.452849	0.207058	0.151494	0.41959	0	0	1.63462	0.883787	0	0.00477927	0	0.712606	0	-50.0284	0
RAD50	epilepsy-DEE	8619	45.989	0.100365	0.207056	0.185184	0.549289	0	0	0.36093	0.593425	0	0.00449025	0	0.488062	0	-26.2125	0
INTS6	epilepsy-DEE	8620	45.983	0.694533	0.20705	0.325125	0.554099	0	0	0.896026	0.460077	0	0.20146	0	0.98332	0	-4.49873	0
HACD1	epilepsy-DEE	8621	45.976	0.352283	0.206978	0.214447	0.337421	0	0	0.552105	0.109719	0	0.00272886	0	0.440124	1	-45.3153	1
KCNF1	epilepsy-DEE	8622	45.97	0.0553559	0.206869	0.633154	0.683843	0	0	1.02911	0.554248	0	0.0631063	0	0.877335	0	-5.85714	0
KCNV1	epilepsy-DEE	8623	45.964	0.101811	0.206869	0.633154	0.696197	0	0	0.57152	0.682457	0	0.12857	0	0.690199	0	-3.66717	0
TJP2	epilepsy-DEE	8624	45.958	0.395218	0.206842	0.195526	0.519247	0	0	0.55793	0.297305	0	0.0175984	0	0.777368	0	-45.3592	0
JUP	epilepsy-DEE	8625	45.951	0.483224	0.206842	0.205762	0.598529	0	0	0.554676	0.939439	0	0.0286189	0	0.528822	0	-34.3319	0
APOA5	epilepsy-DEE	8626	45.945	0.111894	0.206839	0.16762	0.289539	0	0	0.770619	0.353976	0	0.00285978	0	0.688747	0	-51.9343	0
TMLHE	epilepsy-DEE	8627	45.939	0.496882	0.206807	0.199758	0.248016	0	0	1.08848	0.16486	1	0.00324524	0	0.440124	1	-52.2597	0
TBCCD1	epilepsy-DEE	8628	45.933	0.252364	0.206655	0.255118	0.572823	0	0	0.192853	0.0833224	0	0.00298788	0	0.769029	0	-27.6484	0
AMOT	epilepsy-DEE	8629	45.926	0.326352	0.206634	0.161104	0.34734	0	0	0.899173	0.16486	1	0.111659	0	0.440124	1	-50.6172	0
MGAT4A	epilepsy-DEE	8630	45.92	0.276695	0.206605	0.22763	0.50314	0	0	0.901075	0.0963825	0	0.0267657	0	0.156789	0	-22.5763	0
LTK	epilepsy-DEE	8631	45.914	0.100744	0.206583	0.183992	0.108994	0	0	0.233837	0.602094	0	0.000179864	0	0.31689	0	-77.6664	0
COL11A2	epilepsy-DEE	8632	45.907	0.483087	0.206345	0.213118	0.51756	0	0	0.580921	0.952928	0	0.0481947	0	0.828195	0	-22.0237	0
LTC4S	epilepsy-DEE	8633	45.901	0.0755121	0.206281	0.176071	0.123083	0	0	0.889341	0.0622914	0	0.00124882	0	0.283316	0	-79.3554	0
RPA1	epilepsy-DEE	8634	45.895	0.486482	0.206268	0.208745	0.432537	0	0	0.425965	0.977786	0	0.0480907	0	0.937968	0	-37.1778	0
RBM24	epilepsy-DEE	8635	45.889	0.528696	0.206263	0.194043	0.404319	0	0	0.797339	0.61805	0	0.0150634	0	0.903434	0	-40.2717	0
SLIT2	epilepsy-DEE	8636	45.882	0.359952	0.206201	0.303674	0.551085	0	0	0.541348	0.90497	0	0.160246	0	0.988286	0	-18.3203	0
MYCL	epilepsy-DEE	8637	45.876	0.435889	0.206123	0.187618	0.551164	0	0	0.871257	0.376588	0	0.0555006	0	0.862831	0	-32.7204	0
KNTC1	epilepsy-DEE	8638	45.87	0.111812	0.2061	0.175919	0.364274	0	0	0.318462	0.1333	0	0.00295398	0	0.535014	0	-58.6333	0
C2orf69	epilepsy-DEE	8639	45.864	0.0600654	0.206061	0.65525	0.539552	0	0	0.50375	0.237639	0	0.0174923	0	0.364417	0	-32.0231	0
CD164	epilepsy-DEE	8640	45.857	0.493643	0.206036	0.233097	0.505259	0	0	0.697438	0.091645	0	0.0178532	0	0.696881	0	-65.4822	0
KANSL2	epilepsy-DEE	8641	45.851	0.477372	0.20603	0.263882	0.544715	0	0	1.24462	0.0897087	0	0.114424	0	0.719627	0	-21.4917	0
FUBP3	epilepsy-DEE	8642	45.845	0.404346	0.206021	0.253773	0.540267	0	0	0.563208	0.689789	0	0.145306	0	0.97824	0	-12.2049	0
DBH	epilepsy-DEE	8643	45.839	0.136129	0.205932	0.280291	0.330155	0	0	0.747752	0.070529	0	0.00127978	0	0.754974	0	-66.2879	0
TMEM121	epilepsy-DEE	8644	45.832	0.0620518	0.205783	0.561592	0.608287	0	0	0.768993	0.213994	0	0.050015	0	0.390469	0	-25.1227	0
COA5	epilepsy-DEE	8645	45.826	0.0443183	0.205748	0.38887	0.146899	0	0	0.467617	0.0964269	0	0.00996509	0	0.0877649	0	-24.632	0
FGFR4	epilepsy-DEE	8646	45.82	0.366801	0.20537	0.200536	0.351681	0	0	1.60173	0.585727	0	0.00996747	0	0.76076	0	-49.7702	0
CALD1	epilepsy-DEE	8647	45.813	0.367315	0.20535	0.249223	0.484813	0	0	1.61421	0.951064	0	0.0752848	0	0.98715	0	-39.0166	0
EXOSC4	epilepsy-DEE	8648	45.807	0.473612	0.205289	0.16156	0.433565	0	0	0.594345	0.0942275	0	0.0118449	0	0.165778	0	-52.6471	0
TTC32	epilepsy-DEE	8649	45.801	0.0727041	0.205252	0.468046	0.14888	0	0	0.434922	0.0815834	0	0.000882251	0	0.316968	0	-72.9095	0
PROCR	epilepsy-DEE	8650	45.795	0.475707	0.20525	0.274303	0.391476	0	0	1.45763	0.0711543	0	0.00389011	0	0.146731	0	-58.623	0
EVC2	epilepsy-DEE	8651	45.788	0.0382551	0.205123	0.368753	0.192116	0	0	0.149868	0.136488	0	0.00149243	0	0.582351	0	-76.8297	0
GRHL1	epilepsy-DEE	8652	45.782	0.491614	0.205085	0.163035	0.60167	0	0	1.11533	0.957765	0	0.0512707	0	0.901335	0	-12.2308	0
PTPN21	epilepsy-DEE	8653	45.776	0.353019	0.205061	0.180322	0.485343	0	0	0.402933	0.125754	0	0.0139691	0	0.937099	0	-49.7805	0
HSPB3	epilepsy-DEE	8654	45.77	0.104377	0.205008	0.387177	0.0781627	0	0	2.38908	0.598084	0	0.00389067	0	0.102927	0	-33.0561	0
GRAP2	epilepsy-DEE	8655	45.763	0.453332	0.204904	0.173886	0.498582	0	0	0.414319	0.390025	0	0.0172598	0	0.719376	0	-30.0036	0
TOMM34	epilepsy-DEE	8656	45.757	0.580023	0.204893	0.193839	0.342306	0	0	0.213755	0.234696	0	0.022701	0	0.127564	0	-21.9875	0
SPTA1	epilepsy-DEE	8657	45.751	0.36455	0.20486	0.272128	0.484385	0	0	1.57609	0.134612	0	0.026879	0	0.111176	0	-46.5369	0
FCAR	epilepsy-DEE	8658	45.745	0.207651	0.204857	0.272465	0.0529982	0	0	0.624591	0.0594329	0	0.0011247	0	0.095313	0	-98.0838	0
PURG	epilepsy-DEE	8659	45.738	0.0528778	0.204795	0.456891	0.57433	0	0	1.95218	0.712898	0	0.0904036	0	0.632202	0	-15.5261	0
GLUD2	epilepsy-DEE	8660	45.732	0.452411	0.204787	0.159989	0.421744	0	0	1.10091	0.16486	1	0.0962954	0	0.440124	1	-68.5553	0
BMP8B	epilepsy-DEE	8661	45.726	0.444559	0.204769	0.164277	0.424071	0	0	0.838925	0.809539	0	0.00441354	0	0.356781	0	-71.6389	0
MYOCD	epilepsy-DEE	8662	45.719	0.505748	0.204719	0.233097	0.621089	0	0	1.67132	0.94912	0	0.0511017	0	0.9157	0	-35.1996	0
B3GNT3	epilepsy-DEE	8663	45.713	0.524072	0.204662	0.342226	0.336888	0	0	0.736994	0.132251	0	0.00552419	0	0.383974	0	-73.2503	0
COASY	epilepsy-DEE	8664	45.707	0.168031	0.204645	0.271216	0.0584332	0	0	0.869711	0.126926	0	0.000945883	0	0.198658	0	-52.9105	0
TPD52L1	epilepsy-DEE	8665	45.701	0.541162	0.204578	0.126005	0.501837	0	0	0.445959	0.052073	0	0.0119772	0	0.616369	0	-33.7328	0
ARL10	epilepsy-DEE	8666	45.694	0.236428	0.204568	0.463956	0.481708	0	0	0.546403	0.131476	0	0.0028288	0	0.503555	0	-51.5934	0
MPHOSPH9	epilepsy-DEE	8667	45.688	0.36813	0.204486	0.162478	0.451647	0	0	0.74499	0.0736874	0	0.0191524	0	0.782931	0	-56.3142	0
SNX24	epilepsy-DEE	8668	45.682	0.208427	0.204327	0.317094	0.515501	0	0	0.508715	0.063255	0	0.00867742	0	0.372239	0	-31.2277	0
PARP6	epilepsy-DEE	8669	45.676	0.576229	0.204312	0.36641	0.791368	0	0	0.45897	0.699958	0	0.124376	0	0.861256	0	-2.01436	0
KIAA1958	epilepsy-DEE	8670	45.669	0.223464	0.20423	0.27027	0.591985	0	0	0.596985	0.202238	0	0.0390894	0	0.641915	0	-26.0317	0
PRTG	epilepsy-DEE	8671	45.663	0.163612	0.204181	0.459786	0.575052	0	0	1.77736	0.11968	0	0.0298673	0	0.676597	0	-35.8453	0
IRF1	epilepsy-DEE	8672	45.657	0.537343	0.204172	0.233097	0.672448	0	0	0.478124	0.983766	0	0.191044	0	0.562971	0	-10.7691	0
PM20D2	epilepsy-DEE	8673	45.651	0.403598	0.204134	0.190822	0.653572	0	0	0.845422	0.0872467	0	0.00444523	0	0.265495	0	-33.7121	0
HNF4A	epilepsy-DEE	8674	45.644	0.444598	0.204119	0.18292	0.638644	0	0	0.91041	0.988664	0	0.0511912	0	0.548094	0	-8.84768	0
CALML4	epilepsy-DEE	8675	45.638	0.048579	0.204082	0.390857	0.200914	0	0	0.23393	0.141476	0	0.00122342	0	0.180322	0	-73.8392	0
ANAPC15	epilepsy-DEE	8676	45.632	0.280622	0.204079	0.173062	0.433293	0	0	0.757992	0.200809	0	0.0670851	0	0.187342	0	-10.5108	0
OPN3	epilepsy-DEE	8677	45.625	0.542024	0.204022	0.126778	0.392796	0	0	0.77643	0.267497	0	0.00439854	0	0.765079	0	-49.6152	0
RPRD2	epilepsy-DEE	8678	45.619	0.487163	0.203989	0.108154	0.448188	0	0	0.432958	0.771259	0	0.283604	0	0.873326	0	-13.9197	0
PINX1	epilepsy-DEE	8679	45.613	0.197992	0.203931	0.265296	0.334573	0	0	0.473858	0.230993	0	0.00173202	0	0.540572	0	-87.01	0
RXFP1	epilepsy-DEE	8680	45.607	0.459354	0.203917	0.123953	0.294486	0	0	1.03952	0.453541	0	0.00225135	0	0.405743	0	-34.0943	0
S100A14	epilepsy-DEE	8681	45.6	0.209292	0.203887	0.0784598	0.19802	0	0	0.564927	0.0755318	0	0.00218007	0	0.260088	0	-62.4193	0
MAP3K20	epilepsy-DEE	8682	45.594	0.330343	0.203876	0.230047	0.497995	0	0	0.183188	0.0750203	0	0.0128578	0	0.440124	1	-45.3153	1
ZNF687	epilepsy-DEE	8683	45.588	0.226752	0.203831	0.264537	0.571009	0	0	0.140843	0.648729	0	0.109546	0	0.571842	0	-24.4202	0
EPAS1	epilepsy-DEE	8684	45.582	0.382024	0.203793	0.168496	0.553902	0	0	0.950214	0.988955	0	0.0693682	0	0.940379	0	-31.8837	0
GRHL2	epilepsy-DEE	8685	45.575	0.457375	0.203788	0.178553	0.46632	0	0	0.567943	0.986849	0	0.128333	0	0.992814	0	-3.0422	0
P2RX3	epilepsy-DEE	8686	45.569	0.512901	0.203664	0.179365	0.176716	0	0	0.284013	0.188629	0	0.00730386	0	0.157835	0	-22.7106	0
ZNFX1	epilepsy-DEE	8687	45.563	0.642878	0.203625	0.183602	0.466712	0	0	0.457075	0.706466	0	0.0798278	0	0.959739	0	-25.3034	0
CKMT1A	epilepsy-DEE	8688	45.557	0.35167	0.203563	0.118518	0.323083	0	0	1.03089	0.246345	0	0.0105686	0	0.127972	0	-47.0895	0
JAZF1	epilepsy-DEE	8689	45.55	0.503722	0.203537	0.201724	0.696197	0	0	0.853598	0.885908	0	0.140688	0	0.930563	0	-3.00604	0
TRIM71	epilepsy-DEE	8690	45.544	0.695317	0.20348	0.158967	0.597535	0	0	0.890958	0.807921	0	0.246316	0	0.98583	0	-11.0996	0
TOP1MT	epilepsy-DEE	8691	45.538	0.0762938	0.203361	0.214835	0.0382739	0	0	1.13959	0.134439	0	0.000517612	0	0.23289	0	-82.1032	0
LPCAT2	epilepsy-DEE	8692	45.531	0.354163	0.203264	0.178139	0.556775	0	0	1.46023	0.0626923	0	0.00807937	0	0.434384	0	-27.4831	0
HDX	epilepsy-DEE	8693	45.525	0.289093	0.203233	0.380398	0.438796	0	0	0.622424	0.16486	1	0.0311678	0	0.440124	1	-50.7825	0
IL11RA	epilepsy-DEE	8694	45.519	0.420779	0.203174	0.119475	0.513942	0	0	0.673082	0.147166	0	0.00206718	0	0.498433	0	-35.2823	0
LRP11	epilepsy-DEE	8695	45.513	0.0667237	0.203149	0.62916	0.396928	0	0	0.762078	0.104007	0	0.00283521	0	0.67914	0	-65.7094	0
FSCN2	epilepsy-DEE	8696	45.506	0.111208	0.203148	0.26786	0.474396	0	0	0.530003	0.368945	0	0.00117984	0	0.877689	0	-61.9286	0
PCTP	epilepsy-DEE	8697	45.5	0.113034	0.203115	0.276538	0.158418	0	0	1.17471	0.0872211	0	0.000576705	0	0.479595	0	-80.3987	0
TPPP3	epilepsy-DEE	8698	45.494	0.273567	0.2031	0.27668	0.458249	0	0	1.44357	0.205684	0	0.02058	0	0.250662	0	-35.8969	0
ZMYND19	epilepsy-DEE	8699	45.488	0.313686	0.202884	0.153547	0.628915	0	0	0.759837	0.257631	0	0.117149	0	0.875061	0	-16.5487	0
LIMK1	epilepsy-DEE	8700	45.481	0.614776	0.20279	0.170425	0.553052	0	0	0.680573	0.782059	0	0.107288	0	0.651849	0	-22.1373	0
CEP63	epilepsy-DEE	8701	45.475	0.362059	0.20272	0.14412	0.051205	0	0	0.803736	0.201987	0	0.00106648	0	0.287592	0	-43.6599	0
PADI1	epilepsy-DEE	8702	45.469	0.0622864	0.202715	0.229041	0.157043	0	0	0.795287	0.0658309	0	0.000613842	0	0.714948	0	-78.2604	0
VPS52	epilepsy-DEE	8703	45.463	0.514678	0.202528	0.215866	0.651905	0	0	0.66566	0.112779	0	0.0420002	0	0.50841	0	-17.747	0
NGLY1	epilepsy-DEE	8704	45.456	0.436196	0.202408	0.194591	0.440656	0	0	0.43191	0.120761	0	0.00319395	0	0.775583	0	-50.3745	0
CYP2J2	epilepsy-DEE	8705	45.45	0.140369	0.202287	0.265374	0.252368	0	0	0.308889	0.181479	0	0.00075177	0	0.692172	0	-60.4772	0
ASIP	epilepsy-DEE	8706	45.444	0.227943	0.202266	0.122445	0.303534	0	0	0.397534	0.086602	0	0.0028705	0	0.116439	0	-74.3815	0
NOL4L	epilepsy-DEE	8707	45.437	0.46978	0.202252	0.235105	0.426049	0	0	1.0264	0.678038	0	0.159059	0	0.440124	1	-45.3153	1
MMRN2	epilepsy-DEE	8708	45.431	0.354868	0.202182	0.100438	0.176624	0	0	1.08257	0.126422	0	0.00254583	0	0.361046	0	-76.6076	0
PPP1R3A	epilepsy-DEE	8709	45.425	0.138401	0.202161	0.30646	0.293365	0	0	0.868878	0.127514	0	0.00396705	0	0.131285	0	-46.981	0
USP35	epilepsy-DEE	8710	45.419	0.442255	0.202129	0.256167	0.327262	0	0	0.45675	0.0615596	0	0.00407109	0	0.427805	0	-68.7723	0
PTPRQ	epilepsy-DEE	8711	45.412	0.178985	0.202024	0.258217	0.0245923	0	0	1.04018	0.104865	0	0.00125982	0	0.229532	0	-92.2163	0
ACER3	epilepsy-DEE	8712	45.406	0.290154	0.202008	0.280093	0.556788	0	0	0.806647	0.224772	0	0.0298389	0	0.328911	0	-9.68958	0
CEP128	epilepsy-DEE	8713	45.4	0.435215	0.20196	0.130067	0.141553	0	0	0.33797	0.0754397	0	0.00257589	0	0.388867	0	-44.2642	0
RPA3	epilepsy-DEE	8714	45.394	0.424065	0.201958	0.198823	0.185748	0	0	0.495065	0.192834	0	0.00141766	0	0.475101	0	-65.823	0
PEX12	epilepsy-DEE	8715	45.387	0.131616	0.201921	0.265296	0.156053	0	0	0.432493	0.211999	0	0.00451894	0	0.124532	0	-35.6645	0
ELL2	epilepsy-DEE	8716	45.381	0.466854	0.201919	0.194405	0.579631	0	0	0.683219	0.504734	0	0.115233	0	0.836079	0	-18.1912	0
GCKR	epilepsy-DEE	8717	45.375	0.189216	0.201911	0.25188	0.187073	0	0	0.33364	0.26787	0	0.000496743	0	0.428944	0	-58.3751	0
FAM219B	epilepsy-DEE	8718	45.369	0.032666	0.201901	0.592974	0.288098	0	0	1.49322	0.0500933	0	0.00205903	0	0.25303	0	-69.6555	0
PI16	epilepsy-DEE	8719	45.362	0.164425	0.201896	0.312059	0.27228	0	0	0.340819	0.0994617	0	0.00206503	0	0.185924	0	-67.2279	0
GNL2	epilepsy-DEE	8720	45.356	0.343478	0.201867	0.334551	0.370393	0	0	3.54284	0.17787	0	0.0202643	0	0.750912	0	-47.1412	0
BLM	epilepsy-DEE	8721	45.35	0.191842	0.201861	0.128276	0.604123	0	0	1.81262	0.339276	0	0.00278947	0	0.640086	0	-32.2969	0
KRT75	epilepsy-DEE	8722	45.343	0.206821	0.201851	0.200312	0.131204	0	0	0.723233	0.0849417	0	0.00285837	0	0.0744851	0	-59.3616	0
ADPRH	epilepsy-DEE	8723	45.337	0.0532662	0.201792	0.24658	0.0460985	0	0	0.246921	0.118267	0	0.00098724	0	0.194068	0	-42.6321	0
IL33	epilepsy-DEE	8724	45.331	0.0566751	0.201729	0.152428	0.0722477	0	0	0.645892	0.197774	0	0.00111405	0	0.220205	0	-87.1339	0
TBC1D8B	epilepsy-DEE	8725	45.325	0.0590166	0.201668	0.360068	0.222392	0	0	0.495883	0.16486	1	0.00382422	0	0.440124	1	-41.5733	0
SELENON	epilepsy-DEE	8726	45.318	0.279705	0.20162	0.294576	0.293131	0	0	0.190666	0.184002	0	0.00676139	0	0.440124	1	-45.3153	1
NHEJ1	epilepsy-DEE	8727	45.312	0.484129	0.201554	0.15948	0.419962	0	0	0.377428	0.0762723	0	0.0117967	0	0.440064	0	-53.9693	0
SERPINF1	epilepsy-DEE	8728	45.306	0.234539	0.201547	0.339911	0.424874	0	0	1.92675	0.146988	0	0.00543908	0	0.796589	0	-62.2953	0
DBF4	epilepsy-DEE	8729	45.3	0.451493	0.201515	0.143962	0.544549	0	0	0.824041	0.494851	0	0.0472809	0	0.440124	1	-25.4326	0
RRP36	epilepsy-DEE	8730	45.293	0.129241	0.201372	0.16716	0.0566246	0	0	0.638742	0.132877	0	0.00131544	0	0.246381	0	-69.8776	0
NRG2	epilepsy-DEE	8731	45.287	0.320975	0.201344	0.254422	0.518459	0	0	0.370843	0.552288	0	0.147738	0	0.968579	0	-35.7988	0
FLT4	epilepsy-DEE	8732	45.281	0.56769	0.201329	0.15963	0.511286	0	0	0.990432	0.996152	0	0.114686	0	0.992801	0	-21.5485	0
XKR6	epilepsy-DEE	8733	45.275	0.436384	0.201249	0.157183	0.367928	0	0	1.74714	0.721025	0	0.181587	0	0.978839	0	-15.2368	0
KRT18	epilepsy-DEE	8734	45.268	0.383042	0.201224	0.172765	0.591851	0	0	0.463458	0.781862	0	0.0528747	0	0.59619	0	-25.5617	0
VWF	epilepsy-DEE	8735	45.262	0.132379	0.201178	0.276538	0.466596	0	0	0.619404	0.617335	0	0.0126166	0	0.891314	0	-53.1791	0
COLEC12	epilepsy-DEE	8736	45.256	0.425356	0.201171	0.200827	0.584657	0	0	1.11689	0.379431	0	0.0493376	0	0.920246	0	-14.4001	0
SHMT1	epilepsy-DEE	8737	45.249	0.398257	0.201149	0.24214	0.376543	0	0	0.585622	0.303995	0	0.00525575	0	0.536074	0	-50.8961	0
GALR2	epilepsy-DEE	8738	45.243	0.12643	0.201115	0.109669	0.366397	0	0	0.616244	0.19458	0	0.00211427	0	0.684674	0	-55.5963	0
ZNF704	epilepsy-DEE	8739	45.237	0.170545	0.201097	0.461484	0.680957	0	0	0.556793	0.654236	0	0.188484	0	0.816437	0	-13.2483	0
CAPN7	epilepsy-DEE	8740	45.231	0.232971	0.201085	0.368052	0.52753	0	0	1.43202	0.0671506	0	0.0127537	0	0.778112	0	-29.766	0
UBOX5	epilepsy-DEE	8741	45.224	0.281003	0.200982	0.32342	0.559784	0	0	0.497827	0.0921788	0	0.0060833	0	0.655633	0	-33.1026	0
SLC26A2	epilepsy-DEE	8742	45.218	0.438691	0.200886	0.186998	0.216343	0	0	0.473845	0.331188	0	0.00295893	0	0.223062	0	-41.3925	0
PLEKHF1	epilepsy-DEE	8743	45.212	0.0587125	0.20087	0.350093	0.260733	0	0	0.595344	0.107558	0	0.00158134	0	0.204574	0	-70.7815	0
RIDA	epilepsy-DEE	8744	45.206	0.528696	0.200868	0.202546	0.373523	0	0	0.995582	0.0618491	0	0.0040341	0	0.440124	1	-45.3153	1
GBP6	epilepsy-DEE	8745	45.199	0.19994	0.200849	0.31529	0.0999554	0	0	1.59967	0.13019	0	0.00138408	0	0.271767	0	-80.3213	0
MRGBP	epilepsy-DEE	8746	45.193	0.212177	0.20074	0.196525	0.626119	0	0	0.653865	0.791409	0	0.122767	0	0.706823	0	-17.1892	0
SLC4A2	epilepsy-DEE	8747	45.187	0.690788	0.20068	0.205442	0.621089	0	0	1.5029	0.613143	0	0.0735559	0	0.873662	0	-16.0735	0
CXCR6	epilepsy-DEE	8748	45.18	0.269458	0.200639	0.203386	0.215814	0	0	0.792569	0.234565	0	0.00385549	0	0.231722	0	-43.8149	0
DHX15	epilepsy-DEE	8749	45.174	0.744035	0.200614	0.233017	0.754206	0	0	1.07905	0.999455	0	0.469722	0	0.996422	0	-0.0464852	0
TRMT112	epilepsy-DEE	8750	45.168	0.597515	0.20058	0.273909	0.284121	0	0	0.360438	0.623719	0	0.00345875	0	0.147951	0	-73.6171	0
OGFOD3	epilepsy-DEE	8751	45.162	0.0474475	0.200571	0.30437	0.546676	0	0	0.927073	0.0608745	0	0.00180403	0	0.597904	0	-78.6013	0
CCL4L2	epilepsy-DEE	8752	45.155	0.491154	0.200571	0.11432	0.0900084	0	0	0.420759	0.305574	0	0.00386302	0	0.110548	0	-86.8912	0
TTI2	epilepsy-DEE	8753	45.149	0.22777	0.200552	0.222453	0.153692	0	0	0.0845014	0.125385	0	0.00242984	0	0.35963	0	-57.9722	0
ABL2	epilepsy-DEE	8754	45.143	0.501486	0.200447	0.281895	0.522645	0	0	0.942607	0.957398	0	0.052227	0	0.600063	0	-16.0116	0
ADCY3	epilepsy-DEE	8755	45.137	0.710031	0.200442	0.259349	0.390476	0	0	0.549173	0.616474	0	0.0308862	0	0.668144	0	-27.4624	0
CCDC92	epilepsy-DEE	8756	45.13	0.505748	0.200421	0.270222	0.412853	0	0	0.981723	0.179174	0	0.0229319	0	0.829307	0	-41.1342	0
ST3GAL6	epilepsy-DEE	8757	45.124	0.202331	0.200218	0.260095	0.561207	0	0	0.41329	0.0619721	0	0.0040954	0	0.284486	0	-27.6329	0
AMACR	epilepsy-DEE	8758	45.118	0.532299	0.200166	0.184682	0.174828	0	0	0.572903	0.108628	0	0.00209515	0	0.394111	0	-57.8741	0
GDPD2	epilepsy-DEE	8759	45.112	0.126582	0.200155	0.616255	0.548982	0	0	0.546928	0.16486	1	0.0615065	0	0.440124	1	-25.6908	0
NEK4	epilepsy-DEE	8760	45.105	0.139866	0.200112	0.266758	0.266909	0	0	0.779734	0.0695919	0	0.00203453	0	0.160966	0	-38.1179	0
AAMDC	epilepsy-DEE	8761	45.099	0.241709	0.199961	0.208122	0.0584332	0	0	0.78682	0.111862	0	0.000884008	0	0.370083	0	-50.9839	0
TEPSIN	epilepsy-DEE	8762	45.093	0.108715	0.199836	0.209701	0.0472737	0	0	0.388555	0.0571082	0	0.00101434	0	0.440124	1	-45.3153	1
PHKA2	epilepsy-DEE	8763	45.086	0.553863	0.199831	0.183572	0.57623	0	0	0.766865	0.16486	1	0.056139	0	0.440124	1	-27.9583	0
BMP1	epilepsy-DEE	8764	45.08	0.607447	0.199831	0.191353	0.602183	0	0	0.814547	0.990756	0	0.0644587	0	0.732626	0	-31.6048	0
CHRNA5	epilepsy-DEE	8765	45.074	0.268224	0.199826	0.113679	0.446527	0	0	0.758221	0.0970253	0	0.0048955	0	0.376368	0	-66.3964	0
CAPN2	epilepsy-DEE	8766	45.068	0.131271	0.199812	0.22853	0.538017	0	0	1.13699	0.0839068	0	0.00549851	0	0.853725	0	-40.8295	0
TNFRSF14	epilepsy-DEE	8767	45.061	0.505748	0.199755	0.245276	0.355055	0	0	0.774976	0.233725	0	0.0290464	0	0.763095	0	-98.1148	0
HEATR5A	epilepsy-DEE	8768	45.055	0.150399	0.199745	0.34763	0.0279515	0	0	0.486934	0.153596	0	0.00631657	0	0.219132	0	-92.2008	0
SUSD4	epilepsy-DEE	8769	45.049	0.0776479	0.199725	0.539685	0.549543	0	0	1.2562	0.0808044	0	0.0166031	0	0.742114	0	-48.169	0
OIP5	epilepsy-DEE	8770	45.043	0.142791	0.199724	0.185113	0.0386351	0	0	1.56498	0.210702	0	0.00082869	0	0.186131	0	-84.0504	0
CCDC59	epilepsy-DEE	8771	45.036	0.0977844	0.199706	0.263805	0.146113	0	0	0.399276	0.0562243	0	0.00206493	0	0.433069	0	-79.3399	0
USP37	epilepsy-DEE	8772	45.03	0.613298	0.199673	0.249152	0.395918	0	0	0.293037	0.690256	0	0.12685	0	0.982524	0	-15.3453	0
TF	epilepsy-DEE	8773	45.024	0.433948	0.199645	0.253925	0.460048	0	0	0.812525	0.225457	0	0.0168447	0	0.760251	0	-52.1719	0
KIF16B	epilepsy-DEE	8774	45.018	0.087806	0.199602	0.203927	0.567483	0	0	0.948696	0.177339	0	0.00463129	0	0.620933	0	-32.5603	0
SERF2	epilepsy-DEE	8775	45.011	0.452139	0.199598	0.223995	0.554667	0	0	1.07476	0.127825	0	0.0194076	0	0.268288	0	-28.8983	0
JAM2	epilepsy-DEE	8776	45.005	0.574347	0.199586	0.231679	0.47094	0	0	0.682876	0.112525	0	0.00885908	0	0.410054	0	-58.6592	0
PHLDA2	epilepsy-DEE	8777	44.999	0.33915	0.199573	0.203218	0.502263	0	0	0.586502	0.256206	0	0.00376362	0	0.768228	0	-70.2546	0
WFIKKN1	epilepsy-DEE	8778	44.992	0.0513005	0.19949	0.482016	0.0306525	0	0	0.730035	0.402063	0	0.00101223	0	0.167806	0	-93.5695	0
GOLGA3	epilepsy-DEE	8779	44.986	0.246185	0.199477	0.255354	0.343166	0	0	1.5667	0.393537	0	0.0498163	0	0.742005	0	-60.1725	0
ESF1	epilepsy-DEE	8780	44.98	0.355455	0.199425	0.238243	0.443777	0	0	0.265651	0.198128	0	0.0183567	0	0.896244	0	-26.073	0
PGAP3	epilepsy-DEE	8781	44.974	0.312659	0.199409	0.215232	0.283168	0	0	1.10775	0.0935581	0	0.00336055	0	0.109005	0	-35.2616	0
AIM2	epilepsy-DEE	8782	44.967	0.0985302	0.199361	0.212266	0.0245923	0	0	2.24882	0.2838	0	0.0018237	0	0.164215	0	-97.6706	0
SET	epilepsy-DEE	8783	44.961	0.502817	0.199298	0.176816	0.802001	0	0	0.794739	0.990266	0	0.441884	0	0.940708	0	-1.07432	0
NMT2	epilepsy-DEE	8784	44.955	0.481405	0.19929	0.195841	0.55328	0	0	0.377928	0.113096	0	0.0391924	0	0.894016	0	-21.5795	0
SVEP1	epilepsy-DEE	8785	44.949	0.303631	0.199053	0.254553	0.430914	0	0	0.220665	0.0674501	0	0.0566113	0	0.921539	0	-41.4803	0
RTKN2	epilepsy-DEE	8786	44.942	0.0776768	0.198979	0.184843	0.200631	0	0	0.612585	0.115581	0	0.00158599	0	0.217405	0	-53.1997	0
SMURF1	epilepsy-DEE	8787	44.936	0.760693	0.198939	0.0969052	0.49202	0	0	1.72867	0.99981	0	0.096339	0	0.78026	0	-17.2202	0
CLEC5A	epilepsy-DEE	8788	44.93	0.191933	0.198924	0.185697	0.0430168	0	0	0.21	0.0845568	0	0.00254407	0	0.0754868	0	-72.0882	0
CDS1	epilepsy-DEE	8789	44.924	0.25562	0.198907	0.255498	0.575893	0	0	0.454125	0.0672103	0	0.0246563	0	0.493175	0	-7.59775	0
DUOX1	epilepsy-DEE	8790	44.917	0.147262	0.198718	0.259415	0.453846	0	0	0.429755	0.120469	0	0.00223379	0	0.79613	0	-45.3231	0
NOTCH2	epilepsy-DEE	8791	44.911	0.722607	0.198634	0.225583	0.484603	0	0	1.2754	0.998986	0	0.161058	0	0.947709	0	-11.1719	0
DZIP3	epilepsy-DEE	8792	44.905	0.441604	0.198517	0.199572	0.45398	0	0	0.316056	0.0701825	0	0.00454119	0	0.194102	0	-30.1844	0
TIRAP	epilepsy-DEE	8793	44.898	0.156415	0.19846	0.140227	0.0554272	0	0	0.86468	0.426214	0	0.000759334	0	0.351785	0	-83.1569	0
MBD5	epilepsy-DEE	8794	44.892	0.446106	0.198363	0.113291	0.577427	0	0	1.68911	0.805937	0	0.259608	0	0.903406	0	-17.4474	0
HOXB2	epilepsy-DEE	8795	44.886	0.45482	0.198362	0.171733	0.41959	0	0	0.679619	0.922895	0	0.00512708	0	0.694667	0	-71.9591	0
IGSF21	epilepsy-DEE	8796	44.88	0.0498903	0.198351	0.576866	0.366254	0	0	0.515787	0.217349	0	0.0416134	0	0.679884	0	-50.6482	0
GPR3	epilepsy-DEE	8797	44.873	0.203977	0.198343	0.327824	0.49116	0	0	0.316853	0.278174	0	0.0106652	0	0.175466	0	-24.1723	0
COL9A2	epilepsy-DEE	8798	44.867	0.172082	0.198275	0.174373	0.616985	0	0	0.814742	0.483702	0	0.0133006	0	0.482843	0	-16.6624	0
FYCO1	epilepsy-DEE	8799	44.861	0.144955	0.198184	0.276538	0.402542	0	0	1.04466	0.0685852	0	0.00381977	0	0.633099	0	-46.6092	0
PINK1	epilepsy-DEE	8800	44.855	0.349791	0.198175	0.134164	0.0540519	0	0	0.48741	0.503217	0	0.00158286	0	0.25016	0	-61.1487	0
CENPO	epilepsy-DEE	8801	44.848	0.22976	0.198168	0.151924	0.252903	0	0	1.00068	0.0712562	0	0.00157714	0	0.287298	0	-53.9125	0
APPBP2	epilepsy-DEE	8802	44.842	0.715186	0.198125	0.119549	0.655433	0	0	1.33489	0.933199	0	0.126158	0	0.953207	0	-5.13403	0
PDK1	epilepsy-DEE	8803	44.836	0.563164	0.198077	0.182265	0.497638	0	0	0.245156	0.127243	0	0.0042876	0	0.499368	0	-36.8938	0
THEMIS	epilepsy-DEE	8804	44.83	0.441628	0.198072	0.142886	0.269779	0	0	0.430304	0.0734462	0	0.00273808	0	0.23085	0	-56.0043	0
SNAPC5	epilepsy-DEE	8805	44.823	0.166771	0.19805	0.148167	0.131752	0	0	1.1517	0.0792067	0	0.00134072	0	0.371071	0	-62.0681	0
DNAH9	epilepsy-DEE	8806	44.817	0.144165	0.198035	0.233595	0.134618	0	0	1.20239	0.353664	0	0.00272269	0	0.144695	0	-48.5306	0
CDKN1A	epilepsy-DEE	8807	44.811	0.325664	0.198021	0.144463	0.404223	0	0	0.348238	0.950651	0	0.0156098	0	0.377436	0	-62.9771	0
RIPOR1	epilepsy-DEE	8808	44.804	0.199337	0.197944	0.253947	0.388347	0	0	0.718246	0.47291	0	0.127291	0	0.440124	1	-45.3153	1
CHD1L	epilepsy-DEE	8809	44.798	0.121075	0.197933	0.22591	0.0569034	0	0	1.34361	0.147373	0	0.000845613	0	0.0583796	0	-41.6817	0
DOK2	epilepsy-DEE	8810	44.792	0.128374	0.197924	0.365039	0.0832071	0	0	0.934133	0.59955	0	0.0015212	0	0.334907	0	-81.5195	0
POMK	epilepsy-DEE	8811	44.786	0.274958	0.197914	0.1713	0.148677	0	0	0.764078	0.0844883	0	0.00378651	0	0.0841834	0	-45.4574	0
HOXB4	epilepsy-DEE	8812	44.779	0.54267	0.197759	0.180036	0.501906	0	0	0.32941	0.990495	0	0.0256948	0	0.776372	0	-31.801	0
ZC3H12B	epilepsy-DEE	8813	44.773	0.077532	0.197735	0.416314	0.644598	0	0	0.347129	0.16486	1	0.237224	0	0.440124	1	-23.0515	0
CRACR2A	epilepsy-DEE	8814	44.767	0.436721	0.197675	0.186589	0.209023	0	0	1.64212	0.0529188	0	0.00176003	0	0.440124	1	-45.3153	1
LY6G6D	epilepsy-DEE	8815	44.761	0.0432608	0.197663	0.431782	0.0999554	0	0	0.371614	0.174431	0	0.00142927	0	0.271516	0	-79.1385	0
PDE5A	epilepsy-DEE	8816	44.754	0.607447	0.197526	0.191353	0.603954	0	0	0.620699	0.35086	0	0.0172694	0	0.620852	0	-25.634	0
ARHGAP10	epilepsy-DEE	8817	44.748	0.445333	0.197427	0.176386	0.448324	0	0	1.16848	0.0591788	0	0.00360373	0	0.534204	0	-46.5678	0
ADORA3	epilepsy-DEE	8818	44.742	0.633487	0.197396	0.207857	0.0869639	0	0	0.763208	0.148518	0	0.00987284	1	0.066653	0	-69.0305	0
CYP4X1	epilepsy-DEE	8819	44.736	0.0483426	0.197371	0.616569	0.316562	0	0	1.50895	0.0638528	0	0.00303796	0	0.354361	0	-50.6276	0
WFDC2	epilepsy-DEE	8820	44.729	0.241276	0.197363	0.224431	0.412086	0	0	0.709502	0.0821594	0	0.0107333	0	0.426241	0	-80.2748	0
PRKCQ	epilepsy-DEE	8821	44.723	0.707482	0.197256	0.243476	0.584657	0	0	0.316552	0.991395	0	0.0538512	0	0.931284	0	-11.3837	0
CRYBB1	epilepsy-DEE	8822	44.717	0.404303	0.197241	0.1264	0.41159	0	0	0.954405	0.173	0	0.0115525	0	0.284458	0	-62.9978	0
MAP3K8	epilepsy-DEE	8823	44.71	0.522514	0.19718	0.245276	0.449438	0	0	0.902885	0.993571	0	0.0937394	0	0.964782	0	-11.4147	0
BTC	epilepsy-DEE	8824	44.704	0.498281	0.197073	0.273272	0.0698812	0	0	1.06607	0.118837	0	0.00236542	0	0.0958427	0	-69.9034	0
SLAMF6	epilepsy-DEE	8825	44.698	0.574347	0.197043	0.251053	0.0459729	0	0	1.24733	0.139927	0	0.00574345	0	0.105306	0	-99.1736	0
PTPN18	epilepsy-DEE	8826	44.692	0.40985	0.197003	0.238111	0.0767716	0	0	0.558661	0.0681762	0	0.0030855	0	0.0685764	0	-74.5571	0
MORN4	epilepsy-DEE	8827	44.685	0.109656	0.196936	0.641111	0.175431	0	0	0.714873	0.138067	0	0.00341269	0	0.174791	0	-40.6952	0
WDFY4	epilepsy-DEE	8828	44.679	0.524066	0.196909	0.272545	0.418658	0	0	0.539096	0.0648313	0	0.0298842	0	0.791192	0	-78.4567	0
DDTL	epilepsy-DEE	8829	44.673	0.0140293	0.196868	0.392657	0.0718383	0	0	0.968149	0.113115	0	0.00422445	0	0.19167	0	-98.5745	0
WDR35	epilepsy-DEE	8830	44.667	0.156462	0.196843	0.249284	0.48898	0	0	0.438497	0.0623112	0	0.00355988	0	0.69361	0	-48.2361	0
EML6	epilepsy-DEE	8831	44.66	0.173462	0.196756	0.451149	0.355055	0	0	0.683517	0.201993	0	0.0349254	0	0.606983	0	-84.696	0
SF3A2	epilepsy-DEE	8832	44.654	0.577995	0.196712	0.160545	0.488831	0	0	1.55526	0.989343	0	0.145361	0	0.717951	0	-38.3864	0
EVA1A	epilepsy-DEE	8833	44.648	0.440956	0.196698	0.207336	0.39965	0	0	0.948127	0.124908	0	0.00750259	0	0.335459	0	-76.1014	0
NIPA2	epilepsy-DEE	8834	44.642	0.141077	0.196688	0.408914	0.438796	0	0	0.513706	0.122242	0	0.0466704	0	0.392436	0	-48.3549	0
NCAPD2	epilepsy-DEE	8835	44.635	0.126766	0.196682	0.176146	0.571715	0	0	0.465115	0.107714	0	0.00912092	0	0.850077	0	-38.841	0
LAMC2	epilepsy-DEE	8836	44.629	0.424578	0.196665	0.145864	0.489234	0	0	0.293927	0.106345	0	0.0125786	0	0.430241	0	-24.2653	0
RAD54B	epilepsy-DEE	8837	44.623	0.25276	0.196654	0.103058	0.112312	0	0	1.46233	0.124024	0	0.00158215	0	0.175868	0	-38.8771	0
SIGIRR	epilepsy-DEE	8838	44.616	0.343975	0.196648	0.28477	0.244649	0	0	1.824	0.0769241	0	0.00134184	0	0.492891	0	-79.3244	0
APOC1	epilepsy-DEE	8839	44.61	0.253634	0.196632	0.168103	0.190597	0	0	0.818128	0.049458	0	0.00432526	0	0.443627	0	-99.6178	0
ATP5F1D	epilepsy-DEE	8840	44.604	0.436477	0.196559	0.113158	0.446527	0	0	1.39903	0.0683344	0	0.00513226	0	0.440124	1	-45.3153	1
ATP5PF	epilepsy-DEE	8841	44.598	0.475078	0.196559	0.113158	0.446527	0	0	1.22379	0.0612665	0	0.00677262	0	0.440124	1	-45.3153	1
ATP5PD	epilepsy-DEE	8842	44.591	0.35898	0.196559	0.122402	0.446527	0	0	0.664232	0.096233	0	0.00844874	0	0.440124	1	-45.3153	1
GJB2	epilepsy-DEE	8843	44.585	0.139647	0.19653	0.132612	0.0835055	0	0	0.990958	0.444678	0	0.000872723	0	0.337104	0	-74.8102	0
TSPO	epilepsy-DEE	8844	44.579	0.54726	0.196504	0.215648	0.288251	0	0	0.722445	0.457949	0	0.00502518	0	0.255704	0	-71.3135	0
CSRP1	epilepsy-DEE	8845	44.573	0.438127	0.196495	0.213869	0.323232	0	0	0.442794	0.0677908	0	0.00490714	0	0.169284	0	-38.9081	0
TLR8	epilepsy-DEE	8846	44.566	0.611449	0.196463	0.269939	0.625357	0	0	0.983551	0.16486	1	0.0544855	0	0.440124	1	-24.663	0
CUZD1	epilepsy-DEE	8847	44.56	0.0802555	0.196374	0.301879	0.329483	0	0	0.675611	0.0492529	0	0.00147794	0	0.779288	0	-68.2816	0
UPP1	epilepsy-DEE	8848	44.554	0.485682	0.196339	0.243402	0.376042	0	0	0.85961	0.0644913	0	0.00418158	0	0.373347	0	-64.8675	0
CEP290	epilepsy-DEE	8849	44.548	0.21664	0.19631	0.198429	0.580029	0	0	0.359581	0.248429	0	0.00114451	0	0.63185	0	-59.8936	0
RITA1	epilepsy-DEE	8850	44.541	0.0713258	0.196266	0.201883	0.209023	0	0	0.836709	0.0611662	0	0.00168908	0	0.440124	1	-45.3153	1
TEN1	epilepsy-DEE	8851	44.535	0.0676104	0.196244	0.163713	0.15133	0	0	0.253936	0.145244	0	0.00293809	0	0.726891	0	-91.2505	0
PIGH	epilepsy-DEE	8852	44.529	0.20798	0.196139	0.269936	0.510912	0	0	0.50697	0.0638178	0	0.00408465	0	0.520091	0	-40.6487	0
YJEFN3	epilepsy-DEE	8853	44.522	0.0284481	0.196114	0.525302	0.065653	0	0	1.3178	0.316472	0	0.00103222	0	0.0985991	0	-84.0659	0
DPEP1	epilepsy-DEE	8854	44.516	0.429945	0.196036	0.253109	0.453238	0	0	0.527891	0.0552993	0	0.00165247	0	0.566383	0	-75.5901	0
CMPK2	epilepsy-DEE	8855	44.51	0.0514899	0.196035	0.52671	0.123705	0	0	1.03925	0.143907	0	0.0010398	0	0.748527	0	-72.9456	0
RAB31	epilepsy-DEE	8856	44.504	0.434004	0.196016	0.220274	0.559784	0	0	1.13625	0.103805	0	0.0109363	0	0.614972	0	-22.6331	0
TMEM50A	epilepsy-DEE	8857	44.497	0.291592	0.195988	0.358859	0.597828	0	0	0.636119	0.0743583	0	0.0139019	0	0.664359	0	-30.2515	0
NEIL1	epilepsy-DEE	8858	44.491	0.138401	0.195877	0.265296	0.170956	0	0	1.21795	0.0734684	0	0.000586173	0	0.207995	0	-66.7476	0
HEMK1	epilepsy-DEE	8859	44.485	0.122139	0.195846	0.238081	0.259936	0	0	0.798996	0.0555273	0	0.00145068	0	0.207972	0	-55.4	0
BIRC2	epilepsy-DEE	8860	44.479	0.519157	0.195776	0.212088	0.522645	0	0	0.331649	0.964198	0	0.0548215	0	0.668319	0	-29.5594	0
PRX	epilepsy-DEE	8861	44.472	0.204501	0.195764	0.181207	0.446527	0	0	2.30299	0.129403	0	0.0045924	0	0.4232	0	-64.5731	0
ANO1	epilepsy-DEE	8862	44.466	0.490736	0.19574	0.201882	0.59206	0	0	0.707264	0.2845	0	0.0589939	0	0.947275	0	-25.2156	0
SLC13A5	epilepsy-DEE	8863	44.46	0.444263	0.195739	0.205768	0.51731	1	1	1.79035	0.117398	0	0.00746611	0	0.772242	0	-51.769	0
NOS3	epilepsy-DEE	8864	44.453	0.421919	0.195705	0.178921	0.498864	0	0	0.166995	0.84386	0	0.0203752	0	0.784686	0	-35.4837	0
DGKA	epilepsy-DEE	8865	44.447	0.421177	0.195655	0.242557	0.615577	0	0	1.2137	0.666312	0	0.0454429	0	0.553153	0	-19.2914	0
CTDSPL	epilepsy-DEE	8866	44.441	0.501852	0.195586	0.180094	0.570066	0	0	0.61584	0.14647	0	0.0371737	0	0.78834	0	-13.646	0
UBE2J1	epilepsy-DEE	8867	44.435	0.512124	0.195524	0.159783	0.477732	0	0	0.51341	0.406226	0	0.0471044	0	0.362621	0	-24.5132	0
RGS2	epilepsy-DEE	8868	44.428	0.357649	0.195504	0.283541	0.290276	0	0	0.214103	0.967872	0	0.00710715	0	0.296736	0	-30.3703	0
PARP8	epilepsy-DEE	8869	44.422	0.478768	0.195475	0.199565	0.44802	0	0	0.677723	0.298341	0	0.080264	0	0.594183	0	-11.3734	0
EML5	epilepsy-DEE	8870	44.416	0.108825	0.195422	0.510001	0.660392	0	0	0.815996	0.119919	0	0.0420617	0	0.865268	0	-28.4283	0
TCOF1	epilepsy-DEE	8871	44.41	0.312694	0.195398	0.190013	0.366254	0	0	0.528457	0.283282	0	0.0511391	0	0.864719	0	-65.7972	0
BRS3	epilepsy-DEE	8872	44.403	0.352858	0.195393	0.153197	0.614962	0	0	0.321678	0.16486	1	0.149636	0	0.440124	1	-34.5282	0
CCDC82	epilepsy-DEE	8873	44.397	0.0414867	0.195352	0.467626	0.501712	0	0	1.14634	0.0864544	0	0.00836938	0	0.589521	0	-67.9769	0
AEN	epilepsy-DEE	8874	44.391	0.108592	0.195351	0.179412	0.195913	0	0	0.557165	0.273269	0	0.00181388	0	0.559395	0	-75.1304	0
CCDC106	epilepsy-DEE	8875	44.385	0.342511	0.195227	0.220513	0.486826	0	0	1.17808	0.174273	0	0.0326256	0	0.192706	0	-33.4332	0
SULT2B1	epilepsy-DEE	8876	44.378	0.468898	0.19516	0.246575	0.525122	0	0	0.37296	0.360478	0	0.015173	0	0.635542	0	-64.4646	0
VEGFD	epilepsy-DEE	8877	44.372	0.392339	0.195112	0.175978	0.185587	0	0	0.584539	0.16486	1	0.00359544	0	0.440124	1	-45.3153	1
ATP5MF	epilepsy-DEE	8878	44.366	0.515103	0.195081	0.113158	0.18498	0	0	2.91457	0.0935119	0	0.00300821	0	0.440124	1	-45.3153	1
OSCP1	epilepsy-DEE	8879	44.359	0.373096	0.195066	0.179206	0.577871	0	0	1.04061	0.0568366	0	0.00468039	0	0.241421	0	-39.2077	0
CIAO2B	epilepsy-DEE	8880	44.353	0.16672	0.195043	0.153933	0.41159	0	0	0.57614	0.1432	0	0.00714867	0	0.440124	1	-45.3153	1
JAK3	epilepsy-DEE	8881	44.347	0.501744	0.194998	0.13387	0.664815	0	0	1.46278	0.90685	0	0.0329897	0	0.321792	0	-17.4268	0
TMEM168	epilepsy-DEE	8882	44.341	0.278158	0.194988	0.485655	0.571793	0	0	0.466749	0.10048	0	0.0161019	0	0.331468	0	-26.3468	0
CHPT1	epilepsy-DEE	8883	44.334	0.553937	0.194917	0.253344	0.136123	0	0	0.287634	0.168194	0	0.00155646	0	0.324284	0	-42.2241	0
ARF1	epilepsy-DEE	8884	44.328	0.75066	0.194867	0.187808	0.779224	0	0	1.24586	0.936334	0	0.428661	0	0.417954	0	-0.175611	0
ANKRD16	epilepsy-DEE	8885	44.322	0.0314354	0.19486	0.505633	0.528771	0	0	0.547212	0.080961	0	0.00107502	0	0.728676	0	-71.3703	0
CCDC97	epilepsy-DEE	8886	44.316	0.229028	0.194856	0.288539	0.154783	0	0	1.00416	0.23388	0	0.00207041	0	0.18239	0	-65.3892	0
ENDOU	epilepsy-DEE	8887	44.309	0.0529817	0.194784	0.260561	0.141493	0	0	0.290781	0.115559	0	0.00085989	0	0.282542	0	-53.9745	0
TEX9	epilepsy-DEE	8888	44.303	0.127977	0.194646	0.17684	0.323905	0	0	0.451084	0.0696234	0	0.00112572	0	0.135233	0	-65.446	0
SCAND1	epilepsy-DEE	8889	44.297	0.200073	0.194578	0.17828	0.186558	0	0	0.553664	0.159858	0	0.0127697	0	0.0891555	0	-94.9744	0
TSPAN33	epilepsy-DEE	8890	44.291	0.383568	0.194542	0.214447	0.568969	0	0	1.43538	0.0550745	0	0.0103084	0	0.45488	0	-21.4607	0
EGF	epilepsy-DEE	8891	44.284	0.448443	0.194516	0.17023	0.525122	0	0	0.566961	0.351671	0	0.00825116	0	0.658236	0	-49.6669	0
GEMIN5	epilepsy-DEE	8892	44.278	0.393939	0.194361	0.216262	0.377776	0	0	0.75673	0.150632	0	0.00705027	0	0.611809	0	-46.6143	0
HOXB1	epilepsy-DEE	8893	44.272	0.492686	0.194175	0.194372	0.541776	0	0	0.293329	0.90877	0	0.0218355	0	0.670013	0	-19.6684	0
CCDC138	epilepsy-DEE	8894	44.265	0.249081	0.194165	0.111125	0.133133	0	0	0.740701	0.0704667	0	0.00170406	0	0.0712963	0	-51.2835	0
RPLP0	epilepsy-DEE	8895	44.259	0.284055	0.19415	0.214614	0.645117	0	0	0.216756	0.998496	0	0.195426	0	0.975985	0	-5.1237	0
IMPG1	epilepsy-DEE	8896	44.253	0.101582	0.194059	0.210797	0.0440616	0	0	0.604868	0.0705737	0	0.0011802	0	0.0696451	0	-70.7711	0
SUPT6H	epilepsy-DEE	8897	44.247	0.623739	0.194045	0.24987	0.768739	0	0	0.963933	0.994533	0	0.322224	0	0.985064	0	-4.37477	0
JAKMIP3	epilepsy-DEE	8898	44.24	0.0659481	0.194028	0.410784	0.506876	0	0	0.904765	0.105566	0	0.0191423	0	0.93015	0	-51.2164	0
ERICH1	epilepsy-DEE	8899	44.234	0.0266471	0.194002	0.533886	0.0909287	0	0	0.467184	0.128258	0	0.00153713	0	0.803619	0	-87.2062	0
EME1	epilepsy-DEE	8900	44.228	0.32429	0.193955	0.141595	0.044994	0	0	0.661953	0.26331	0	0.00098267	0	0.368923	0	-69.0409	0
SELENOK	epilepsy-DEE	8901	44.222	0.183216	0.193913	0.199108	0.196067	0	0	0.334838	0.0834261	0	0.00335571	0	0.440124	1	-45.3153	1
ENGASE	epilepsy-DEE	8902	44.215	0.139902	0.193886	0.312723	0.112861	0	0	0.399067	0.14352	0	0.000458669	0	0.354161	0	-77.5631	0
IFFO2	epilepsy-DEE	8903	44.209	0.161807	0.19388	0.259765	0.458894	0	0	1.73399	0.284986	0	0.0884717	0	0.906931	0	-65.9057	0
HAPLN1	epilepsy-DEE	8904	44.203	0.432243	0.19386	0.136748	0.239398	0	0	0.879364	0.711291	0	0.0280955	0	0.417736	0	-43.8407	0
BTF3	epilepsy-DEE	8905	44.197	0.514872	0.193748	0.171799	0.443592	0	0	0.578712	0.299993	0	0.093454	0	0.776381	0	-10.9757	0
TCTN2	epilepsy-DEE	8906	44.19	0.284239	0.193744	0.210468	0.167769	0	0	0.695836	0.0567631	0	0.00245127	0	0.305846	0	-79.2108	0
CA5B	epilepsy-DEE	8907	44.184	0.379398	0.193695	0.280766	0.239199	0	0	0.409939	0.16486	1	0.00195203	0	0.440124	1	-60.2345	0
IFIH1	epilepsy-DEE	8908	44.178	0.0959572	0.193631	0.287363	0.11658	0	0	1.86724	0.220411	0	0.000352594	0	0.310449	0	-56.8152	0
SAMD11	epilepsy-DEE	8909	44.171	0.152072	0.193612	0.248885	0.386975	0	0	1.13769	0.0527152	0	0.00303346	0	0.634832	0	-85.8117	0
SLC14A2	epilepsy-DEE	8910	44.165	0.155106	0.193517	0.238077	0.365156	0	0	0.414181	0.108455	0	0.00130608	0	0.425025	0	-54.305	0
BCL2L10	epilepsy-DEE	8911	44.159	0.274791	0.193429	0.204727	0.0527692	0	0	0.407177	0.154069	0	0.000914983	0	0.41659	0	-96.6944	0
ULK1	epilepsy-DEE	8912	44.153	0.398032	0.193326	0.169482	0.508112	0	0	1.12625	0.2057	0	0.0552101	0	0.743959	0	-52.833	0
COQ10B	epilepsy-DEE	8913	44.146	0.053859	0.19328	0.521106	0.438923	0	0	0.597027	0.156753	0	0.0385634	0	0.583709	0	-41.4338	0
PHF11	epilepsy-DEE	8914	44.14	0.495067	0.193232	0.172629	0.201964	0	0	0.495306	0.0692241	0	0.00167959	0	0.127162	0	-76.3494	0
NAA20	epilepsy-DEE	8915	44.134	0.483128	0.193193	0.155709	0.619693	0	0	1.06153	0.158112	0	0.0243188	0	0.58179	0	-27.0492	0
TMED3	epilepsy-DEE	8916	44.128	0.12601	0.193166	0.188566	0.420023	0	0	1.06571	0.0542721	0	0.00247591	0	0.503593	0	-65.4047	0
DISC1	epilepsy-DEE	8917	44.121	0.386402	0.193164	0.110911	0.376863	0	0	0.443296	0.155651	0	0.00379186	0	0.766393	0	-79.624	0
PLEKHJ1	epilepsy-DEE	8918	44.115	0.123684	0.192956	0.2448	0.142634	0	0	0.733202	0.0982162	0	0.00799765	0	0.238835	0	-84.9181	0
JRK	epilepsy-DEE	8919	44.109	0.407535	0.192926	0.164746	0.41159	0	0	0.613285	0.16486	1	0.00987284	1	0.440124	1	-45.3153	1
SCGN	epilepsy-DEE	8920	44.103	0.132352	0.192875	0.225425	0.393378	0	0	1.34094	0.0882628	0	0.00182967	0	0.286766	0	-21.4813	0
LDB2	epilepsy-DEE	8921	44.096	0.485371	0.192854	0.27883	0.449438	0	0	0.495803	0.924271	0	0.163704	0	0.970625	0	-10.5263	0
TRAM2	epilepsy-DEE	8922	44.09	0.443289	0.192845	0.245276	0.628782	0	0	0.617923	0.688906	0	0.0547527	0	0.826411	0	-23.3614	0
DDR1	epilepsy-DEE	8923	44.084	0.425495	0.192837	0.165819	0.386434	0	0	0.981965	0.349535	0	0.0227789	0	0.536061	0	-39.1044	0
LAG3	epilepsy-DEE	8924	44.077	0.585828	0.192822	0.245712	0.517098	0	0	0.312152	0.111722	0	0.0384365	0	0.773763	0	-61.6136	0
UST	epilepsy-DEE	8925	44.071	0.336419	0.192812	0.269343	0.525336	0	0	0.513515	0.918258	0	0.0433027	0	0.919053	0	-24.0535	0
IQSEC3	epilepsy-DEE	8926	44.065	0.0403433	0.192799	0.605893	0.498722	0	0	0.695461	0.361453	0	0.0323183	0	0.915279	0	-49.5842	0
ATG10	epilepsy-DEE	8927	44.059	0.24085	0.192783	0.146824	0.183947	0	0	1.06214	0.0592636	0	0.00271073	0	0.156259	0	-47.1928	0
SYNM	epilepsy-DEE	8928	44.052	0.147284	0.192731	0.270455	0.420524	0	0	0.684375	0.643541	0	0.00305689	0	0.93887	0	-84.3138	0
LMBR1	epilepsy-DEE	8929	44.046	0.347086	0.19273	0.149635	0.485343	0	0	0.693418	0.133972	0	0.0107127	0	0.772714	0	-45.5813	0
PDK3	epilepsy-DEE	8930	44.04	0.59882	0.192729	0.289297	0.504705	0	0	1.24369	0.16486	1	0.0614488	0	0.440124	1	-75.0891	0
LCMT2	epilepsy-DEE	8931	44.034	0.229351	0.192663	0.406726	0.195661	0	0	0.562113	0.161793	0	0.00123904	0	0.155294	0	-68.0027	0
PPP3CC	epilepsy-DEE	8932	44.027	0.471325	0.192626	0.15548	0.544549	0	0	0.925242	0.726453	0	0.0261881	0	0.430052	0	-22.4214	0
TAGAP	epilepsy-DEE	8933	44.021	0.509709	0.192607	0.127274	0.508112	0	0	0.325338	0.21603	0	0.0446932	0	0.651951	0	-60.658	0
ZRANB1	epilepsy-DEE	8934	44.015	0.682462	0.192571	0.158731	0.576704	0	0	0.350749	0.589223	0	0.150304	0	0.980536	0	-6.76101	0
NEBL	epilepsy-DEE	8935	44.009	0.133636	0.192478	0.207295	0.147074	0	0	1.1625	0.193185	0	0.00132742	0	0.69195	0	-49.5429	0
VCPKMT	epilepsy-DEE	8936	44.002	0.0580721	0.192476	0.432614	0.0584332	0	0	0.414854	0.142436	0	0.000982642	0	0.287994	0	-56.9909	0
ARAP1	epilepsy-DEE	8937	43.996	0.498729	0.19244	0.235746	0.651246	0	0	0.540199	0.112299	0	0.0290362	0	0.343382	0	-31.3052	0
DELE1	epilepsy-DEE	8938	43.99	0.103068	0.192425	0.225314	0.215814	0	0	0.382452	0.437733	0	0.00239641	0	0.440124	1	-45.3153	1
BAG6	epilepsy-DEE	8939	43.983	0.46848	0.192422	0.113569	0.535122	0	0	0.330093	0.936332	0	0.196703	0	0.888949	0	-20.2779	0
CNTLN	epilepsy-DEE	8940	43.977	0.0793168	0.19237	0.19757	0.246956	0	0	0.624643	0.0880628	0	0.0010377	0	0.157702	0	-60.9679	0
TONSL	epilepsy-DEE	8941	43.971	0.380535	0.192318	0.175785	0.405315	0	0	0.195505	0.0669976	0	0.00541212	0	0.336861	0	-76.9692	0
PARS2	epilepsy-DEE	8942	43.965	0.498263	0.192163	0.159271	0.167638	1	1	0.475792	0.153615	0	0.00326334	0	0.166468	0	-52.6367	0
BMP5	epilepsy-DEE	8943	43.958	0.50973	0.192154	0.168878	0.608287	0	0	0.272484	0.972223	0	0.0321711	0	0.263333	0	-22.6435	0
EMID1	epilepsy-DEE	8944	43.952	0.0577999	0.19215	0.484527	0.514801	0	0	0.462197	0.0485004	0	0.0022354	0	0.547624	0	-58.8399	0
HMG20B	epilepsy-DEE	8945	43.946	0.491054	0.192061	0.245276	0.625357	0	0	1.59852	0.143467	0	0.0715112	0	0.410737	0	-19.8234	0
PLCXD3	epilepsy-DEE	8946	43.94	0.0526244	0.19206	0.559358	0.446527	0	0	0.402228	0.119227	0	0.0086246	0	0.232475	0	-41.1187	0
TAF1C	epilepsy-DEE	8947	43.933	0.398446	0.191873	0.151058	0.0972051	0	0	0.292438	0.0578194	0	0.00255856	0	0.177851	0	-80.3058	0
PCDHB14	epilepsy-DEE	8948	43.927	0.133567	0.191867	0.151366	0.0812184	0	0	0.440897	0.16486	1	0.00109643	0	0.0694902	0	-75.4868	0
KRT76	epilepsy-DEE	8949	43.921	0.0733552	0.191864	0.149131	0.106898	0	0	0.295962	0.0992077	0	0.000822587	0	0.0329414	0	-53.3134	0
GALR3	epilepsy-DEE	8950	43.915	0.136448	0.191837	0.107615	0.0566246	0	0	0.579854	0.12382	0	0.00155382	0	0.35759	0	-71.1069	0
SGCD	epilepsy-DEE	8951	43.908	0.495093	0.19168	0.14585	0.446527	0	0	1.18379	0.472963	0	0.00637355	0	0.381659	0	-57.3472	0
LTBR	epilepsy-DEE	8952	43.902	0.528639	0.191678	0.168846	0.383179	0	0	1.41167	0.800342	0	0.0550138	0	0.774037	0	-27.8033	0
HVCN1	epilepsy-DEE	8953	43.896	0.511616	0.19161	0.300736	0.615577	0	0	0.629034	0.199371	0	0.0351507	0	0.599144	0	-18.9556	0
TRIM35	epilepsy-DEE	8954	43.889	0.375116	0.191603	0.227896	0.229524	0	0	0.77996	0.0861651	0	0.00281437	0	0.415966	0	-56.464	0
STN1	epilepsy-DEE	8955	43.883	0.452823	0.191523	0.129359	0.179467	0	0	0.490058	0.0797253	0	0.00191317	0	0.440124	1	-45.3153	1
DNAJC2	epilepsy-DEE	8956	43.877	0.482853	0.191492	0.200096	0.535122	0	0	0.39744	0.390062	0	0.0923847	0	0.908058	0	-26.1298	0
SLC40A1	epilepsy-DEE	8957	43.871	0.437801	0.191458	0.196528	0.524581	0	0	0.379475	0.49791	0	0.125394	0	0.958835	0	-11.9725	0
N4BP3	epilepsy-DEE	8958	43.864	0.252115	0.191457	0.217173	0.458124	0	0	0.27048	0.0919355	0	0.0163992	0	0.722874	0	-71.2412	0
STARD4	epilepsy-DEE	8959	43.858	0.173271	0.191442	0.202736	0.280875	0	0	1.3243	0.084373	0	0.0026311	0	0.312973	0	-39.2955	0
PLAGL1	epilepsy-DEE	8960	43.852	0.517573	0.191404	0.245276	0.449438	0	0	0.754913	0.964095	0	0.14893	0	0.977963	0	-26.2848	0
DCDC2	epilepsy-DEE	8961	43.846	0.528954	0.191372	0.167712	0.56052	0	0	0.386755	0.0989227	0	0.00303105	0	0.602163	0	-52.8124	0
STK26	epilepsy-DEE	8962	43.839	0.469142	0.191345	0.245276	0.486726	0	0	0.636888	0.16486	1	0.0493291	0	0.440124	1	-45.3153	1
ACCS	epilepsy-DEE	8963	43.833	0.0786852	0.191339	0.4532	0.307921	0	0	0.330587	0.0633261	0	0.000763284	0	0.180392	0	-55.7564	0
PLPPR5	epilepsy-DEE	8964	43.827	0.075051	0.191328	0.507815	0.401291	0	0	2.53853	0.494161	0	0.0503687	0	0.440124	1	-45.3153	1
SWT1	epilepsy-DEE	8965	43.821	0.507578	0.191243	0.283658	0.660392	0	0	0.328941	0.0721673	0	0.0546764	0	0.883222	0	-22.5298	0
MIER3	epilepsy-DEE	8966	43.814	0.334121	0.19119	0.206389	0.351266	0	0	0.540059	0.981771	0	0.217395	0	0.888813	0	-11.1461	0
NACC2	epilepsy-DEE	8967	43.808	0.0744223	0.191148	0.482039	0.54705	0	0	1.2601	0.142293	0	0.0810744	0	0.593007	0	-4.9171	0
PGM1	epilepsy-DEE	8968	43.802	0.0963156	0.191131	0.276538	0.461034	0	0	0.571129	0.0745376	0	0.00240348	0	0.592962	0	-44.6258	0
KIF26A	epilepsy-DEE	8969	43.795	0.354889	0.191091	0.264791	0.0394115	0	0	0.541243	0.355386	0	0.0390839	0	0.874054	0	-85.228	0
USP45	epilepsy-DEE	8970	43.789	0.138381	0.191065	0.254078	0.306549	0	0	0.703644	0.167594	0	0.00113388	0	0.376828	0	-57.9825	0
RNASEH2B	epilepsy-DEE	8971	43.783	0.509007	0.191031	0.250581	0.229513	0	0	0.381658	0.106706	0	0.00219958	0	0.108722	0	-48.5512	0
RBM11	epilepsy-DEE	8972	43.777	0.506253	0.191022	0.198521	0.0613002	0	0	0.67382	0.100366	0	0.00247733	0	0.0434962	0	-76.7936	0
SSB	epilepsy-DEE	8973	43.77	0.55002	0.190813	0.182973	0.3309	0	0	0.318039	0.87797	0	0.0619728	0	0.341707	0	-12.6491	0
ZNHIT2	epilepsy-DEE	8974	43.764	0.589119	0.190802	0.24683	0.0861885	0	0	0.29376	0.313001	0	0.0014877	0	0.147066	0	-76.494	0
TFF2	epilepsy-DEE	8975	43.758	0.257068	0.190802	0.213108	0.142634	0	0	2.00568	0.0546594	0	0.00520605	0	0.409214	0	-87.2217	0
COX10	epilepsy-DEE	8976	43.752	0.393436	0.190652	0.158231	0.485343	0	0	0.447725	0.161199	0	0.0147802	0	0.585544	0	-54.4652	0
ARHGEF15	epilepsy-DEE	8977	43.745	0.320765	0.190648	0.19028	0.446527	0	0	0.935119	0.0710851	0	0.0163939	0	0.506911	0	-38.0507	0
DHX16	epilepsy-DEE	8978	43.739	0.467987	0.190592	0.264759	0.460811	0	0	1.01969	0.637994	0	0.0161568	0	0.445731	0	-17.1737	0
SART1	epilepsy-DEE	8979	43.733	0.503567	0.190559	0.185857	0.500096	0	0	0.504093	0.998467	0	0.088185	0	0.402079	0	-23.0153	0
SLC5A11	epilepsy-DEE	8980	43.726	0.0893375	0.190509	0.386566	0.232365	0	0	0.705124	0.0706964	0	0.00192587	0	0.236407	0	-55.8184	0
RCC1L	epilepsy-DEE	8981	43.72	0.473089	0.190489	0.144145	0.241589	0	0	0.655946	0.133943	0	0.00398905	0	0.440124	1	-45.3153	1
PPP1R15A	epilepsy-DEE	8982	43.714	0.462538	0.190476	0.214447	0.205942	0	0	0.647048	0.441083	0	0.010661	0	0.612341	0	-88.9778	0
ZFP14	epilepsy-DEE	8983	43.708	0.0735925	0.190469	0.485886	0.651246	0	0	0.316558	0.109097	0	0.0229331	0	0.299508	0	-22.3491	0
RTL1	epilepsy-DEE	8984	43.701	0.312231	0.190468	0.197364	0.380577	0	0	0.206975	0.181751	0	0.0351652	0	0.318256	0	-50.0129	0
PARPBP	epilepsy-DEE	8985	43.695	0.0749907	0.190412	0.250629	0.0540519	0	0	0.208111	0.255091	0	0.00168342	0	0.227778	0	-66.0606	0
RNF126	epilepsy-DEE	8986	43.689	0.508848	0.190325	0.232218	0.567756	0	0	0.484802	0.217157	0	0.222301	0	0.80092	0	-59.6302	0
NSUN6	epilepsy-DEE	8987	43.683	0.16267	0.190239	0.284193	0.103738	0	0	0.359052	0.546002	0	0.000798155	0	0.711871	0	-72.4704	0
HS3ST1	epilepsy-DEE	8988	43.676	0.289685	0.190213	0.226356	0.380577	0	0	0.719294	0.165962	0	0.0234988	0	0.336508	0	-49.2433	0
WWTR1	epilepsy-DEE	8989	43.67	0.202602	0.190185	0.171819	0.370556	0	0	0.639179	0.992611	0	0.0976656	0	0.930803	0	-35.7781	0
OGFRL1	epilepsy-DEE	8990	43.664	0.082911	0.190126	0.679632	0.621264	0	0	1.44091	0.125902	0	0.0276046	0	0.290491	0	-15.5932	0
EXOSC7	epilepsy-DEE	8991	43.658	0.472828	0.190076	0.228671	0.19802	0	0	0.804675	0.0655973	0	0.0015632	0	0.336637	0	-57.8483	0
FAF2	epilepsy-DEE	8992	43.651	0.53926	0.190056	0.242233	0.783788	0	0	1.71155	0.962804	0	0.118528	0	0.954419	0	-3.76014	0
TTI1	epilepsy-DEE	8993	43.645	0.131959	0.190012	0.319368	0.570781	0	0	2.9757	0.0822841	0	0.0082913	0	0.359401	0	-27.1267	0
UBE2E3	epilepsy-DEE	8994	43.639	0.406405	0.189988	0.196104	0.794312	0	0	0.374568	0.858932	0	0.0930216	0	0.660104	0	-0.402872	0
APH1A	epilepsy-DEE	8995	43.632	0.247944	0.18997	0.168249	0.535157	0	0	1.53442	0.489235	0	0.114487	0	0.246552	0	-8.31569	0
LYVE1	epilepsy-DEE	8996	43.626	0.358396	0.189934	0.17965	0.0540519	0	0	0.228879	0.371966	0	0.00116169	0	0.47042	0	-65.1877	0
NSG1	epilepsy-DEE	8997	43.62	0.143857	0.189928	0.327195	0.524747	0	0	0.930397	0.0809082	0	0.00573289	0	0.689216	0	-60.4824	0
EVA1C	epilepsy-DEE	8998	43.614	0.221042	0.189888	0.330064	0.502444	0	0	0.758472	0.112431	0	0.00674694	0	0.739912	0	-52.9776	0
RETREG2	epilepsy-DEE	8999	43.607	0.419788	0.189875	0.212949	0.373225	0	0	0.381992	0.122326	0	0.026558	0	0.440124	1	-45.3153	1
ZNF496	epilepsy-DEE	9000	43.601	0.395396	0.189827	0.296898	0.576721	0	0	0.588685	0.581772	0	0.0791514	0	0.907406	0	-34.3422	0
TMEM164	epilepsy-DEE	9001	43.595	0.25642	0.189768	0.277029	0.652558	0	0	1.05735	0.16486	1	0.321004	0	0.440124	1	-4.33345	0
FAM184A	epilepsy-DEE	9002	43.589	0.163213	0.189767	0.0959511	0.376183	0	0	2.50148	0.110234	0	0.00393388	0	0.331507	0	-37.7925	0
CD7	epilepsy-DEE	9003	43.582	0.510384	0.189735	0.203386	0.127345	0	0	0.883641	0.0806717	0	0.00379395	0	0.254477	0	-96.3122	0
KRT6A	epilepsy-DEE	9004	43.576	0.408712	0.189668	0.183393	0.424071	0	0	2.07956	0.537012	0	0.00946037	0	0.25713	0	-56.1335	0
HSPB6	epilepsy-DEE	9005	43.57	0.550414	0.189667	0.286849	0.11844	0	0	0.44429	0.580613	0	0.00746936	0	0.360569	0	-90.8941	0
ISCA1	epilepsy-DEE	9006	43.564	0.469035	0.189653	0.173366	0.531845	0	0	0.83535	0.278088	0	0.00985954	0	0.424476	0	-17.6489	0
EPHX1	epilepsy-DEE	9007	43.557	0.332606	0.189617	0.234944	0.385851	0	0	0.211138	0.129452	0	0.00259588	0	0.528523	0	-61.4586	0
PIK3CG	epilepsy-DEE	9008	43.551	0.607993	0.189599	0.190008	0.608287	0	0	1.12542	0.990617	0	0.0273895	0	0.433547	0	-24.8438	0
VANGL1	epilepsy-DEE	9009	43.545	0.513252	0.189553	0.209994	0.355624	0	0	0.897205	0.687101	0	0.0264013	0	0.18908	0	-45.9945	0
RNF166	epilepsy-DEE	9010	43.538	0.355958	0.189493	0.224558	0.47561	0	0	0.660944	0.132007	0	0.0407346	0	0.845009	0	-57.2646	0
CCAR1	epilepsy-DEE	9011	43.532	0.647436	0.189438	0.286344	0.72132	0	0	0.872521	0.922212	0	0.170615	0	0.96156	0	-5.91395	0
HOXB3	epilepsy-DEE	9012	43.526	0.468027	0.189337	0.180036	0.391798	0	0	0.917907	0.98829	0	0.0336694	0	0.969871	0	-50.4519	0
HNRNPF	epilepsy-DEE	9013	43.52	0.611449	0.189313	0.353757	0.750583	0	0	1.03742	0.799486	0	0.440923	0	0.880531	0	-3.09385	0
TRIM72	epilepsy-DEE	9014	43.513	0.43505	0.189226	0.231262	0.420627	0	0	0.542855	0.316805	0	0.00488024	0	0.433342	0	-53.2462	0
CDC20	epilepsy-DEE	9015	43.507	0.429287	0.189207	0.230047	0.299855	0	0	0.533251	0.941961	0	0.0142017	0	0.300918	0	-8.57394	0
SERPINB10	epilepsy-DEE	9016	43.501	0.0750041	0.189159	0.365039	0.186327	0	0	0.574098	0.0904114	0	0.000678184	0	0.266792	0	-71.1585	0
NFKB2	epilepsy-DEE	9017	43.495	0.644386	0.189146	0.186587	0.706699	0	0	1.0848	0.997818	0	0.168956	0	0.915463	0	-7.19488	0
ARL5B	epilepsy-DEE	9018	43.488	0.327975	0.189108	0.257022	0.570066	0	0	0.827484	0.119982	0	0.043404	0	0.845517	0	-18.465	0
GPSM3	epilepsy-DEE	9019	43.482	0.455508	0.188924	0.200096	0.574361	0	0	0.840416	0.119485	0	0.0226269	0	0.227895	0	-33.49	0
MVD	epilepsy-DEE	9020	43.476	0.18969	0.188909	0.201536	0.426277	0	0	0.396261	0.0628374	0	0.00173552	0	0.676776	0	-74.5416	0
METAP1D	epilepsy-DEE	9021	43.47	0.211622	0.18888	0.370166	0.359348	0	0	0.218425	0.0525139	0	0.00218964	0	0.254363	0	-31.5376	0
NPHP3	epilepsy-DEE	9022	43.463	0.135361	0.188839	0.187017	0.446527	0	0	0.218274	0.117473	0	0.0051089	0	0.280174	0	-43.3862	0
DIO1	epilepsy-DEE	9023	43.457	0.435889	0.188835	0.231569	0.396473	0	0	0.846007	0.0696156	0	0.00490408	0	0.334195	0	-40.7055	0
PDCD1	epilepsy-DEE	9024	43.451	0.524072	0.188776	0.222772	0.498439	0	0	1.05588	0.124924	0	0.0274727	0	0.935477	0	-61.0557	0
ARHGDIG	epilepsy-DEE	9025	43.444	0.378447	0.188749	0.144417	0.448231	0	0	0.728767	0.0836301	0	0.172408	0	0.765271	0	-60.8801	0
ABCG2	epilepsy-DEE	9026	43.438	0.0472127	0.188699	0.185157	0.063603	0	0	1.47389	0.171459	0	0.000702847	0	0.0784204	0	-71.3238	0
CSMD3	epilepsy-DEE	9027	43.432	0.209417	0.188653	0.45238	0.628782	0	0	0.70113	0.865064	0	0.0504967	0	0.729469	0	-25.7735	0
CPNE3	epilepsy-DEE	9028	43.426	0.0837368	0.188563	0.276538	0.275239	0	0	0.773911	0.115857	0	0.000839965	0	0.380891	0	-51.3868	0
FANCE	epilepsy-DEE	9029	43.419	0.294202	0.188434	0.205293	0.369165	0	0	0.594534	0.0734976	0	0.00431089	0	0.255717	0	-68.0957	0
NOD2	epilepsy-DEE	9030	43.413	0.0493296	0.188393	0.168197	0.187073	0	0	0.599487	0.389794	0	0.000512573	0	0.200593	0	-55.0695	0
ATG16L2	epilepsy-DEE	9031	43.407	0.277472	0.188391	0.218972	0.376449	0	0	0.244612	0.0864988	0	0.00172543	0	0.244389	0	-58.3079	0
SCCPDH	epilepsy-DEE	9032	43.401	0.416465	0.188351	0.275864	0.329907	0	0	0.666303	0.0594224	0	0.00389575	0	0.675137	0	-40.7624	0
MSANTD4	epilepsy-DEE	9033	43.394	0.378307	0.188328	0.284016	0.46903	0	0	1.1991	0.0870242	0	0.0319286	0	0.243458	0	-18.5373	0
MAGEH1	epilepsy-DEE	9034	43.388	0.293668	0.188231	0.224788	0.359843	0	0	0.940422	0.16486	1	0.156238	0	0.440124	1	-68.6845	0
GJB1	epilepsy-DEE	9035	43.382	0.433946	0.188221	0.250672	0.652899	0	0	0.822805	0.16486	1	0.212784	0	0.440124	1	-2.88208	0
SEZ6	epilepsy-DEE	9036	43.376	0.0601203	0.188156	0.532853	0.626597	0	0	0.369515	0.130061	0	0.0241639	0	0.28375	0	-20.7324	0
MCTP1	epilepsy-DEE	9037	43.369	0.0745987	0.188104	0.687666	0.598529	0	0	0.605175	0.142498	0	0.0326468	0	0.393081	0	-31.1503	0
MACO1	epilepsy-DEE	9038	43.363	0.715186	0.18805	0.11449	0.351048	0	0	1.3285	0.796771	0	0.155759	0	0.440124	1	-45.3153	1
EFNA4	epilepsy-DEE	9039	43.357	0.499829	0.188045	0.101126	0.0361121	0	0	0.728358	0.664246	0	0.00180487	0	0.0623157	0	-56.6965	0
DENND1C	epilepsy-DEE	9040	43.35	0.0677694	0.187966	0.343821	0.42877	0	0	0.246771	0.0878518	0	0.00408529	0	0.483387	0	-71.9901	0
COL23A1	epilepsy-DEE	9041	43.344	0.13149	0.18795	0.318371	0.418049	0	0	0.111219	0.0751617	0	0.00265756	0	0.603862	0	-69.6762	0
RAD51B	epilepsy-DEE	9042	43.338	0.215979	0.187903	0.234573	0.134269	0	0	1.2599	0.666842	0	0.000789872	0	0.595744	0	-35.8917	0
ATP5F1B	epilepsy-DEE	9043	43.332	0.655324	0.187886	0.157114	0.401929	0	0	0.970752	0.957968	0	0.1269	0	0.440124	1	-45.3153	1
ATP5F1A	epilepsy-DEE	9044	43.325	0.649497	0.187886	0.174969	0.401929	0	0	1.41716	0.988002	0	0.125636	0	0.440124	1	-45.3153	1
HTR3A	epilepsy-DEE	9045	43.319	0.191982	0.187848	0.0872022	0.0584332	0	0	0.705877	0.208034	0	0.000978393	0	0.262761	0	-63.9068	0
SETX	epilepsy-DEE	9046	43.313	0.485682	0.187833	0.157094	0.417887	0	0	0.770234	0.103313	0	0.0567763	0	0.968491	0	-36.7698	0
CLVS2	epilepsy-DEE	9047	43.307	0.0520996	0.187758	0.678719	0.518736	0	0	0.307002	0.144693	0	0.058072	0	0.211514	0	-9.40034	0
KLF1	epilepsy-DEE	9048	43.3	0.528696	0.187755	0.217471	0.0979277	0	0	1.03158	0.88	0	0.00197621	0	0.10301	0	-20.9958	0
IFNGR2	epilepsy-DEE	9049	43.294	0.435889	0.187721	0.158506	0.274904	0	0	0.633447	0.35993	0	0.196199	0	0.930708	0	-79.3502	0
PIGR	epilepsy-DEE	9050	43.288	0.413251	0.187712	0.149258	0.366254	0	0	0.320636	0.21134	0	0.0513869	0	0.774513	0	-71.6182	0
C1orf159	epilepsy-DEE	9051	43.282	0.0663997	0.187708	0.457969	0.127345	0	0	0.853862	0.0643946	0	0.00341399	0	0.363242	0	-86.1371	0
RPAP2	epilepsy-DEE	9052	43.275	0.387177	0.187707	0.24409	0.459746	0	0	0.368398	0.0859007	0	0.0042286	0	0.354198	0	-44.0318	0
MCPH1	epilepsy-DEE	9053	43.269	0.277491	0.187691	0.197284	0.0230571	0	0	0.149559	0.186163	0	0.00095303	0	0.412756	0	-89.6235	0
MANEAL	epilepsy-DEE	9054	43.263	0.047904	0.187683	0.600223	0.446527	0	0	1.76236	0.0851729	0	0.00605158	0	0.35329	0	-39.4401	0
ZNF503	epilepsy-DEE	9055	43.256	0.505748	0.187558	0.265798	0.421611	0	0	0.712443	0.83086	0	0.126075	0	0.925699	0	-50.8651	0
GJA5	epilepsy-DEE	9056	43.25	0.605144	0.187539	0.280112	0.511856	0	0	0.759584	0.365666	0	0.0228478	0	0.140692	0	-27.5037	0
EBNA1BP2	epilepsy-DEE	9057	43.244	0.20205	0.18752	0.278732	0.308306	0	0	0.798526	0.302646	0	0.00598911	0	0.175873	0	-26.8478	0
USF3	epilepsy-DEE	9058	43.238	0.1119	0.187497	0.400165	0.421744	0	0	0.799295	0.565146	0	0.12454	0	0.440124	1	-45.3153	1
ZCCHC9	epilepsy-DEE	9059	43.231	0.560611	0.187497	0.193666	0.348572	0	0	0.877928	0.0661366	0	0.0128884	0	0.296683	0	-41.346	0
ST6GALNAC3	epilepsy-DEE	9060	43.225	0.279785	0.187416	0.225114	0.452045	0	0	0.176918	0.0876734	0	0.0126748	0	0.222007	0	-38.8151	0
SNRPD3	epilepsy-DEE	9061	43.219	0.36518	0.187403	0.195404	0.779495	0	0	0.242405	0.990635	0	0.378443	0	0.924168	0	-1.72512	0
GFI1	epilepsy-DEE	9062	43.213	0.474985	0.187382	0.233097	0.683843	0	0	0.797342	0.334158	0	0.0626721	0	0.764292	0	-6.82299	0
MRFAP1L1	epilepsy-DEE	9063	43.206	0.140769	0.187345	0.16739	0.127153	0	0	0.244393	0.118201	0	0.00385677	0	0.373365	0	-80.8326	0
PRKX	epilepsy-DEE	9064	43.2	0.446476	0.187338	0.13316	0.421744	0	0	0.426176	0.16486	1	0.086481	0	0.440124	1	-69.201	0
ZC3H14	epilepsy-DEE	9065	43.194	0.384155	0.187336	0.161035	0.38321	0	0	0.701602	0.308701	0	0.0817359	0	0.987509	0	-17.6127	0
C6orf136	epilepsy-DEE	9066	43.188	0.0660545	0.187294	0.503481	0.399305	0	0	0.940087	0.648338	0	0.0467549	0	0.5397	0	-39.6106	0
ENDOV	epilepsy-DEE	9067	43.181	0.119827	0.187287	0.190955	0.126289	0	0	0.460977	0.114841	0	0.000370888	0	0.694662	0	-87.2476	0
FSD1L	epilepsy-DEE	9068	43.175	0.0712165	0.187278	0.716129	0.67167	0	0	0.277019	0.158584	0	0.0334474	0	0.487646	0	-7.27752	0
HEATR6	epilepsy-DEE	9069	43.169	0.109379	0.187184	0.304446	0.150324	0	0	1.02006	0.0862652	0	0.00156835	0	0.426179	0	-47.9262	0
CXCR2	epilepsy-DEE	9070	43.162	0.510384	0.187121	0.203386	0.293131	0	0	0.953542	0.530563	0	0.0132064	0	0.20777	0	-57.182	0
PPP1R3B	epilepsy-DEE	9071	43.156	0.540292	0.187121	0.203386	0.293131	0	0	1.00208	0.185684	0	0.0150345	0	0.332575	0	-54.1449	0
MDN1	epilepsy-DEE	9072	43.15	0.267464	0.187023	0.219264	0.571892	0	0	1.99677	0.38698	0	0.0438479	0	0.917261	0	-33.2627	0
LRRC8B	epilepsy-DEE	9073	43.144	0.468541	0.18682	0.177806	0.387853	0	0	0.864089	0.874293	0	0.0942059	0	0.729516	0	-12.7473	0
KPNA5	epilepsy-DEE	9074	43.137	0.57578	0.186786	0.146866	0.603954	0	0	0.974942	0.21884	0	0.00665965	0	0.335944	0	-19.5496	0
ALDH6A1	epilepsy-DEE	9075	43.131	0.412118	0.186735	0.133426	0.570949	0	0	0.765682	0.0501962	0	0.0054262	0	0.524696	0	-24.3582	0
NUP214	epilepsy-DEE	9076	43.125	0.287199	0.186672	0.201934	0.310336	1	1	1.38239	0.759619	0	0.05867	0	0.91838	0	-38.9288	0
TGM3	epilepsy-DEE	9077	43.119	0.448408	0.186595	0.180357	0.502444	0	0	0.664933	0.116254	0	0.00535291	0	0.747745	0	-56.7016	0
MCC	epilepsy-DEE	9078	43.112	0.141837	0.186539	0.276538	0.487615	0	0	0.572069	0.0859037	0	0.0186003	0	0.487688	0	-55.5447	0
RAI14	epilepsy-DEE	9079	43.106	0.367315	0.186519	0.158615	0.484778	0	0	1.07617	0.146115	0	0.0706268	0	0.987486	0	-25.9904	0
AHCTF1	epilepsy-DEE	9080	43.1	0.323372	0.186512	0.169698	0.29627	0	0	0.335345	0.484419	0	0.174976	0	0.971699	0	-50.3228	0
CCL25	epilepsy-DEE	9081	43.094	0.47973	0.186391	0.115338	0.19558	0	0	0.648279	0.104537	0	0.0119608	0	0.145421	0	-99.5971	0
CEP85L	epilepsy-DEE	9082	43.087	0.524579	0.186386	0.215465	0.57623	0	0	0.594852	0.100279	0	0.0232212	0	0.410511	0	-28.5316	0
ABCC10	epilepsy-DEE	9083	43.081	0.10456	0.186208	0.156827	0.117093	0	0	0.781126	0.170438	0	0.00113813	0	0.206394	0	-46.134	0
C15orf61	epilepsy-DEE	9084	43.075	0.0178198	0.186189	0.403966	0.0947883	0	0	0.457263	0.216434	0	0.00312231	0	0.228558	0	-90.5067	0
CDC42SE2	epilepsy-DEE	9085	43.068	0.28773	0.186158	0.334053	0.47051	0	0	0.53395	0.168949	0	0.0955846	0	0.258383	0	-14.054	0
USP28	epilepsy-DEE	9086	43.062	0.439626	0.186114	0.241824	0.521356	0	0	0.536807	0.115291	0	0.0202812	0	0.868396	0	-35.2461	0
FAM162A	epilepsy-DEE	9087	43.056	0.129313	0.186024	0.21295	0.31136	0	0	1.25584	0.0545567	0	0.00247009	0	0.308241	0	-60.1828	0
CTRL	epilepsy-DEE	9088	43.05	0.109289	0.185994	0.42388	0.174828	0	0	0.357583	0.198739	0	0.0014648	0	0.19319	0	-55.7254	0
CDC27	epilepsy-DEE	9089	43.043	0.536146	0.185909	0.0844121	0.67037	0	0	0.38475	0.987879	0	0.173017	0	0.847785	0	-7.17938	0
ANO5	epilepsy-DEE	9090	43.037	0.147096	0.185887	0.155578	0.144803	0	0	0.645772	0.0831642	0	0.00407772	0	0.07687	0	-46.9294	0
PRSS3	epilepsy-DEE	9091	43.031	0.476282	0.185869	0.160053	0.470739	0	0	0.78025	0.142282	0	0.00202724	0	0.540909	0	-76.8865	0
TBC1D31	epilepsy-DEE	9092	43.025	0.385892	0.185823	0.248787	0.424388	0	0	0.230808	0.0590574	0	0.000488556	0	0.46213	0	-49.1555	0
GRB14	epilepsy-DEE	9093	43.018	0.527246	0.18577	0.142929	0.276583	0	0	1.02096	0.507557	0	0.00392803	0	0.443161	0	-34.1046	0
GOLGA5	epilepsy-DEE	9094	43.012	0.347246	0.185682	0.228682	0.438923	0	0	0.416356	0.178443	0	0.047794	0	0.742378	0	-44.9409	0
TAF9B	epilepsy-DEE	9095	43.006	0.168917	0.18568	0.204811	0.336888	0	0	1.43465	0.16486	1	0.00507658	0	0.440124	1	-64.4492	0
TRERF1	epilepsy-DEE	9096	42.999	0.522514	0.18567	0.219507	0.601131	0	0	0.849053	0.978639	0	0.27043	0	0.955629	0	-15.4021	0
TNFSF9	epilepsy-DEE	9097	42.993	0.125868	0.185669	0.129391	0.12737	0	0	0.168893	0.0698567	0	0.0012084	0	0.387797	0	-96.2502	0
NCF2	epilepsy-DEE	9098	42.987	0.370551	0.185651	0.152784	0.594161	0	0	0.336539	0.195682	0	0.0153738	0	0.303727	0	-31.5583	0
CD19	epilepsy-DEE	9099	42.981	0.505748	0.185638	0.415475	0.426049	0	0	0.678959	0.654218	0	0.115445	0	0.395484	0	-45.5762	0
ALOX12	epilepsy-DEE	9100	42.974	0.540352	0.185629	0.201199	0.315425	0	0	0.972079	0.0758441	0	0.00317543	0	0.334223	0	-52.3113	0
NAA40	epilepsy-DEE	9101	42.968	0.261131	0.185464	0.10835	0.35845	0	0	0.523307	0.0816283	0	0.0133723	0	0.13555	0	-37.3741	0
C17orf58	epilepsy-DEE	9102	42.962	0.0389055	0.185341	0.525048	0.242041	0	0	0.595436	0.139908	0	0.00412965	0	0.468741	0	-65.0586	0
MPZ	epilepsy-DEE	9103	42.956	0.487302	0.185307	0.136587	0.597474	0	0	0.538636	0.778642	0	0.0417444	0	0.354462	0	-22.6176	0
CNKSR1	epilepsy-DEE	9104	42.949	0.0922012	0.185289	0.20891	0.407429	0	0	1.40408	0.102915	0	0.00224916	0	0.650662	0	-49.8011	0
F13A1	epilepsy-DEE	9105	42.943	0.534425	0.185192	0.187543	0.611856	0	0	1.4549	0.193055	0	0.0131869	0	0.845401	0	-30.1482	0
ULK2	epilepsy-DEE	9106	42.937	0.247555	0.185184	0.164814	0.46903	0	0	1.00193	0.0854853	0	0.0342075	0	0.352476	0	-19.8492	0
CTSK	epilepsy-DEE	9107	42.931	0.487517	0.185066	0.154314	0.396975	0	0	0.239892	0.17189	0	0.0102471	0	0.123088	0	-18.2687	0
GPS2	epilepsy-DEE	9108	42.924	0.496856	0.185065	0.203678	0.649732	0	0	1.34723	0.554716	0	0.0488923	0	0.67742	0	-14.7306	0
TFAP2D	epilepsy-DEE	9109	42.918	0.195259	0.185054	0.463515	0.576721	0	0	0.604279	0.671306	0	0.137778	0	0.89029	0	-15.118	0
FDPS	epilepsy-DEE	9110	42.912	0.510837	0.185038	0.225484	0.299455	0	0	0.951623	0.061904	0	0.00696645	0	0.154722	0	-37.4671	0
APOA2	epilepsy-DEE	9111	42.905	0.134978	0.184937	0.191575	0.21599	0	0	0.920341	0.0669324	0	0.0117636	0	0.148004	0	-55.7048	0
GPAT4	epilepsy-DEE	9112	42.899	0.573312	0.184834	0.235847	0.471744	0	0	0.431739	0.590832	0	0.0599507	0	0.440124	1	-45.3153	1
SULT1C2	epilepsy-DEE	9113	42.893	0.381005	0.184809	0.12544	0.110997	0	0	0.633302	0.0688726	0	0.00067855	0	0.144466	0	-65.4873	0
PCDHA3	epilepsy-DEE	9114	42.887	0.0821803	0.184789	0.302425	0.104254	0	0	0.310506	0.16486	1	0.00151542	0	0.0665235	0	-60.5496	0
MEN1	epilepsy-DEE	9115	42.88	0.609404	0.184722	0.217994	0.677856	0	0	0.979536	0.999931	0	0.23691	0	0.763669	0	-5.20118	0
VGLL4	epilepsy-DEE	9116	42.874	0.51207	0.184707	0.201839	0.356076	0	0	0.293347	0.219452	0	0.0314248	0	0.669915	0	-40.1012	0
SLC25A24	epilepsy-DEE	9117	42.868	0.130065	0.184674	0.378276	0.106414	0	0	0.274073	0.0698755	0	0.00323673	0	0.0967158	0	-44.8737	0
POM121C	epilepsy-DEE	9118	42.862	0.355331	0.184589	0.183158	0.119675	0	0	2.22073	0.12825	0	0.00960077	0	0.11567	0	-85.0886	0
PTTG1IP	epilepsy-DEE	9119	42.855	0.460711	0.184575	0.257259	0.50218	0	0	1.39399	0.0538059	0	0.00441249	0	0.756823	0	-71.1998	0
DDN	epilepsy-DEE	9120	42.849	0.0543165	0.184527	0.501889	0.457999	0	0	0.0441738	0.855119	0	0.038102	0	0.674482	0	-68.4262	0
TRIM56	epilepsy-DEE	9121	42.843	0.487463	0.184411	0.143013	0.351552	0	0	0.915086	0.118995	0	0.0163778	0	0.169377	0	-48.7268	0
JUNB	epilepsy-DEE	9122	42.837	0.426867	0.184336	0.2002	0.799824	0	0	0.45604	0.999358	0	0.215837	0	0.252337	0	-3.07835	0
CDC5L	epilepsy-DEE	9123	42.83	0.397601	0.184332	0.23935	0.791368	0	0	0.0224615	0.993844	0	0.196448	0	0.965301	0	-2.4224	0
GLIS2	epilepsy-DEE	9124	42.824	0.527579	0.18432	0.265798	0.584712	0	0	0.485775	0.83025	0	0.13434	0	0.854971	0	-21.7241	0
UNC119B	epilepsy-DEE	9125	42.818	0.448553	0.184315	0.146481	0.506029	0	0	0.842468	0.235632	0	0.0219357	0	0.546893	0	-31.1606	0
EPB41L2	epilepsy-DEE	9126	42.811	0.481573	0.184218	0.162195	0.599602	0	0	0.260877	0.593791	0	0.0681479	0	0.930987	0	-38.8255	0
GDAP1L1	epilepsy-DEE	9127	42.805	0.0673672	0.184139	0.715899	0.299112	0	0	0.505589	0.12442	0	0.0324122	0	0.0788034	0	-30.4995	0
C2CD4C	epilepsy-DEE	9128	42.799	0.0379874	0.184139	0.668575	0.145706	0	0	0.303042	0.173837	0	0.0295254	0	0.485904	0	-93.6367	0
LRRTM4	epilepsy-DEE	9129	42.793	0.238264	0.184104	0.387778	0.63706	0	0	0.592967	0.961007	0	0.0682186	0	0.166664	0	-8.12458	0
R3HDM1	epilepsy-DEE	9130	42.786	0.300382	0.184068	0.203897	0.64902	0	0	0.66583	0.150402	0	0.0743766	0	0.650304	0	-17.0239	0
BACH1	epilepsy-DEE	9131	42.78	0.460802	0.184062	0.20065	0.370393	0	0	0.597549	0.129511	0	0.0502817	0	0.8367	0	-41.3822	0
DTNB	epilepsy-DEE	9132	42.774	0.246385	0.183931	0.213535	0.525122	0	0	2.17157	0.341009	0	0.0109227	0	0.701684	0	-40.907	0
MIGA1	epilepsy-DEE	9133	42.768	0.352983	0.18393	0.19081	0.309331	0	0	1.08295	0.0703952	0	0.0171152	0	0.440124	1	-45.3153	1
ATF1	epilepsy-DEE	9134	42.761	0.471257	0.183899	0.155705	0.326481	0	0	0.759142	0.706057	0	0.106562	0	0.373971	0	-15.9134	0
KLHL28	epilepsy-DEE	9135	42.755	0.410709	0.183817	0.501492	0.621264	0	0	0.70903	0.206733	0	0.0485119	0	0.462165	0	-7.91281	0
SUGP1	epilepsy-DEE	9136	42.749	0.258687	0.183802	0.296396	0.628782	0	0	0.137859	0.948225	0	0.0581433	0	0.803492	0	-16.0219	0
CREBZF	epilepsy-DEE	9137	42.743	0.457202	0.183801	0.151093	0.554889	0	0	1.15497	0.132693	0	0.0356408	0	0.387129	0	-28.7382	0
ADAMTS8	epilepsy-DEE	9138	42.736	0.245702	0.183793	0.223119	0.237772	0	0	0.219702	0.281192	0	0.00327292	0	0.642371	0	-59.6973	0
SEMA3G	epilepsy-DEE	9139	42.73	0.144335	0.183702	0.167157	0.0589115	0	0	0.616724	0.0575228	0	0.00084236	0	0.180563	0	-71.5097	0
PLK3	epilepsy-DEE	9140	42.724	0.443333	0.183599	0.220407	0.297933	0	0	0.334971	0.966466	0	0.0144389	0	0.237106	0	-39.2903	0
ZDHHC12	epilepsy-DEE	9141	42.717	0.305957	0.183579	0.114784	0.16851	0	0	0.83921	0.0797753	0	0.00376546	0	0.214351	0	-64.7849	0
RGS5	epilepsy-DEE	9142	42.711	0.227537	0.183519	0.0703122	0.381048	0	0	2.37684	0.186473	0	0.00431739	0	0.204562	0	-52.7245	0
CRHR2	epilepsy-DEE	9143	42.705	0.105307	0.183275	0.187384	0.227517	0	0	0.816471	0.122507	0	0.000750011	0	0.319905	0	-60.6993	0
HR	epilepsy-DEE	9144	42.699	0.419867	0.18325	0.120289	0.460024	0	0	0.948083	0.0624715	0	0.0198383	0	0.457185	0	-28.0409	0
ATF6	epilepsy-DEE	9145	42.692	0.541221	0.183237	0.204563	0.539552	0	0	0.559978	0.296032	0	0.0187262	0	0.23422	0	-30.36	0
CLVS1	epilepsy-DEE	9146	42.686	0.0551192	0.183151	0.65369	0.608287	0	0	0.811911	0.402664	0	0.0523709	0	0.575144	0	-19.7614	0
ZC3H12C	epilepsy-DEE	9147	42.68	0.112979	0.183146	0.414929	0.384095	0	0	0.581773	0.305551	0	0.115074	0	0.993256	0	-27.2558	0
SLC35F4	epilepsy-DEE	9148	42.674	0.0670151	0.183074	0.487903	0.48298	0	0	0.382439	0.072566	0	0.0341938	0	0.141787	0	-11.3217	0
BTG3	epilepsy-DEE	9149	42.667	0.562022	0.183064	0.138491	0.576704	0	0	0.544537	0.578403	0	0.121598	0	0.929292	0	-7.1174	0
FST	epilepsy-DEE	9150	42.661	0.595048	0.182958	0.15362	0.344088	0	0	0.742375	0.999896	0	0.135147	0	0.966432	0	-9.45199	0
CCDC85A	epilepsy-DEE	9151	42.655	0.0493424	0.182894	0.641837	0.346457	0	0	1.15049	0.245738	0	0.0165096	0	0.21025	0	-42.3687	0
POP4	epilepsy-DEE	9152	42.649	0.485682	0.182871	0.200589	0.183269	0	0	1.21268	0.0761455	0	0.00116921	0	0.146624	0	-44.0215	0
CYP2D6	epilepsy-DEE	9153	42.642	0.0632042	0.182827	0.280843	0.0861885	0	0	0.596548	0.255084	0	0.00140656	0	0.382173	0	-75.3164	0
PSD2	epilepsy-DEE	9154	42.636	0.0568381	0.182809	0.668504	0.446527	0	0	0.308973	0.191253	0	0.00991456	0	0.283602	0	-42.4462	0
MYO5B	epilepsy-DEE	9155	42.63	0.332133	0.182788	0.2954	0.492479	0	0	1.52136	0.685385	0	0.0169021	0	0.865969	0	-36.8111	0
DLC1	epilepsy-DEE	9156	42.623	0.479948	0.182718	0.238549	0.460164	0	0	1.66477	0.706475	0	0.0754602	0	0.938752	0	-56.0457	0
EHD1	epilepsy-DEE	9157	42.617	0.457375	0.182713	0.292007	0.58244	0	0	0.560556	0.418323	0	0.0938246	0	0.300725	0	-30.5098	0
ATP5IF1	epilepsy-DEE	9158	42.611	0.339486	0.182681	0.127663	0.18498	0	0	0.924344	0.109693	0	0.00324456	0	0.440124	1	-45.3153	1
FAM78B	epilepsy-DEE	9159	42.605	0.0747753	0.182662	0.691466	0.664815	0	0	0.330356	0.624331	0	0.0675986	0	0.239835	0	-17.8968	0
PLOD2	epilepsy-DEE	9160	42.598	0.428819	0.182511	0.133766	0.571793	0	0	0.552087	0.146967	0	0.0114734	0	0.280713	0	-29.4665	0
ATP9B	epilepsy-DEE	9161	42.592	0.247914	0.18249	0.308347	0.519247	0	0	0.533057	0.0624271	0	0.0130104	0	0.929354	0	-51.6296	0
NEUROD4	epilepsy-DEE	9162	42.586	0.0370183	0.18241	0.501791	0.296876	0	0	0.180677	0.249743	0	0.0197918	0	0.120013	0	-48.6958	0
TMEM176A	epilepsy-DEE	9163	42.58	0.37681	0.182373	0.117483	0.372441	0	0	0.638954	0.0637498	0	0.00182362	0	0.809431	0	-97.6086	0
CCDC61	epilepsy-DEE	9164	42.573	0.152092	0.182355	0.328684	0.0245923	0	0	0.511424	0.114305	0	0.00168308	0	0.251353	0	-86.2869	0
GLP2R	epilepsy-DEE	9165	42.567	0.271035	0.182191	0.191871	0.346717	0	0	0.214774	0.182101	0	0.00538539	0	0.355318	0	-33.8722	0
ADGRF5	epilepsy-DEE	9166	42.561	0.559041	0.182185	0.15446	0.399579	0	0	0.550797	0.169597	0	0.0288931	0	0.440124	1	-45.3153	1
TDRD7	epilepsy-DEE	9167	42.555	0.453498	0.182164	0.141688	0.531018	0	0	0.326898	0.123751	0	0.0302138	0	0.408953	0	-34.2183	0
USP42	epilepsy-DEE	9168	42.548	0.431472	0.182163	0.220083	0.648915	0	0	0.780565	0.424633	0	0.324635	0	0.869924	0	-21.6931	0
HPS3	epilepsy-DEE	9169	42.542	0.314219	0.182163	0.100248	0.312758	0	0	0.693273	0.128038	0	0.00143936	0	0.562729	0	-44.8686	0
DPP7	epilepsy-DEE	9170	42.536	0.0598765	0.182146	0.150077	0.0326759	0	0	1.43196	0.131213	0	0.000573136	0	0.30006	0	-85.1867	0
APBA3	epilepsy-DEE	9171	42.529	0.102098	0.18212	0.172965	0.0382739	0	0	1.49187	0.272428	0	0.00164101	0	0.369542	0	-85.5276	0
UGGT2	epilepsy-DEE	9172	42.523	0.122323	0.182108	0.210428	0.21062	0	0	0.992463	0.0583614	0	0.00070226	0	0.676777	0	-56.4279	0
RCOR1	epilepsy-DEE	9173	42.517	0.530785	0.182054	0.171015	0.458479	0	0	0.312898	0.736893	0	0.402318	0	0.973025	0	-12.2979	0
TBX3	epilepsy-DEE	9174	42.511	0.460046	0.182053	0.214628	0.516831	0	0	0.666999	0.993878	0	0.130005	0	0.999503	0	-15.9444	0
IER3	epilepsy-DEE	9175	42.504	0.54582	0.18202	0.204727	0.471744	0	0	0.393783	0.318481	0	0.0514733	0	0.280572	0	-53.4477	0
ROM1	epilepsy-DEE	9176	42.498	0.141788	0.181733	0.286035	0.319223	0	0	1.34835	0.128235	0	0.00183425	0	0.279146	0	-58.5404	0
CPLANE1	epilepsy-DEE	9177	42.492	0.177496	0.181647	0.275404	0.18498	0	0	0.323676	0.0796996	0	0.00346398	0	0.440124	1	-45.3153	1
DTD2	epilepsy-DEE	9178	42.486	0.0594889	0.181585	0.407865	0.372133	0	0	0.589877	0.296794	0	0.00499947	0	0.137565	0	-33.2937	0
NQO1	epilepsy-DEE	9179	42.479	0.15313	0.181523	0.237512	0.269853	0	0	2.7546	0.105955	0	0.00563435	0	0.191788	0	-27.8756	0
BMS1	epilepsy-DEE	9180	42.473	0.348916	0.181312	0.223727	0.347331	0	0	0.991399	0.561038	0	0.0355622	0	0.376338	0	-37.6943	0
MDK	epilepsy-DEE	9181	42.467	0.445094	0.181152	0.237107	0.420627	0	0	0.900788	0.307209	0	0.0146944	0	0.402705	0	-61.3501	0
P3H4	epilepsy-DEE	9182	42.461	0.510005	0.181082	0.173242	0.136123	0	0	1.25986	0.211849	0	0.00169356	0	0.440124	1	-45.3153	1
IFNAR2	epilepsy-DEE	9183	42.454	0.346216	0.180869	0.20467	0.255178	0	0	0.18165	0.176819	0	0.00225157	0	0.625458	0	-98.8482	0
STK3	epilepsy-DEE	9184	42.448	0.475771	0.18085	0.199269	0.537207	0	0	0.610137	0.767437	0	0.00724867	0	0.775769	0	-33.5365	0
TCEANC	epilepsy-DEE	9185	42.442	0.277676	0.180744	0.279562	0.370972	0	0	0.753216	0.16486	1	0.00702802	0	0.440124	1	-72.832	0
GPR26	epilepsy-DEE	9186	42.435	0.0760682	0.180742	0.782617	0.488402	0	0	0.544532	0.404706	0	0.050519	0	0.779448	0	-37.2553	0
C16orf87	epilepsy-DEE	9187	42.429	0.220718	0.180678	0.261688	0.659537	0	0	0.609756	0.139912	0	0.0421192	0	0.137194	0	-5.78999	0
FBXO41	epilepsy-DEE	9188	42.423	0.0914165	0.180665	0.56547	0.41976	0	0	0.333896	0.450772	0	0.118967	0	0.402185	0	-27.4159	0
MTOR	epilepsy-DEE	9189	42.417	0.375899	0.180632	0.281736	0.817377	0	0	0.422084	0.999823	0	0.141788	0	0.991994	0	-2.82527	0
CSNK2B	epilepsy-DEE	9190	42.41	0.766527	0.180549	0.203635	0.83911	0	0	1.81808	0.834577	0	0.25117	0	0.732406	0	-1.69413	0
HCST	epilepsy-DEE	9191	42.404	0.251556	0.180501	0.141743	0.146077	0	0	1.00037	0.0679951	0	0.00232658	0	0.223562	0	-83.5339	0
TPCN2	epilepsy-DEE	9192	42.398	0.402515	0.180453	0.184947	0.143355	0	0	1.27125	0.0749181	0	0.00252137	0	0.415253	0	-69.9602	0
HOXA2	epilepsy-DEE	9193	42.392	0.270247	0.180329	0.223452	0.403227	0	0	0.675583	0.962177	0	0.0203432	0	0.934734	0	-9.89618	0
CRYL1	epilepsy-DEE	9194	42.385	0.355814	0.180085	0.135757	0.0398876	0	0	0.531193	0.0514968	0	0.00182776	0	0.0247315	0	-56.6035	0
ATG101	epilepsy-DEE	9195	42.379	0.477372	0.17996	0.116038	0.384824	0	0	0.95813	0.247238	0	0.0583636	0	0.440124	1	-45.3153	1
MREG	epilepsy-DEE	9196	42.373	0.158745	0.179941	0.233796	0.473562	0	0	0.61922	0.0721573	0	0.00254839	0	0.54589	0	-66.1588	0
ANGPTL3	epilepsy-DEE	9197	42.367	0.0986948	0.179891	0.273158	0.194065	0	0	0.502449	0.107129	0	0.000882169	0	0.203847	0	-42.9885	0
LY9	epilepsy-DEE	9198	42.36	0.595506	0.179872	0.217471	0.0362328	0	0	0.301408	0.199531	0	0.000901175	0	0.066478	0	-88.8074	0
RHOBTB3	epilepsy-DEE	9199	42.354	0.340934	0.179839	0.184462	0.619153	0	0	0.213479	0.50597	0	0.0125859	0	0.561603	0	-14.1677	0
MIPEP	epilepsy-DEE	9200	42.348	0.430336	0.179805	0.152794	0.125355	0	0	0.60621	0.0665935	0	0.00180435	0	0.371589	0	-50.2505	0
SSTR3	epilepsy-DEE	9201	42.341	0.51045	0.179782	0.137553	0.323083	0	0	0.745283	0.199777	0	0.00899686	0	0.133856	0	-49.2795	0
HLA-DMB	epilepsy-DEE	9202	42.335	0.542932	0.179744	0.113452	0.369165	0	0	0.307423	0.0922783	0	0.00536453	0	0.239431	0	-72.9663	0
NAIF1	epilepsy-DEE	9203	42.329	0.381232	0.179682	0.242982	0.756633	0	0	0.847626	0.202178	0	0.0414118	0	0.543622	0	-4.30763	0
TMEM256	epilepsy-DEE	9204	42.323	0.0265812	0.179577	0.338332	0.474155	0	0	0.31716	0.140312	0	0.00335157	0	0.525958	0	-28.9138	0
MMACHC	epilepsy-DEE	9205	42.316	0.119986	0.179524	0.19455	0.229687	0	0	0.431183	0.100391	0	0.000510699	0	0.196307	0	-68.8084	0
CLRN1	epilepsy-DEE	9206	42.31	0.0532647	0.179504	0.165533	0.303186	0	0	0.259539	0.0616449	0	0.00150258	0	0.164747	0	-62.4555	0
CYP2C9	epilepsy-DEE	9207	42.304	0.173998	0.179481	0.263679	0.0513603	0	0	0.111923	0.175914	0	0.000597989	0	0.0887572	0	-82.63	0
USP43	epilepsy-DEE	9208	42.298	0.404299	0.179441	0.232755	0.466596	0	0	1.2635	0.18711	0	0.0183262	0	0.843173	0	-62.0577	0
CARMIL1	epilepsy-DEE	9209	42.291	0.533645	0.179437	0.165327	0.384824	0	0	0.531533	0.258067	0	0.0364329	0	0.440124	1	-45.3153	1
PCGF2	epilepsy-DEE	9210	42.285	0.685067	0.179406	0.239435	0.536714	0	0	0.253699	0.544933	0	0.0282455	0	0.743647	0	-33.1078	0
PCOLCE2	epilepsy-DEE	9211	42.279	0.151834	0.179321	0.163421	0.364128	0	0	0.685885	0.0666708	0	0.00307695	0	0.501922	0	-20.345	0
SNRPD2	epilepsy-DEE	9212	42.272	0.3422	0.17929	0.166886	0.78256	0	0	0.728098	0.995711	0	0.543244	0	0.445275	0	-3.49156	0
LIMS2	epilepsy-DEE	9213	42.266	0.353073	0.179284	0.115182	0.238236	0	0	0.130222	0.0595627	0	0.00282383	0	0.160802	0	-61.0661	0
CREBRF	epilepsy-DEE	9214	42.26	0.520246	0.179268	0.168546	0.689395	0	0	1.06242	0.581927	0	0.304306	0	0.989995	0	-2.11249	0
METTL18	epilepsy-DEE	9215	42.254	0.226877	0.179254	0.447573	0.200631	0	0	1.83981	0.0958972	0	0.00141701	0	0.197189	0	-54.0261	0
EOGT	epilepsy-DEE	9216	42.247	0.134464	0.179224	0.247975	0.289294	0	0	0.190925	0.104681	0	0.00344517	0	0.434873	0	-55.4878	0
SLC9A3R1	epilepsy-DEE	9217	42.241	0.0571336	0.17913	0.225571	0.294665	0	0	0.39731	0.865028	0	0.00987284	1	0.710679	0	-78.5548	0
SIVA1	epilepsy-DEE	9218	42.235	0.465751	0.178966	0.214447	0.296086	0	0	0.564162	0.143999	0	0.0102123	0	0.604966	0	-82.8418	0
NHLH1	epilepsy-DEE	9219	42.229	0.0985827	0.178962	0.303788	0.38064	0	0	1.42591	0.621349	0	0.0218415	0	0.106304	0	-63.0029	0
DHCR24	epilepsy-DEE	9220	42.222	0.607447	0.178904	0.19186	0.621264	0	0	0.49229	0.520059	0	0.0533872	0	0.680429	0	-14.5654	0
KLHL32	epilepsy-DEE	9221	42.216	0.0870092	0.178879	0.684534	0.608287	0	0	1.26937	0.152084	0	0.0297078	0	0.301082	0	-22.0701	0
BRPF3	epilepsy-DEE	9222	42.21	0.394436	0.178845	0.235049	0.462113	0	0	0.500322	0.998528	0	0.152195	0	0.898582	0	-9.28155	0
GGNBP2	epilepsy-DEE	9223	42.204	0.316777	0.178761	0.205386	0.79763	0	0	1.0534	0.799807	0	0.654458	0	0.937722	0	-4.66402	0
AADAC	epilepsy-DEE	9224	42.197	0.494121	0.178753	0.262908	0.035387	0	0	0.565251	0.0532852	0	0.000696805	0	0.39819	0	-87.2424	0
ZNF382	epilepsy-DEE	9225	42.191	0.0727171	0.178739	0.503684	0.0597691	0	0	1.1295	0.240098	0	0.0101784	0	0.098778	0	-37.5291	0
UBA2	epilepsy-DEE	9226	42.185	0.511172	0.178699	0.144346	0.779495	0	0	1.42345	0.943471	0	0.283577	0	0.947859	0	-1.62182	0
MXRA7	epilepsy-DEE	9227	42.178	0.125912	0.178553	0.161317	0.232368	0	0	1.05977	0.0577378	0	0.00335071	0	0.409046	0	-66.2931	0
ITIH5	epilepsy-DEE	9228	42.172	0.22976	0.17847	0.127292	0.327077	0	0	0.825239	0.14026	0	0.000968987	0	0.610454	0	-64.3665	0
TMEM145	epilepsy-DEE	9229	42.166	0.0564957	0.178371	0.484308	0.420252	0	0	0.709113	0.0598534	0	0.0161087	0	0.280934	0	-41.8212	0
MKX	epilepsy-DEE	9230	42.16	0.277525	0.178358	0.179896	0.544549	0	0	0.881565	0.720021	0	0.0612852	0	0.58663	0	-20.1229	0
AP3S2	epilepsy-DEE	9231	42.153	0.183943	0.178316	0.349801	0.289294	0	0	4.07803	0	0	0.00374967	0	0.320058	0	-54.7492	0
SYK	epilepsy-DEE	9232	42.147	0.490263	0.17829	0.144996	0.524278	0	0	0.581749	0.997801	0	0.121277	0	0.954	0	-17.0033	0
TSEN54	epilepsy-DEE	9233	42.141	0.533109	0.178285	0.160593	0.299871	0	0	3.37309	0.106244	0	0.00352127	0	0.408262	0	-62.6879	0
HIPK1	epilepsy-DEE	9234	42.135	0.48724	0.178161	0.183889	0.61022	0	0	0.897533	0.864032	0	0.348793	0	0.978806	0	-8.69273	0
STARD8	epilepsy-DEE	9235	42.128	0.409187	0.177956	0.290258	0.447079	0	0	0.280408	0.16486	1	0.0422581	0	0.440124	1	-68.7568	0
VSIG4	epilepsy-DEE	9236	42.122	0.169561	0.177945	0.187588	0.284095	0	0	0.691976	0.16486	1	0.00280683	0	0.440124	1	-75.4455	0
PDLIM2	epilepsy-DEE	9237	42.116	0.35388	0.17791	0.255738	0.481448	0	0	1.88464	0.0818283	0	0.00814581	0	0.439839	0	-77.6561	0
SYNJ2	epilepsy-DEE	9238	42.11	0.192054	0.177879	0.100294	0.538886	0	0	0.647906	0.206122	0	0.0020538	0	0.786469	0	-58.4732	0
KLKB1	epilepsy-DEE	9239	42.103	0.194607	0.177844	0.228121	0.289294	0	0	0.6788	0.0738741	0	0.0038068	0	0.279374	0	-58.3441	0
CCDC88B	epilepsy-DEE	9240	42.097	0.145055	0.177764	0.304693	0.0331748	0	0	1.64038	0.33839	0	0.0107317	0	0.0649748	0	-80.2025	0
EEF1G	epilepsy-DEE	9241	42.091	0.456112	0.177727	0.177339	0.513132	0	0	0.638639	0.999234	0	0.194164	0	0.893268	0	-19.1261	0
ARHGAP24	epilepsy-DEE	9242	42.084	0.407628	0.177628	0.109481	0.403701	0	0	0.71002	0.0883181	0	0.0163861	0	0.103127	0	-37.4051	0
SMTNL2	epilepsy-DEE	9243	42.078	0.0638191	0.177606	0.399924	0.561721	0	0	0.658126	0.0895186	0	0.0100749	0	0.814667	0	-58.2769	0
ZSWIM9	epilepsy-DEE	9244	42.072	0.263232	0.177575	0.224419	0.572073	0	0	0.461752	0.120206	0	0.317731	0	0.440124	1	-45.3153	1
ZFHX2	epilepsy-DEE	9245	42.066	0.254388	0.17757	0.518922	0.429634	0	0	1.25274	0.605469	0	0.109548	0	0.76791	0	-54.7957	0
AMER1	epilepsy-DEE	9246	42.059	0.473983	0.177516	0.156067	0.447079	0	0	1.81594	0.16486	1	0.0765136	0	0.440124	1	-57.213	0
HMCN1	epilepsy-DEE	9247	42.053	0.113164	0.177469	0.273856	0.667714	0	0	0.900489	0.0820878	0	0.0216591	0	0.676958	0	-36.9919	0
ESRP1	epilepsy-DEE	9248	42.047	0.522514	0.177391	0.292833	0.395918	0	0	1.07943	0.728594	0	0.116091	0	0.974669	0	-22.8965	0
ZFP69	epilepsy-DEE	9249	42.041	0.0540688	0.177388	0.277455	0.357264	0	0	0.565548	0.142649	0	0.00331036	0	0.142294	0	-48.3085	0
TREM1	epilepsy-DEE	9250	42.034	0.50253	0.177185	0.203386	0.0529982	0	0	1.39255	0.0961617	0	0.0015261	0	0.0673708	0	-98.9618	0
PRRG4	epilepsy-DEE	9251	42.028	0.200134	0.177165	0.154905	0.559784	0	0	1.25464	0.116363	0	0.0126739	0	0.597937	0	-32.5293	0
HSPB2	epilepsy-DEE	9252	42.022	0.497914	0.17716	0.203386	0.492479	0	0	0.553726	0.946629	0	0.0100933	0	0.783903	0	-36.4651	0
KIF6	epilepsy-DEE	9253	42.016	0.366816	0.177135	0.178323	0.223947	0	0	0.906739	0.112331	0	0.00129269	0	0.320134	0	-49.3518	0
FGF6	epilepsy-DEE	9254	42.009	0.510384	0.177123	0.168779	0.30641	0	0	1.04432	0.96145	0	0.00252998	0	0.559836	0	-58.8141	0
CIP2A	epilepsy-DEE	9255	42.003	0.131222	0.177111	0.183286	0.41874	0	0	1.45761	0.0704285	0	0.0045408	0	0.440124	1	-45.3153	1
WBP1L	epilepsy-DEE	9256	41.997	0.290154	0.177102	0.20426	0.584587	0	0	0.668758	0.506597	0	0.119694	0	0.597299	0	-19.6271	0
PMEL	epilepsy-DEE	9257	41.99	0.272991	0.177097	0.205962	0.219156	0	0	0.854937	0.0985002	0	0.00079345	0	0.24876	0	-45.2818	0
LMNA	epilepsy-DEE	9258	41.984	0.519087	0.177087	0.214564	0.674318	0	0	0.500647	0.998895	0	0.19495	0	0.719103	0	-6.78684	0
MGST2	epilepsy-DEE	9259	41.978	0.447913	0.177043	0.18247	0.413265	0	0	0.433014	0.0482141	0	0.0118563	0	0.472006	0	-61.0816	0
RNF26	epilepsy-DEE	9260	41.972	0.308209	0.17701	0.210409	0.556788	0	0	0.387134	0.229265	0	0.0315756	0	0.268851	0	-19.312	0
ALMS1	epilepsy-DEE	9261	41.965	0.356795	0.176915	0.169513	0.137978	0	0	1.38293	0.21793	0	0.00470012	0	0.093662	0	-80.5279	0
KRT71	epilepsy-DEE	9262	41.959	0.326086	0.176639	0.142907	0.306454	0	0	1.35165	0.114087	0	0.00369302	0	0.110309	0	-53.5871	0
SYNE4	epilepsy-DEE	9263	41.953	0.203524	0.176632	0.150484	0.0672045	0	0	0.643127	0.174697	0	0.000994038	0	0.423216	0	-83.694	0
C12orf75	epilepsy-DEE	9264	41.947	0.377491	0.176589	0.104205	0.184516	0	0	0.424377	0	0	0.038922	0	0.554838	0	-91.2659	0
RHOJ	epilepsy-DEE	9265	41.94	0.446856	0.176567	0.122541	0.420627	0	0	0.814896	0.198039	0	0.00499917	0	0.398329	0	-41.222	0
AIFM3	epilepsy-DEE	9266	41.934	0.132196	0.176543	0.252529	0.219519	0	0	1.01822	0.197615	0	0.00221595	0	0.147808	0	-26.4811	0
RNF150	epilepsy-DEE	9267	41.928	0.394189	0.176482	0.242966	0.556361	0	0	0.247899	0.116253	0	0.0284642	0	0.544487	0	-25.9646	0
SGK3	epilepsy-DEE	9268	41.922	0.574602	0.176391	0.132255	0.625357	0	0	0.325399	0.734675	0	0.0208192	0	0.381897	0	-16.0839	0
S100A1	epilepsy-DEE	9269	41.915	0.218889	0.176297	0.145446	0.219352	0	0	0.643706	0.244538	0	0.00187241	0	0.0932769	0	-57.3421	0
RFXANK	epilepsy-DEE	9270	41.909	0.534079	0.176295	0.192563	0.346875	0	0	0.444144	0.120572	0	0.0134664	0	0.127244	0	-62.0836	0
KDM5B	epilepsy-DEE	9271	41.903	0.230918	0.17603	0.171181	0.608287	0	0	2.97789	0.967108	0	0.0234713	0	0.768098	0	-25.6185	0
TMEM184C	epilepsy-DEE	9272	41.896	0.234856	0.176014	0.450418	0.371297	0	0	0.812311	0.106805	0	0.0314756	0	0.581198	0	-9.69991	0
UBE2C	epilepsy-DEE	9273	41.89	0.471286	0.175975	0.179773	0.44727	0	0	0.660084	0.246059	0	0.0236179	0	0.170092	0	-35.4527	0
FAM219A	epilepsy-DEE	9274	41.884	0.029298	0.175961	0.798743	0.67348	0	0	0.125617	0.282998	0	0.0753124	0	0.229221	0	-1.08982	0
SMO	epilepsy-DEE	9275	41.878	0.494898	0.175901	0.170444	0.541776	0	0	1.3457	0.64971	0	0.0278018	0	0.678567	0	-29.4716	0
LCAT	epilepsy-DEE	9276	41.871	0.538082	0.175885	0.167181	0.571793	0	0	0.314316	0.396192	0	0.0173401	0	0.302133	0	-29.1152	0
NLRP6	epilepsy-DEE	9277	41.865	0.411056	0.175813	0.287838	0.115559	0	0	1.24445	0.123138	0	0.00334611	0	0.353546	0	-81.2923	0
DUSP14	epilepsy-DEE	9278	41.859	0.473089	0.17571	0.0972737	0.512509	0	0	0.650406	0.429702	0	0.0422372	0	0.36512	0	-16.6159	0
GZMA	epilepsy-DEE	9279	41.853	0.256585	0.175705	0.217879	0.0790488	0	0	0.632482	0.0689364	0	0.000986171	0	0.142001	0	-78.1675	0
PEMT	epilepsy-DEE	9280	41.846	0.482357	0.175648	0.215493	0.455632	0	0	0.457185	0.073656	0	0.00141189	0	0.581544	0	-80.3781	0
DSE	epilepsy-DEE	9281	41.84	0.477372	0.175613	0.111387	0.574424	0	0	1.48076	0.456762	0	0.0450231	0	0.847773	0	-16.4661	0
PRSS50	epilepsy-DEE	9282	41.834	0.576742	0.175566	0.21217	0.0268722	0	0	0.48658	0.0964568	0	0.000730004	0	0.240869	0	-86.4935	0
SLC7A8	epilepsy-DEE	9283	41.828	0.437288	0.175539	0.163732	0.571963	0	0	0.857428	0.0565394	0	0.00635382	0	0.594005	0	-38.3451	0
FHOD1	epilepsy-DEE	9284	41.821	0.123417	0.175531	0.200865	0.269719	0	0	0.780672	0.313967	0	0.00220047	0	0.396855	0	-52.4508	0
TMEM203	epilepsy-DEE	9285	41.815	0.088473	0.175448	0.289972	0.652363	0	0	0.874848	0.235144	0	0.0568143	0	0.588914	0	-9.46232	0
RPL37A	epilepsy-DEE	9286	41.809	0.471813	0.175401	0.246597	0.492479	0	0	1.06371	0.608739	0	0.00902679	0	0.854627	0	-9.5398	0
CIPC	epilepsy-DEE	9287	41.802	0.313458	0.175339	0.25829	0.290367	0	0	0.522022	0.0611662	0	0.0342328	0	0.440124	1	-45.3153	1
TIMMDC1	epilepsy-DEE	9288	41.796	0.396817	0.175309	0.231629	0.131752	0	0	1.73007	0.0695575	0	0.00124114	0	0.315776	0	-69.4127	0
CDK11B	epilepsy-DEE	9289	41.79	0.494186	0.175294	0.178809	0.550148	0	0	0.731514	0.312471	0	0.0205785	0	0.745329	0	-37.1623	0
LGR6	epilepsy-DEE	9290	41.784	0.57573	0.175236	0.132663	0.594181	0	0	0.623482	0.268269	0	0.017856	0	0.678518	0	-38.2625	0
PANK3	epilepsy-DEE	9291	41.777	0.0869786	0.17522	0.472952	0.354301	0	0	0.455503	0.0940947	0	0.0233871	0	0.910398	0	-10.1389	0
AVPR1B	epilepsy-DEE	9292	41.771	0.531927	0.175182	0.204751	0.370913	0	0	0.38021	0.124242	0	0.0024416	0	0.236207	0	-50.5191	0
LACC1	epilepsy-DEE	9293	41.765	0.517553	0.175126	0.171956	0.486958	0	0	0.546368	0.159747	0	0.00736884	0	0.228691	0	-20.6756	0
RNF40	epilepsy-DEE	9294	41.759	0.558221	0.175053	0.159722	0.5572	0	0	0.748838	0.931176	0	0.122093	0	0.529355	0	-13.0004	0
IFT57	epilepsy-DEE	9295	41.752	0.262032	0.175029	0.294175	0.281293	0	0	0.17536	0.148364	0	0.00279009	0	0.147719	0	-47.2341	0
NHLRC3	epilepsy-DEE	9296	41.746	0.0412313	0.175016	0.487449	0.252903	0	0	0.62476	0.0620598	0	0.00171508	0	0.323326	0	-51.361	0
HOXA5	epilepsy-DEE	9297	41.74	0.468898	0.174977	0.155226	0.540198	0	0	0.39525	0.999082	0	0.0285695	0	0.943361	0	-15.5364	0
FZD9	epilepsy-DEE	9298	41.734	0.187472	0.174954	0.261884	0.308495	0	0	0.466295	0.786078	0	0.014663	0	0.20668	0	-44.0473	0
ADCY7	epilepsy-DEE	9299	41.727	0.278792	0.174779	0.170848	0.451383	0	0	2.53723	0.287564	0	0.0125535	0	0.470678	0	-29.7918	0
LGALS9	epilepsy-DEE	9300	41.721	0.469482	0.174768	0.254096	0.513439	0	0	0.307983	0.0629002	0	0.0207294	0	0.440124	1	-62.0784	0
HP	epilepsy-DEE	9301	41.715	0.520128	0.174513	0.260716	0.561721	0	0	0.494494	0.0709278	0	0.00809996	0	0.653163	0	-73.2194	0
CD101	epilepsy-DEE	9302	41.708	0.155451	0.174477	0.249844	0.170956	0	0	0.456951	0.0872869	0	0.000703959	0	0.162022	0	-70.6678	0
NPHP1	epilepsy-DEE	9303	41.702	0.384417	0.174432	0.141637	0.241954	0	0	0.437761	0.61421	0	0.00392824	0	0.11855	0	-59.1757	0
TLN1	epilepsy-DEE	9304	41.696	0.606902	0.174418	0.216484	0.535025	0	0	1.67873	0.987511	0	0.195696	0	0.983927	0	-9.19374	0
G6PC3	epilepsy-DEE	9305	41.69	0.445916	0.174407	0.204615	0.267332	0	0	0.596578	0.0598984	0	0.00914746	0	0.18431	0	-24.3892	0
ZDHHC16	epilepsy-DEE	9306	41.683	0.252364	0.174399	0.226409	0.524043	0	0	0.180705	0.0979909	0	0.0150519	0	0.239596	0	-16.6055	0
KLHL40	epilepsy-DEE	9307	41.677	0.288104	0.174395	0.181823	0.239199	0	0	0.483828	0.123593	0	0.00151065	0	0.510988	0	-61.5516	0
EXO1	epilepsy-DEE	9308	41.671	0.114212	0.174369	0.279258	0.161581	0	0	0.158344	0.12363	0	0.00274212	0	0.471346	0	-55.3174	0
WFS1	epilepsy-DEE	9309	41.665	0.249901	0.174312	0.107855	0.0566246	0	0	0.297754	0.152412	0	0.00100002	0	0.27148	0	-68.2713	0
NPNT	epilepsy-DEE	9310	41.658	0.414472	0.174183	0.109481	0.301172	0	0	0.725383	0.0706537	0	0.00434246	0	0.45332	0	-71.7163	0
GCA	epilepsy-DEE	9311	41.652	0.144418	0.174128	0.298641	0.357236	0	0	0.766632	0.124859	0	0.00130141	0	0.180304	0	-50.9736	0
KCNH8	epilepsy-DEE	9312	41.646	0.0571693	0.174123	0.482292	0.667714	0	0	0.467891	0.10291	0	0.0236377	0	0.651697	0	-23.5009	0
SBNO2	epilepsy-DEE	9313	41.64	0.658907	0.173992	0.204815	0.141731	0	0	1.53839	0.2421	0	0.0628954	0	0.37648	0	-79.0042	0
FAN1	epilepsy-DEE	9314	41.633	0.117646	0.173847	0.16962	0.182905	0	0	0.250304	0.170951	0	0.000860729	0	0.523428	0	-74.5881	0
FAM149A	epilepsy-DEE	9315	41.627	0.0645231	0.173839	0.62601	0.389235	0	0	1.70697	0.0592299	0	0.00410674	0	0.677559	0	-77.2584	0
CHRAC1	epilepsy-DEE	9316	41.621	0.50651	0.173817	0.277729	0.257629	0	0	0.802337	0.196967	0	0.00376818	0	0.714152	0	-76.7522	0
TRIM58	epilepsy-DEE	9317	41.614	0.0364717	0.173793	0.0960482	0.134163	0	0	0.576838	0.240219	0	0.00106206	0	0.148042	0	-69.1028	0
CRAT	epilepsy-DEE	9318	41.608	0.443466	0.173787	0.170518	0.297533	0	0	0.846617	0.0624249	0	0.00538946	0	0.521596	0	-39.4453	0
SLC16A14	epilepsy-DEE	9319	41.602	0.0605754	0.173741	0.679654	0.609016	0	0	0.96925	0.120452	0	0.0122293	0	0.66463	0	-38.2883	0
DDX20	epilepsy-DEE	9320	41.596	0.225919	0.173657	0.1834	0.210185	0	0	0.803883	0.350976	0	0.00218206	0	0.342806	0	-49.0987	0
PCDHA11	epilepsy-DEE	9321	41.589	0.0865612	0.173634	0.189137	0.104254	0	0	0.318815	0.16486	1	0.0015979	0	0.0842717	0	-52.7659	0
CNTNAP5	epilepsy-DEE	9322	41.583	0.311264	0.173588	0.494717	0.513439	0	0	1.19742	0.0673586	0	0.0471465	0	0.2852	0	-42.0484	0
LRRC2	epilepsy-DEE	9323	41.577	0.0588527	0.173474	0.301872	0.215814	0	0	0.878928	0.21609	0	0.00242809	0	0.451971	0	-42.4048	0
MVP	epilepsy-DEE	9324	41.571	0.415145	0.173324	0.232105	0.287291	0	0	0.474218	0.109419	0	0.00838688	0	0.16458	0	-37.0435	0
CLDN9	epilepsy-DEE	9325	41.564	0.143336	0.1733	0.256103	0.269879	0	0	3.84162	0.0678492	0	0.00320432	0	0.0978924	0	-71.1224	0
MTNR1A	epilepsy-DEE	9326	41.558	0.169244	0.173165	0.12275	0.499225	0	0	0.284883	0.283406	0	0.00204497	0	0.733649	0	-74.5158	0
FAM131A	epilepsy-DEE	9327	41.552	0.0883744	0.173096	0.460544	0.621264	0	0	0.223783	0.314258	0	0.0521115	0	0.285701	0	-17.902	0
MMP10	epilepsy-DEE	9328	41.546	0.105547	0.173092	0.178447	0.103659	0	0	1.033	0.211814	0	0.000440816	0	0.168689	0	-79.0145	0
CH25H	epilepsy-DEE	9329	41.539	0.274199	0.173067	0.117777	0.460569	0	0	1.45893	0.128584	0	0.00635765	0	0.535506	0	-51.6606	0
SNIP1	epilepsy-DEE	9330	41.533	0.506681	0.173047	0.21091	0.505103	1	1	0.977493	0.995674	0	0.071271	0	0.707302	0	-33.9084	0
ICOS	epilepsy-DEE	9331	41.527	0.548815	0.172956	0.203386	0.513439	0	0	0.498841	0.0796035	0	0.0300918	0	0.329052	0	-49.8735	0
IL1RL1	epilepsy-DEE	9332	41.52	0.558053	0.172883	0.150879	0.0417941	0	0	1.22419	0.0754439	0	0.00065266	0	0.0576859	0	-86.2817	0
CEP131	epilepsy-DEE	9333	41.514	0.371263	0.172847	0.228009	0.373523	0	0	0.84669	0.0577515	0	0.00294559	0	0.440124	1	-45.3153	1
PLEKHH1	epilepsy-DEE	9334	41.508	0.0883744	0.172803	0.534846	0.597828	0	0	0.645071	0.0658476	0	0.0205451	0	0.672958	0	-27.4263	0
ALKBH1	epilepsy-DEE	9335	41.502	0.445094	0.172785	0.193164	0.498124	0	0	1.03909	0.0829485	0	0.00278631	0	0.536144	0	-60.5805	0
SNAI2	epilepsy-DEE	9336	41.495	0.493277	0.172767	0.230702	0.665304	0	0	0.576186	0.931862	0	0.11642	0	0.906293	0	-1.0485	0
ZNF232	epilepsy-DEE	9337	41.489	0.455805	0.172733	0.132255	0.381667	0	0	0.348843	0.0733618	0	0.00334566	0	0.627842	0	-74.9238	0
FAM53B	epilepsy-DEE	9338	41.483	0.378083	0.172645	0.200334	0.447915	0	0	0.245945	0.200543	0	0.0846801	0	0.866844	0	-33.8051	0
BCL2L11	epilepsy-DEE	9339	41.477	0.444367	0.172617	0.16118	0.476808	0	0	1.12063	0.966089	0	0.0408426	0	0.829375	0	-53.7007	0
TMBIM1	epilepsy-DEE	9340	41.47	0.472568	0.172614	0.200295	0.433017	0	0	0.670046	0.0525915	0	0.0061075	0	0.290221	0	-32.9838	0
NAB2	epilepsy-DEE	9341	41.464	0.705546	0.172577	0.131466	0.784204	0	0	0.495877	0.973863	0	0.0843296	0	0.430564	0	-2.75812	0
TNFRSF8	epilepsy-DEE	9342	41.458	0.524072	0.172539	0.226448	0.377934	0	0	1.02548	0.269432	0	0.0514411	0	0.871943	0	-79.0197	0
SKOR2	epilepsy-DEE	9343	41.451	0.041388	0.172529	0.609277	0.834838	0	0	1.08806	0.734968	0	0.0689873	0	0.860759	0	-2.57735	0
GATD1	epilepsy-DEE	9344	41.445	0.276004	0.172462	0.335743	0.446527	0	0	0.237262	0.0756858	0	0.01719	0	0.440124	1	-45.3153	1
ZNHIT1	epilepsy-DEE	9345	41.439	0.256752	0.172399	0.208117	0.207293	0	0	0.967371	0.236325	0	0.00347092	0	0.165807	0	-23.0102	0
CABLES2	epilepsy-DEE	9346	41.433	0.436868	0.172395	0.118719	0.417747	0	0	1.73715	0.077958	0	0.0078516	0	0.378351	0	-55.617	0
QKI	epilepsy-DEE	9347	41.426	0.424869	0.172389	0.24591	0.738772	0	0	0.346014	0.387233	0	0.316174	0	0.989063	0	-3.11451	0
BMP3	epilepsy-DEE	9348	41.42	0.547434	0.172362	0.13801	0.404223	0	0	0.290797	0.876164	0	0.0127961	0	0.243433	0	-51.2577	0
TRIAP1	epilepsy-DEE	9349	41.414	0.238782	0.172274	0.134983	0.417673	0	0	0.512283	0.221556	0	0.00751538	0	0.441376	0	-9.33836	0
TMPRSS11E	epilepsy-DEE	9350	41.408	0.119181	0.172184	0.180754	0.19802	0	0	0.593018	0.0699849	0	0.00262546	0	0.232949	0	-54.4342	0
PRRC2C	epilepsy-DEE	9351	41.401	0.608492	0.172098	0.239399	0.417886	0	0	0.52389	0.55017	0	0.225533	0	0.986191	0	-25.8199	0
TMEM216	epilepsy-DEE	9352	41.395	0.03879	0.172037	0.28751	0.103902	0	0	0.703425	0.304142	0	0.00392352	0	0.0313389	0	-49.5016	0
NT5E	epilepsy-DEE	9353	41.389	0.405307	0.172001	0.286563	0.268806	0	0	0.904567	0.321278	0	0.00146584	0	0.647124	0	-47.2755	0
RAB17	epilepsy-DEE	9354	41.383	0.505668	0.171932	0.204394	0.485166	0	0	0.333284	0.0670284	0	0.00111581	0	0.819761	0	-77.3669	0
DDIT3	epilepsy-DEE	9355	41.376	0.45922	0.17187	0.137907	0.401392	0	0	0.58384	0.88054	0	0.0379556	0	0.215701	0	-57.2284	0
MYO5C	epilepsy-DEE	9356	41.37	0.139866	0.171841	0.377435	0.269235	0	0	0.808938	0.21108	0	0.00142799	0	0.389492	0	-48.3498	0
SLC6A19	epilepsy-DEE	9357	41.364	0.0947607	0.171818	0.289473	0.484188	0	0	0.711723	0.13724	0	0.00200298	0	0.902756	0	-61.2727	0
CAV1	epilepsy-DEE	9358	41.357	0.414424	0.171757	0.0723783	0.575677	0	0	2.08583	0.962668	0	0.00723519	0	0.875283	0	-30.6647	0
CNGB1	epilepsy-DEE	9359	41.351	0.102197	0.171751	0.109284	0.0621254	0	0	0.168925	0.172273	0	0.000833694	0	0.101423	0	-68.7155	0
EMB	epilepsy-DEE	9360	41.345	0.145166	0.171719	0.208413	0.229821	0	0	0.870227	0.0741831	0	0.0166848	0	0.0881177	0	-75.9517	0
RBPMS2	epilepsy-DEE	9361	41.339	0.0778342	0.171657	0.244727	0.462757	0	0	2.47987	0.125494	0	0.111021	0	0.920947	0	-42.0226	0
UBE2QL1	epilepsy-DEE	9362	41.332	0.0318805	0.171653	0.822496	0.196718	0	0	0.413662	0.0940602	0	0.0697104	0	0.986277	0	-90.0935	0
ERF	epilepsy-DEE	9363	41.326	0.58937	0.171637	0.159802	0.627156	0	0	0.738053	0.659308	0	0.291766	0	0.898701	0	-21.8274	0
PPP1R14D	epilepsy-DEE	9364	41.32	0.0326469	0.171619	0.233037	0.365775	0	0	0.72128	0.082936	0	0.00206435	0	0.126737	0	-64.2425	0
THUMPD2	epilepsy-DEE	9365	41.314	0.142629	0.17158	0.307712	0.175094	0	0	0.410973	0.0690411	0	0.00181547	0	0.370729	0	-76.9588	0
PROSER1	epilepsy-DEE	9366	41.307	0.364512	0.171555	0.153236	0.523572	0	0	0.457458	0.121012	0	0.0565062	0	0.8244	0	-59.3978	0
RAD54L	epilepsy-DEE	9367	41.301	0.127472	0.171537	0.259801	0.124318	0	0	1.20337	0.378554	0	0.00134165	0	0.391124	0	-41.4545	0
LRWD1	epilepsy-DEE	9368	41.295	0.28134	0.171463	0.227213	0.237131	0	0	1.33663	0.39095	0	0.00105251	0	0.141165	0	-57.5487	0
ZNF395	epilepsy-DEE	9369	41.289	0.419146	0.171383	0.235746	0.475396	0	0	0.604575	0.488466	0	0.0621371	0	0.77204	0	-42.348	0
LSM2	epilepsy-DEE	9370	41.282	0.208632	0.171369	0.250199	0.127481	0	0	2.07892	0.932766	0	0.00841593	0	0.0924002	0	-2.45339	0
PDPN	epilepsy-DEE	9371	41.276	0.242912	0.171362	0.241889	0.041037	0	0	2.37028	0.184933	0	0.00426985	0	0.588376	0	-96.777	0
SLC3A1	epilepsy-DEE	9372	41.27	0.0543804	0.17133	0.415656	0.0714411	0	0	1.02124	0.118829	0	0.000801701	0	0.115528	0	-76.1376	0
INPP5E	epilepsy-DEE	9373	41.263	0.536816	0.171283	0.164161	0.431831	0	0	1.21806	0.204307	0	0.0164042	0	0.285226	0	-56.9237	0
CFI	epilepsy-DEE	9374	41.257	0.482338	0.171196	0.23892	0.355181	0	0	1.49825	0.0553673	0	0.00373511	0	0.551835	0	-63.0649	0
PLEKHD1	epilepsy-DEE	9375	41.251	0.0747178	0.17118	0.590084	0.195671	0	0	0.484624	0.0799722	0	0.00851857	0	0.680888	0	-83.4771	0
LYPD6	epilepsy-DEE	9376	41.245	0.154047	0.17107	0.230741	0.155466	0	0	1.864	0.0835169	0	0.00304733	0	0.135773	0	-46.5937	0
SLC38A6	epilepsy-DEE	9377	41.238	0.0647703	0.170964	0.338842	0.320204	0	0	0.220441	0.0680031	0	0.00109139	0	0.104615	0	-56.7584	0
EXOSC9	epilepsy-DEE	9378	41.232	0.321983	0.170732	0.129852	0.19802	0	0	0.585127	0.0510162	0	0.00219869	0	0.439512	0	-49.0625	0
KLF16	epilepsy-DEE	9379	41.226	0.367599	0.170624	0.224116	0.471744	0	0	0.677111	0.431241	0	0.0663403	0	0.347061	0	-43.0091	0
OTP	epilepsy-DEE	9380	41.22	0.0342	0.170556	0.649822	0.310336	0	0	0.970498	0.740416	0	0.0534368	0	0.943984	0	-55.7099	0
ZDHHC15	epilepsy-DEE	9381	41.213	0.273014	0.170555	0.223453	0.581498	0	0	0.651737	0.16486	1	0.157114	0	0.440124	1	-26.8788	0
BDH2	epilepsy-DEE	9382	41.207	0.437856	0.170549	0.191002	0.269098	0	0	0.419057	0.0640776	0	0.0010944	0	0.241597	0	-39.6829	0
CCDC90B	epilepsy-DEE	9383	41.201	0.0607485	0.170409	0.489144	0.123395	0	0	2.51639	0.0648625	0	0.0010225	0	0.134975	0	-66.541	0
POMC	epilepsy-DEE	9384	41.195	0.252728	0.17039	0.147928	0.244569	0	0	0.342722	0.823095	0	0.00217003	0	0.493222	0	-63.5659	0
LPAR1	epilepsy-DEE	9385	41.188	0.33797	0.170373	0.184358	0.577143	0	0	0.182204	0.894917	0	0.0515385	0	0.811359	0	-6.52859	0
EP400	epilepsy-DEE	9386	41.182	0.483685	0.170369	0.219345	0.309042	0	0	0.245442	0.995713	0	0.101089	0	0.993131	0	-40.9999	0
SLX4IP	epilepsy-DEE	9387	41.176	0.224822	0.17034	0.0804328	0.252861	0	0	0.358106	0.0687889	0	0.00326224	0	0.822522	0	-43.4533	0
DOCK6	epilepsy-DEE	9388	41.169	0.104842	0.170295	0.218973	0.459746	0	0	1.1679	0.0858896	0	0.00454195	0	0.370296	0	-55.1056	0
SRSF7	epilepsy-DEE	9389	41.163	0.442951	0.170291	0.204925	0.796939	0	0	0.36754	0.995944	0	0.26669	0	0.97239	0	-0.418367	0
UBIAD1	epilepsy-DEE	9390	41.157	0.517389	0.17023	0.153863	0.544549	0	0	1.79509	0.372011	0	0.0214972	0	0.436253	0	-23.7539	0
C2	epilepsy-DEE	9391	41.151	0.148234	0.17016	0.260661	0.458512	0	0	1.00234	0.066352	0	0.00405083	0	0.394916	0	-50.266	0
TMEM68	epilepsy-DEE	9392	41.144	0.0776442	0.170151	0.496803	0.524869	0	0	1.14558	0.0885258	0	0.0213145	0	0.266777	0	-37.6065	0
AIF1	epilepsy-DEE	9393	41.138	0.343231	0.170126	0.268464	0.365775	0	0	0.889155	0.0774699	0	0.00230535	0	0.136402	0	-53.7162	0
TADA2A	epilepsy-DEE	9394	41.132	0.685067	0.170046	0.264638	0.442817	0	0	0.27795	0.759548	0	0.0108187	0	0.499744	0	-25.6805	0
C17orf100	epilepsy-DEE	9395	41.126	0.0480927	0.170044	0.36393	0.0288148	0	0	0.462108	0.170984	0	0.0112585	0	0.255619	0	-90.3982	0
LGI4	epilepsy-DEE	9396	41.119	0.0313045	0.170014	0.556015	0.653572	0	0	1.15847	0.072334	0	0.00444459	0	0.243715	0	-35.0137	0
DHX38	epilepsy-DEE	9397	41.113	0.520922	0.169998	0.202168	0.541776	0	0	0.564399	0.700045	0	0.0314575	0	0.703967	0	-22.8036	0
CARS2	epilepsy-DEE	9398	41.107	0.0654179	0.169966	0.413539	0.164011	0	0	5.32919	0.0953437	0	0.00100378	0	0.694977	0	-78.1623	0
FLYWCH1	epilepsy-DEE	9399	41.101	0.10806	0.169945	0.197896	0.120412	0	0	0.173844	0.0663536	0	0.000961797	0	0.219244	0	-87.3973	0
ZNF131	epilepsy-DEE	9400	41.094	0.843	0.169917	0.237005	0.750583	0	0	2.94836	0.58162	0	0.251861	0	0.9332	0	-3.79113	0
SASS6	epilepsy-DEE	9401	41.088	0.357834	0.169844	0.2472	0.544571	0	0	0.866343	0.07262	0	0.0167943	0	0.388026	0	-38.8203	0
C18orf54	epilepsy-DEE	9402	41.082	0.112392	0.169833	0.406676	0.138558	0	0	0.987139	0.113064	0	0.00226791	0	0.308029	0	-68.4882	0
CDK5RAP2	epilepsy-DEE	9403	41.075	0.279483	0.16983	0.221202	0.48707	0	0	1.43693	0.0631404	0	0.0079484	0	0.719284	0	-50.2402	0
UGT1A5	epilepsy-DEE	9404	41.069	0.316777	0.16981	0.278037	0.167638	0	0	0.691822	0.16486	1	0.00393415	0	0.18068	0	-66.7528	0
PHC1	epilepsy-DEE	9405	41.063	0.457375	0.16973	0.235105	0.569992	0	0	0.61897	0.918993	0	0.200865	0	0.98974	0	-23.5628	0
KCNH6	epilepsy-DEE	9406	41.057	0.0784719	0.169648	0.243013	0.111905	0	0	0.974006	0.417391	0	0.000686644	0	0.328925	0	-66.8354	0
RIPK2	epilepsy-DEE	9407	41.05	0.44485	0.169632	0.170977	0.60167	0	0	0.622327	0.845226	0	0.0576135	0	0.812476	0	-15.8515	0
MRPL36	epilepsy-DEE	9408	41.044	0.180684	0.169595	0.286273	0.193286	0	0	0.337042	0.154848	0	0.00765205	0	0.570891	0	-96.4775	0
DHRS4L2	epilepsy-DEE	9409	41.038	0.0529219	0.169579	0.278581	0.0529982	0	0	1.80564	0.0848049	0	0.0011301	0	0.0622075	0	-85.383	0
GAS2	epilepsy-DEE	9410	41.032	0.441657	0.169554	0.136137	0.530639	0	0	0.421747	0.0870239	0	0.0172201	0	0.608962	0	-42.0588	0
CNPY4	epilepsy-DEE	9411	41.025	0.0177435	0.169554	0.263885	0.220456	0	0	0.178839	0.091491	0	0.00115508	0	0.0906866	0	-65.1464	0
TRPV1	epilepsy-DEE	9412	41.019	0.386853	0.169551	0.186602	0.246751	0	0	0.631568	0.893319	0	0.00125269	0	0.307039	0	-30.0501	0
YIF1A	epilepsy-DEE	9413	41.013	0.189614	0.169491	0.218122	0.156153	0	0	0.918913	0.215029	0	0.000986485	0	0.116734	0	-57.3937	0
MTBP	epilepsy-DEE	9414	41.007	0.414277	0.169486	0.213692	0.4107	0	0	0.837851	0.0621329	0	0.00214375	0	0.675032	0	-36.1035	0
PGP	epilepsy-DEE	9415	41	0.505748	0.169383	0.22324	0.176716	0	0	0.706118	0.307075	0	0.0121674	0	0.130022	0	-31.894	0
ZNF90	epilepsy-DEE	9416	40.994	0.0276983	0.169376	0.505499	0.0529982	0	0	0.603179	0.0804227	0	0.00160512	0	0.0725116	0	-96.2244	0
IPPK	epilepsy-DEE	9417	40.988	0.29554	0.169348	0.246434	0.607913	0	0	0.56285	0.281439	0	0.0463593	0	0.67579	0	-20.283	0
RNF6	epilepsy-DEE	9418	40.981	0.457658	0.169334	0.174105	0.492045	0	0	0.290249	0.185466	0	0.116607	0	0.516982	0	-40.4266	0
ERVFRD-1	epilepsy-DEE	9419	40.975	0.249016	0.169244	0.0819245	0.201768	0	0	0.66044	0.0919677	0	0.00354866	0	0.247449	0	-78.8854	0
C4BPB	epilepsy-DEE	9420	40.969	0.318242	0.169189	0.349524	0.165524	0	0	0.20314	0.0748318	0	0.00339202	0	0.346553	0	-75.2802	0
LIX1L	epilepsy-DEE	9421	40.963	0.0354323	0.169168	0.369691	0.461708	0	0	1.50748	0.131739	0	0.030368	0	0.192068	0	-30.6854	0
UPK1A	epilepsy-DEE	9422	40.956	0.365191	0.169155	0.236873	0.074972	0	0	0.436717	0.0787884	0	0.000776171	0	0.0964196	0	-71.05	0
CASP8	epilepsy-DEE	9423	40.95	0.281479	0.169063	0.215799	0.39213	0	0	0.942705	0.44275	0	0.0173425	0	0.300066	0	-38.4897	0
CLEC2D	epilepsy-DEE	9424	40.944	0.343259	0.169063	0.200717	0.149113	0	0	0.485317	0.156582	0	0.00579025	0	0.297465	0	-96.0023	0
PRPSAP1	epilepsy-DEE	9425	40.938	0.56157	0.169029	0.273435	0.653572	0	0	0.255776	0.0902637	0	0.00474663	0	0.311131	0	-32.7824	0
POLR3B	epilepsy-DEE	9426	40.931	0.413144	0.169021	0.261753	0.446162	0	0	1.40681	0.374456	0	0.00247113	0	0.741922	0	-7.13806	0
ACSS3	epilepsy-DEE	9427	40.925	0.282391	0.168997	0.230165	0.259364	0	0	0.43451	0.0773664	0	0.00172567	0	0.466892	0	-54.3464	0
SDR9C7	epilepsy-DEE	9428	40.919	0.406166	0.16894	0.221128	0.444928	0	0	0.81864	0.102837	0	0.00642878	0	0.19725	0	-43.7787	0
TMED1	epilepsy-DEE	9429	40.913	0.135995	0.168939	0.186732	0.226453	0	0	0.668591	0.0631741	0	0.00223797	0	0.177958	0	-66.3034	0
TNIP2	epilepsy-DEE	9430	40.906	0.489429	0.168854	0.194216	0.522828	0	0	0.398072	0.184983	0	0.0242922	0	0.634121	0	-62.4813	0
KLRB1	epilepsy-DEE	9431	40.9	0.483394	0.168737	0.173146	0.0613002	0	0	1.19658	0.101213	0	0.00364614	0	0.0988873	0	-78.8079	0
MFSD2B	epilepsy-DEE	9432	40.894	0.0764235	0.168614	0.322724	0.210265	0	0	0.547185	0.112011	0	0.000893713	0	0.157672	0	-67.1918	0
HSD17B14	epilepsy-DEE	9433	40.887	0.152052	0.16858	0.316158	0.0804131	0	0	2.21118	0.0516603	0	0.000582949	0	0.123063	0	-78.9422	0
LENG9	epilepsy-DEE	9434	40.881	0.0405042	0.168555	0.437325	0.0562355	0	0	1.07682	0.71976	0	0.00295695	0	0.296561	0	-98.812	0
MANBAL	epilepsy-DEE	9435	40.875	0.0379314	0.168467	0.470374	0.198639	0	0	0.826687	0.0992263	0	0.00816828	0	0.0872085	0	-58.8503	0
STOM	epilepsy-DEE	9436	40.869	0.490901	0.168467	0.146462	0.460374	0	0	0.267553	0.0527041	0	0.0173037	0	0.813657	0	-38.4743	0
HPGD	epilepsy-DEE	9437	40.862	0.415668	0.168459	0.314594	0.529203	0	0	1.20565	0.0523466	0	0.00151211	0	0.645226	0	-49.9613	0
PIP4P1	epilepsy-DEE	9438	40.856	0.477372	0.168445	0.147243	0.351048	0	0	1.19456	0.406227	0	0.110038	0	0.440124	1	-45.3153	1
HOMEZ	epilepsy-DEE	9439	40.85	0.530109	0.16841	0.159244	0.300603	0	0	0.284818	0.146143	0	0.0268341	0	0.15728	0	-21.0423	0
ZWILCH	epilepsy-DEE	9440	40.844	0.264202	0.168371	0.212861	0.36808	0	0	0.480144	0.0552679	0	0.00258617	0	0.63964	0	-54.6563	0
LRRC25	epilepsy-DEE	9441	40.837	0.0628337	0.168303	0.245276	0.374523	0	0	0.468689	0.4581	0	0.21581	0	0.155406	0	-99.7624	0
CLEC4C	epilepsy-DEE	9442	40.831	0.487579	0.168255	0.203386	0.10539	0	0	0.930777	0.0638035	0	0.001222	0	0.170809	0	-97.2574	0
CSPP1	epilepsy-DEE	9443	40.825	0.109256	0.168244	0.179174	0.214337	0	0	0.257706	0.0533772	0	0.00257705	0	0.398161	0	-37.591	0
TMEM186	epilepsy-DEE	9444	40.819	0.0299679	0.168209	0.374363	0.126477	0	0	0.612862	0.0662752	0	0.00145184	0	0.329144	0	-80.9359	0
NFAT5	epilepsy-DEE	9445	40.812	0.492104	0.168196	0.175549	0.407951	0	0	0.600629	0.955894	0	0.219041	0	0.997224	0	-12.9642	0
PEX10	epilepsy-DEE	9446	40.806	0.445544	0.168152	0.169532	0.429673	0	0	1.50346	0.0533678	0	0.00235305	0	0.483418	0	-74.9496	0
ZDHHC21	epilepsy-DEE	9447	40.8	0.38696	0.168132	0.234895	0.539531	0	0	0.338504	0.126842	0	0.0404249	0	0.422374	0	-17.4681	0
TM2D3	epilepsy-DEE	9448	40.793	0.0279949	0.168063	0.335343	0.41054	0	0	0.997165	0.0954808	0	0.00230893	0	0.674757	0	-47.7971	0
ARHGAP6	epilepsy-DEE	9449	40.787	0.330406	0.16805	0.249618	0.614962	0	0	0.580185	0.16486	1	0.185031	0	0.440124	1	-31.5221	0
THAP7	epilepsy-DEE	9450	40.781	0.463346	0.167987	0.220114	0.45867	0	0	0.833374	0.102255	0	0.0160448	0	0.366509	0	-53.7524	0
ACADVL	epilepsy-DEE	9451	40.775	0.431488	0.167932	0.141371	0.446527	0	0	0.579648	0.0627019	0	0.006488	0	0.390096	0	-54.0726	0
TSFM	epilepsy-DEE	9452	40.768	0.0912025	0.167877	0.116028	0.196074	0	0	0.257329	0.201996	0	0.00119102	0	0.122282	0	-84.5463	0
ADGRL4	epilepsy-DEE	9453	40.762	0.243697	0.167861	0.179651	0.185587	0	0	0.42574	0.102512	0	0.00303421	0	0.440124	1	-45.3153	1
TMEM35A	epilepsy-DEE	9454	40.756	0.276664	0.167858	0.222966	0.519519	0	0	0.497841	0.16486	1	0.220344	0	0.440124	1	-45.3153	1
SCRT2	epilepsy-DEE	9455	40.75	0.0468294	0.167845	0.603651	0.395918	0	0	0.754127	0.635786	0	0.143436	0	0.993687	0	-15.3246	0
CHIC2	epilepsy-DEE	9456	40.743	0.418856	0.167786	0.226448	0.638993	0	0	0.787252	0.587115	0	0.0631445	0	0.18522	0	-26.9046	0
DDIT4	epilepsy-DEE	9457	40.737	0.212234	0.167785	0.167248	0.355624	0	0	0.245628	0.456098	0	0.0125156	0	0.269721	0	-44.5225	0
TMEM120A	epilepsy-DEE	9458	40.731	0.448659	0.167776	0.0891315	0.427538	0	0	1.34458	0.112237	0	0.00987284	1	0.440124	1	-45.3153	1
SLC10A4	epilepsy-DEE	9459	40.724	0.0499568	0.167764	0.632377	0.174828	0	0	1.13401	0.130657	0	0.00248153	0	0.391576	0	-55.8391	0
SYCP1	epilepsy-DEE	9460	40.718	0.527579	0.167667	0.198249	0.426049	0	0	0.370889	0.468722	0	0.0903732	0	0.246805	0	-52.5128	0
CP	epilepsy-DEE	9461	40.712	0.120158	0.16753	0.293821	0.373523	0	0	1.10637	0.054327	0	0.00439172	0	0.398777	0	-42.4255	0
FAM13B	epilepsy-DEE	9462	40.706	0.276961	0.167498	0.158895	0.600709	0	0	1.73845	0.319243	0	0.0554795	0	0.780613	0	-20.03	0
HAVCR1	epilepsy-DEE	9463	40.699	0.386153	0.167483	0.225729	0.100489	0	0	0.905004	0.0701531	0	0.00103893	0	0.171666	0	-97.2006	0
SFRP5	epilepsy-DEE	9464	40.693	0.250178	0.167471	0.239644	0.303496	0	0	0.726502	0.554483	0	0.00516138	0	0.642581	0	-42.1208	0
HAMP	epilepsy-DEE	9465	40.687	0.175787	0.167467	0.229303	0.129593	0	0	0.485658	0.243448	0	0.00880799	0	0.367027	0	-81.4937	0
ATRNL1	epilepsy-DEE	9466	40.681	0.162526	0.167458	0.434976	0.507092	0	0	0.917045	0.270286	0	0.0801887	0	0.881519	0	-8.99747	0
BHLHE23	epilepsy-DEE	9467	40.674	0.0527253	0.16737	0.235336	0.227465	0	0	0.619919	0.302154	0	0.0410934	0	0.894886	0	-81.7675	0
RDH16	epilepsy-DEE	9468	40.668	0.0451315	0.167366	0.273856	0.0598005	0	0	0.526746	0.0510156	0	0.00188865	0	0.0983095	0	-78.0435	0
CFTR	epilepsy-DEE	9469	40.662	0.0680054	0.167286	0.194142	0.220764	0	0	0.810598	0.841756	0	0.000441287	0	0.115189	0	-59.7438	0
TMEM229B	epilepsy-DEE	9470	40.656	0.0514206	0.167269	0.541069	0.33381	0	0	0.851389	0.253747	0	0.0360287	0	0.147093	0	-8.2692	0
KRT15	epilepsy-DEE	9471	40.649	0.437446	0.167234	0.0933322	0.241972	0	0	1.18005	0.176615	0	0.00323418	0	0.326777	0	-55.7513	0
HABP4	epilepsy-DEE	9472	40.643	0.536556	0.16723	0.120686	0.411923	0	0	0.588243	0.0734798	0	0.0200459	0	0.216115	0	-45.2559	0
HTR1F	epilepsy-DEE	9473	40.637	0.353605	0.167214	0.330242	0.262855	0	0	0.424246	0.161373	0	0.0164199	0	0.0759488	0	-27.4366	0
ZNF414	epilepsy-DEE	9474	40.63	0.0725713	0.167195	0.448243	0.208955	0	0	0.473263	0.0901431	0	0.0654607	0	0.134079	0	-85.9356	0
GPR22	epilepsy-DEE	9475	40.624	0.0967035	0.167022	0.607383	0.416872	0	0	0.661085	0.371023	0	0.0668755	0	0.0806671	0	-5.99143	0
ZNF45	epilepsy-DEE	9476	40.618	0.0687882	0.167002	0.440326	0.113413	0	0	0.358771	0.0734397	0	0.00213762	0	0.094456	0	-61.2107	0
IFFO1	epilepsy-DEE	9477	40.612	0.251731	0.166959	0.267114	0.392209	0	0	1.01412	0.0816163	0	0.0221842	0	0.314751	0	-46.3303	0
ZNF33A	epilepsy-DEE	9478	40.605	0.354429	0.166948	0.13624	0.165524	0	0	0.324612	0.0666762	0	0.00315336	0	0.292635	0	-76.3907	0
EAF2	epilepsy-DEE	9479	40.599	0.379317	0.166907	0.233186	0.131658	0	0	0.753419	0.0606988	0	0.00216325	0	0.105285	0	-51.7742	0
INHBE	epilepsy-DEE	9480	40.593	0.256981	0.166871	0.209115	0.217165	0	0	0.186482	0.45694	0	0.00346871	0	0.232093	0	-41.8987	0
CTDSP1	epilepsy-DEE	9481	40.587	0.499276	0.166829	0.175113	0.584587	0	0	0.4608	0.345763	0	0.116149	0	0.705425	0	-20.2469	0
CSF2RA	epilepsy-DEE	9482	40.58	0.0958557	0.166819	0.265296	0.142801	0	0	1.93661	0.16486	1	0.00947394	0	0.440124	1	-96.1727	0
HEATR1	epilepsy-DEE	9483	40.574	0.438364	0.166805	0.243902	0.46673	0	0	0.638905	0.716885	0	0.100647	0	0.983432	0	-37.0177	0
DNASE1L1	epilepsy-DEE	9484	40.568	0.496917	0.166762	0.108722	0.504705	0	0	0.697631	0.16486	1	0.0385479	0	0.440124	1	-73.7152	0
TMEM132A	epilepsy-DEE	9485	40.562	0.138611	0.166745	0.42603	0.413017	0	0	0.512743	0.102913	0	0.00688496	0	0.164846	0	-57.9877	0
CBFB	epilepsy-DEE	9486	40.555	0.31632	0.166718	0.213089	0.577813	0	0	0.312149	0.979151	0	0.166426	0	0.855006	0	-9.96849	0
AOC1	epilepsy-DEE	9487	40.549	0.438691	0.166705	0.109218	0.0565648	0	0	0.569629	0.354619	0	0.00168115	0	0.165928	0	-65.0896	0
DCAF16	epilepsy-DEE	9488	40.543	0.504609	0.166673	0.101465	0.515445	0	0	1.02453	0.181775	0	0.00663795	0	0.529092	0	-54.584	0
HLA-DMA	epilepsy-DEE	9489	40.536	0.542587	0.16667	0.107786	0.413017	0	0	0.437338	0.161068	0	0.0136421	0	0.233193	0	-50.9375	0
CDHR3	epilepsy-DEE	9490	40.53	0.0885332	0.166669	0.223693	0.20843	0	0	0.488929	0.0857157	0	0.000488603	0	0.18669	0	-53.4063	0
BCAT2	epilepsy-DEE	9491	40.524	0.49106	0.166637	0.208386	0.138558	0	0	0.299452	0.342228	0	0.00254522	0	0.261668	0	-66.2517	0
MBTPS1	epilepsy-DEE	9492	40.518	0.290699	0.166624	0.173627	0.368774	0	0	0.528256	0.106105	0	0.0339153	0	0.248618	0	-56.7378	0
LNX2	epilepsy-DEE	9493	40.511	0.449179	0.166563	0.153721	0.573486	0	0	0.471371	0.174551	0	0.0238956	0	0.449658	0	-27.0182	0
PRND	epilepsy-DEE	9494	40.505	0.148549	0.166486	0.052325	0.276291	0	0	0.684286	0.104101	0	0.00375032	0	0.222893	0	-64.0308	0
BAG2	epilepsy-DEE	9495	40.499	0.376471	0.166409	0.210785	0.651905	0	0	0.159143	0.144694	0	0.0251566	0	0.423685	0	-17.3493	0
WNT4	epilepsy-DEE	9496	40.493	0.268685	0.1664	0.219667	0.551164	0	0	0.132364	0.899423	0	0.052847	0	0.89156	0	-17.6024	0
SUMO2	epilepsy-DEE	9497	40.486	0.400293	0.166335	0.144814	0.779495	0	0	0.466263	0.999859	0	0.514159	0	0.771285	0	-0.779918	0
HK2	epilepsy-DEE	9498	40.48	0.44407	0.166304	0.200086	0.577805	0	0	0.736694	0.403202	0	0.0333017	0	0.494339	0	-21.4039	0
CEP83	epilepsy-DEE	9499	40.474	0.368836	0.166269	0.202937	0.373523	0	0	1.63494	0.0638532	0	0.00371863	0	0.440124	1	-45.3153	1
FAM178B	epilepsy-DEE	9500	40.468	0.0591656	0.166264	0.239061	0.0494261	0	0	0.494616	0.206059	0	0.00118659	0	0.103092	0	-66.4428	0
ZBTB46	epilepsy-DEE	9501	40.461	0.614009	0.166255	0.226448	0.395918	0	0	0.47581	0.375879	0	0.0876586	0	0.981634	0	-36.8576	0
TP53INP1	epilepsy-DEE	9502	40.455	0.482357	0.166153	0.185691	0.349609	0	0	0.500554	0.151828	0	0.00386952	0	0.587352	0	-33.0097	0
CER1	epilepsy-DEE	9503	40.449	0.186621	0.166102	0.186221	0.136588	0	0	0.804907	0.582281	0	0.00257576	0	0.216155	0	-73.4311	0
ZFAND3	epilepsy-DEE	9504	40.442	0.347251	0.166016	0.159242	0.383607	0	0	0.425428	0.643434	0	0.122622	0	0.903413	0	-13.9042	0
CFHR4	epilepsy-DEE	9505	40.436	0.0873249	0.165943	0.252445	0.0460483	0	0	0.735365	0.128039	0	0.00208171	0	0.0643227	0	-97.0663	0
EFHC2	epilepsy-DEE	9506	40.43	0.539357	0.165893	0.216147	0.51864	0	0	0.509861	0.16486	1	0.265422	0	0.440124	1	-82.0464	0
CTHRC1	epilepsy-DEE	9507	40.424	0.464812	0.165888	0.127457	0.153496	0	0	0.365848	0.118732	0	0.00349817	0	0.266451	0	-37.09	0
C21orf91	epilepsy-DEE	9508	40.417	0.46916	0.165836	0.198774	0.510324	0	0	0.337124	0.0831978	0	0.00744249	0	0.384153	0	-48.3653	0
SRL	epilepsy-DEE	9509	40.411	0.0538407	0.165815	0.300134	0.24344	0	0	0.865643	0.227845	0	0.0110351	0	0.426628	0	-41.0464	0
BBS12	epilepsy-DEE	9510	40.405	0.0492629	0.165815	0.279738	0.163379	0	0	0.308197	0.148845	0	0.00216293	0	0.110822	0	-57.12	0
GBP3	epilepsy-DEE	9511	40.399	0.0900905	0.165812	0.149235	0.27183	0	0	0.523705	0.118113	0	0.00110059	0	0.0944676	0	-59.279	0
IFT80	epilepsy-DEE	9512	40.392	0.26865	0.165812	0.203363	0.546503	0	0	1.11297	0.0627168	0	0.008424	0	0.48463	0	-27.0957	0
ZNF367	epilepsy-DEE	9513	40.386	0.0626257	0.165759	0.269939	0.633385	0	0	0.542715	0.580454	0	0.148354	0	0.84112	0	-1.39456	0
CLDN14	epilepsy-DEE	9514	40.38	0.359616	0.165662	0.133953	0.278161	0	0	0.864004	0.088636	0	0.00325859	0	0.289753	0	-54.2379	0
ADH1B	epilepsy-DEE	9515	40.374	0.230522	0.165578	0.33302	0.134105	0	0	3.38314	0.100995	0	0.00246281	0	0.160659	0	-75.2544	0
SLC6A7	epilepsy-DEE	9516	40.367	0.0451628	0.165553	0.431273	0.338593	0	0	1.29013	0.108706	0	0.00410974	0	0.34697	0	-36.6252	0
KHNYN	epilepsy-DEE	9517	40.361	0.150183	0.165539	0.279028	0.41874	0	0	0.360758	0.0949964	0	0.00755313	0	0.248247	0	-45.8654	0
CCDC14	epilepsy-DEE	9518	40.355	0.53922	0.165476	0.200784	0.480429	0	0	0.519632	0.0806544	0	0.00302144	0	0.557914	0	-74.5674	0
PLCG2	epilepsy-DEE	9519	40.348	0.460046	0.165475	0.148106	0.491358	0	0	1.59877	0.980616	0	0.0586239	0	0.980717	0	-38.5156	0
AJM1	epilepsy-DEE	9520	40.342	0.0525832	0.165444	0.521365	0.471744	0	0	1.12537	0.305353	0	0.0283907	0	0.440124	1	-45.3153	1
PITX1	epilepsy-DEE	9521	40.336	0.311375	0.165428	0.135689	0.334893	0	0	0.900225	0.992703	0	0.19285	0	0.978112	0	-29.6576	0
ITPRID2	epilepsy-DEE	9522	40.33	0.265749	0.165331	0.130878	0.348572	0	0	0.455346	0.0846973	0	0.0153854	0	0.440124	1	-45.3153	1
EPS8L2	epilepsy-DEE	9523	40.323	0.321115	0.165272	0.152005	0.316856	0	0	1.76757	0.0578535	0	0.00311439	0	0.756932	0	-82.7695	0
CHADL	epilepsy-DEE	9524	40.317	0.0374875	0.165262	0.441737	0.507912	0	0	0.423111	0.542196	0	0.00210734	0	0.538558	0	-84.9491	0
REP15	epilepsy-DEE	9525	40.311	0.00893727	0.165258	0.356804	0.253141	0	0	0.673505	0.146677	0	0.00354075	0	0.112793	0	-58.7728	0
UBE2Q2	epilepsy-DEE	9526	40.305	0.448713	0.165198	0.150044	0.579736	0	0	0.508988	0.0863594	0	0.010098	0	0.50742	0	-35.3804	0
NECTIN4	epilepsy-DEE	9527	40.298	0.432258	0.165196	0.132255	0.353664	0	0	1.10095	0.193301	0	0.0476142	0	0.440124	1	-45.3153	1
ACOD1	epilepsy-DEE	9528	40.292	0.114395	0.165096	0.11165	0.413017	0	0	0.912491	0.118993	0	0.00640062	0	0.440124	1	-45.3153	1
SLC25A21	epilepsy-DEE	9529	40.286	0.374412	0.165013	0.16477	0.0948924	0	0	0.250505	0.149372	0	0.000630629	0	0.0897145	0	-38.0611	0
PIGZ	epilepsy-DEE	9530	40.28	0.0296346	0.164971	0.677835	0.183505	0	0	0.970626	0.108136	0	0.000907545	0	0.747484	0	-71.0087	0
SUCNR1	epilepsy-DEE	9531	40.273	0.405076	0.164954	0.123598	0.212253	0	0	0.622186	0.239906	0	0.00255102	0	0.125507	0	-53.3547	0
ZBTB43	epilepsy-DEE	9532	40.267	0.383502	0.164881	0.214531	0.690879	0	0	1.09687	0.786996	0	0.234983	0	0.683348	0	-8.43448	0
MIA2	epilepsy-DEE	9533	40.261	0.467152	0.164835	0.147931	0.461446	0	0	0.439058	0.0550018	0	0.0276464	0	0.398564	0	-75.6418	0
TCAIM	epilepsy-DEE	9534	40.254	0.179457	0.164783	0.308325	0.290367	0	0	1.03517	0.0599056	0	0.0210173	0	0.411909	0	-40.3388	0
OTULIN	epilepsy-DEE	9535	40.248	0.580637	0.164694	0.1945	0.384824	0	0	1.3758	0.294118	0	0.0492051	0	0.440124	1	-45.3153	1
INF2	epilepsy-DEE	9536	40.242	0.590658	0.164655	0.132418	0.601652	0	0	1.02069	0.255655	0	0.0750075	0	0.695488	0	-12.0707	0
LIG3	epilepsy-DEE	9537	40.236	0.5696	0.164584	0.169463	0.619693	0	0	0.50035	0.157542	0	0.0161438	0	0.515178	0	-32.519	0
CYP39A1	epilepsy-DEE	9538	40.229	0.0440187	0.164545	0.303217	0.0710985	0	0	0.893636	0.110392	0	0.000810009	0	0.281864	0	-57.2181	0
PNRC1	epilepsy-DEE	9539	40.223	0.327848	0.164525	0.144303	0.403266	0	0	0.626706	0.23944	0	0.210712	0	0.732955	0	-42.8903	0
NXPH2	epilepsy-DEE	9540	40.217	0.0551192	0.164507	0.643588	0.621264	0	0	0.8524	0.44153	0	0.0617908	0	0.644534	0	-10.5418	0
LTBP2	epilepsy-DEE	9541	40.211	0.439594	0.164506	0.127234	0.511421	0	0	0.82934	0.0934254	0	0.0316781	0	0.877893	0	-50.1834	0
SSTR5	epilepsy-DEE	9542	40.204	0.321426	0.164476	0.116659	0.269464	0	0	0.624573	0.130359	0	0.00427051	0	0.285041	0	-72.3723	0
FSBP	epilepsy-DEE	9543	40.198	0.0455467	0.164449	0.449713	0.077299	0	0	0.388713	0.197041	0	0.012019	0	0.178264	0	-92.1957	0
PODXL	epilepsy-DEE	9544	40.192	0.440935	0.164378	0.176466	0.0413298	0	0	0.56853	0.116243	0	0.0140999	0	0.896924	0	-98.936	0
KCNC2	epilepsy-DEE	9545	40.186	0.133576	0.164376	0.603651	0.721713	1	1	1.04511	0.524402	0	0.065448	0	0.224054	0	-2.86659	0
ABRA	epilepsy-DEE	9546	40.179	0.356388	0.164348	0.194043	0.306549	0	0	0.666431	0.132255	0	0.00167523	0	0.307611	0	-62.4296	0
ADAMTS19	epilepsy-DEE	9547	40.173	0.0472914	0.164346	0.298678	0.628782	0	0	1.28643	0.338312	0	0.0337452	0	0.724345	0	-30.0656	0
DDR2	epilepsy-DEE	9548	40.167	0.636218	0.164248	0.146175	0.563116	0	0	0.66843	0.828695	0	0.0756062	0	0.824673	0	-11.11	0
MOS	epilepsy-DEE	9549	40.16	0.159546	0.164239	0.135056	0.301427	0	0	0.00226569	0.271845	0	0.00353808	0	0.683054	0	-61.0247	0
GALNT18	epilepsy-DEE	9550	40.154	0.0450683	0.164232	0.468475	0.540612	0	0	0.350105	0.152872	0	0.0274764	0	0.921983	0	-30.7319	0
PRSS22	epilepsy-DEE	9551	40.148	0.0481143	0.164154	0.192451	0.504184	0	0	0.231944	0.0864569	0	0.00774323	0	0.538874	0	-49.202	0
CCDC39	epilepsy-DEE	9552	40.142	0.576742	0.164118	0.109525	0.183906	0	0	0.557591	0.0579331	0	0.000821592	0	0.542027	0	-66.7682	0
FAM185A	epilepsy-DEE	9553	40.135	0.0470998	0.164064	0.398431	0.164495	0	0	1.07667	0.0733463	0	0.009153	0	0.263924	0	-91.1058	0
TAGLN2	epilepsy-DEE	9554	40.129	0.360544	0.164023	0.136934	0.548327	0	0	0.615902	0.269892	0	0.0429538	0	0.254316	0	-32.6791	0
RAC2	epilepsy-DEE	9555	40.123	0.479734	0.163987	0.13994	0.829958	0	0	0.349548	0.972083	0	0.277336	0	0.7042	0	-3.31594	0
MMD	epilepsy-DEE	9556	40.117	0.0524571	0.163843	0.59476	0.401112	0	0	1.81072	0.213513	0	0.0213524	0	0.173427	0	-5.9656	0
TMEM98	epilepsy-DEE	9557	40.11	0.259791	0.16378	0.180268	0.395989	0	0	0.600299	0.0550172	0	0.0222916	0	0.333615	0	-40.3698	0
KLHL6	epilepsy-DEE	9558	40.104	0.529702	0.163761	0.137272	0.594161	0	0	0.496179	0.141308	0	0.0135707	0	0.493778	0	-33.051	0
FAAP24	epilepsy-DEE	9559	40.098	0.395589	0.163709	0.133023	0.130175	0	0	0.479036	0.114285	0	0.00147225	0	0.440124	1	-45.3153	1
HGF	epilepsy-DEE	9560	40.092	0.360975	0.163707	0.150865	0.621264	0	0	0.312445	0.982051	0	0.0576797	0	0.880546	0	-15.0767	0
ZNF142	epilepsy-DEE	9561	40.085	0.267013	0.163686	0.228213	0.293131	0	0	1.18184	0.1877	0	0.00695508	0	0.335807	0	-46.3871	0
MBD1	epilepsy-DEE	9562	40.079	0.560831	0.16366	0.153634	0.535122	0	0	0.412969	0.378291	0	0.0785588	0	0.912379	0	-19.5444	0
KLHL21	epilepsy-DEE	9563	40.073	0.535578	0.163654	0.132455	0.553354	0	0	1.36035	0.197593	0	0.0111317	0	0.637559	0	-75.0684	0
CHML	epilepsy-DEE	9564	40.066	0.279456	0.163629	0.148132	0.521244	0	0	1.78279	0.101314	0	0.00626035	0	0.547688	0	-56.2884	0
MGARP	epilepsy-DEE	9565	40.06	0.147739	0.163564	0.286849	0.115688	0	0	0.575827	0.0865189	0	0.0018209	0	0.32099	0	-98.7707	0
SUMO4	epilepsy-DEE	9566	40.054	0.450844	0.163552	0.108885	0.142634	0	0	0.504121	0.177598	0	0.00528102	0	0.30411	0	-83.0897	0
PIGM	epilepsy-DEE	9567	40.048	0.210396	0.16349	0.178525	0.0607671	0	0	0.430268	0.131612	0	0.00270384	0	0.0745468	0	-57.9412	0
ARHGEF39	epilepsy-DEE	9568	40.041	0.148631	0.163461	0.313419	0.258256	0	0	0.301667	0.0854019	0	0.0012479	0	0.246466	0	-24.7663	0
KIAA0753	epilepsy-DEE	9569	40.035	0.140448	0.163439	0.145147	0.108869	0	0	0.891651	0.170115	0	0.00125436	0	0.450503	0	-68.9892	0
HS3ST4	epilepsy-DEE	9570	40.029	0.04733	0.163367	0.520509	0.45521	0	0	0.983295	0.413458	0	0.0892103	0	0.526704	0	-37.2243	0
SHISA5	epilepsy-DEE	9571	40.023	0.098419	0.163174	0.310998	0.310721	0	0	0.683529	0.0978607	0	0.00416926	0	0.0918556	0	-77.4392	0
RLN3	epilepsy-DEE	9572	40.016	0.292592	0.163117	0.248068	0.133515	0	0	1.04908	0.0703495	0	0.00173854	0	0.155659	0	-81.628	0
VWC2L	epilepsy-DEE	9573	40.01	0.0325137	0.163112	0.70605	0.638644	0	0	0.206648	0.382941	0	0.0574973	0	0.57698	0	-10.1286	0
HAUS3	epilepsy-DEE	9574	40.004	0.150041	0.16307	0.270896	0.520197	0	0	1.08127	0.0740291	0	0.00253597	0	0.693191	0	-58.1685	0
SLC5A1	epilepsy-DEE	9575	39.997	0.562794	0.162973	0.162332	0.554757	0	0	0.321561	0.128031	0	0.014671	0	0.750749	0	-28.8105	0
DACT2	epilepsy-DEE	9576	39.991	0.445091	0.162963	0.132369	0.194308	0	0	0.487879	0.139897	0	0.00380781	0	0.90062	0	-97.1128	0
RADX	epilepsy-DEE	9577	39.985	0.613716	0.162945	0.149891	0.41159	0	0	0.753322	0.16486	1	0.020549	0	0.440124	1	-45.3153	1
MEA1	epilepsy-DEE	9578	39.979	0.120858	0.162945	0.195597	0.42038	0	0	0.816188	0.372797	0	0.00618806	0	0.112696	0	-39.9773	0
FERMT3	epilepsy-DEE	9579	39.972	0.531873	0.162929	0.152937	0.460527	0	0	0.496653	0.240358	0	0.0475175	0	0.172664	0	-24.9316	0
KPTN	epilepsy-DEE	9580	39.966	0.282772	0.162926	0.188126	0.357349	0	0	0.917347	0.0512613	0	0.00365489	0	0.221192	0	-18.2274	0
GPR139	epilepsy-DEE	9581	39.96	0.0577039	0.162881	0.54793	0.539552	0	0	0.96278	0.233792	0	0.0215652	0	0.251617	0	-17.8142	0
DEDD	epilepsy-DEE	9582	39.954	0.580496	0.16284	0.199999	0.822235	0	0	0.904638	0.898491	0	0.149876	0	0.684954	0	-2.60317	0
CMC1	epilepsy-DEE	9583	39.947	0.0318383	0.162792	0.404852	0.154384	0	0	1.1193	0.12923	0	0.00175858	0	0.581924	0	-57.6778	0
DNAAF5	epilepsy-DEE	9584	39.941	0.479969	0.162787	0.154946	0.215443	0	0	1.04237	0.0535557	0	0.00280036	0	0.440124	1	-45.3153	1
PPP4C	epilepsy-DEE	9585	39.935	0.64791	0.16278	0.254887	0.770179	0	0	0.505049	0.739665	0	0.0874013	0	0.336199	0	-1.31192	0
PXYLP1	epilepsy-DEE	9586	39.929	0.0649327	0.162774	0.466968	0.387279	0	0	0.245863	0.100992	0	0.00980852	0	0.440124	1	-45.3153	1
PCGF1	epilepsy-DEE	9587	39.922	0.505397	0.162761	0.126061	0.803673	0	0	0.587555	0.711628	0	0.202821	0	0.66173	0	-1.24477	0
APOC3	epilepsy-DEE	9588	39.916	0.0388827	0.162721	0.171851	0.0510598	0	0	0.665384	0.114185	0	0.00149977	0	0.327928	0	-85.8943	0
CLDN23	epilepsy-DEE	9589	39.91	0.131061	0.162701	0.176704	0.0702189	0	0	0.601611	0.223433	0	0.00192128	0	0.524463	0	-88.5285	0
DNPEP	epilepsy-DEE	9590	39.903	0.380819	0.162647	0.168288	0.326087	0	0	0.695133	0.0704959	0	0.00223289	0	0.391293	0	-61.5309	0
CYREN	epilepsy-DEE	9591	39.897	0.17942	0.162642	0.145819	0.314065	0	0	0.626856	0.136908	0	0.00453485	0	0.440124	1	-45.3153	1
PCK2	epilepsy-DEE	9592	39.891	0.112332	0.162637	0.191274	0.116802	0	0	0.881893	0.63097	0	0.000663804	0	0.162368	0	-51.9136	0
USP6	epilepsy-DEE	9593	39.885	0.172935	0.162622	0.253858	0.505438	0	0	0.33547	0.085359	0	0.00115069	0	0.618235	0	-73.9476	0
DNAJC28	epilepsy-DEE	9594	39.878	0.180906	0.162592	0.238223	0.19972	0	0	1.26572	0.133557	0	0.000748494	0	0.128055	0	-59.7645	0
ARHGAP27	epilepsy-DEE	9595	39.872	0.0831243	0.162563	0.491094	0.446527	0	0	1.5551	0.0946819	0	0.0140242	0	0.436374	0	-56.1696	0
SNTG2	epilepsy-DEE	9596	39.866	0.13255	0.162504	0.186546	0.240149	0	0	0.777005	0.0922477	0	0.000836657	0	0.954553	0	-68.4365	0
ZNF699	epilepsy-DEE	9597	39.86	0.0687686	0.162454	0.134665	0.11827	0	0	0.345463	0.164863	0	0.00338767	0	0.14248	0	-75.9723	0
HSD3B1	epilepsy-DEE	9598	39.853	0.33324	0.1624	0.201422	0.160076	0	0	0.989012	0.0643787	0	0.00177647	0	0.108163	0	-83.2033	0
NOMO1	epilepsy-DEE	9599	39.847	0.23858	0.162398	0.151055	0.446527	0	0	0.226423	0.0846522	0	0.00501744	0	0.316534	0	-72.4291	0
GTF2IRD2B	epilepsy-DEE	9600	39.841	0.192286	0.162334	0.328248	0.0586117	0	0	0.751304	0.111285	0	0.00281234	0	0.273783	0	-86.7466	0
HAL	epilepsy-DEE	9601	39.835	0.0908796	0.162304	0.272128	0.219156	0	0	1.08819	0.0934719	0	0.0010082	0	0.321871	0	-43.3087	0
ARHGAP18	epilepsy-DEE	9602	39.828	0.494121	0.162175	0.123526	0.616104	0	0	0.975351	0.191406	0	0.00953725	0	0.413902	0	-30.4943	0
TNFAIP3	epilepsy-DEE	9603	39.822	0.428357	0.162156	0.132453	0.518459	0	0	0.775357	0.921832	0	0.175038	0	0.978812	0	-28.9758	0
DAZAP2	epilepsy-DEE	9604	39.816	0.520768	0.16215	0.156826	0.534573	0	0	1.76935	0.219947	0	0.13543	0	0.290431	0	-33.0252	0
EFL1	epilepsy-DEE	9605	39.809	0.268841	0.162076	0.125825	0.41159	0	0	1.83414	0.150675	0	0.00953608	0	0.440124	1	-45.3153	1
YDJC	epilepsy-DEE	9606	39.803	0.0311175	0.162054	0.277783	0.0999554	0	0	2.27669	0.123482	0	0.00146024	0	0.243894	0	-81.2613	0
NEIL2	epilepsy-DEE	9607	39.797	0.183814	0.162008	0.140059	0.11827	0	0	1.24438	0.177686	0	0.00122568	0	0.246811	0	-75.3887	0
MED16	epilepsy-DEE	9608	39.791	0.183173	0.161966	0.246293	0.132369	0	0	0.441372	0.109955	0	0.00258711	0	0.222793	0	-76.5921	0
CREBL2	epilepsy-DEE	9609	39.784	0.223564	0.161944	0.203078	0.750446	0	0	0.42967	0.196001	0	0.108928	0	0.634124	0	-1.11048	0
SKIDA1	epilepsy-DEE	9610	39.778	0.0496331	0.161909	0.618986	0.534395	0	0	0.902819	0.616975	0	0.160863	0	0.910572	0	-15.211	0
LDB3	epilepsy-DEE	9611	39.772	0.423333	0.161885	0.125605	0.351681	0	0	1.07216	0.614786	0	0.0098417	0	0.824153	0	-40.0754	0
TRIM7	epilepsy-DEE	9612	39.766	0.386088	0.161791	0.157697	0.421372	0	0	0.616793	0.113475	0	0.00171586	0	0.952852	0	-72.7029	0
TNKS2	epilepsy-DEE	9613	39.759	0.786247	0.161773	0.234002	0.510953	0	0	0.314519	0.793523	0	0.0887818	0	0.938215	0	-11.017	0
ADGRD1	epilepsy-DEE	9614	39.753	0.330967	0.161761	0.103652	0.277694	0	0	0.517126	0.071457	0	0.00294661	0	0.440124	1	-45.3153	1
ZNF880	epilepsy-DEE	9615	39.747	0.032666	0.161673	0.431234	0.0503964	0	0	0.962531	0.0789383	0	0.00106226	0	0.0726076	0	-95.0467	0
CREB1	epilepsy-DEE	9616	39.741	0.525905	0.161668	0.19298	0.779495	0	0	0.407911	0.998342	0	0.382007	0	0.963351	0	-0.196271	0
KRT81	epilepsy-DEE	9617	39.734	0.0734421	0.161659	0.158647	0.11019	0	0	1.13552	0.191185	0	0.00174575	0	0.0717279	0	-64.2322	0
SLC25A37	epilepsy-DEE	9618	39.728	0.367184	0.161649	0.160383	0.436273	0	0	0.258069	0.316878	0	0.0504942	0	0.538451	0	-37.4981	0
GAS2L1	epilepsy-DEE	9619	39.722	0.477372	0.161631	0.166307	0.362026	0	0	0.866082	0.330982	0	0.0295117	0	0.497405	0	-79.6705	0
ZNF331	epilepsy-DEE	9620	39.715	0.481583	0.161559	0.288856	0.690073	0	0	0.672516	0.177729	0	0.240091	0	0.467493	0	-45.3386	0
RAB4B	epilepsy-DEE	9621	39.709	0.273567	0.161428	0.23888	0.422135	0	0	1.14766	0.443991	0	0.0533093	0	0.253107	0	-61.4276	0
XAB2	epilepsy-DEE	9622	39.703	0.488021	0.161391	0.270563	0.449013	0	0	0.52511	0.994247	0	0.0619174	0	0.780693	0	-36.1087	0
SURF6	epilepsy-DEE	9623	39.697	0.446694	0.161351	0.146233	0.0386445	0	0	0.479968	0.141416	0	0.00146599	0	0.189376	0	-78.9732	0
CAPN10	epilepsy-DEE	9624	39.69	0.485639	0.161321	0.205741	0.51731	0	0	0.653075	0.141527	0	0.0059986	0	0.671739	0	-65.4253	0
TTC39C	epilepsy-DEE	9625	39.684	0.0883744	0.161284	0.443572	0.59015	0	0	0.797171	0.0859097	0	0.0226659	0	0.473556	0	-20.4741	0
FBXW5	epilepsy-DEE	9626	39.678	0.249661	0.161281	0.25545	0.133515	0	0	0.703435	0.0821789	0	0.00118159	0	0.138866	0	-77.6509	0
CD200R1	epilepsy-DEE	9627	39.672	0.487579	0.161236	0.122343	0.0527692	0	0	1.17997	0.163248	0	0.000930828	0	0.191326	0	-94.9073	0
ENPP7	epilepsy-DEE	9628	39.665	0.0195241	0.161221	0.144905	0.103659	0	0	1.01708	0.128353	0	0.000460981	0	0.449097	0	-78.7253	0
VWC2	epilepsy-DEE	9629	39.659	0.0457829	0.161199	0.714827	0.55729	0	0	0.455759	0.640697	0	0.0836164	0	0.609653	0	-19.6736	0
MINDY2	epilepsy-DEE	9630	39.653	0.0546404	0.161187	0.6141	0.368774	0	0	0.631517	0.0800731	0	0.0289761	0	0.440124	1	-45.3153	1
FGF11	epilepsy-DEE	9631	39.647	0.270137	0.161176	0.218596	0.277773	0	0	1.08979	0.837998	0	0.00377162	0	0.778934	0	-66.3912	0
DMP1	epilepsy-DEE	9632	39.64	0.38209	0.161161	0.0848523	0.163566	0	0	0.851572	0.314986	0	0.00682739	0	0.0796326	0	-66.2569	0
ARVCF	epilepsy-DEE	9633	39.634	0.124307	0.161142	0.165076	0.262948	0	0	1.02786	0.0890217	0	0.00600831	0	0.16986	0	-72.5324	0
ASF1B	epilepsy-DEE	9634	39.628	0.47722	0.160955	0.146879	0.294041	0	0	0.366863	0.933524	0	0.00924448	0	0.20924	0	-40.0083	0
ZNF274	epilepsy-DEE	9635	39.621	0.183424	0.160922	0.226448	0.513439	0	0	0.628977	0.118564	0	0.0327453	0	0.240846	0	-64.3149	0
LPAR6	epilepsy-DEE	9636	39.615	0.389762	0.16087	0.11609	0.0996374	0	0	0.352092	0.191948	0	0.00232741	0	0.0826117	0	-36.2223	0
KNL1	epilepsy-DEE	9637	39.609	0.411169	0.160847	0.213166	0.513439	0	0	1.19294	0.0665163	0	0.0588986	0	0.440124	1	-45.3153	1
HSD11B2	epilepsy-DEE	9638	39.603	0.510384	0.160784	0.255388	0.461408	0	0	1.11779	0.310194	0	0.0254554	0	0.580745	0	-48.4014	0
POLR3D	epilepsy-DEE	9639	39.596	0.506438	0.160754	0.227085	0.377491	0	0	0.589411	0.186016	0	0.0051405	0	0.35152	0	-46.7021	0
SMIM19	epilepsy-DEE	9640	39.59	0.0442541	0.160639	0.268374	0.41874	0	0	0.426203	0.0992735	0	0.00878169	0	0.24595	0	-51.6037	0
ARID3B	epilepsy-DEE	9641	39.584	0.527579	0.160482	0.171942	0.628782	0	0	0.538242	0.750583	0	0.0478256	0	0.728336	0	-33.9652	0
ATG7	epilepsy-DEE	9642	39.578	0.494231	0.160443	0.179616	0.546684	0	0	0.800302	0.616574	0	0.00797603	0	0.829273	0	-38.872	0
RCOR3	epilepsy-DEE	9643	39.571	0.520246	0.160344	0.115873	0.71597	0	0	0.761402	0.260108	0	0.146641	0	0.981343	0	-4.36444	0
ITSN2	epilepsy-DEE	9644	39.565	0.288516	0.160338	0.174867	0.602183	0	0	1.68733	0.540518	0	0.023117	0	0.874415	0	-28.5058	0
SNX21	epilepsy-DEE	9645	39.559	0.178665	0.160325	0.284624	0.224362	0	0	0.279177	0.075004	0	0.00147939	0	0.116217	0	-62.2179	0
CD320	epilepsy-DEE	9646	39.553	0.510384	0.160304	0.191054	0.116145	0	0	1.25988	0.0613648	0	0.00436416	0	0.21038	0	-85.1764	0
DISP2	epilepsy-DEE	9647	39.546	0.0695621	0.160285	0.628121	0.434031	0	0	0.450257	0.227496	0	0.0293151	0	0.370056	0	-36.0002	0
DIAPH2	epilepsy-DEE	9648	39.54	0.379328	0.160281	0.133852	0.388347	0	0	0.610541	0.16486	1	0.096004	0	0.440124	1	-53.959	0
CTSZ	epilepsy-DEE	9649	39.534	0.253059	0.160196	0.134983	0.549909	0	0	0.557493	0.47133	0	0.0020402	0	0.623987	0	-80.4607	0
FKTN	epilepsy-DEE	9650	39.527	0.418535	0.160129	0.161892	0.515501	0	0	0.570922	0.11888	0	0.00510655	0	0.265219	0	-35.1015	0
C6	epilepsy-DEE	9651	39.521	0.141588	0.160082	0.293821	0.376449	0	0	1.28045	0.0625878	0	0.00143816	0	0.424295	0	-55.7926	0
APOH	epilepsy-DEE	9652	39.515	0.140164	0.160058	0.120474	0.21062	0	0	0.737586	0.077869	0	0.000594838	0	0.67744	0	-60.9059	0
RIMKLA	epilepsy-DEE	9653	39.509	0.0442007	0.159983	0.575782	0.551725	0	0	1.34888	0.108867	0	0.0214665	0	0.395485	0	-29.9571	0
HOGA1	epilepsy-DEE	9654	39.502	0.0715897	0.159964	0.119834	0.149207	0	0	0.350575	0.0917372	0	0.000790048	0	0.430211	0	-57.4454	0
HSD3B2	epilepsy-DEE	9655	39.496	0.267874	0.159925	0.244067	0.292484	0	0	0.571195	0.147604	0	0.0033139	0	0.482596	0	-66.7011	0
ZDHHC7	epilepsy-DEE	9656	39.49	0.375116	0.159923	0.208968	0.531018	0	0	1.09544	0.0669089	0	0.0331155	0	0.311097	0	-34.3577	0
ACOX3	epilepsy-DEE	9657	39.484	0.0881193	0.159891	0.290214	0.156191	0	0	0.914402	0.0774331	0	0.00115772	0	0.485177	0	-77.5012	0
FRMPD3	epilepsy-DEE	9658	39.477	0.0528105	0.159858	0.628121	0.434031	0	0	0.608658	0.16486	1	0.0250103	0	0.440124	1	-37.4412	0
PBXIP1	epilepsy-DEE	9659	39.471	0.499047	0.159803	0.153936	0.313203	0	0	1.33749	0.0528801	0	0.00327721	0	0.141609	0	-63.7209	0
VSTM2L	epilepsy-DEE	9660	39.465	0.0349284	0.159739	0.538397	0.3393	0	0	0.435036	0.146919	0	0.0263012	0	0.350034	0	-79.4019	0
PTK6	epilepsy-DEE	9661	39.459	0.156699	0.159714	0.165648	0.183505	0	0	0.508205	0.275937	0	0.00084558	0	0.795366	0	-71.4839	0
SLC29A3	epilepsy-DEE	9662	39.452	0.383527	0.159703	0.0923436	0.0584332	0	0	1.48016	0.136797	0	0.00074375	0	0.227027	0	-60.2603	0
DOCK7	epilepsy-DEE	9663	39.446	0.654156	0.159617	0.268064	0.567086	1	1	0.233807	0.231011	0	0.0497476	0	0.923929	0	-12.6388	0
PTCHD4	epilepsy-DEE	9664	39.44	0.0643236	0.159599	0.418232	0.513469	0	0	0.632749	0.0854744	0	0.0155373	0	0.351527	0	-31.7391	0
IL15RA	epilepsy-DEE	9665	39.433	0.267874	0.159562	0.203386	0.415696	0	0	0.64215	0.165743	0	0.00147471	0	0.817634	0	-84.3861	0
CHST3	epilepsy-DEE	9666	39.427	0.453498	0.159507	0.179217	0.264327	0	0	0.230479	0.308342	0	0.00340733	0	0.310471	0	-35.0034	0
SBNO1	epilepsy-DEE	9667	39.421	0.700109	0.159469	0.246806	0.806893	0	0	0.347471	0.896311	0	0.548519	0	0.959986	0	-4.00806	0
PAWR	epilepsy-DEE	9668	39.415	0.4697	0.15942	0.1265	0.534561	0	0	1.18873	0.607458	0	0.0474058	0	0.717978	0	-73.1161	0
MED10	epilepsy-DEE	9669	39.408	0.474379	0.159418	0.112926	0.496414	0	0	1.34827	0.536623	0	0.0180502	0	0.682531	0	-43.7271	0
POMT1	epilepsy-DEE	9670	39.402	0.137063	0.159407	0.130121	0.413017	0	0	0.498207	0.106345	0	0.00742492	0	0.431984	0	-56.495	0
PIAS1	epilepsy-DEE	9671	39.396	0.566277	0.159384	0.107151	0.326586	0	0	0.953996	0.999992	0	0.386126	0	0.989868	0	-10.9292	0
KIAA1328	epilepsy-DEE	9672	39.39	0.373849	0.159297	0.165282	0.510324	0	0	0.755597	0.0635265	0	0.00609241	0	0.467783	0	-41.8677	0
UPF2	epilepsy-DEE	9673	39.383	0.651738	0.159254	0.104467	0.458479	0	0	0.246015	0.72342	0	0.285369	0	0.992513	0	-11.7917	0
CXorf38	epilepsy-DEE	9674	39.377	0.047904	0.158972	0.475051	0.178356	0	0	1.40246	0.16486	1	0.00368596	0	0.440124	1	-74.6346	0
ALOX12B	epilepsy-DEE	9675	39.371	0.507384	0.158947	0.192244	0.501712	0	0	1.05865	0.0955647	0	0.0158674	0	0.759358	0	-40.2459	0
DKK4	epilepsy-DEE	9676	39.365	0.438935	0.158937	0.129188	0.0844283	0	0	0.53146	0.135381	0	0.00144889	0	0.136806	0	-75.6211	0
EPX	epilepsy-DEE	9677	39.358	0.0945843	0.15892	0.159334	0.20843	0	0	0.527325	0.0946874	0	0.000546076	0	0.21782	0	-56.619	0
VGLL3	epilepsy-DEE	9678	39.352	0.478141	0.158913	0.091459	0.619693	0	0	0.62817	0.131159	0	0.0493876	0	0.427522	0	-35.1893	0
HOXA3	epilepsy-DEE	9679	39.346	0.468027	0.158904	0.15235	0.488966	0	0	0.770128	0.965485	0	0.0641113	0	0.978555	0	-23.4957	0
RCE1	epilepsy-DEE	9680	39.339	0.37306	0.158899	0.159421	0.246834	0	0	0.512048	0.305545	0	0.0278582	0	0.0763505	0	-45.7879	0
ZNF488	epilepsy-DEE	9681	39.333	0.0571336	0.158847	0.446959	0.10539	0	0	0.380905	0.0756374	0	0.00172325	0	0.210618	0	-87.6711	0
LRRC61	epilepsy-DEE	9682	39.327	0.052807	0.158778	0.43991	0.251664	0	0	1.17368	0.0684978	0	0.000771689	0	0.361997	0	-57.4712	0
ITPRIPL1	epilepsy-DEE	9683	39.321	0.087058	0.158739	0.248861	0.150691	0	0	1.3166	0.231642	0	0.00105265	0	0.125251	0	-43.2881	0
UCP2	epilepsy-DEE	9684	39.314	0.331684	0.158671	0.103147	0.365203	0	0	0.347683	0.16424	0	0.00305121	0	0.162898	0	-35.3856	0
MIS18BP1	epilepsy-DEE	9685	39.308	0.520488	0.158659	0.216222	0.502346	0	0	0.25175	0.0531395	0	0.00408915	0	0.481999	0	-72.5118	0
PIP5K1B	epilepsy-DEE	9686	39.302	0.333408	0.158453	0.211064	0.531582	0	0	0.598011	0.753818	0	0.024141	0	0.268602	0	-10.6399	0
SPG7	epilepsy-DEE	9687	39.296	0.0361409	0.158401	0.147952	0.473222	0	0	0.570285	0.226195	0	0.00193261	0	0.517128	0	-60.3739	0
SLCO4C1	epilepsy-DEE	9688	39.289	0.0401082	0.158331	0.336631	0.0398876	0	0	0.965121	0.0720147	0	0.00110455	0	0.0565435	0	-60.8388	0
SLC25A30	epilepsy-DEE	9689	39.283	0.0354547	0.15828	0.410751	0.0594228	0	0	0.590378	0.0949225	0	0.00375753	0	0.0850067	0	-44.9512	0
STK10	epilepsy-DEE	9690	39.277	0.201798	0.158221	0.115345	0.283622	0	0	0.766023	0.064118	0	0.0170346	0	0.841958	0	-39.1715	0
TAF8	epilepsy-DEE	9691	39.27	0.514297	0.158192	0.105872	0.200246	0	0	0.297196	0.125428	0	0.00113056	0	0.17821	0	-51.6089	0
CFAP44	epilepsy-DEE	9692	39.264	0.322895	0.158178	0.236123	0.396235	0	0	0.259184	0.12348	0	0.00924608	0	0.440124	1	-45.3153	1
ABCC9	epilepsy-DEE	9693	39.258	0.75087	0.158149	0.0939961	0.674612	0	0	1.88349	0.286221	0	0.0206366	0	0.652991	0	-2.36042	0
TAF15	epilepsy-DEE	9694	39.252	0.432179	0.158147	0.193634	0.477732	0	0	1.70064	0.793221	0	0.0764297	0	0.227338	0	-18.4288	0
FAM131B	epilepsy-DEE	9695	39.245	0.0649161	0.158112	0.679298	0.528473	0	0	1.21946	0.417746	0	0.087778	0	0.746048	0	-20.407	0
ALKBH3	epilepsy-DEE	9696	39.239	0.167016	0.158047	0.103252	0.161662	0	0	0.402725	0.0736561	0	0.000639882	0	0.359788	0	-62.5949	0
NAPRT	epilepsy-DEE	9697	39.233	0.409174	0.158044	0.157165	0.110321	0	0	0.418963	0.128632	0	0.000609135	0	0.440124	1	-45.3153	1
LRRTM2	epilepsy-DEE	9698	39.227	0.0551192	0.158036	0.691075	0.534395	0	0	0.855643	0.941672	0	0.0873726	0	0.671281	0	-9.38485	0
SHISA9	epilepsy-DEE	9699	39.22	0.0551192	0.158036	0.691075	0.268887	0	0	0.529767	0.222351	0	0.100448	0	0.837405	0	-92.5779	0
NKAIN1	epilepsy-DEE	9700	39.214	0.0707531	0.158036	0.691592	0.613938	0	0	0.747156	0.266368	0	0.0452361	0	0.610141	0	-19.0073	0
DOK6	epilepsy-DEE	9701	39.208	0.0922492	0.158036	0.679234	0.602183	0	0	0.97538	0.591049	0	0.0398352	0	0.821174	0	-25.9749	0
CTBS	epilepsy-DEE	9702	39.202	0.267297	0.158006	0.148287	0.136123	0	0	0.859522	0.162391	0	0.00193095	0	0.440124	1	-41.0258	0
TXLNA	epilepsy-DEE	9703	39.195	0.565032	0.157917	0.152535	0.535122	0	0	0.924503	0.481482	0	0.0995579	0	0.854354	0	-21.9049	0
GKAP1	epilepsy-DEE	9704	39.189	0.41117	0.157877	0.249499	0.475502	0	0	0.4686	0.18374	0	0.0467954	0	0.314994	0	-10.547	0
PRG2	epilepsy-DEE	9705	39.183	0.328816	0.157872	0.130343	0.0434052	0	0	1.22399	0.132618	0	0.00164665	0	0.158392	0	-97.8514	0
TMF1	epilepsy-DEE	9706	39.176	0.418216	0.157632	0.21501	0.368774	0	0	0.75042	0.078411	0	0.0351905	0	0.447342	0	-41.0361	0
COX8A	epilepsy-DEE	9707	39.17	0.121344	0.157579	0.280291	0.214126	0	0	0.501738	0.295963	0	0.00722889	0	0.0607609	0	-74.7637	0
CAV2	epilepsy-DEE	9708	39.164	0.467649	0.157486	0.109481	0.396928	0	0	0.538649	0.136828	0	0.00368224	0	0.706742	0	-63.7157	0
DHRS7C	epilepsy-DEE	9709	39.158	0.0387614	0.157384	0.256649	0.343815	0	0	0.870874	0.133144	0	0.00111086	0	0.248179	0	-49.1968	0
DAAM2	epilepsy-DEE	9710	39.151	0.385475	0.157182	0.187568	0.56846	0	0	0.4014	0.563864	0	0.106391	0	0.949071	0	-31.517	0
SLC9A2	epilepsy-DEE	9711	39.145	0.646968	0.157058	0.167427	0.587983	0	0	1.2504	0.365904	0	0.03184	0	0.63277	0	-16.8225	0
GOLGA4	epilepsy-DEE	9712	39.139	0.118539	0.157044	0.161816	0.48707	0	0	0.418647	0.0511676	0	0.0219205	0	0.720737	0	-46.5833	0
CROCC	epilepsy-DEE	9713	39.133	0.123037	0.157044	0.196836	0.486343	0	0	0.40321	0.0682525	0	0.00738252	0	0.2942	0	-72.4653	0
UCN2	epilepsy-DEE	9714	39.126	0.365626	0.157029	0.128228	0.0497075	0	0	0.950515	0.0796945	0	0.00163021	0	0.111706	0	-90.0625	0
AFP	epilepsy-DEE	9715	39.12	0.39894	0.157009	0.13442	0.235366	0	0	0.747819	0.0631487	0	0.00479777	0	0.143237	0	-48.107	0
CYP7A1	epilepsy-DEE	9716	39.114	0.30846	0.157009	0.129127	0.143173	0	0	1.59874	0.242234	0	0.00196164	0	0.382899	0	-54.0003	0
VWA5B2	epilepsy-DEE	9717	39.108	0.0742382	0.156954	0.674796	0.229621	0	0	0.694205	0.15935	0	0.00700683	0	0.687553	0	-93.8226	0
ATP10B	epilepsy-DEE	9718	39.101	0.0727023	0.156954	0.347032	0.194224	0	0	0.524885	0.188347	0	0.00149688	0	0.346941	0	-57.4144	0
QPCT	epilepsy-DEE	9719	39.095	0.127203	0.156847	0.162533	0.153601	0	0	0.797432	0.106896	0	0.00119762	0	0.312967	0	-65.4357	0
SLC51A	epilepsy-DEE	9720	39.089	0.385783	0.156792	0.123441	0.201281	0	0	0.541629	0.0793431	0	0.000853323	0	0.773305	0	-47.8849	0
GALNT10	epilepsy-DEE	9721	39.082	0.465297	0.156767	0.118268	0.345229	0	0	1.88335	0.0718903	0	0.0184351	0	0.810014	0	-21.2489	0
CSNK1A1L	epilepsy-DEE	9722	39.076	0.492439	0.156692	0.108718	0.126287	0	0	0.822616	0.440459	0	0.0219811	0	0.0565945	0	-79.4949	0
SYDE1	epilepsy-DEE	9723	39.07	0.391537	0.156661	0.187617	0.267635	0	0	0.799077	0.398214	0	0.0549036	0	0.409577	0	-68.2093	0
ARHGAP29	epilepsy-DEE	9724	39.064	0.395967	0.156643	0.135571	0.529406	0	0	0.431938	0.343365	0	0.0884662	0	0.925394	0	-29.8642	0
SLC19A1	epilepsy-DEE	9725	39.057	0.472464	0.156625	0.140968	0.146077	0	0	1.25025	0.0647666	0	0.00135133	0	0.217847	0	-84.8252	0
SLC4A5	epilepsy-DEE	9726	39.051	0.322124	0.156624	0.230682	0.446222	0	0	0.375421	0.101373	0	0.00919834	0	0.206776	0	-37.1107	0
PROS1	epilepsy-DEE	9727	39.045	0.482818	0.156561	0.146516	0.446527	0	0	0.355165	0.138368	0	0.0162773	0	0.322957	0	-48.4892	0
SIX5	epilepsy-DEE	9728	39.039	0.388444	0.156444	0.137824	0.376999	0	0	0.679497	0.522361	0	0.00217687	0	0.672243	0	-83.1052	0
FNDC1	epilepsy-DEE	9729	39.032	0.0604632	0.156441	0.219333	0.452282	0	0	1.49727	0.118122	0	0.0176588	0	0.734674	0	-61.3605	0
HNRNPC	epilepsy-DEE	9730	39.026	0.599533	0.156422	0.20754	0.763632	0	0	0.587859	0.992637	0	0.51	0	0.897823	0	-0.346057	0
CFAP410	epilepsy-DEE	9731	39.02	0.412309	0.156398	0.142481	0.164638	0	0	1.69284	0.049649	0	0.000773313	0	0.440124	1	-45.3153	1
BAAT	epilepsy-DEE	9732	39.014	0.220888	0.156398	0.205585	0.290669	0	0	0.679129	0.147379	0	0.00338962	0	0.453119	0	-71.7318	0
ELK3	epilepsy-DEE	9733	39.007	0.535853	0.156385	0.13003	0.540399	0	0	0.476629	0.158882	0	0.0580857	0	0.778421	0	-16.7915	0
TBC1D12	epilepsy-DEE	9734	39.001	0.0845083	0.156334	0.395202	0.368774	0	0	0.840942	0.0875623	0	0.0340014	0	0.458115	0	-39.1819	0
ABCG5	epilepsy-DEE	9735	38.995	0.363751	0.156333	0.152074	0.0566246	0	0	0.65437	0.17474	0	0.00157895	0	0.274841	0	-58.3131	0
TRAP1	epilepsy-DEE	9736	38.988	0.0777968	0.156333	0.0971192	0.0405657	0	0	0.996753	0.792895	0	0.000943147	0	0.245478	0	-77.2481	0
OTUD7A	epilepsy-DEE	9737	38.982	0.426059	0.15614	0.198437	0.613009	0	0	0.412983	0.939871	0	0.105553	0	0.31447	0	-8.27437	0
CA13	epilepsy-DEE	9738	38.976	0.0484814	0.156124	0.545141	0.20272	0	0	1.92114	0.0624607	0	0.00162744	0	0.225961	0	-43.0711	0
PRKD1	epilepsy-DEE	9739	38.97	0.511289	0.156055	0.171719	0.581905	0	0	0.383822	0.697862	0	0.014467	0	0.346645	0	-25.3809	0
MDM4	epilepsy-DEE	9740	38.963	0.417107	0.15604	0.176103	0.812338	0	0	0.720627	0.988324	0	0.128573	0	0.783916	0	-4.0907	0
HINT3	epilepsy-DEE	9741	38.957	0.0185875	0.156005	0.238974	0.208068	0	0	0.888615	0.0611908	0	0.00171866	0	0.344133	0	-64.1547	0
CRNN	epilepsy-DEE	9742	38.951	0.497664	0.155872	0.243332	0.0641454	0	0	0.384271	0.0823698	0	0.00174869	0	0.10184	0	-82.1548	0
NPR3	epilepsy-DEE	9743	38.945	0.453332	0.155845	0.129614	0.524865	0	0	0.441353	0.465937	0	0.0136861	0	0.519051	0	-38.8358	0
UGT1A3	epilepsy-DEE	9744	38.938	0.418851	0.155819	0.143086	0.122934	0	0	1.79656	0.16486	1	0.00400586	0	0.203881	0	-71.1482	0
QRICH1	epilepsy-DEE	9745	38.932	0.774897	0.155789	0.211111	0.803284	0	0	0.637286	0.937174	0	0.178043	0	0.890464	0	-3.96157	0
AKAP12	epilepsy-DEE	9746	38.926	0.589282	0.15577	0.140354	0.355055	0	0	0.457735	0.380949	0	0.0345862	0	0.846707	0	-89.4324	0
SFTPD	epilepsy-DEE	9747	38.92	0.3344	0.155713	0.186584	0.136889	0	0	0.260457	0.0667798	0	0.00351311	0	0.147429	0	-49.9716	0
CRTC3	epilepsy-DEE	9748	38.913	0.48654	0.155683	0.169163	0.336932	0	0	0.330456	0.491813	0	0.0731534	0	0.89853	0	-43.7168	0
SIMC1	epilepsy-DEE	9749	38.907	0.483959	0.155635	0.0958034	0.358454	0	0	1.49889	0.106507	0	0.0304962	0	0.72194	0	-45.5555	0
B3GNT7	epilepsy-DEE	9750	38.901	0.0569947	0.155598	0.277722	0.628782	0	0	0.633578	0.199513	0	0.0338026	0	0.713242	0	-35.1222	0
LILRB5	epilepsy-DEE	9751	38.894	0.0827608	0.155515	0.255659	0.0615817	0	0	1.00023	0.0918552	0	0.000782346	0	0.194551	0	-96.6531	0
TMEM178A	epilepsy-DEE	9752	38.888	0.0783649	0.155513	0.59755	0.573909	0	0	0.348934	0.537073	0	0.0827928	0	0.670895	0	-17.184	0
ARHGAP19	epilepsy-DEE	9753	38.882	0.433093	0.155437	0.15367	0.488744	0	0	0.917559	0.0753874	0	0.00270902	0	0.464011	0	-31.9508	0
PYCARD	epilepsy-DEE	9754	38.876	0.161045	0.1554	0.0864314	0.242211	0	0	0.805237	0.793043	0	0.00445532	0	0.168476	0	-76.0859	0
ABI3	epilepsy-DEE	9755	38.869	0.424413	0.155379	0.119075	0.561008	0	0	0.455305	0.0753675	0	0.00548033	0	0.607832	0	-74.6707	0
SCNM1	epilepsy-DEE	9756	38.863	0.205175	0.155372	0.219963	0.0732761	0	0	1.73856	0.0553022	0	0.00264022	0	0.0727188	0	-43.7942	0
IL12RB1	epilepsy-DEE	9757	38.857	0.398751	0.155331	0.220772	0.0615817	0	0	0.709815	0.0868489	0	0.00067229	0	0.118114	0	-95.2275	0
MMP9	epilepsy-DEE	9758	38.851	0.0606981	0.155282	0.215903	0.0491933	0	0	0.724273	0.988014	0	0.000757186	0	0.292846	0	-71.0707	0
B3GALT1	epilepsy-DEE	9759	38.844	0.0727171	0.155268	0.435989	0.206862	0	0	0.798061	0.19672	0	0.029582	0	0.0475731	0	-15.2626	0
EPHX4	epilepsy-DEE	9760	38.838	0.0607227	0.155268	0.422556	0.369826	0	0	1.10184	0.0800704	0	0.00530983	0	0.119254	0	-20.1281	0
SLF1	epilepsy-DEE	9761	38.832	0.160507	0.155246	0.242511	0.41874	0	0	0.776795	0.0873112	0	0.00827786	0	0.440124	1	-45.3153	1
APRT	epilepsy-DEE	9762	38.826	0.421557	0.155236	0.16464	0.218933	0	0	0.870524	0.244074	0	0.00336336	0	0.586569	0	-78.7666	0
PPP1R14A	epilepsy-DEE	9763	38.819	0.511616	0.155209	0.25851	0.209271	0	0	0.580083	0.140174	0	0.00804869	0	0.519624	0	-79.1333	0
ST3GAL4	epilepsy-DEE	9764	38.813	0.525016	0.155178	0.20773	0.48443	0	0	0.758193	0.157152	0	0.0182978	0	0.493986	0	-16.8638	0
SMG9	epilepsy-DEE	9765	38.807	0.448333	0.155176	0.167989	0.46583	0	0	0.564667	0.306247	0	0.0095888	0	0.485792	0	-36.4392	0
REX1BD	epilepsy-DEE	9766	38.8	0.155615	0.155152	0.159922	0.23227	0	0	1.35176	0.114974	0	0.00356714	0	0.440124	1	-45.3153	1
AK6	epilepsy-DEE	9767	38.794	0.263219	0.155056	0.103262	0.136123	0	0	0.491442	0.16486	1	0.00218793	0	0.440124	1	-45.3153	1
LANCL3	epilepsy-DEE	9768	38.788	0.0526244	0.155039	0.373282	0.461446	0	0	0.762064	0.16486	1	0.0238961	0	0.440124	1	-77.6923	0
SHC2	epilepsy-DEE	9769	38.782	0.16099	0.154992	0.242895	0.370838	0	0	1.07317	0.558423	0	0.00303364	0	0.664492	0	-81.4731	0
GPR45	epilepsy-DEE	9770	38.775	0.0398193	0.154863	0.347764	0.228967	0	0	0.21648	0.244144	0	0.0214005	0	0.0817546	0	-49.4189	0
MASP2	epilepsy-DEE	9771	38.769	0.171565	0.154856	0.227401	0.332147	0	0	0.355854	0.100987	0	0.000571204	0	0.843978	0	-65.9522	0
ZDHHC6	epilepsy-DEE	9772	38.763	0.357974	0.154852	0.174777	0.436732	0	0	0.649759	0.131346	0	0.00217991	0	0.797811	0	-42.002	0
GSTZ1	epilepsy-DEE	9773	38.757	0.496052	0.154846	0.128933	0.391573	0	0	0.733726	0.0546787	0	0.00231594	0	0.60667	0	-60.9524	0
ROS1	epilepsy-DEE	9774	38.75	0.133276	0.154742	0.126855	0.0885375	0	0	0.619026	0.22338	0	0.000478082	0	0.0851225	0	-56.8669	0
FCRL2	epilepsy-DEE	9775	38.744	0.379493	0.154646	0.203386	0.0529982	0	0	0.967525	0.0540397	0	0.00125426	0	0.0536155	0	-95.9661	0
WSCD1	epilepsy-DEE	9776	38.738	0.0463034	0.154635	0.59659	0.417747	0	0	0.520395	0.0743418	0	0.00713909	0	0.418396	0	-56.3349	0
PFKFB4	epilepsy-DEE	9777	38.732	0.51445	0.154568	0.0939067	0.303069	0	0	0.584809	0.105288	0	0.00815664	0	0.240516	0	-46.2218	0
ZNF18	epilepsy-DEE	9778	38.725	0.0607227	0.15451	0.447375	0.599765	0	0	1.34759	0.0748174	0	0.00520171	0	0.482654	0	-37.3173	0
ZNF653	epilepsy-DEE	9779	38.719	0.0685755	0.15451	0.447375	0.359536	0	0	0.723715	0.139535	0	0.014816	0	0.21846	0	-48.3136	0
CRYBA1	epilepsy-DEE	9780	38.713	0.427888	0.154503	0.127411	0.554667	0	0	0.24824	0.16262	0	0.0195361	0	0.440124	1	-26.3313	0
ADIRF	epilepsy-DEE	9781	38.706	0.194625	0.154479	0.204218	0.0609397	0	0	0.819387	0.0943284	0	0.00340016	0	0.115666	0	-85.6206	0
KLK7	epilepsy-DEE	9782	38.7	0.375782	0.154474	0.232898	0.235838	0	0	1.44943	0.0847293	0	0.00294751	0	0.654485	0	-82.5784	0
TRIP12	epilepsy-DEE	9783	38.694	0.630264	0.154424	0.222012	0.696666	0	0	0.653327	0.995276	0	0.458187	0	0.999254	0	-4.98941	0
ST8SIA3	epilepsy-DEE	9784	38.688	0.0421112	0.154417	0.623188	0.59066	0	0	0.926766	0.542884	0	0.0347723	0	0.705537	0	-13.4239	0
MELK	epilepsy-DEE	9785	38.681	0.0634866	0.15438	0.150682	0.219219	0	0	0.114836	0.260283	0	0.00280674	0	0.173737	0	-33.8516	0
EGFL7	epilepsy-DEE	9786	38.675	0.286208	0.154331	0.064606	0.151439	0	0	0.9011	0.197944	0	0.000928165	0	0.547171	0	-85.2074	0
SKA1	epilepsy-DEE	9787	38.669	0.4825	0.154328	0.127878	0.417747	0	0	1.6874	0.0712977	0	0.00458803	0	0.147892	0	-67.543	0
PSKH1	epilepsy-DEE	9788	38.663	0.591772	0.154305	0.116739	0.605	0	0	2.53705	0.232924	0	0.0574958	0	0.410605	0	-21.8945	0
RABL2B	epilepsy-DEE	9789	38.656	0.400319	0.154145	0.202555	0.301427	0	0	0.942592	0.412398	0	0.00301139	0	0.679037	0	-62.6569	0
PAIP2B	epilepsy-DEE	9790	38.65	0.0294185	0.154114	0.408133	0.363696	0	0	0.576396	0.103072	0	0.00910188	0	0.17247	0	-68.545	0
RIMBP2	epilepsy-DEE	9791	38.644	0.17489	0.154104	0.422071	0.39337	0	0	0.565756	0.139136	0	0.0653068	0	0.975695	0	-53.1739	0
MMP12	epilepsy-DEE	9792	38.638	0.634432	0.154008	0.153158	0.420627	0	0	1.04081	0.16486	1	0.00987284	1	0.440124	1	-45.3153	1
PCDHA13	epilepsy-DEE	9793	38.631	0.0408534	0.153988	0.693656	0.104254	0	0	1.52021	0.16486	1	0.001786	0	0.063121	0	-56.6551	0
NUP205	epilepsy-DEE	9794	38.625	0.319084	0.153971	0.178566	0.479917	0	0	0.971994	0.707333	0	0.0869922	0	0.981509	0	-20.8719	0
TCN2	epilepsy-DEE	9795	38.619	0.384103	0.153962	0.208848	0.141641	0	0	0.707496	0.053855	0	0.00119729	0	0.256587	0	-76.84	0
C14orf93	epilepsy-DEE	9796	38.612	0.190135	0.153937	0.330204	0.273443	0	0	1.69711	0.131242	0	0.0280819	0	0.198669	0	-30.1224	0
ADAMDEC1	epilepsy-DEE	9797	38.606	0.200547	0.153905	0.251479	0.0790488	0	0	0.497499	0.0821393	0	0.000946473	0	0.178467	0	-82.0567	0
LIPC	epilepsy-DEE	9798	38.6	0.302742	0.153891	0.213028	0.258188	0	0	1.46632	0.0927676	0	0.00133472	0	0.0945862	0	-60.6529	0
RSBN1	epilepsy-DEE	9799	38.594	0.143517	0.153887	0.0940718	0.770179	0	0	1.09664	0.723592	0	0.0788449	0	0.581593	0	-3.20748	0
KRTAP1-1	epilepsy-DEE	9800	38.587	0.0290654	0.153862	0.22929	0.0641179	0	0	0.529066	0.153901	0	0.00837299	0	0.0795295	0	-77.6096	0
BIVM	epilepsy-DEE	9801	38.581	0.0387337	0.153827	0.365387	0.551202	0	0	1.60892	0.176755	0	0.00731831	0	0.91323	0	-32.1678	0
TLR4	epilepsy-DEE	9802	38.575	0.148234	0.153743	0.218122	0.281015	0	0	0.890603	0.431718	0	0.00281602	0	0.354437	0	-49.9251	0
TNFSF13	epilepsy-DEE	9803	38.569	0.585828	0.153721	0.12671	0.625357	0	0	0.303752	0.131435	0	0.0419263	0	0.478427	0	-30.7009	0
RIC8B	epilepsy-DEE	9804	38.562	0.302245	0.153622	0.269272	0.692255	0	0	1.22631	0.9805	0	0.122191	0	0.977993	0	-6.4976	0
USP32	epilepsy-DEE	9805	38.556	0.507196	0.15359	0.180466	0.449438	0	0	0.253245	0.990373	0	0.0923494	0	0.986319	0	-10.4024	0
NRTN	epilepsy-DEE	9806	38.55	0.201953	0.15348	0.150252	0.370972	0	0	0.609626	0.170379	0	0.0131665	0	0.339372	0	-68.5708	0
ZDHHC2	epilepsy-DEE	9807	38.543	0.295698	0.153472	0.218919	0.473586	0	0	0.204406	0.0672188	0	0.0220496	0	0.602287	0	-68.9014	0
UMAD1	epilepsy-DEE	9808	38.537	0.0205667	0.153332	0.420741	0.413265	0	0	0.536463	0.0611662	0	0.0181771	0	0.440124	1	-45.3153	1
FOXB1	epilepsy-DEE	9809	38.531	0.0525048	0.153263	0.649546	0.528473	0	0	0.561977	0.309766	0	0.135398	0	0.875783	0	-23.7798	0
TTC9B	epilepsy-DEE	9810	38.525	0.0424142	0.153263	0.619309	0.522828	0	0	0.0109073	0.0751796	0	0.0229438	0	0.611872	0	-52.5954	0
HS3ST5	epilepsy-DEE	9811	38.518	0.0390691	0.153233	0.452903	0.556788	0	0	0.309202	0.290686	0	0.0325749	0	0.388757	0	-13.3567	0
FEV	epilepsy-DEE	9812	38.512	0.307613	0.15321	0.15366	0.580268	0	0	0.441326	0.212134	0	0.0160322	0	0.795526	0	-33.1543	0
RMND5B	epilepsy-DEE	9813	38.506	0.149306	0.153188	0.143903	0.337032	0	0	0.182095	0.10625	0	0.00393282	0	0.742978	0	-49.0316	0
LAMC1	epilepsy-DEE	9814	38.5	0.377091	0.153136	0.157175	0.334893	0	0	1.09494	0.887118	0	0.0961931	0	0.981563	0	-27.7155	0
MOAP1	epilepsy-DEE	9815	38.493	0.277771	0.153131	0.191804	0.121356	0	0	0.970812	0.119078	0	0.00437128	0	0.286216	0	-75.7089	0
C2orf76	epilepsy-DEE	9816	38.487	0.0478697	0.153112	0.427927	0.204429	0	0	0.418254	0.0908819	0	0.00151827	0	0.0994782	0	-74.1801	0
TRAF3IP2	epilepsy-DEE	9817	38.481	0.487447	0.153025	0.170408	0.50527	0	0	0.550972	0.100401	0	0.0181953	0	0.41646	0	-34.0633	0
KIAA0513	epilepsy-DEE	9818	38.475	0.073242	0.152981	0.511176	0.513439	0	0	0.38534	0.0726956	0	0.0380295	0	0.32543	0	-50.3796	0
DEF6	epilepsy-DEE	9819	38.468	0.643465	0.152937	0.179342	0.693225	0	0	0.365295	0.501319	0	0.0902922	0	0.756967	0	-6.56474	0
CCNQ	epilepsy-DEE	9820	38.462	0.17902	0.152931	0.295748	0.438796	0	0	0.720975	0.16486	1	0.0400345	0	0.440124	1	-45.3153	1
DDX4	epilepsy-DEE	9821	38.456	0.517356	0.152928	0.0857861	0.534395	0	0	0.463127	0.688601	0	0.143511	0	0.456819	0	-12.9952	0
CDC6	epilepsy-DEE	9822	38.449	0.405307	0.152823	0.176683	0.290276	0	0	1.16907	0.29979	0	0.0119409	0	0.266473	0	-27.0802	0
KIF20B	epilepsy-DEE	9823	38.443	0.144294	0.152809	0.146166	0.444441	0	0	1.15581	0.0520944	0	0.00663644	0	0.487216	0	-47.4201	0
PTGER1	epilepsy-DEE	9824	38.437	0.136921	0.152755	0.11441	0.0288148	0	0	0.672435	0.220504	0	0.00536308	0	0.390746	0	-91.8186	0
CYP4F11	epilepsy-DEE	9825	38.431	0.103542	0.152728	0.45008	0.0421408	0	0	0.208628	0.0789687	0	0.000528021	0	0.154464	0	-83.7663	0
ARMC2	epilepsy-DEE	9826	38.424	0.355693	0.152649	0.236976	0.287957	0	0	0.880927	0.071193	0	0.000951124	0	0.224882	0	-55.4517	0
EPOR	epilepsy-DEE	9827	38.418	0.380738	0.152587	0.170092	0.373909	0	0	1.14492	0.941455	0	0.00691796	0	0.71837	0	-45.8964	0
LURAP1L	epilepsy-DEE	9828	38.412	0.102537	0.15258	0.38386	0.29822	0	0	0.447972	0.0807779	0	0.00858134	0	0.382528	0	-76.2099	0
CCR2	epilepsy-DEE	9829	38.406	0.478184	0.152578	0.203386	0.253022	0	0	0.721157	0.127038	0	0.00392487	0	0.289617	0	-66.5978	0
L3HYPDH	epilepsy-DEE	9830	38.399	0.0306817	0.152494	0.406857	0.287881	0	0	0.806978	0.149436	0	0.00066217	0	0.545281	0	-64.3923	0
ARPP21	epilepsy-DEE	9831	38.393	0.0621874	0.152383	0.496722	0.378254	0	0	0.741604	0.0947492	0	0.0420308	0	0.271993	0	-10.9189	0
PPP4R3A	epilepsy-DEE	9832	38.387	0.70346	0.152355	0.230579	0.418434	0	0	0.733373	0.546474	0	0.20251	0	0.440124	1	-45.3153	1
PNCK	epilepsy-DEE	9833	38.381	0.0607519	0.152293	0.483596	0.370971	0	0	0.866401	0.16486	1	0.0103306	0	0.440124	1	-58.2615	0
CUL4B	epilepsy-DEE	9834	38.374	0.388314	0.152234	0.140642	0.718129	0	0	0.832187	0.16486	1	0.423318	0	0.440124	1	-6.01725	0
C1QL2	epilepsy-DEE	9835	38.368	0.0372519	0.15217	0.474919	0.575052	0	0	1.06259	0.116677	0	0.0334982	0	0.613144	0	-23.1445	0
EXOSC8	epilepsy-DEE	9836	38.362	0.29116	0.152134	0.129935	0.241589	0	0	0.505238	0.141693	0	0.0031528	0	0.374487	0	-40.6074	0
GUCY2D	epilepsy-DEE	9837	38.355	0.496398	0.152129	0.107896	0.462439	0	0	1.01652	0.184437	0	0.00975156	0	0.462302	0	-42.4358	0
ZNF710	epilepsy-DEE	9838	38.349	0.10033	0.152054	0.47188	0.507445	0	0	0.764176	0.730616	0	0.184066	0	0.959874	0	-15.1025	0
LYSMD2	epilepsy-DEE	9839	38.343	0.0418546	0.151896	0.48734	0.40666	0	0	2.58858	0.0984903	0	0.00505535	0	0.326039	0	-67.166	0
CDH16	epilepsy-DEE	9840	38.337	0.26745	0.151883	0.109623	0.152552	0	0	1.1113	0.100393	0	0.00075054	0	0.652447	0	-71.9023	0
MKS1	epilepsy-DEE	9841	38.33	0.398751	0.151842	0.176006	0.303465	0	0	0.73763	0.0653948	0	0.00380544	0	0.359769	0	-39.3626	0
SH2D1B	epilepsy-DEE	9842	38.324	0.343412	0.151741	0.125543	0.233346	0	0	0.74089	0.0531206	0	0.00258203	0	0.0944764	0	-70.3889	0
GGT5	epilepsy-DEE	9843	38.318	0.256761	0.151716	0.107999	0.146077	0	0	1.14904	0.0767459	0	0.00206605	0	0.158234	0	-81.8501	0
BHLHE40	epilepsy-DEE	9844	38.312	0.474927	0.151686	0.125918	0.524581	0	0	0.519677	0.800483	0	0.181759	0	0.995012	0	-23.2994	0
INSYN2B	epilepsy-DEE	9845	38.305	0.0630539	0.151659	0.673019	0.438796	0	0	1.24698	0.123029	0	0.0749534	0	0.440124	1	-45.3153	1
NLRC3	epilepsy-DEE	9846	38.299	0.077997	0.151632	0.229777	0.134163	0	0	1.32323	0.154258	0	0.00121081	0	0.440124	1	-72.5996	0
P2RX1	epilepsy-DEE	9847	38.293	0.387753	0.151612	0.222846	0.478185	0	0	0.972148	0.115828	0	0.00926152	0	0.618088	0	-46.5523	0
RNF128	epilepsy-DEE	9848	38.287	0.473077	0.151532	0.153982	0.573486	0	0	0.380323	0.16486	1	0.0321415	0	0.440124	1	-32.0128	0
SLC7A6OS	epilepsy-DEE	9849	38.28	0.0401581	0.151527	0.388312	0.287869	0	0	1.15476	0.286426	0	0.0241845	0	0.364833	0	-50.1317	0
OSGIN1	epilepsy-DEE	9850	38.274	0.353485	0.151449	0.203386	0.322422	0	0	0.372482	0.0653974	0	0.00485284	0	0.226162	0	-75.9362	0
E2F8	epilepsy-DEE	9851	38.268	0.49643	0.151379	0.13425	0.458317	0	0	1.01146	0.543468	0	0.0678439	0	0.965205	0	-28.8053	0
CFHR2	epilepsy-DEE	9852	38.261	0.0479421	0.151308	0.263679	0.0506207	0	0	0.786123	0.108109	0	0.0013405	0	0.102141	0	-97.1644	0
TTK	epilepsy-DEE	9853	38.255	0.194665	0.151238	0.296071	0.506029	0	0	0.0720091	0.242716	0	0.019946	0	0.440919	0	-31.8114	0
TBC1D2B	epilepsy-DEE	9854	38.249	0.522371	0.15123	0.190981	0.501712	0	0	0.272747	0.0807353	0	0.015557	0	0.692131	0	-45.7259	0
FANCM	epilepsy-DEE	9855	38.243	0.0724433	0.151221	0.147575	0.433957	0	0	0.60862	0.477267	0	0.00478981	0	0.453886	0	-54.6253	0
CRLS1	epilepsy-DEE	9856	38.236	0.34859	0.151177	0.167313	0.519247	0	0	0.491769	0.118723	0	0.00673269	0	0.825443	0	-38.0972	0
TBCC	epilepsy-DEE	9857	38.23	0.0481788	0.151122	0.377079	0.255542	0	0	0.893991	0.145427	0	0.00312927	0	0.156708	0	-61.5051	0
IMPDH2	epilepsy-DEE	9858	38.224	0.641675	0.151087	0.133612	0.595557	0	0	1.81909	0.77227	0	0.0237646	0	0.679656	0	-7.70621	0
IFI44L	epilepsy-DEE	9859	38.218	0.32406	0.151077	0.21219	0.0496592	0	0	0.880584	0.0701399	0	0.000549722	0	0.0606388	0	-88.89	0
UGT2B4	epilepsy-DEE	9860	38.211	0.45525	0.151062	0.12686	0.0421408	0	0	0.648914	0.101594	0	0.000749846	0	0.203503	0	-97.1747	0
GPC6	epilepsy-DEE	9861	38.205	0.515408	0.151018	0.122724	0.602183	0	0	0.771022	0.672403	0	0.0569887	0	0.747841	0	-31.7649	0
CNTN6	epilepsy-DEE	9862	38.199	0.141808	0.150929	0.112875	0.044994	0	0	1.11279	0.196569	0	0.000932177	0	0.153798	0	-68.2403	0
CDKL1	epilepsy-DEE	9863	38.193	0.138408	0.150902	0.234416	0.192985	0	0	0.724812	0	0	0.00183091	0	0.142051	0	-34.7451	0
RAP1B	epilepsy-DEE	9864	38.186	0.588379	0.15088	0.20754	0.743959	0	0	0.421599	0.996598	0	0.344722	0	0.654207	0	-0.335726	0
CHST9	epilepsy-DEE	9865	38.18	0.155089	0.150874	0.189	0.0471218	0	0	0.492966	0.185212	0	0.00275601	0	0.0848899	0	-40.2562	0
IGSF9B	epilepsy-DEE	9866	38.174	0.481028	0.150839	0.185101	0.465808	0	0	0.609814	0.304229	0	0.0650246	0	0.991523	0	-39.5486	0
SAMD4A	epilepsy-DEE	9867	38.167	0.491602	0.150819	0.18356	0.449438	0	0	0.412791	0.921267	0	0.135984	0	0.986158	0	-15.7482	0
AIFM1	epilepsy-DEE	9868	38.161	0.473824	0.150818	0.161601	0.546161	0	0	0.865065	0.16486	1	0.177351	0	0.440124	1	-14.6532	0
TRIM67	epilepsy-DEE	9869	38.155	0.0421112	0.15078	0.676231	0.544576	0	0	1.50407	0.542987	0	0.0567655	0	0.988644	0	-31.7701	0
BARHL1	epilepsy-DEE	9870	38.149	0.042472	0.15078	0.512316	0.484778	0	0	0.946845	0.13604	0	0.0522653	0	0.980801	0	-22.1941	0
GABRP	epilepsy-DEE	9871	38.142	0.239635	0.150767	0.214447	0.419698	0	0	1.53139	0.103287	0	0.00216144	0	0.423336	0	-50.6895	0
NEDD9	epilepsy-DEE	9872	38.136	0.54582	0.150664	0.171942	0.621089	0	0	0.430478	0.765042	0	0.0522486	0	0.920761	0	-33.2266	0
IL4	epilepsy-DEE	9873	38.13	0.238447	0.15051	0.0705139	0.354491	0	0	0.472186	0.773676	0	0.00503927	0	0.116624	0	-51.986	0
SIDT2	epilepsy-DEE	9874	38.124	0.473312	0.150509	0.198959	0.388571	0	0	0.922213	0.110765	0	0.0182933	0	0.370553	0	-17.7987	0
IMMP1L	epilepsy-DEE	9875	38.117	0.240223	0.150497	0.283127	0.112312	0	0	0.434813	0.161762	0	0.00126647	0	0.205286	0	-45.3696	0
GRN	epilepsy-DEE	9876	38.111	0.422133	0.150495	0.124236	0.247456	0	0	0.525066	0.151932	0	0.0220606	0	0.163728	0	-51.4591	0
MACC1	epilepsy-DEE	9877	38.105	0.081778	0.150487	0.242177	0.19972	0	0	0.925264	0.145732	0	0.000621877	0	0.201472	0	-63.0494	0
FAM177A1	epilepsy-DEE	9878	38.099	0.34967	0.150483	0.203615	0.274524	0	0	0.404155	0.0736942	0	0.002333	0	0.138369	0	-61.3863	0
BMX	epilepsy-DEE	9879	38.092	0.446386	0.150466	0.127826	0.598529	0	0	0.385389	0.16486	1	0.0350302	0	0.440124	1	-33.3351	0
LAYN	epilepsy-DEE	9880	38.086	0.299425	0.150447	0.17642	0.154384	0	0	1.08683	0.147082	0	0.00187953	0	0.606502	0	-59.532	0
FUCA2	epilepsy-DEE	9881	38.08	0.375154	0.150386	0.106149	0.252903	0	0	0.772608	0.0539934	0	0.00171668	0	0.510207	0	-53.3289	0
HIBADH	epilepsy-DEE	9882	38.073	0.511037	0.150386	0.126336	0.530639	0	0	0.203605	0.082274	0	0.0109157	0	0.621444	0	-49.1762	0
ETFDH	epilepsy-DEE	9883	38.067	0.237978	0.150367	0.127903	0.237781	0	0	0.422913	0.0718906	0	0.00188282	0	0.870799	0	-31.6254	0
PDE6H	epilepsy-DEE	9884	38.061	0.280903	0.150347	0.195368	0.167638	0	0	0.815133	0.236321	0	0.00223278	0	0.164247	0	-54.3722	0
LYSMD4	epilepsy-DEE	9885	38.055	0.0328232	0.150331	0.347104	0.492892	0	0	0.632447	0.170666	0	0.0010568	0	0.814489	0	-76.2357	0
PHTF1	epilepsy-DEE	9886	38.048	0.0958489	0.150268	0.220095	0.0372083	0	0	0.63696	0.297444	0	0.00168996	0	0.0868035	0	-43.4223	0
ZNF786	epilepsy-DEE	9887	38.042	0.0651482	0.150237	0.394601	0.128014	0	0	1.10704	0.117433	0	0.00112778	0	0.215673	0	-82.8263	0
PRDX4	epilepsy-DEE	9888	38.036	0.465368	0.15021	0.111695	0.438796	0	0	0.84819	0.16486	1	0.0325556	0	0.440124	1	-46.4439	0
TCEA2	epilepsy-DEE	9889	38.03	0.59616	0.150068	0.0873319	0.455111	0	0	0.723991	0.0797976	0	0.0320202	0	0.585752	0	-57.2439	0
KLF8	epilepsy-DEE	9890	38.023	0.318242	0.150033	0.198521	0.486726	0	0	0.201116	0.16486	1	0.0306209	0	0.440124	1	-62.0629	0
CLIC3	epilepsy-DEE	9891	38.017	0.063332	0.149998	0.122168	0.128817	0	0	0.414195	0.116184	0	0.00250149	0	0.155308	0	-79.4329	0
THRSP	epilepsy-DEE	9892	38.011	0.277803	0.149989	0.143561	0.167638	0	0	0.237931	0.135229	0	0.00266667	0	0.179504	0	-61.1074	0
AQP5	epilepsy-DEE	9893	38.005	0.457977	0.149965	0.0886959	0.583621	0	0	0.433582	0.174939	0	0.00207208	0	0.745176	0	-52.4663	0
TMEM88	epilepsy-DEE	9894	37.998	0.138865	0.149958	0.109481	0.446527	0	0	2.50268	0.148299	0	0.0163942	0	0.382503	0	-45.1681	0
LRIG3	epilepsy-DEE	9895	37.992	0.381075	0.149946	0.0884181	0.488402	0	0	1.03901	0.788234	0	0.0200157	0	0.614337	0	-37.2346	0
IL2RB	epilepsy-DEE	9896	37.986	0.405143	0.149869	0.213166	0.228258	0	0	1.14119	0.323915	0	0.0117915	0	0.587817	0	-81.8604	0
CHAF1A	epilepsy-DEE	9897	37.979	0.504429	0.149855	0.159711	0.601507	0	0	0.334671	0.23966	0	0.398294	0	0.9823	0	-15.4331	0
SOX7	epilepsy-DEE	9898	37.973	0.450262	0.149787	0.126905	0.549067	0	0	0.590846	0.2056	0	0.02584	0	0.978673	0	-77.5631	0
LMBR1L	epilepsy-DEE	9899	37.967	0.282195	0.149773	0.175341	0.11807	0	0	1.25571	0.0810815	0	0.00625713	0	0.076401	0	-32.1471	0
PCDHA10	epilepsy-DEE	9900	37.961	0.0340568	0.149642	0.380323	0.08831	0	0	1.71337	0.16486	1	0.00119187	0	0.080437	0	-65.1309	0
PDCD1LG2	epilepsy-DEE	9901	37.954	0.437235	0.149632	0.220602	0.211675	0	0	0.269723	0.114459	0	0.000881014	0	0.798248	0	-82.5112	0
STOML1	epilepsy-DEE	9902	37.948	0.0479524	0.149506	0.266373	0.458231	0	0	0.661956	0.10642	0	0.00417337	0	0.203564	0	-47.2651	0
ORAI3	epilepsy-DEE	9903	37.942	0.423664	0.149469	0.203386	0.175967	0	0	0.234192	0.217329	0	0.00317019	0	0.137324	0	-41.3718	0
PCNX3	epilepsy-DEE	9904	37.936	0.73451	0.149346	0.184747	0.282208	0	0	0.354176	0.272052	0	0.107653	0	0.440124	1	-45.3153	1
TSPAN15	epilepsy-DEE	9905	37.929	0.559355	0.149319	0.228192	0.281776	0	0	0.852922	0.0601013	0	0.00386185	0	0.189077	0	-39.8998	0
DPH6	epilepsy-DEE	9906	37.923	0.0382513	0.149314	0.338349	0.21599	0	0	0.455191	0.0675549	0	0.00627941	0	0.105235	0	-44.2539	0
CEP89	epilepsy-DEE	9907	37.917	0.135999	0.149308	0.127016	0.0835055	0	0	0.944573	0.114063	0	0.000828472	0	0.20176	0	-70.4096	0
ZNF454	epilepsy-DEE	9908	37.911	0.0551837	0.149298	0.394696	0.510324	0	0	0.952567	0.0795053	0	0.00744832	0	0.329468	0	-45.7724	0
ZBTB6	epilepsy-DEE	9909	37.904	0.0574205	0.149228	0.499082	0.615577	0	0	0.558359	0.255609	0	0.0328807	0	0.485472	0	-13.4859	0
SLC43A3	epilepsy-DEE	9910	37.898	0.389336	0.149024	0.176988	0.519854	0	0	0.351241	0.0600731	0	0.00804157	0	0.516015	0	-41.816	0
RUNDC1	epilepsy-DEE	9911	37.892	0.196035	0.148973	0.258423	0.515501	0	0	0.419397	0.0976063	0	0.00833007	0	0.236184	0	-29.0791	0
DPM2	epilepsy-DEE	9912	37.885	0.0418981	0.148948	0.37685	0.21599	1	1	0.523648	0.0629475	0	0.0111212	0	0.176973	0	-50.3641	0
LRRC32	epilepsy-DEE	9913	37.879	0.540968	0.148906	0.135834	0.38178	0	0	0.575792	0.584642	0	0.0198141	0	0.552739	0	-46.01	0
IL17RC	epilepsy-DEE	9914	37.873	0.147252	0.148904	0.212347	0.533275	0	0	1.51453	0.0663889	0	0.00210441	0	0.526029	0	-50.7102	0
ANKRD9	epilepsy-DEE	9915	37.867	0.0446656	0.148852	0.224465	0.041037	0	0	0.691219	0.208355	0	0.0143953	0	0.736335	0	-93.7193	0
LHFPL4	epilepsy-DEE	9916	37.86	0.0507565	0.148802	0.530082	0.649144	0	0	0.608765	0.258137	0	0.0860304	0	0.732611	0	-4.76215	0
DMRTA2	epilepsy-DEE	9917	37.854	0.0638301	0.148802	0.494717	0.266323	0	0	0.708292	0.560233	0	0.0938597	0	0.979682	0	-79.3864	0
CSRNP3	epilepsy-DEE	9918	37.848	0.0620745	0.148802	0.508425	0.581151	0	0	0.535826	0.572857	0	0.080348	0	0.430549	0	-20.7066	0
MPIG6B	epilepsy-DEE	9919	37.842	0.556364	0.148788	0.150328	0.05365	0	0	0.670315	0.159262	0	0.00143944	0	0.440124	1	-45.3153	1
NCCRP1	epilepsy-DEE	9920	37.835	0.55745	0.148786	0.157481	0.178918	0	0	0.262924	0.0678158	0	0.000939669	0	0.784941	0	-75.1098	0
RNF144B	epilepsy-DEE	9921	37.829	0.231676	0.148694	0.130004	0.349609	0	0	0.685419	0.165301	0	0.0039995	0	0.60563	0	-33.3867	0
CETN3	epilepsy-DEE	9922	37.823	0.150505	0.148641	0.251272	0.344304	0	0	0.917927	0.128483	0	0.00569218	0	0.205234	0	-22.7313	0
MANSC1	epilepsy-DEE	9923	37.816	0.0391303	0.148423	0.477257	0.0279515	0	0	0.166631	0.137734	0	0.00458439	0	0.300041	0	-86.354	0
TLK2	epilepsy-DEE	9924	37.81	0.768035	0.148404	0.25202	0.601947	0	0	0.617793	0.691426	0	0.33719	0	0.986295	0	-4.39027	0
SLC9A8	epilepsy-DEE	9925	37.804	0.299136	0.148358	0.205318	0.515501	0	0	0.409435	0.14529	0	0.0133318	0	0.286302	0	-27.7775	0
IL6	epilepsy-DEE	9926	37.798	0.421622	0.148334	0.0609098	0.272294	0	0	0.621634	0.746956	0	0.00656064	0	0.514016	0	-82.284	0
LRRTM3	epilepsy-DEE	9927	37.791	0.11905	0.148313	0.511206	0.5572	0	0	0.422038	0.911126	0	0.123332	0	0.44149	0	-9.24539	0
ABRAXAS2	epilepsy-DEE	9928	37.785	0.553674	0.148266	0.170143	0.387279	0	0	0.825451	0.126171	0	0.030338	0	0.440124	1	-45.3153	1
SAMD8	epilepsy-DEE	9929	37.779	0.0706917	0.148261	0.508778	0.615577	0	0	1.15361	0.277108	0	0.0431663	0	0.556199	0	-12.4942	0
MFSD12	epilepsy-DEE	9930	37.773	0.108522	0.148253	0.214835	0.0552413	0	0	0.859178	0.0669562	0	0.00109814	0	0.215956	0	-86.2146	0
SELP	epilepsy-DEE	9931	37.766	0.109688	0.148207	0.351548	0.0387251	0	0	2.05469	0.306086	0	0.000516723	0	0.103543	0	-75.2854	0
C8B	epilepsy-DEE	9932	37.76	0.115035	0.148148	0.153781	0.131752	0	0	1.69288	0.0742552	0	0.00188647	0	0.427809	0	-69.1183	0
COX14	epilepsy-DEE	9933	37.754	0.0209613	0.148141	0.267907	0.213389	0	0	0.611794	0.12561	0	0.0116645	0	0.0643715	0	-66.0865	0
RAX	epilepsy-DEE	9934	37.748	0.0453623	0.148117	0.412559	0.310336	0	0	0.923022	0.919429	0	0.0280919	0	0.946088	0	-55.9114	0
PDCD4	epilepsy-DEE	9935	37.741	0.431273	0.14811	0.152431	0.558065	0	0	1.00483	0.171747	0	0.00799733	0	0.887634	0	-33.6708	0
RHCG	epilepsy-DEE	9936	37.735	0.446575	0.148023	0.126609	0.483192	0	0	1.01211	0.0567594	0	0.00269464	0	0.864585	0	-73.3588	0
CXCL3	epilepsy-DEE	9937	37.729	0.223111	0.148013	0.08468	0.146077	0	0	0.585001	0.0868541	0	0.00242222	0	0.140943	0	-83.5701	0
SYNDIG1	epilepsy-DEE	9938	37.722	0.0626362	0.148005	0.629927	0.507615	0	0	0.520414	0.151563	0	0.0252563	0	0.561047	0	-39.1457	0
PHF21B	epilepsy-DEE	9939	37.716	0.0487164	0.148005	0.629927	0.310411	0	0	0.667093	0.320574	0	0.161814	0	0.984048	0	-69.1958	0
RECK	epilepsy-DEE	9940	37.71	0.49942	0.147985	0.174703	0.554667	0	0	1.026	0.157386	0	0.0124786	0	0.309525	0	-27.1164	0
RAB3GAP2	epilepsy-DEE	9941	37.704	0.25177	0.147949	0.298278	0.2871	0	0	0.233021	0.554088	0	0.0569733	0	0.962169	0	-39.0889	0
C1QTNF1	epilepsy-DEE	9942	37.697	0.35418	0.147921	0.114686	0.457201	0	0	0.577269	0.0597362	0	0.00417915	0	0.849609	0	-60.6425	0
SERPINA10	epilepsy-DEE	9943	37.691	0.0613562	0.147893	0.252445	0.144298	0	0	1.06521	0.0583768	0	0.00106288	0	0.401601	0	-76.3339	0
SLC9A5	epilepsy-DEE	9944	37.685	0.493912	0.147873	0.177822	0.516327	0	0	0.242333	0.144273	0	0.0157059	0	0.331829	0	-8.45514	0
DUS1L	epilepsy-DEE	9945	37.679	0.0718164	0.147803	0.24445	0.41874	0	0	1.11655	0.0639258	0	0.0101869	0	0.458589	0	-61.5929	0
SLC17A3	epilepsy-DEE	9946	37.672	0.337118	0.147787	0.106196	0.048667	0	0	0.657141	0.108845	0	0.000475494	0	0.0608066	0	-74.9548	0
C14orf132	epilepsy-DEE	9947	37.666	0.0527767	0.147759	0.400481	0.173021	0	0	0.923446	0.102881	0	0.0146957	0	0.193942	0	-92.6553	0
LIX1	epilepsy-DEE	9948	37.66	0.0508109	0.147695	0.616341	0.338467	0	0	1.11603	0.0664411	0	0.00627686	0	0.184957	0	-33.6863	0
SULT2A1	epilepsy-DEE	9949	37.654	0.161519	0.147689	0.194	0.0316045	0	0	0.965495	0.0948806	0	0.00112809	0	0.245717	0	-89.1225	0
LRP10	epilepsy-DEE	9950	37.647	0.390589	0.147679	0.133549	0.346457	0	0	0.42452	0.0850329	0	0.00507358	0	0.215421	0	-52.6574	0
TMEM161A	epilepsy-DEE	9951	37.641	0.23027	0.147663	0.216027	0.355072	0	0	2.62216	0.0488775	0	0.00236498	0	0.0923264	0	-58.0239	0
HRG	epilepsy-DEE	9952	37.635	0.129716	0.147654	0.222099	0.0554272	0	0	0.745603	0.486457	0	0.00086536	0	0.463717	0	-78.7408	0
DLX4	epilepsy-DEE	9953	37.628	0.432277	0.147652	0.105056	0.525122	0	0	2.64887	0.439057	0	0.010266	0	0.785565	0	-67.3106	0
PNMT	epilepsy-DEE	9954	37.622	0.523726	0.147649	0.223916	0.27017	0	0	0.392513	0.0773593	0	0.0015538	0	0.146065	0	-64.475	0
TACSTD2	epilepsy-DEE	9955	37.616	0.281881	0.147643	0.149735	0.503522	0	0	1.79254	0.242798	0	0.00306347	0	0.801185	0	-54.6046	0
TMEM87B	epilepsy-DEE	9956	37.61	0.141253	0.147641	0.329748	0.181602	0	0	1.83697	0.0667532	0	0.00178361	0	0.123384	0	-35.9795	0
RAB11FIP1	epilepsy-DEE	9957	37.603	0.503528	0.147634	0.10894	0.302798	0	0	1.40701	0.094984	0	0.042512	0	0.343709	0	-81.1063	0
TAS1R2	epilepsy-DEE	9958	37.597	0.190147	0.147626	0.110478	0.0540519	0	0	1.15838	0.48158	0	0.000637803	0	0.228156	0	-69.5574	0
GRID2IP	epilepsy-DEE	9959	37.591	0.0630416	0.147622	0.550382	0.199619	0	0	0.821969	0.0707612	0	0.0444801	0	0.675911	0	-91.8393	0
KLK8	epilepsy-DEE	9960	37.585	0.295016	0.147485	0.178393	0.443867	0	0	0.18799	0.0967091	0	0.00469235	0	0.207238	0	-70.1565	0
ID3	epilepsy-DEE	9961	37.578	0.65905	0.147474	0.142169	0.487025	0	0	0.347329	0.915692	0	0.0743238	0	0.562051	0	-64.4595	0
PHF24	epilepsy-DEE	9962	37.572	0.0667237	0.147473	0.551854	0.438796	0	0	0.80084	0.411502	0	0.0262451	0	0.440124	1	-45.3153	1
ZBTB39	epilepsy-DEE	9963	37.566	0.0764981	0.147448	0.447662	0.176716	0	0	0.405784	0.201447	0	0.0140255	0	0.130385	0	-38.7015	0
N4BP1	epilepsy-DEE	9964	37.56	0.420338	0.147447	0.208886	0.547056	0	0	0.645951	0.125262	0	0.0591435	0	0.711804	0	-27.4573	0
HDHD5	epilepsy-DEE	9965	37.553	0.408444	0.14744	0.094665	0.136123	0	0	1.42144	0.164712	0	0.00255215	0	0.440124	1	-45.3153	1
NCR1	epilepsy-DEE	9966	37.547	0.386306	0.147434	0.203386	0.0587581	0	0	1.36919	0.0567107	0	0.00370335	0	0.0657094	0	-96.1985	0
APLNR	epilepsy-DEE	9967	37.541	0.504204	0.147394	0.120982	0.446527	0	0	0.725872	0.343506	0	0.0110927	0	0.376369	0	-45.948	0
SOWAHB	epilepsy-DEE	9968	37.534	0.0389432	0.14733	0.219961	0.363696	0	0	0.430479	0.127864	0	0.00629321	0	0.391338	0	-71.799	0
BPIFB2	epilepsy-DEE	9969	37.528	0.155424	0.147298	0.17515	0.0963364	0	0	0.2219	0.0872904	0	0.000665923	0	0.141195	0	-71.7267	0
PMM1	epilepsy-DEE	9970	37.522	0.324435	0.147283	0.110696	0.309384	0	0	1.57227	0.223964	0	0.00426272	0	0.331891	0	-45.2301	0
PDC	epilepsy-DEE	9971	37.516	0.487223	0.147211	0.0823055	0.038208	0	0	1.43095	0.249183	0	0.00156558	0	0.0428836	0	-41.6352	0
PAMR1	epilepsy-DEE	9972	37.509	0.0440564	0.147209	0.338316	0.261068	0	0	0.449486	0.12275	0	0.00066606	0	0.648562	0	-61.9854	0
TOP3A	epilepsy-DEE	9973	37.503	0.389152	0.147202	0.136903	0.51731	0	0	0.605661	0.143516	0	0.00525933	0	0.641416	0	-46.3096	0
LYSMD1	epilepsy-DEE	9974	37.497	0.0443183	0.147169	0.395219	0.413017	0	0	1.21825	0.139759	0	0.00444056	0	0.166521	0	-54.8009	0
DMTF1	epilepsy-DEE	9975	37.491	0.550413	0.147123	0.107585	0.67037	0	0	0.42044	0.682793	0	0.096953	0	0.885793	0	-8.58943	0
TWSG1	epilepsy-DEE	9976	37.484	0.510303	0.14712	0.0962816	0.549289	0	0	1.36596	0.839436	0	0.0137872	0	0.38914	0	-27.4676	0
GLIPR2	epilepsy-DEE	9977	37.478	0.0305809	0.147102	0.151757	0.183577	0	0	0.460511	0.0830557	0	0.00371691	0	0.123582	0	-55.5498	0
ACVRL1	epilepsy-DEE	9978	37.472	0.674096	0.147001	0.11214	0.621264	0	0	0.459438	0.796833	0	0.0343717	0	0.466348	0	-11.4199	0
TOMM5	epilepsy-DEE	9979	37.466	0.161549	0.146992	0.124068	0.317118	0	0	0.657666	0.23965	0	0.0286275	0	0.203505	0	-81.4421	0
PNMA3	epilepsy-DEE	9980	37.459	0.056917	0.14695	0.391225	0.136869	0	0	1.04202	0.16486	1	0.0182349	0	0.440124	1	-96.2399	0
SPP2	epilepsy-DEE	9981	37.453	0.0443073	0.146885	0.166178	0.238467	0	0	0.677289	0.0637392	0	0.00104491	0	0.22753	0	-84.164	0
PTPN14	epilepsy-DEE	9982	37.447	0.42144	0.146882	0.136776	0.333993	0	0	0.576274	0.986143	0	0.056467	0	0.987999	0	-34.7606	0
ERP27	epilepsy-DEE	9983	37.44	0.093926	0.14666	0.246596	0.155787	0	0	0.256418	0.170223	0	0.000734512	0	0.693877	0	-72.5427	0
TNFAIP8L1	epilepsy-DEE	9984	37.434	0.26189	0.146591	0.10062	0.281067	0	0	0.0180505	0.1892	0	0.0168	0	0.195205	0	-76.1634	0
ADGRG3	epilepsy-DEE	9985	37.428	0.163205	0.146566	0.093129	0.149124	0	0	0.756694	0.0957229	0	0.00123905	0	0.440124	1	-45.3153	1
TTC9	epilepsy-DEE	9986	37.422	0.0468522	0.146447	0.612142	0.597828	0	0	0.86088	0.170876	0	0.018464	0	0.717459	0	-33.6036	0
MAP2K7	epilepsy-DEE	9987	37.415	0.525575	0.146441	0.195659	0.499492	0	0	0.695957	0.99931	0	0.11682	0	0.538385	0	-12.9539	0
HAS2	epilepsy-DEE	9988	37.409	0.516394	0.146438	0.122522	0.702924	0	0	0.783922	0.770356	0	0.168078	0	0.977165	0	-2.55152	0
DHFR2	epilepsy-DEE	9989	37.403	0.0331284	0.146378	0.278676	0.387744	0	0	0.726351	0.159407	0	0.0059023	0	0.440124	1	-45.3153	1
FAM20A	epilepsy-DEE	9990	37.397	0.23709	0.146375	0.113313	0.49487	0	0	0.960026	0.0731669	0	0.00428497	0	0.905207	0	-44.8427	0
NRM	epilepsy-DEE	9991	37.39	0.274218	0.146368	0.18159	0.48759	0	0	1.42201	0.0831487	0	0.00754881	0	0.19583	0	-23.6558	0
PAM	epilepsy-DEE	9992	37.384	0.453332	0.146344	0.1778	0.515501	0	0	0.545313	0.0946119	0	0.0133706	0	0.368639	0	-29.8177	0
TMEM107	epilepsy-DEE	9993	37.378	0.182556	0.146237	0.175024	0.320625	0	0	0.654691	0.0851004	0	0.00836384	0	0.127875	0	-24.5442	0
GCN1	epilepsy-DEE	9994	37.372	0.677627	0.146126	0.214312	0.351048	0	0	1.48642	0.924621	0	0.103882	0	0.440124	1	-45.3153	1
CXCL10	epilepsy-DEE	9995	37.365	0.469055	0.146096	0.1001	0.354491	0	0	0.65478	0.746113	0	0.00665129	0	0.280018	0	-65.5596	0
CYP2A7	epilepsy-DEE	9996	37.359	0.0633622	0.146057	0.243361	0.100912	0	0	0.310881	0.116843	0	0.00148921	0	0.229132	0	-86.1113	0
TNFRSF13B	epilepsy-DEE	9997	37.353	0.166979	0.146057	0.234573	0.058843	0	0	0.341026	0.110898	0	0.000677372	0	0.163271	0	-86.5709	0
ZNF513	epilepsy-DEE	9998	37.346	0.0872701	0.14592	0.406034	0.584712	0	0	0.329814	0.875738	0	0.105517	0	0.732604	0	-20.9803	0
RGS7BP	epilepsy-DEE	9999	37.34	0.05014	0.14588	0.615749	0.544549	0	0	0.478319	0.579417	0	0.077279	0	0.43531	0	-29.2599	0
AANAT	epilepsy-DEE	10000	37.334	0.378921	0.145863	0.123086	0.0883474	0	0	0.596929	0.0682369	0	0.000921198	0	0.445955	0	-81.752	0
COL6A1	epilepsy-DEE	10001	37.328	0.505748	0.145854	0.294875	0.566476	0	0	1.07236	0.839501	0	0.0938407	0	0.941727	0	-37.7511	0
AP5B1	epilepsy-DEE	10002	37.321	0.120519	0.145812	0.191198	0.018932	0	0	1.92329	0.0982479	0	0.00250428	0	0.0852377	0	-87.2682	0
AJUBA	epilepsy-DEE	10003	37.315	0.721853	0.145723	0.160939	0.621089	0	0	1.82297	0.849104	0	0.0667367	0	0.872501	0	-12.8557	0
UCP3	epilepsy-DEE	10004	37.309	0.0454755	0.145708	0.103149	0.0404258	0	0	1.21858	0.13033	0	0.000625786	0	0.195079	0	-59.3823	0
NOL12	epilepsy-DEE	10005	37.303	0.605144	0.145689	0.180802	0.41874	0	0	0.638163	0.0579575	0	0.00833667	0	0.205859	0	-51.9188	0
SP9	epilepsy-DEE	10006	37.296	0.0563785	0.145658	0.530082	0.47202	0	0	0.364108	0.652352	0	0.203486	0	0.84736	0	-93.146	0
STMN4	epilepsy-DEE	10007	37.29	0.0312623	0.145539	0.629389	0.367864	0	0	0.0574715	0.07858	0	0.0464105	0	0.201018	0	-9.65343	0
SOCS3	epilepsy-DEE	10008	37.284	0.448984	0.145537	0.11071	0.67455	0	0	0.390547	0.995928	0	0.124377	0	0.890464	0	-6.50276	0
RAB27A	epilepsy-DEE	10009	37.278	0.0824937	0.145522	0.147397	0.44627	0	0	0.0911104	0.0494188	0	0.00478015	0	0.1168	0	-44.977	0
PNPLA2	epilepsy-DEE	10010	37.271	0.547061	0.145508	0.256544	0.433565	0	0	0.293408	0.0902977	0	0.0120983	0	0.274571	0	-55.2038	0
SERPINB4	epilepsy-DEE	10011	37.265	0.0493392	0.145464	0.220412	0.0369019	0	0	0.869035	0.213772	0	0.0013979	0	0.104269	0	-87.4025	0
OPTC	epilepsy-DEE	10012	37.259	0.186621	0.145426	0.172307	0.104958	0	0	1.00836	0.347706	0	0.00236949	0	0.136777	0	-79.2159	0
MLXIPL	epilepsy-DEE	10013	37.252	0.360544	0.145419	0.134932	0.483424	0	0	0.58503	0.214607	0	0.0391555	0	0.61115	0	-42.5908	0
CASD1	epilepsy-DEE	10014	37.246	0.0575038	0.145373	0.517907	0.475502	0	0	0.549101	0.181034	0	0.045444	0	0.385463	0	-12.3702	0
PLPPR3	epilepsy-DEE	10015	37.24	0.0463595	0.145356	0.37498	0.392209	0	0	0.664674	0.0786148	0	0.0228273	0	0.440124	1	-45.3153	1
SNX20	epilepsy-DEE	10016	37.234	0.143672	0.145344	0.138146	0.12024	0	0	0.281241	0.14617	0	0.00172667	0	0.114976	0	-73.3536	0
AATF	epilepsy-DEE	10017	37.227	0.427648	0.145307	0.106385	0.125813	0	0	1.12913	0.0974374	0	0.00128165	0	0.486332	0	-48.0295	0
MYH7	epilepsy-DEE	10018	37.221	0.627221	0.145273	0.103996	0.595174	0	0	0.499904	0.906715	0	0.0185704	0	0.598074	0	-10.7846	0
SPG11	epilepsy-DEE	10019	37.215	0.146798	0.145245	0.296454	0.13574	0	0	0.260971	0.207568	0	0.00242196	0	0.211408	0	-47.9056	0
TRPM4	epilepsy-DEE	10020	37.209	0.139866	0.145235	0.238239	0.305794	0	0	1.64028	0.699727	0	0.00107876	0	0.608057	0	-63.8758	0
VXN	epilepsy-DEE	10021	37.202	0.0664858	0.145134	0.492699	0.293131	0	0	0.430748	0.207881	0	0.00921236	0	0.440124	1	-45.3153	1
SYT14	epilepsy-DEE	10022	37.196	0.0612983	0.145134	0.492699	0.628782	0	0	1.09617	0.285368	0	0.0719831	0	0.798038	0	-12.644	0
INSM2	epilepsy-DEE	10023	37.19	0.059736	0.145134	0.474919	0.429729	0	0	1.49168	0.227614	0	0.00565989	0	0.809532	0	-52.5799	0
SLC26A9	epilepsy-DEE	10024	37.184	0.379905	0.145134	0.115653	0.455111	0	0	0.713226	0.102595	0	0.0259763	0	0.78985	0	-48.5822	0
RAPGEFL1	epilepsy-DEE	10025	37.177	0.0911515	0.145127	0.537901	0.664815	0	0	0.848786	0.325806	0	0.063258	0	0.234251	0	-20.8925	0
SH3BGRL2	epilepsy-DEE	10026	37.171	0.0813638	0.145072	0.38247	0.367508	0	0	2.1044	0.049466	0	0.00360055	0	0.174388	0	-51.1234	0
TSSK2	epilepsy-DEE	10027	37.165	0.399839	0.14506	0.294075	0.293131	0	0	0.574053	0.421879	0	0.0171008	0	0.233805	0	-44.3469	0
MBD6	epilepsy-DEE	10028	37.158	0.430551	0.145014	0.107945	0.378748	0	0	0.327717	0.512842	0	0.349147	0	0.817113	0	-43.9285	0
LYRM9	epilepsy-DEE	10029	37.152	0.0346391	0.145005	0.413234	0.10539	0	0	0.641051	0.0848035	0	0.00117868	0	0.142505	0	-92.0045	0
SLC29A1	epilepsy-DEE	10030	37.146	0.469552	0.144989	0.139137	0.613074	0	0	0.479978	0.647226	0	0.0264025	0	0.64492	0	-27.4986	0
DOCK8	epilepsy-DEE	10031	37.14	0.561942	0.144989	0.177008	0.412083	0	0	0.399641	0.0718316	0	0.0316949	0	0.989439	0	-41.3977	0
TBPL1	epilepsy-DEE	10032	37.133	0.480045	0.144987	0.211701	0.696197	0	0	0.99698	0.993902	0	0.105311	0	0.857799	0	-2.48438	0
UTRN	epilepsy-DEE	10033	37.127	0.12506	0.144965	0.1543	0.444159	0	0	0.464842	0.188894	0	0.0225647	0	0.960171	0	-42.818	0
IL27	epilepsy-DEE	10034	37.121	0.46553	0.144902	0.183075	0.442134	0	0	0.522018	0.159411	0	0.0900598	0	0.40185	0	-64.7177	0
SFT2D1	epilepsy-DEE	10035	37.115	0.0514426	0.144893	0.273371	0.531514	0	0	1.79993	0.0695652	0	0.00207042	0	0.905441	0	-77.5218	0
SIGLEC5	epilepsy-DEE	10036	37.108	0.147384	0.144882	0.264596	0.0866476	0	0	0.791546	0.068338	0	0.00057173	0	0.11905	0	-94.4863	0
PIGL	epilepsy-DEE	10037	37.102	0.179773	0.144868	0.234616	0.257007	0	0	0.792671	0.0980207	0	0.00215906	0	0.372938	0	-58.9846	0
TLDC2	epilepsy-DEE	10038	37.096	0.0661412	0.144826	0.427846	0.0700718	0	0	0.40839	0.0523894	0	0.000700687	0	0.055001	0	-72.0366	0
PNP	epilepsy-DEE	10039	37.089	0.495139	0.144791	0.127553	0.262948	0	0	1.10092	0.0855745	0	0.00659619	0	0.202079	0	-47.0688	0
WASHC2A	epilepsy-DEE	10040	37.083	0.135361	0.144699	0.133674	0.446527	0	0	0.374613	0.318221	0	0.0128425	0	0.440124	1	-45.3153	1
TMEM196	epilepsy-DEE	10041	37.077	0.0249034	0.144651	0.325549	0.446772	0	0	0.612519	0.115892	0	0.0072979	0	0.261613	0	-69.5832	0
CABP7	epilepsy-DEE	10042	37.071	0.059736	0.144594	0.494935	0.306183	0	0	1.01497	0.969558	0	0.0136419	0	0.486269	0	-37.5136	0
ZNF136	epilepsy-DEE	10043	37.064	0.487063	0.144578	0.186537	0.175422	0	0	0.530357	0.0824664	0	0.00459132	0	0.131865	0	-97.9133	0
LOXL3	epilepsy-DEE	10044	37.058	0.246817	0.144562	0.183507	0.515501	0	0	2.01054	0.0907849	0	0.0151385	0	0.433602	0	-34.8226	0
SRD5A2	epilepsy-DEE	10045	37.052	0.43917	0.144522	0.0609366	0.399579	0	0	1.77058	0.16486	1	0.00987284	1	0.440124	1	-45.3153	1
ORMDL3	epilepsy-DEE	10046	37.046	0.472207	0.144495	0.15864	0.443712	0	0	0.685927	0.788884	0	0.0448903	0	0.474108	0	-32.2401	0
CAVIN1	epilepsy-DEE	10047	37.039	0.51625	0.144494	0.203386	0.293131	0	0	0.581175	0.341904	0	0.00797517	0	0.440124	1	-45.3153	1
SF1	epilepsy-DEE	10048	37.033	0.421962	0.144487	0.21691	0.779495	0	0	0.0870121	0.997944	0	0.520079	0	0.90923	0	-1.9782	0
ZNF672	epilepsy-DEE	10049	37.027	0.0614652	0.144479	0.453503	0.11827	0	0	0.370434	0.161847	0	0.00347778	0	0.408849	0	-76.8917	0
EGR2	epilepsy-DEE	10050	37.021	0.544271	0.144472	0.181029	0.525205	0	0	0.434618	0.994483	0	0.145027	0	0.966567	0	-6.46661	0
ABHD8	epilepsy-DEE	10051	37.014	0.0581721	0.144373	0.434336	0.365476	0	0	1.39306	0.192012	0	0.0996429	0	0.23979	0	-41.0619	0
AKAP17A	epilepsy-DEE	10052	37.008	0.505748	0.14435	0.235746	0.23965	0	0	0.959194	0.16486	1	0.0859213	0	0.440124	1	-87.1804	0
RPL17	epilepsy-DEE	10053	37.002	0.740531	0.144341	0.12671	0.596035	0	0	2.94543	0.983862	0	0.401664	0	0.95653	0	-20.1901	0
AVPR1A	epilepsy-DEE	10054	36.995	0.418245	0.14433	0.185381	0.263207	0	0	0.468351	0.530191	0	0.00491161	0	0.408059	0	-60.3946	0
BRIP1	epilepsy-DEE	10055	36.989	0.109557	0.144239	0.141373	0.495003	0	0	0.977433	0.102796	0	0.00650759	0	0.667661	0	-37.1055	0
NXPE3	epilepsy-DEE	10056	36.983	0.0441888	0.144237	0.292671	0.440957	0	0	0.919028	0.164093	0	0.0176792	0	0.182935	0	-34.5178	0
FRMPD1	epilepsy-DEE	10057	36.977	0.235636	0.144145	0.188554	0.515445	0	0	1.22069	0.121112	0	0.00869904	0	0.530387	0	-43.1848	0
SLC39A4	epilepsy-DEE	10058	36.97	0.549866	0.144104	0.166525	0.41874	0	0	0.402919	0.0516424	0	0.00587477	0	0.183198	0	-62.9048	0
CD151	epilepsy-DEE	10059	36.964	0.495723	0.144097	0.123538	0.515445	0	0	0.790465	0.0969292	0	0.00840446	0	0.550938	0	-40.1632	0
PLA2G4A	epilepsy-DEE	10060	36.958	0.634565	0.144054	0.171741	0.565785	0	0	0.931673	0.491859	0	0.0276894	0	0.542636	0	-8.19173	0
PBK	epilepsy-DEE	10061	36.952	0.138556	0.143962	0.178084	0.05365	0	0	2.66656	0.122261	0	0.00165625	0	0.373189	0	-48.4169	0
ATP5MC2	epilepsy-DEE	10062	36.945	0.186621	0.143955	0.127663	0.446527	0	0	1.61673	0.160288	0	0.0107495	0	0.440124	1	-45.3153	1
BTNL2	epilepsy-DEE	10063	36.939	0.100026	0.143903	0.129065	0.0379011	0	0	1.5479	0.119955	0	0.00113218	0	0.0619294	0	-73.6997	0
FKBP5	epilepsy-DEE	10064	36.933	0.505604	0.143863	0.1304	0.608287	0	0	0.68603	0.497864	0	0.0424793	0	0.649291	0	-20.7221	0
MLN	epilepsy-DEE	10065	36.927	0.367154	0.143808	0.0937045	0.469242	0	0	0.481253	0.140856	0	0.00491498	0	0.440124	1	-73.3278	0
RANBP3L	epilepsy-DEE	10066	36.92	0.0579557	0.143776	0.390014	0.174828	0	0	0.418097	0.105502	0	0.00145216	0	0.220774	0	-52.9363	0
PTPN22	epilepsy-DEE	10067	36.914	0.118641	0.143769	0.119364	0.105121	0	0	0.532286	0.162711	0	0.00190108	0	0.178026	0	-46.2941	0
TIPARP	epilepsy-DEE	10068	36.908	0.532507	0.143761	0.150915	0.474168	0	0	0.492109	0.625232	0	0.124565	0	0.952989	0	-9.6431	0
HFE	epilepsy-DEE	10069	36.901	0.312735	0.143715	0.113034	0.26598	0	0	0.211224	0.0616463	0	0.00262136	0	0.214387	0	-54.8577	0
LAIR2	epilepsy-DEE	10070	36.895	0.124874	0.143707	0.210867	0.10539	0	0	0.980001	0.0635364	0	0.00175184	0	0.12801	0	-98.7656	0
NSUN4	epilepsy-DEE	10071	36.889	0.190927	0.143701	0.147365	0.0509704	0	0	1.04121	0.208846	0	0.00113311	0	0.227072	0	-47.4975	0
NOXO1	epilepsy-DEE	10072	36.883	0.0238125	0.143691	0.0596358	0.0268722	0	0	1.3552	0.0782293	0	0.000742202	0	0.168357	0	-95.4651	0
NMRK1	epilepsy-DEE	10073	36.876	0.063022	0.14367	0.0927128	0.595814	0	0	0.513926	0	0	0.00120017	0	0.652301	0	-30.892	0
GPR21	epilepsy-DEE	10074	36.87	0.055878	0.143668	0.671712	0.554889	0	0	0.397407	0.120999	0	0.019589	0	0.373959	0	-33.0045	0
RBM48	epilepsy-DEE	10075	36.864	0.0554099	0.143667	0.398175	0.365156	0	0	0.245369	0.1096	0	0.00139211	0	0.343552	0	-61.4793	0
OVOL1	epilepsy-DEE	10076	36.858	0.511616	0.143651	0.229936	0.584712	0	0	0.552629	0.268544	0	0.0882005	0	0.646323	0	-23.5887	0
RHBDL3	epilepsy-DEE	10077	36.851	0.0545051	0.143582	0.430671	0.293131	0	0	1.23351	0.738888	0	0.00786977	0	0.260686	0	-43.975	0
UBE2L6	epilepsy-DEE	10078	36.845	0.23767	0.143507	0.0956659	0.151234	0	0	0.688206	0.0543246	0	0.00360849	0	0.0840291	0	-61.4844	0
DCAF4L1	epilepsy-DEE	10079	36.839	0.0752623	0.143467	0.231924	0.471744	0	0	0.161443	0.353699	0	0.0413519	0	0.300245	0	-48.4841	0
THOP1	epilepsy-DEE	10080	36.833	0.563665	0.143384	0.228225	0.48707	0	0	0.904063	0.0590618	0	0.011138	0	0.613896	0	-60.4101	0
ZNF518B	epilepsy-DEE	10081	36.826	0.0832834	0.14332	0.458813	0.513439	0	0	0.476383	0.0948087	0	0.0306217	0	0.400636	0	-64.506	0
ZNF112	epilepsy-DEE	10082	36.82	0.0666079	0.14332	0.458813	0.49912	0	0	1.70718	0.097324	0	0.024806	0	0.112322	0	-46.7538	0
ZFP3	epilepsy-DEE	10083	36.814	0.0635726	0.14332	0.411006	0.224961	0	0	0.648652	0.121815	0	0.0143761	0	0.13261	0	-29.2857	0
ZNF821	epilepsy-DEE	10084	36.807	0.0701027	0.14332	0.440906	0.628782	0	0	0.758589	0.217027	0	0.0322481	0	0.617336	0	-19.5135	0
LRIG2	epilepsy-DEE	10085	36.801	0.288781	0.143144	0.0888184	0.289989	0	0	0.605204	0.504734	0	0.00551173	0	0.142221	0	-40.313	0
NYNRIN	epilepsy-DEE	10086	36.795	0.450277	0.143115	0.128463	0.41324	0	0	0.432469	0.0828394	0	0.0230728	0	0.389997	0	-47.9831	0
DISP3	epilepsy-DEE	10087	36.789	0.0599841	0.143057	0.617407	0.446527	0	0	1.46166	0.0994256	0	0.0076014	0	0.440124	1	-45.3153	1
TOPORS	epilepsy-DEE	10088	36.782	0.528954	0.143022	0.124087	0.56846	0	0	0.522002	0.695961	0	0.183299	0	0.938945	0	-10.3765	0
FJX1	epilepsy-DEE	10089	36.776	0.0509182	0.143019	0.637545	0.477088	0	0	0.665636	0.902565	0	0.0057468	0	0.689245	0	-23.9605	0
BHLHE22	epilepsy-DEE	10090	36.77	0.0439814	0.143019	0.647686	0.706699	0	0	0.307934	0.953962	0	0.108248	0	0.943197	0	-6.6887	0
UBAP1L	epilepsy-DEE	10091	36.764	0.0472992	0.142952	0.47278	0.0414986	0	0	0.598366	0.107408	0	0.00198078	0	0.188937	0	-92.1337	0
BTBD10	epilepsy-DEE	10092	36.757	0.572851	0.142908	0.175005	0.655371	0	0	0.959973	0.436879	0	0.0630927	0	0.791508	0	-0.531997	0
PKMYT1	epilepsy-DEE	10093	36.751	0.314231	0.142848	0.131416	0.476358	0	0	0.196606	0.179026	0	0.0401777	0	0.527982	0	-69.4799	0
PLD4	epilepsy-DEE	10094	36.745	0.0432621	0.142847	0.13012	0.0963364	0	0	0.875106	0.0728895	0	0.00058833	0	0.324441	0	-77.3979	0
AIRE	epilepsy-DEE	10095	36.739	0.110472	0.14276	0.108583	0.248016	0	0	0.852481	0.229326	0	0.00380629	0	0.324127	0	-67.92	0
EFEMP1	epilepsy-DEE	10096	36.732	0.457375	0.142741	0.287554	0.680957	0	0	0.607468	0.900647	0	0.179099	0	0.808199	0	-15.2162	0
NFKBIZ	epilepsy-DEE	10097	36.726	0.495122	0.142734	0.123301	0.56846	0	0	0.552156	0.83044	0	0.131545	0	0.934622	0	-19.25	0
TMEM179B	epilepsy-DEE	10098	36.72	0.0347787	0.142732	0.401332	0.0589115	0	0	1.14541	0.07057	0	0.00162935	0	0.190339	0	-62.8996	0
NR5A2	epilepsy-DEE	10099	36.713	0.487842	0.142585	0.15295	0.486055	0	0	0.651984	0.971133	0	0.0953644	0	0.938219	0	-20.3347	0
ZNF526	epilepsy-DEE	10100	36.707	0.0698798	0.142512	0.37841	0.513439	0	0	0.998202	0.0859704	0	0.0484475	0	0.352732	0	-60.6322	0
PRSS8	epilepsy-DEE	10101	36.701	0.516204	0.142297	0.156663	0.340276	0	0	0.915541	0.129035	0	0.0177059	0	0.385232	0	-63.9946	0
ZBTB26	epilepsy-DEE	10102	36.695	0.0740871	0.142214	0.406034	0.651051	0	0	0.311036	0.170941	0	0.0548351	0	0.517277	0	-1.94205	0
RASSF7	epilepsy-DEE	10103	36.688	0.231157	0.14217	0.222858	0.20915	0	0	0.533198	0.0848836	0	0.00121387	0	0.510303	0	-86.4728	0
ACOT13	epilepsy-DEE	10104	36.682	0.0499197	0.142146	0.101767	0.259571	0	0	0.671349	0.199787	0	0.00146309	0	0.53943	0	-78.9267	0
KCTD11	epilepsy-DEE	10105	36.676	0.207276	0.142132	0.17106	0.358721	0	0	0.755978	0.362056	0	0.0202088	0	0.330713	0	-54.7234	0
TOMM40L	epilepsy-DEE	10106	36.67	0.0383137	0.141881	0.66387	0.217727	0	0	1.61381	0.0947442	0	0.039429	0	0.185438	0	-16.0271	0
PRELP	epilepsy-DEE	10107	36.663	0.376657	0.141805	0.0913762	0.376008	0	0	1.18662	0.788371	0	0.00776806	0	0.556818	0	-36.1707	0
DZANK1	epilepsy-DEE	10108	36.657	0.0703556	0.141792	0.293175	0.0744742	0	0	0.88888	0.0776631	0	0.000779093	0	0.130988	0	-68.3074	0
WAPL	epilepsy-DEE	10109	36.651	0.672266	0.141756	0.17792	0.484129	0	0	1.66059	0.998353	0	0.322296	0	0.440124	1	-45.3153	1
SLC12A8	epilepsy-DEE	10110	36.645	0.041678	0.141726	0.270049	0.0566246	0	0	0.971281	0.177651	0	0.000984864	0	0.322103	0	-64.5679	0
CDADC1	epilepsy-DEE	10111	36.638	0.0422457	0.141674	0.307749	0.328	0	0	0.69213	0.0802421	0	0.00381636	0	0.0999251	0	-25.0194	0
CACNG7	epilepsy-DEE	10112	36.632	0.0563414	0.141481	0.524103	0.368879	0	0	0.852105	0.642187	0	0.0896452	0	0.797956	0	-39.812	0
C5orf15	epilepsy-DEE	10113	36.626	0.383268	0.14147	0.214447	0.394104	0	0	0.26915	0.115536	0	0.00828312	0	0.262242	0	-40.1374	0
EPB41L4A	epilepsy-DEE	10114	36.619	0.284577	0.141467	0.240635	0.235233	0	0	0.398638	0.0533217	0	0.00208265	0	0.245816	0	-64.2735	0
TM2D1	epilepsy-DEE	10115	36.613	0.0466727	0.141444	0.313765	0.446527	0	0	1.71728	0.106686	0	0.00950094	0	0.299244	0	-64.2787	0
LPP	epilepsy-DEE	10116	36.607	0.641908	0.141438	0.120303	0.41959	0	0	0.378079	0.753289	0	0.0153643	0	0.784179	0	-63.4007	0
CA9	epilepsy-DEE	10117	36.601	0.362789	0.141394	0.110247	0.227517	0	0	0.441143	0.345774	0	0.000858772	0	0.423665	0	-62.6466	0
GPR174	epilepsy-DEE	10118	36.594	0.370968	0.141384	0.152269	0.614962	0	0	0.408357	0.16486	1	0.0999941	0	0.440124	1	-21.9152	0
PPP1R2	epilepsy-DEE	10119	36.588	0.51787	0.141314	0.214614	0.667714	0	0	0.478989	0.0656829	0	0.0550762	0	0.83734	0	-20.2211	0
CSRNP2	epilepsy-DEE	10120	36.582	0.0614497	0.141307	0.434621	0.584712	0	0	0.421929	0.729673	0	0.124406	0	0.63873	0	-12.7834	0
KLHL34	epilepsy-DEE	10121	36.576	0.0459377	0.141298	0.499018	0.142634	0	0	0.238771	0.16486	1	0.00620618	0	0.440124	1	-87.7279	0
SYNPO2	epilepsy-DEE	10122	36.569	0.518651	0.141291	0.127826	0.438796	0	0	1.13745	0.291748	0	0.0336341	0	0.445479	0	-41.315	0
TMEM17	epilepsy-DEE	10123	36.563	0.0296093	0.141282	0.263168	0.278961	0	0	0.927117	0.109489	0	0.00956328	0	0.160657	0	-22.5505	0
HDDC3	epilepsy-DEE	10124	36.557	0.042654	0.141268	0.362523	0.188032	0	0	0.40034	0.0519838	0	0.00239135	0	0.253945	0	-59.186	0
MYL12B	epilepsy-DEE	10125	36.551	0.435519	0.141251	0.129514	0.624692	0	0	1.25267	0.868952	0	0.0460898	0	0.937004	0	-5.37162	0
GALNT6	epilepsy-DEE	10126	36.544	0.386082	0.141138	0.165097	0.131752	0	0	1.57362	0.0525788	0	0.00142065	0	0.335115	0	-56.0198	0
EXOSC10	epilepsy-DEE	10127	36.538	0.531273	0.141099	0.149932	0.381048	0	0	1.47614	0.129905	0	0.00899886	0	0.347464	0	-47.7403	0
KCNJ5	epilepsy-DEE	10128	36.532	0.571252	0.141096	0.192248	0.547107	0	0	0.573759	0.380138	0	0.0153325	0	0.93733	0	-25.9542	0
CCDC136	epilepsy-DEE	10129	36.525	0.30194	0.141051	0.116557	0.336003	0	0	0.560365	0.0861097	0	0.00368993	0	0.391033	0	-76.1428	0
BICDL1	epilepsy-DEE	10130	36.519	0.0577797	0.141013	0.461484	0.426049	0	0	0.643396	0.425327	0	0.0831651	0	0.440124	1	-45.3153	1
TSKS	epilepsy-DEE	10131	36.513	0.136751	0.141	0.145008	0.429634	0	0	0.212344	0.355537	0	0.168045	0	0.619572	0	-59.062	0
HSPA1A	epilepsy-DEE	10132	36.507	0.285841	0.140985	0.155004	0.264949	0	0	1.02949	0.828283	0	0.0301899	0	0.14831	0	-69.9861	0
EDN1	epilepsy-DEE	10133	36.5	0.527579	0.140975	0.12671	0.611194	0	0	0.361199	0.93162	0	0.0268475	0	0.93027	0	-27.292	0
CCR10	epilepsy-DEE	10134	36.494	0.148737	0.140972	0.0570279	0.142652	0	0	0.198837	0.284768	0	0.00465068	0	0.308173	0	-85.3675	0
ZNF169	epilepsy-DEE	10135	36.488	0.0488876	0.140949	0.323468	0.0679177	0	0	0.359609	0.173979	0	0.000849745	0	0.385872	0	-83.317	0
VSIG10L	epilepsy-DEE	10136	36.482	0.0238504	0.140914	0.244271	0.0614018	0	0	0.338456	0.120851	0	0.00206146	0	0.437444	0	-91.6688	0
LCA5	epilepsy-DEE	10137	36.475	0.423867	0.140902	0.0831222	0.441456	0	0	0.590793	0.118899	0	0.00926525	0	0.18938	0	-30.6131	0
RDM1	epilepsy-DEE	10138	36.469	0.417093	0.140858	0.285432	0.173607	0	0	0.842354	0.0498628	0	0.00102653	0	0.119375	0	-71.4374	0
TMEM231	epilepsy-DEE	10139	36.463	0.281055	0.140808	0.0952574	0.104775	0	0	0.691098	0.0772227	0	0.00311008	0	0.346651	0	-85.0937	0
HNRNPCL1	epilepsy-DEE	10140	36.457	0.356363	0.140756	0.228605	0.216777	0	0	0.596803	0.092394	0	0.00975984	0	0.107984	0	-82.7798	0
PAAF1	epilepsy-DEE	10141	36.45	0.148234	0.140749	0.179716	0.349339	0	0	1.19344	0.0918908	0	0.00389593	0	0.18626	0	-42.3067	0
SLC23A1	epilepsy-DEE	10142	36.444	0.456648	0.140715	0.162103	0.562476	0	0	1.28922	0.193691	0	0.014506	0	0.73686	0	-22.0908	0
SLC4A11	epilepsy-DEE	10143	36.438	0.56371	0.140644	0.125229	0.466596	0	0	0.327258	0.219531	0	0.00999287	0	0.809321	0	-44.8221	0
VWCE	epilepsy-DEE	10144	36.431	0.165581	0.140619	0.206057	0.335671	0	0	1.12801	0.110945	0	0.00437222	0	0.12858	0	-65.6319	0
FREM1	epilepsy-DEE	10145	36.425	0.126186	0.140541	0.206481	0.0566246	0	0	0.901909	0.190489	0	0.00126616	0	0.232123	0	-66.4635	0
ASPHD2	epilepsy-DEE	10146	36.419	0.0642544	0.140527	0.61793	0.605	0	0	0.768036	0.240078	0	0.035228	0	0.541572	0	-28.7124	0
ZCCHC10	epilepsy-DEE	10147	36.413	0.450625	0.140505	0.132581	0.419962	0	0	0.855521	0.0809966	0	0.0139058	0	0.235536	0	-51.1337	0
REST	epilepsy-DEE	10148	36.406	0.505748	0.140488	0.148261	0.584712	0	0	1.03569	0.601095	0	0.10718	0	0.821665	0	-15.7791	0
STX11	epilepsy-DEE	10149	36.4	0.468027	0.14046	0.129655	0.18099	0	0	0.817829	0.205037	0	0.00134348	0	0.201768	0	-58.4526	0
DENND6B	epilepsy-DEE	10150	36.394	0.121712	0.140449	0.4021	0.493124	0	0	0.509607	0.066462	0	0.00888823	0	0.574997	0	-49.6359	0
ABHD5	epilepsy-DEE	10151	36.388	0.499101	0.140357	0.13624	0.367174	0	0	0.765234	0.120605	0	0.0144602	0	0.327798	0	-32.1264	0
CAST	epilepsy-DEE	10152	36.381	0.598584	0.140289	0.147529	0.369165	0	0	0.856017	0.0676548	0	0.00423045	0	0.243391	0	-72.77	0
ZKSCAN2	epilepsy-DEE	10153	36.375	0.0554296	0.140273	0.458813	0.544571	0	0	1.11358	0.0833672	0	0.0186266	0	0.380513	0	-37.839	0
LAMB2	epilepsy-DEE	10154	36.369	0.369534	0.140137	0.151352	0.523171	0	0	0.668829	0.139339	0	0.0184967	0	0.274523	0	-38.4691	0
FOXR2	epilepsy-DEE	10155	36.362	0.359582	0.140136	0.123674	0.142634	0	0	0.557113	0.16486	1	0.0204768	0	0.440124	1	-84.9749	0
CHRNE	epilepsy-DEE	10156	36.356	0.215006	0.140045	0.0959296	0.214424	0	0	0.344793	0.16619	0	0.00154647	0	0.481116	0	-67.0317	0
ABHD14B	epilepsy-DEE	10157	36.35	0.0885618	0.140024	0.2385	0.0700938	0	0	0.695199	0.157753	0	0.00102471	0	0.0957055	0	-38.3761	0
B4GALNT2	epilepsy-DEE	10158	36.344	0.0729971	0.139987	0.0840327	0.0998679	0	0	0.575304	0.144581	0	0.000606969	0	0.107927	0	-69.6348	0
EFCAB7	epilepsy-DEE	10159	36.337	0.169552	0.139976	0.18717	0.237131	0	0	0.332702	0.303822	0	0.00138222	0	0.213036	0	-59.1705	0
PTPDC1	epilepsy-DEE	10160	36.331	0.195845	0.13991	0.23682	0.403988	0	0	0.245895	0.177455	0	0.00975922	0	0.270374	0	-39.6932	0
CLIP4	epilepsy-DEE	10161	36.325	0.181184	0.139872	0.212961	0.511279	0	0	0.192912	0.245715	0	0.00824526	0	0.55484	0	-47.2496	0
SPP1	epilepsy-DEE	10162	36.319	0.064139	0.139812	0.273856	0.0832071	0	0	1.24471	0.527584	0	0.00282285	0	0.363753	0	-83.6424	0
RTL6	epilepsy-DEE	10163	36.312	0.104074	0.139792	0.427785	0.413017	0	0	0.870652	0.126266	0	0.00657346	0	0.440124	1	-45.3153	1
TMBIM4	epilepsy-DEE	10164	36.306	0.0600026	0.139785	0.0870428	0.395947	0	0	0.623725	0.0577246	0	0.0047415	0	0.273874	0	-59.7283	0
SLC25A53	epilepsy-DEE	10165	36.3	0.0387911	0.139774	0.247153	0.34734	0	0	0.61824	0.16486	1	0.0903042	0	0.440124	1	-43.7994	0
CD244	epilepsy-DEE	10166	36.294	0.567968	0.139711	0.212057	0.111646	0	0	1.17703	0.119924	0	0.00285071	0	0.111449	0	-96.3173	0
BTG2	epilepsy-DEE	10167	36.287	0.349289	0.139697	0.119435	0.372155	0	0	2.51211	0.350012	0	0.0185322	0	0.558706	0	-48.2516	0
LMF1	epilepsy-DEE	10168	36.281	0.197153	0.139677	0.157497	0.141943	0	0	0.821745	0.0967946	0	0.000832367	0	0.318837	0	-76.7626	0
LEPROT	epilepsy-DEE	10169	36.275	0.375208	0.139593	0.22098	0.460024	0	0	0.701263	0.0630965	0	0.0228726	0	0.666913	0	-29.7712	0
BBS9	epilepsy-DEE	10170	36.268	0.508582	0.139542	0.145031	0.325285	0	0	0.569801	0.0610456	0	0.0104534	0	0.474601	0	-45.3747	0
ST7L	epilepsy-DEE	10171	36.262	0.0370267	0.139479	0.284966	0.29771	0	0	1.01461	0.0766479	0	0.00136117	0	0.210541	0	-34.9569	0
GBE1	epilepsy-DEE	10172	36.256	0.235227	0.139461	0.116769	0.139713	0	0	0.743887	0.131257	0	0.00267539	0	0.215452	0	-71.6079	0
ZNF182	epilepsy-DEE	10173	36.25	0.0698798	0.139449	0.423598	0.581151	0	0	1.04841	0.16486	1	0.12361	0	0.440124	1	-33.9962	0
SELENOS	epilepsy-DEE	10174	36.243	0.138431	0.139439	0.132832	0.142562	0	0	0.820119	0.129404	0	0.00165407	0	0.440124	1	-45.3153	1
ZNF217	epilepsy-DEE	10175	36.237	0.538394	0.13942	0.17652	0.515559	0	0	0.551769	0.755656	0	0.225963	0	0.992545	0	-20.1797	0
ALDH1L1	epilepsy-DEE	10176	36.231	0.135361	0.139405	0.162525	0.306301	0	0	0.47148	0.0493942	0	0.00137293	0	0.483593	0	-62.2592	0
BCL2L15	epilepsy-DEE	10177	36.225	0.0677858	0.1394	0.473009	0.108636	0	0	1.83179	0.100789	0	0.00195516	0	0.0787707	0	-61.0609	0
GCM1	epilepsy-DEE	10178	36.218	0.524072	0.139388	0.315375	0.571009	0	0	0.706092	0.947654	0	0.1539	0	0.531611	0	-12.5872	0
IDH2	epilepsy-DEE	10179	36.212	0.486256	0.139309	0.149374	0.388353	0	0	0.30837	0.521623	0	0.0636261	0	0.893576	0	-15.6087	0
KLHL15	epilepsy-DEE	10180	36.206	0.714132	0.139237	0.16504	0.765992	0	0	0.465807	0.16486	1	0.35283	0	0.440124	1	-4.27664	0
LY75	epilepsy-DEE	10181	36.2	0.139057	0.139086	0.207246	0.217203	0	0	0.975725	0.0607583	0	0.000801231	0	0.140107	0	-47.699	0
MYH2	epilepsy-DEE	10182	36.193	0.43637	0.139045	0.193461	0.587679	0	0	0.650755	0.841446	0	0.00966912	0	0.623228	0	-18.873	0
ANKRD26	epilepsy-DEE	10183	36.187	0.419356	0.138969	0.143908	0.504792	0	0	0.665008	0.0865978	0	0.00242826	0	0.551963	0	-79.5207	0
IL7R	epilepsy-DEE	10184	36.181	0.475755	0.138946	0.214447	0.247984	0	0	0.794766	0.232579	0	0.00224241	0	0.156737	0	-57.2543	0
IRF7	epilepsy-DEE	10185	36.174	0.267874	0.138946	0.214447	0.138586	0	0	0.641658	0.607873	0	0.0016852	0	0.509915	0	-85.4398	0
PTTG1	epilepsy-DEE	10186	36.168	0.463918	0.138942	0.108965	0.594161	0	0	0.789597	0.272322	0	0.0186147	0	0.48012	0	-34.2854	0
SRPRA	epilepsy-DEE	10187	36.162	0.500391	0.138942	0.132831	0.41876	0	0	0.512006	0.967336	0	0.0642838	0	0.440124	1	-45.3153	1
TSPYL4	epilepsy-DEE	10188	36.156	0.0354528	0.13891	0.60668	0.593714	0	0	1.08574	0.215556	0	0.0129941	0	0.107326	0	-23.6403	0
OARD1	epilepsy-DEE	10189	36.149	0.150014	0.138903	0.319387	0.142273	0	0	0.691914	0.081777	0	0.00162173	0	0.34508	0	-45.1526	0
TGIF2	epilepsy-DEE	10190	36.143	0.495125	0.138809	0.0853522	0.477732	0	0	0.730272	0.474438	0	0.0537912	0	0.320458	0	-25.5204	0
TMC4	epilepsy-DEE	10191	36.137	0.121516	0.138773	0.0980166	0.312342	0	0	1.34572	0.0573889	0	0.00160771	0	0.513038	0	-79.123	0
CCDC102A	epilepsy-DEE	10192	36.131	0.296087	0.138752	0.118172	0.37734	0	0	0.747734	0.0863441	0	0.0169188	0	0.259915	0	-49.2898	0
PDLIM7	epilepsy-DEE	10193	36.124	0.409139	0.138728	0.145515	0.310336	0	0	0.4182	0.969061	0	0.0353877	0	0.614352	0	-44.3417	0
TMEM220	epilepsy-DEE	10194	36.118	0.0120365	0.138698	0.198948	0.47438	0	0	0.418842	0.178995	0	0.00307483	0	0.561179	0	-59.6922	0
TMEM176B	epilepsy-DEE	10195	36.112	0.115015	0.138675	0.0611549	0.546676	0	0	0.332554	0.0637445	0	0.00123345	0	0.615645	0	-83.8748	0
PDLIM4	epilepsy-DEE	10196	36.106	0.411539	0.138515	0.123691	0.343166	0	0	0.694419	0.480567	0	0.0458315	0	0.69578	0	-57.5693	0
PHF13	epilepsy-DEE	10197	36.099	0.143624	0.138471	0.207846	0.485992	0	0	0.313233	0.385912	0	0.185931	0	0.946587	0	-9.2144	0
F2RL1	epilepsy-DEE	10198	36.093	0.345739	0.138419	0.0963154	0.258606	0	0	0.480891	0.575796	0	0.00507859	0	0.288753	0	-56.2109	0
FUOM	epilepsy-DEE	10199	36.087	0.0195513	0.138355	0.263645	0.105505	0	0	0.416993	0.0577219	0	0.00127681	0	0.815956	0	-86.4573	0
GLOD5	epilepsy-DEE	10200	36.08	0.0470574	0.138354	0.260017	0.0898171	0	0	0.697532	0.16486	1	0.00388487	0	0.440124	1	-84.8355	0
UQCC2	epilepsy-DEE	10201	36.074	0.421105	0.138343	0.193095	0.446772	0	0	0.479789	0.0803193	0	0.00597237	0	0.257068	0	-51.3507	0
PRF1	epilepsy-DEE	10202	36.068	0.389126	0.138306	0.131886	0.100418	0	0	0.453447	0.197312	0	0.000936733	0	0.132461	0	-79.1436	0
ZC3H11A	epilepsy-DEE	10203	36.062	0.497059	0.138282	0.14403	0.38321	0	0	0.937598	0.391937	0	0.151433	0	0.97071	0	-8.76504	0
TMEM86B	epilepsy-DEE	10204	36.055	0.0180383	0.138215	0.297794	0.0217151	0	0	1.10739	0.1004	0	0.000796586	0	0.15513	0	-94.618	0
NR2F2	epilepsy-DEE	10205	36.049	0.527551	0.138169	0.252367	0.789257	0	0	0.0243088	0.999991	0	0.451261	0	0.998334	0	-0.940034	0
TLNRD1	epilepsy-DEE	10206	36.043	0.177031	0.138142	0.208869	0.323621	0	0	0.73225	0.92933	0	0.0245253	0	0.440124	1	-45.3153	1
NHS	epilepsy-DEE	10207	36.037	0.395372	0.138098	0.131069	0.386405	0	0	0.771024	0.16486	1	0.433419	0	0.440124	1	-40.4318	0
RNF122	epilepsy-DEE	10208	36.03	0.187683	0.138028	0.238574	0.481134	0	0	0.770589	0.0996512	0	0.0123543	0	0.525975	0	-40.4731	0
ZNF429	epilepsy-DEE	10209	36.024	0.0290136	0.138015	0.403271	0.0506207	0	0	1.33827	0.109117	0	0.00127197	0	0.0703983	0	-87.1288	0
PF4V1	epilepsy-DEE	10210	36.018	0.155433	0.137992	0.0945792	0.0567936	0	0	0.954354	0.0674832	0	0.00106498	0	0.116475	0	-98.8534	0
USP1	epilepsy-DEE	10211	36.012	0.505748	0.137981	0.182491	0.457294	0	0	1.23379	0.953311	0	0.0984181	0	0.942498	0	-17.5404	0
CYP26A1	epilepsy-DEE	10212	36.005	0.39713	0.137905	0.0678785	0.330986	0	0	1.6974	0.337569	0	0.00263974	0	0.656679	0	-38.717	0
KLHL14	epilepsy-DEE	10213	35.999	0.0978491	0.137841	0.388456	0.621264	0	0	0.3049	0.465468	0	0.0545623	0	0.844349	0	-17.1634	0
CYP2R1	epilepsy-DEE	10214	35.993	0.387753	0.137836	0.185333	0.343609	0	0	1.18992	0.144935	0	0.00289882	0	0.427797	0	-26.2331	0
NAPSA	epilepsy-DEE	10215	35.986	0.130093	0.137798	0.0810755	0.124589	0	0	0.786582	0.069672	0	0.000636186	0	0.200905	0	-75.1201	0
ITK	epilepsy-DEE	10216	35.98	0.614283	0.137776	0.123929	0.621264	0	0	1.17182	0.763149	0	0.0358122	0	0.483297	0	-17.778	0
ATP5MC3	epilepsy-DEE	10217	35.974	0.338597	0.13773	0.113158	0.438796	0	0	0.571566	0.172176	0	0.0291238	0	0.440124	1	-45.3153	1
SORCS2	epilepsy-DEE	10218	35.968	0.431304	0.137704	0.235292	0.530876	0	0	0.394888	0.0817471	0	0.0375569	0	0.941662	0	-76.9072	0
EPB42	epilepsy-DEE	10219	35.961	0.495712	0.137677	0.139347	0.381048	0	0	1.38393	0.116098	0	0.00605239	0	0.162724	0	-53.3908	0
HSPG2	epilepsy-DEE	10220	35.955	0.468645	0.137625	0.120911	0.583039	0	0	0.663982	0.454657	0	0.0299017	0	0.740859	0	-34.9672	0
COQ8A	epilepsy-DEE	10221	35.949	0.364711	0.137587	0.197969	0.25383	0	0	0.765187	0.0576611	0	0.00231983	0	0.440124	1	-45.3153	1
EPHA10	epilepsy-DEE	10222	35.943	0.0797048	0.137587	0.234681	0.111905	0	0	0.732507	0.289076	0	0.000841201	0	0.454335	0	-67.5482	0
THUMPD1	epilepsy-DEE	10223	35.936	0.433778	0.137561	0.189455	0.235779	0	0	0.602835	0.387847	0	0.0033113	0	0.372778	0	-42.88	0
CYP24A1	epilepsy-DEE	10224	35.93	0.262431	0.137471	0.225729	0.251664	0	0	0.464915	0.0935624	0	0.000726387	0	0.45893	0	-56.9082	0
RABEPK	epilepsy-DEE	10225	35.924	0.0912146	0.137432	0.255452	0.264217	0	0	0.319215	0.0652519	0	0.00094603	0	0.31513	0	-68.4675	0
SLC25A44	epilepsy-DEE	10226	35.918	0.0850266	0.137397	0.334995	0.264443	0	0	0.357877	0.0880375	0	0.032994	0	0.10078	0	-20.9132	0
KDM6B	epilepsy-DEE	10227	35.911	0.488275	0.137331	0.114599	0.677856	0	0	0.435506	0.998675	0	0.276896	0	0.890345	0	-9.16275	0
TUBB1	epilepsy-DEE	10228	35.905	0.432395	0.137289	0.124182	0.125811	0	0	0.635279	0.976645	0	0.00207721	0	0.40136	0	-64.7539	0
SELENBP1	epilepsy-DEE	10229	35.899	0.495642	0.137278	0.170244	0.0924893	0	0	1.03555	0.0501467	0	0.00115967	0	0.0656882	0	-34.2028	0
GRTP1	epilepsy-DEE	10230	35.892	0.0251583	0.137213	0.325642	0.237826	0	0	0.463198	0.0794366	0	0.000696149	0	0.925002	0	-76.4578	0
NRARP	epilepsy-DEE	10231	35.886	0.142366	0.137206	0.319556	0.816072	0	0	0.459315	0.851249	0	0.127307	0	0.832541	0	-3.6775	0
DDX25	epilepsy-DEE	10232	35.88	0.175906	0.13718	0.207639	0.18498	0	0	1.55665	0.095877	0	0.00374217	0	0.481367	0	-37.777	0
OTUD3	epilepsy-DEE	10233	35.874	0.523127	0.137158	0.122388	0.277671	0	0	0.324876	0.124057	0	0.00606074	0	0.516602	0	-45.1578	0
ARHGAP36	epilepsy-DEE	10234	35.867	0.0425139	0.137066	0.451749	0.394784	0	0	0.600046	0.16486	1	0.132685	0	0.440124	1	-41.8264	0
ARSA	epilepsy-DEE	10235	35.861	0.0759767	0.137039	0.339077	0.642445	0	0	0.935493	0.0938893	0	0.00154261	0	0.63182	0	-35.8143	0
ADAMTSL1	epilepsy-DEE	10236	35.855	0.128008	0.137004	0.219483	0.447079	0	0	2.31255	0.169943	0	0.0229674	0	0.282321	0	-48.3704	0
IL1A	epilepsy-DEE	10237	35.849	0.260813	0.136908	0.0453672	0.168706	0	0	0.798729	0.349704	0	0.00218897	0	0.101821	0	-77.8214	0
PLPPR2	epilepsy-DEE	10238	35.842	0.0398341	0.136855	0.634833	0.388347	0	0	0.45798	0.16486	1	0.098148	0	0.440124	1	-45.3153	1
ATF6B	epilepsy-DEE	10239	35.836	0.573714	0.136849	0.0931127	0.447079	0	0	0.254478	0.111605	0	0.0145921	0	0.264	0	-48.2465	0
PARP9	epilepsy-DEE	10240	35.83	0.538399	0.1368	0.131307	0.192127	0	0	1.2732	0.0759353	0	0.00396499	0	0.340318	0	-82.9141	0
CEBPB	epilepsy-DEE	10241	35.824	0.440151	0.136787	0.138188	0.433541	0	0	0.63073	0.999462	0	0.195316	0	0.31802	0	-18.8058	0
NCBP2	epilepsy-DEE	10242	35.817	0.438773	0.136785	0.148261	0.621089	0	0	0.624902	0.85397	0	0.0534089	0	0.899409	0	-20.5723	0
SPINK8	epilepsy-DEE	10243	35.811	0.0260394	0.136729	0.233129	0.0559744	0	0	0.519929	0	0	0.000847313	0	0.10492	0	-84.3551	0
COL26A1	epilepsy-DEE	10244	35.805	0.210313	0.136677	0.211315	0.345732	0	0	0.752247	0.0574008	0	0.00545297	0	0.440124	1	-76.3029	0
TSPAN1	epilepsy-DEE	10245	35.798	0.510384	0.136658	0.201554	0.432851	0	0	1.32355	0.0758654	0	0.00403546	0	0.589662	0	-61.9493	0
NOTCH3	epilepsy-DEE	10246	35.792	0.407397	0.13664	0.175521	0.376635	1	1	1.15605	0.995184	0	0.0772851	0	0.841303	0	-28.8208	0
SYT10	epilepsy-DEE	10247	35.786	0.067375	0.136607	0.446068	0.146819	0	0	0.392723	0.0652844	0	0.00475234	0	0.104591	0	-48.8508	0
SARAF	epilepsy-DEE	10248	35.78	0.156534	0.136599	0.0785173	0.323932	0	0	1.75808	0.0658211	0	0.00461359	0	0.440124	1	-45.3153	1
FAM117A	epilepsy-DEE	10249	35.773	0.0687432	0.136557	0.251053	0.615577	0	0	0.637232	0.16278	0	0.0384058	0	0.55617	0	-24.1516	0
TRIQK	epilepsy-DEE	10250	35.767	0.0120203	0.136473	0.285373	0.152859	0	0	0.579179	0.127601	0	0.00416428	0	0.132398	0	-93.9259	0
NOTUM	epilepsy-DEE	10251	35.761	0.406166	0.136434	0.223457	0.376172	0	0	1.28477	0.571224	0	0.0154562	0	0.655972	0	-68.4314	0
TMPRSS11A	epilepsy-DEE	10252	35.755	0.0649668	0.136431	0.127709	0.121703	0	0	0.198945	0.0748852	0	0.00103195	0	0.0773185	0	-52.9518	0
MMP13	epilepsy-DEE	10253	35.748	0.295312	0.136324	0.176137	0.0829953	0	0	1.11801	0.682203	0	0.00277639	0	0.0793877	0	-47.9469	0
C18orf32	epilepsy-DEE	10254	35.742	0.0314011	0.136306	0.523106	0.460513	0	0	1.70199	0.0963602	0	0.0101712	0	0.508711	0	-51.2009	0
SEC31B	epilepsy-DEE	10255	35.736	0.0685761	0.13627	0.29046	0.210985	0	0	0.114567	0.0999966	0	0.000815078	0	0.373666	0	-47.0998	0
HMGCLL1	epilepsy-DEE	10256	35.73	0.0629197	0.136268	0.381093	0.12384	0	0	0.693165	0.0580409	0	0.000985095	0	0.0780015	0	-49.2691	0
FBN2	epilepsy-DEE	10257	35.723	0.533457	0.136244	0.187859	0.495615	0	0	0.354379	0.975484	0	0.0896145	0	0.869407	0	-25.6133	0
DIS3	epilepsy-DEE	10258	35.717	0.15683	0.136237	0.111013	0.439572	0	0	0.692982	0.081692	0	0.00196021	0	0.638063	0	-48.1793	0
GMFG	epilepsy-DEE	10259	35.711	0.0793022	0.136216	0.129278	0.185499	0	0	0.891273	0.0899084	0	0.00240524	0	0.28332	0	-48.9644	0
KDR	epilepsy-DEE	10260	35.704	0.192215	0.136201	0.126731	0.515571	0	0	1.3798	0.995532	0	0.0892926	0	0.887612	0	-17.3648	0
FLG	epilepsy-DEE	10261	35.698	0.41206	0.136197	0.160939	0.0369019	0	0	0.307748	0.258316	0	0.00137798	0	0.105869	0	-97.903	0
STK35	epilepsy-DEE	10262	35.692	0.467005	0.136096	0.11544	0.512223	0	0	1.29248	0.8636	0	0.0860353	0	0.68965	0	-6.01209	0
CDC42SE1	epilepsy-DEE	10263	35.686	0.19465	0.136094	0.0984548	0.401494	0	0	1.27714	0.0675667	0	0.015581	0	0.118579	0	-20.0609	0
NUP188	epilepsy-DEE	10264	35.679	0.321308	0.136094	0.172724	0.310956	0	0	0.674066	0.518763	0	0.0452545	0	0.974407	0	-37.2192	0
COLEC11	epilepsy-DEE	10265	35.673	0.424826	0.136036	0.127938	0.556828	0	0	1.27617	0.0894376	0	0.016007	0	0.938137	0	-31.3723	0
GPX7	epilepsy-DEE	10266	35.667	0.427475	0.135911	0.184311	0.255509	0	0	0.659072	0.0622711	0	0.00170551	0	0.118387	0	-36.0312	0
SIX4	epilepsy-DEE	10267	35.661	0.440017	0.13587	0.114012	0.506145	0	0	0.663362	0.984298	0	0.0582463	0	0.923042	0	-25.5462	0
TMEM150C	epilepsy-DEE	10268	35.654	0.0472896	0.135861	0.587167	0.513469	0	0	0.786425	0.0806227	0	0.0155115	0	0.243753	0	-21.3315	0
SIGLEC7	epilepsy-DEE	10269	35.648	0.387753	0.135861	0.12671	0.100912	0	0	1.61753	0.117339	0	0.00182123	0	0.166599	0	-98.7087	0
ADAMTSL3	epilepsy-DEE	10270	35.642	0.125614	0.135817	0.0917392	0.451647	0	0	0.535497	0.0680516	0	0.0185331	0	0.693552	0	-58.3493	0
SLC25A13	epilepsy-DEE	10271	35.635	0.0579048	0.135707	0.276538	0.361901	0	0	0.215824	0.11392	0	0.00221368	0	0.43655	0	-38.2418	0
ZNF516	epilepsy-DEE	10272	35.629	0.232596	0.135698	0.175365	0.367209	0	0	0.500034	0.111941	0	0.392876	0	0.997827	0	-20.4845	0
ELK1	epilepsy-DEE	10273	35.623	0.536291	0.135669	0.127661	0.700589	0	0	0.253301	0.16486	1	0.24048	0	0.440124	1	-4.23532	0
C4orf33	epilepsy-DEE	10274	35.617	0.016852	0.135649	0.211008	0.152342	0	0	1.01047	0.0523565	0	0.000931062	0	0.320094	0	-39.4866	0
CLCN2	epilepsy-DEE	10275	35.61	0.373631	0.135615	0.202221	0.429911	1	1	0.771945	0.499913	0	0.0138552	0	0.777528	0	-33.6656	0
PCDHA1	epilepsy-DEE	10276	35.604	0.280275	0.135613	0.228005	0.184434	0	0	1.17963	0.16486	1	0.00218426	0	0.116373	0	-66.2053	0
MAN2B2	epilepsy-DEE	10277	35.598	0.140306	0.135541	0.176138	0.0446111	0	0	1.1231	0.0860634	0	0.000511369	0	0.288319	0	-79.03	0
RNF157	epilepsy-DEE	10278	35.592	0.14948	0.135535	0.382816	0.438158	0	0	0.3242	0.0621603	0	0.0258027	0	0.585476	0	-44.2333	0
NEURL3	epilepsy-DEE	10279	35.585	0.0373861	0.135516	0.257694	0.420627	0	0	1.31603	0.16486	1	0.00987284	1	0.440124	1	-45.3153	1
GRHPR	epilepsy-DEE	10280	35.579	0.297391	0.135486	0.187531	0.521853	0	0	0.190506	0.0793321	0	0.0050419	0	0.280645	0	-25.2931	0
NCL	epilepsy-DEE	10281	35.573	0.393179	0.13547	0.2407	0.540621	0	0	0.623678	0.997619	0	0.329445	0	0.98689	0	-16.1097	0
DAB2	epilepsy-DEE	10282	35.567	0.510704	0.135365	0.136512	0.593904	0	0	0.483058	0.994988	0	0.0775348	0	0.91929	0	-31.9198	0
TNFRSF9	epilepsy-DEE	10283	35.56	0.493277	0.135353	0.19467	0.372633	0	0	0.627408	0.0584382	0	0.00328462	0	0.740228	0	-81.8346	0
PKNOX1	epilepsy-DEE	10284	35.554	0.460416	0.135314	0.0881227	0.535122	0	0	0.653478	0.621553	0	0.143383	0	0.895698	0	-29.6059	0
RPP21	epilepsy-DEE	10285	35.548	0.0372019	0.135168	0.1829	0.169279	0	0	0.578426	0.0772318	0	0.00253228	0	0.113605	0	-68.0853	0
PABPC1	epilepsy-DEE	10286	35.541	0.212001	0.135099	0.381033	0.617322	0	0	0.841654	0.999647	0	0.2318	0	0.988154	0	-2.53086	0
WDR17	epilepsy-DEE	10287	35.535	0.0498586	0.135093	0.388449	0.347356	0	0	0.742731	0.0520841	0	0.00142327	0	0.233609	0	-38.278	0
ST6GALNAC4	epilepsy-DEE	10288	35.529	0.207909	0.134997	0.12773	0.280061	0	0	0.3304	0.0819574	0	0.00339469	0	0.252268	0	-50.5449	0
SYCN	epilepsy-DEE	10289	35.523	0.0313982	0.13499	0.323919	0.378823	0	0	0.511266	0.0758805	0	0.00216836	0	0.787446	0	-85.3003	0
FCN2	epilepsy-DEE	10290	35.516	0.0939836	0.134935	0.145199	0.295246	0	0	1.00633	0.0786823	0	0.000897882	0	0.65543	0	-84.2518	0
MICAL2	epilepsy-DEE	10291	35.51	0.156211	0.134907	0.154774	0.419669	0	0	1.09751	0.212232	0	0.00515656	0	0.746458	0	-33.5778	0
POLE	epilepsy-DEE	10292	35.504	0.383687	0.134887	0.158909	0.521356	0	0	0.581196	0.115589	0	0.0154872	0	0.924214	0	-33.7792	0
HOOK1	epilepsy-DEE	10293	35.498	0.392144	0.134864	0.198229	0.481534	0	0	1.02008	0.0955589	0	0.00402895	0	0.700006	0	-35.9641	0
LZTS2	epilepsy-DEE	10294	35.491	0.484137	0.13484	0.154497	0.390209	0	0	0.421539	0.792736	0	0.0647735	0	0.242919	0	-65.1516	0
SNAPC1	epilepsy-DEE	10295	35.485	0.145639	0.134823	0.149833	0.188032	0	0	0.518371	0.0659994	0	0.00211827	0	0.367756	0	-64.5938	0
SNED1	epilepsy-DEE	10296	35.479	0.211696	0.134785	0.286838	0.401003	0	0	0.762855	0.211812	0	0.0532703	0	0.985177	0	-48.763	0
RFTN2	epilepsy-DEE	10297	35.473	0.0118289	0.134727	0.464563	0.41874	0	0	2.20697	0.0614798	0	0.00548167	0	0.324414	0	-50.9065	0
OTUD1	epilepsy-DEE	10298	35.466	0.465653	0.134665	0.0971311	0.508112	0	0	1.08529	0.264514	0	0.0500849	0	0.695678	0	-68.3487	0
PIGX	epilepsy-DEE	10299	35.46	0.0775155	0.134635	0.272188	0.460513	0	0	0.552787	0.100382	0	0.00613189	0	0.461339	0	-45.3153	1
ARHGAP20	epilepsy-DEE	10300	35.454	0.388402	0.134588	0.169005	0.535879	0	0	0.559947	0.0850932	0	0.042105	0	0.644702	0	-28.0254	0
SIPA1	epilepsy-DEE	10301	35.447	0.618571	0.134574	0.132456	0.36913	0	0	0.44814	0.176651	0	0.042765	0	0.0933004	0	-59.9246	0
SETD4	epilepsy-DEE	10302	35.441	0.20453	0.13455	0.240695	0.44604	0	0	0.544528	0.140711	0	0.00146202	0	0.762183	0	-60.5754	0
TAX1BP3	epilepsy-DEE	10303	35.435	0.451031	0.134543	0.134954	0.515445	0	0	0.814258	0.130927	0	0.01449	0	0.519152	0	-41.0671	0
MUC15	epilepsy-DEE	10304	35.429	0.483519	0.134526	0.167897	0.128014	0	0	0.290606	0.102614	0	0.00209032	0	0.21585	0	-81.8914	0
CLEC7A	epilepsy-DEE	10305	35.422	0.408926	0.134514	0.22542	0.0521406	0	0	0.241784	0.123059	0	0.000985808	0	0.0984968	0	-78.6994	0
TEP1	epilepsy-DEE	10306	35.416	0.150763	0.134513	0.254491	0.295382	0	0	0.732071	0.13388	0	0.00103257	0	0.297083	0	-59.5269	0
FAXC	epilepsy-DEE	10307	35.41	0.0464645	0.134495	0.512316	0.55692	0	0	0.27568	0.626008	0	0.0350314	0	0.562315	0	-12.0448	0
COL24A1	epilepsy-DEE	10308	35.404	0.109751	0.134368	0.288409	0.198219	0	0	0.992977	0.198294	0	0.00146401	0	0.114251	0	-55.1883	0
IL16	epilepsy-DEE	10309	35.397	0.537772	0.134354	0.146965	0.559718	0	0	1.77561	0.0560502	0	0.00490256	0	0.704336	0	-75.3473	0
LBP	epilepsy-DEE	10310	35.391	0.127082	0.134314	0.148256	0.119184	0	0	0.794491	0.0888254	0	0.000485046	0	0.2455	0	-80.1302	0
DRC1	epilepsy-DEE	10311	35.385	0.120224	0.134312	0.116591	0.0671104	0	0	0.597379	0.0586075	0	0.000774637	0	0.121282	0	-65.8334	0
DNAL1	epilepsy-DEE	10312	35.379	0.0521992	0.134298	0.329606	0.490316	0	0	0.381318	0.0977948	0	0.0108625	0	0.2123	0	-32.9528	0
ANTXR1	epilepsy-DEE	10313	35.372	0.421342	0.134287	0.155291	0.539625	0	0	0.618446	0.698282	0	0.100248	0	0.947709	0	-9.69475	0
CPSF1	epilepsy-DEE	10314	35.366	0.111744	0.134103	0.0778204	0.554889	0	0	1.06636	0.102514	0	0.0266306	0	0.279106	0	-23.1961	0
HPN	epilepsy-DEE	10315	35.36	0.377075	0.134098	0.13625	0.531209	0	0	0.589028	0.398894	0	0.137236	0	0.889391	0	-22.5557	0
GALNT16	epilepsy-DEE	10316	35.353	0.0763903	0.13409	0.537248	0.616543	0	0	0.270574	0.118628	0	0.00994538	0	0.695177	0	-26.7651	0
EBF4	epilepsy-DEE	10317	35.347	0.0333698	0.134086	0.380295	0.159527	0	0	0.974855	0.356257	0	0.0588257	0	0.86603	0	-90.6616	0
BACE2	epilepsy-DEE	10318	35.341	0.494825	0.134018	0.0807086	0.394348	0	0	0.871215	0.378579	0	0.0278468	0	0.953006	0	-30.9953	0
ACADSB	epilepsy-DEE	10319	35.335	0.117303	0.133989	0.145014	0.257441	0	0	0.382373	0.0664737	0	0.000914959	0	0.934976	0	-55.9837	0
ARRDC4	epilepsy-DEE	10320	35.328	0.274621	0.133926	0.214034	0.519247	0	0	0.757666	0.209438	0	0.0102641	0	0.777476	0	-46.3406	0
COL5A3	epilepsy-DEE	10321	35.322	0.155936	0.133925	0.156212	0.525122	0	0	1.20024	0.287313	0	0.0116179	0	0.669189	0	-66.3602	0
ISYNA1	epilepsy-DEE	10322	35.316	0.518596	0.133925	0.15586	0.370972	0	0	0.667744	0.242717	0	0.00933411	0	0.179565	0	-72.3981	0
PAQR7	epilepsy-DEE	10323	35.31	0.388982	0.133911	0.133313	0.262948	0	0	0.447123	0.174463	0	0.00983837	0	0.174474	0	-49.295	0
PER1	epilepsy-DEE	10324	35.303	0.481613	0.133809	0.165056	0.287869	0	0	0.870296	0.313566	0	0.0363033	0	0.500393	0	-57.9206	0
MUC5AC	epilepsy-DEE	10325	35.297	0.548925	0.133799	0.165232	0.513439	0	0	0.457137	0.0748071	0	0.023174	0	0.440124	1	-45.3153	1
SLC16A4	epilepsy-DEE	10326	35.291	0.464303	0.133789	0.110735	0.225887	0	0	0.741061	0.076019	0	0.0011722	0	0.160715	0	-60.6115	0
TTPA	epilepsy-DEE	10327	35.285	0.390589	0.133717	0.133252	0.162658	0	0	0.374427	0.17969	0	0.00307877	0	0.301968	0	-46.4077	0
DNASE1L3	epilepsy-DEE	10328	35.278	0.482751	0.133717	0.085746	0.278161	0	0	0.203716	0.0793788	0	0.00273795	0	0.454127	0	-65.2136	0
ART4	epilepsy-DEE	10329	35.272	0.499272	0.133717	0.085746	0.0986026	0	0	1.03046	0.0811581	0	0.000825703	0	0.459187	0	-79.0093	0
CPS1	epilepsy-DEE	10330	35.266	0.510153	0.133717	0.102635	0.608287	0	0	0.8144	0.227271	0	0.0268703	0	0.809569	0	-22.2148	0
NFATC2	epilepsy-DEE	10331	35.259	0.480177	0.133716	0.183901	0.478915	0	0	0.354943	0.999302	0	0.148074	0	0.987507	0	-21.1921	0
KBTBD7	epilepsy-DEE	10332	35.253	0.34778	0.133663	0.188561	0.291493	0	0	0.288485	0.194646	0	0.0246475	0	0.0769931	0	-28.5471	0
DAZL	epilepsy-DEE	10333	35.247	0.505748	0.133603	0.167897	0.571009	0	0	1.10077	0.290907	0	0.10943	0	0.541857	0	-21.9204	0
GSTM2	epilepsy-DEE	10334	35.241	0.372687	0.133438	0.132409	0.153635	0	0	0.317801	0.0536914	0	0.00254418	0	0.0556442	0	-63.7622	0
CCL23	epilepsy-DEE	10335	35.234	0.473089	0.133351	0.0813531	0.0865334	0	0	1.20759	0.115239	0	0.00332737	0	0.0945965	0	-99.2304	0
ZNF519	epilepsy-DEE	10336	35.228	0.0327241	0.133264	0.444419	0.0529982	0	0	0.483718	0.0752821	0	0.00140321	0	0.0503184	0	-89.2361	0
COL6A2	epilepsy-DEE	10337	35.222	0.432621	0.133196	0.185178	0.503546	0	0	0.550971	0.0937247	0	0.0110066	0	0.592913	0	-64.914	0
SH3BP1	epilepsy-DEE	10338	35.216	0.64534	0.133155	0.132456	0.438796	0	0	1.45121	0.0791827	0	0.0276722	0	0.44696	0	-46.3509	0
TMPPE	epilepsy-DEE	10339	35.209	0.0635452	0.133149	0.34697	0.353906	0	0	0.85423	0.176415	0	0.00779037	0	0.254796	0	-37.3328	0
TPT1	epilepsy-DEE	10340	35.203	0.538394	0.133145	0.15633	0.680957	0	0	0.429522	0.825173	0	0.181015	0	0.821224	0	-18.9918	0
C1orf115	epilepsy-DEE	10341	35.197	0.00943007	0.133081	0.315324	0.247836	0	0	0.803498	0.114374	0	0.00515418	0	0.561671	0	-85.8272	0
HGSNAT	epilepsy-DEE	10342	35.191	0.398489	0.133016	0.182093	0.102675	0	0	0.911087	0.0596412	0	0.00498866	0	0.0867068	0	-70.1978	0
MEIOC	epilepsy-DEE	10343	35.184	0.448284	0.133008	0.26415	0.677089	0	0	0.843511	0.421261	0	0.561505	0	0.440124	1	-45.3153	1
NDUFC2	epilepsy-DEE	10344	35.178	0.527579	0.133003	0.15633	0.449364	0	0	0.485467	0.123442	0	0.00559769	0	0.420592	0	-65.5648	0
MATN4	epilepsy-DEE	10345	35.172	0.0565734	0.132947	0.240149	0.153601	0	0	1.12411	0.179885	0	0.00107785	0	0.222417	0	-67.073	0
TRMT10A	epilepsy-DEE	10346	35.165	0.173816	0.132929	0.161868	0.155547	0	0	0.773289	0.0601657	0	0.00222024	0	0.144664	0	-45.7414	0
LUZP2	epilepsy-DEE	10347	35.159	0.0380905	0.132889	0.573765	0.316562	0	0	0.473274	0.0600644	0	0.00316029	0	0.319591	0	-65.9418	0
SLC30A2	epilepsy-DEE	10348	35.153	0.51787	0.132769	0.165079	0.492479	0	0	0.510175	0.214894	0	0.0102377	0	0.832521	0	-29.7505	0
SERP2	epilepsy-DEE	10349	35.147	0.0510385	0.132689	0.401657	0.527969	0	0	0.64751	0.131256	0	0.0321723	0	0.17771	0	-23.3666	0
TXNDC5	epilepsy-DEE	10350	35.14	0.274796	0.132685	0.259649	0.524469	0	0	2.29003	0.137945	0	0.00194876	0	0.856192	0	-67.3416	0
TMEM91	epilepsy-DEE	10351	35.134	0.0478697	0.132661	0.441807	0.164371	0	0	0.823197	0.0988877	0	0.00393924	0	0.214624	0	-73.395	0
LRP3	epilepsy-DEE	10352	35.128	0.0671934	0.132607	0.505654	0.309454	0	0	0.980238	0.15122	0	0.0196193	0	0.229958	0	-78.028	0
CD302	epilepsy-DEE	10353	35.122	0.1962	0.132595	0.185381	0.376449	0	0	0.875863	0.0695807	0	0.00159287	0	0.46008	0	-54.7802	0
RSPH9	epilepsy-DEE	10354	35.115	0.182661	0.132568	0.158563	0.126222	0	0	1.61026	0.107562	0	0.00148391	0	0.0733824	0	-48.6287	0
ALDH2	epilepsy-DEE	10355	35.109	0.209775	0.132565	0.163615	0.407429	0	0	0.581944	0.097927	0	0.00203915	0	0.653127	0	-51.6864	0
FDX1	epilepsy-DEE	10356	35.103	0.243984	0.132512	0.0788026	0.601009	0	0	1.26814	0.103322	0	0.00610281	0	0.705094	0	-26.5844	0
XRCC1	epilepsy-DEE	10357	35.097	0.237888	0.13246	0.147264	0.377491	0	0	1.43836	0.132723	0	0.00463712	0	0.343868	0	-60.9473	0
RECQL	epilepsy-DEE	10358	35.09	0.105067	0.132437	0.126076	0.153593	0	0	0.367579	0.462899	0	0.000942065	0	0.632923	0	-65.0328	0
COL6A3	epilepsy-DEE	10359	35.084	0.332133	0.132434	0.213098	0.456819	0	0	0.805831	0.445766	0	0.0273373	0	0.939977	0	-54.9455	0
B3GAT2	epilepsy-DEE	10360	35.078	0.174221	0.132413	0.253154	0.410847	0	0	0.522284	0.334813	0	0.00788339	0	0.163361	0	-73.6842	0
PCED1A	epilepsy-DEE	10361	35.071	0.0597848	0.132404	0.400822	0.517098	0	0	1.25294	0.113302	0	0.022809	0	0.645859	0	-50.9684	0
CAVIN2	epilepsy-DEE	10362	35.065	0.215979	0.132394	0.185381	0.337421	0	0	1.27591	0.103824	0	0.00199356	0	0.440124	1	-45.3153	1
HS6ST2	epilepsy-DEE	10363	35.059	0.408787	0.132347	0.186434	0.380577	0	0	1.33804	0.16486	1	0.0278347	0	0.440124	1	-49.6772	0
UGT1A7	epilepsy-DEE	10364	35.053	0.116357	0.132296	0.327494	0.130218	0	0	1.16878	0.16486	1	0.000851394	0	0.440284	0	-69.7536	0
GSTO2	epilepsy-DEE	10365	35.046	0.200321	0.132259	0.0749111	0.329918	0	0	0.214497	0.25226	0	0.000716676	0	0.673592	0	-47.2031	0
RAB32	epilepsy-DEE	10366	35.04	0.513444	0.132252	0.100196	0.220477	0	0	0.375066	0.122122	0	0.00222265	0	0.310996	0	-62.6259	0
NAALADL1	epilepsy-DEE	10367	35.034	0.0246585	0.132227	0.222847	0.0298946	0	0	0.806294	0.130006	0	0.000543398	0	0.0438882	0	-73.4156	0
KRCC1	epilepsy-DEE	10368	35.028	0.116697	0.132122	0.215746	0.47235	0	0	0.419213	0.135141	0	0.0254256	0	0.101842	0	-45.5865	0
CD55	epilepsy-DEE	10369	35.021	0.422228	0.132103	0.11912	0.0505922	0	0	0.241468	0.121626	0	0.00322422	0	0.254186	0	-87.4593	0
PLOD1	epilepsy-DEE	10370	35.015	0.492828	0.132103	0.124485	0.515445	0	0	0.364229	0.164118	0	0.00862881	0	0.561691	0	-45.4935	0
CXCR3	epilepsy-DEE	10371	35.009	0.486607	0.132076	0.177172	0.44079	0	0	0.599073	0.16486	1	0.142315	0	0.440124	1	-73.4983	0
HNRNPUL1	epilepsy-DEE	10372	35.003	0.566153	0.132046	0.142216	0.492416	0	0	0.526791	0.838502	0	0.209047	0	0.986097	0	-9.41584	0
CLCA4	epilepsy-DEE	10373	34.996	0.0607007	0.132028	0.166806	0.146077	0	0	0.144902	0.0606424	0	0.00125604	0	0.269039	0	-74.5209	0
ORC6	epilepsy-DEE	10374	34.99	0.390835	0.132006	0.118418	0.328317	0	0	0.692245	0.0843415	0	0.00185076	0	0.360283	0	-35.4785	0
DOK7	epilepsy-DEE	10375	34.984	0.54204	0.131989	0.0614326	0.56813	0	0	0.363977	0.056667	0	0.00297931	0	0.543967	0	-77.0466	0
VCL	epilepsy-DEE	10376	34.977	0.674194	0.131969	0.117207	0.55114	0	0	0.780458	0.999944	0	0.043154	0	0.854067	0	-7.65973	0
STK32A	epilepsy-DEE	10377	34.971	0.0469962	0.131936	0.355338	0.0710985	0	0	0.685004	0.0981879	0	0.00168449	0	0.436079	0	-55.8804	0
DHRS4	epilepsy-DEE	10378	34.965	0.415241	0.131924	0.146172	0.0599523	0	0	0.354825	0.0715834	0	0.000886953	0	0.0904245	0	-83.2808	0
TRIM25	epilepsy-DEE	10379	34.959	0.410543	0.131874	0.10244	0.454667	0	0	0.406666	0.130925	0	0.0147556	0	0.500594	0	-68.7774	0
TULP1	epilepsy-DEE	10380	34.952	0.518651	0.131827	0.12302	0.571953	0	0	1.03292	0.574253	0	0.0163379	0	0.366749	0	-34.6418	0
GHR	epilepsy-DEE	10381	34.946	0.402902	0.13179	0.131378	0.544622	0	0	1.04703	0.435124	0	0.0125942	0	0.491724	0	-32.9632	0
CD160	epilepsy-DEE	10382	34.94	0.240641	0.131752	0.194045	0.281976	0	0	0.135824	0.0901829	0	0.00253396	0	0.124276	0	-73.0902	0
PPFIBP2	epilepsy-DEE	10383	34.934	0.272813	0.131729	0.197149	0.562372	0	0	1.12287	0.0871657	0	0.00191643	0	0.858958	0	-49.5791	0
FAM81A	epilepsy-DEE	10384	34.927	0.0565016	0.131721	0.614897	0.619693	0	0	0.711735	0.180208	0	0.0484629	0	0.554813	0	-34.2751	0
PPP4R1	epilepsy-DEE	10385	34.921	0.53279	0.131614	0.142254	0.524581	0	0	0.831108	0.573113	0	0.0978019	0	0.972846	0	-22.1838	0
ZNF329	epilepsy-DEE	10386	34.915	0.0694541	0.131606	0.364895	0.257545	0	0	1.54859	0.1098	0	0.00228266	0	0.132341	0	-36.6613	0
ANKS3	epilepsy-DEE	10387	34.908	0.294622	0.131563	0.233453	0.31077	0	0	0.193606	0.0536195	0	0.0202867	0	0.415693	0	-69.8724	0
LY6G6F	epilepsy-DEE	10388	34.902	0.036713	0.131555	0.292901	0.0204925	0	0	0.683412	0.101405	0	0.00157426	0	0.0880561	0	-52.0738	0
PSMC3IP	epilepsy-DEE	10389	34.896	0.382607	0.131495	0.163597	0.32558	0	0	2.94829	0.0736387	0	0.00376082	0	0.152682	0	-25.3448	0
HELT	epilepsy-DEE	10390	34.89	0.0482667	0.131488	0.301099	0.379473	0	0	0.841974	0.417118	0	0.00337472	0	0.902284	0	-66.1123	0
APH1B	epilepsy-DEE	10391	34.883	0.124968	0.131471	0.0971926	0.100327	0	0	0.616554	0.76723	0	0.00116519	0	0.338544	0	-65.2601	0
GALNT12	epilepsy-DEE	10392	34.877	0.371272	0.13146	0.0775362	0.179467	0	0	0.97493	0.0708739	0	0.00252084	0	0.441894	0	-44.383	0
TMEM132B	epilepsy-DEE	10393	34.871	0.11155	0.131387	0.436596	0.533705	0	0	1.45737	0.13808	0	0.0882034	0	0.932427	0	-34.2234	0
ZNF605	epilepsy-DEE	10394	34.865	0.0628337	0.131373	0.429669	0.183368	0	0	0.541628	0.402004	0	0.0034588	0	0.234964	0	-73.2452	0
URB1	epilepsy-DEE	10395	34.858	0.215393	0.131367	0.0947287	0.0398226	0	0	1.83501	0.117571	0	0.00707555	0	0.725801	0	-87.6918	0
PPP1R11	epilepsy-DEE	10396	34.852	0.214485	0.131354	0.223693	0.625357	0	0	0.108658	0.832485	0	0.0631657	0	0.42349	0	-19.2087	0
NRDE2	epilepsy-DEE	10397	34.846	0.152833	0.13134	0.2472	0.446691	0	0	0.593796	0.0549798	0	0.00431946	0	0.723827	0	-61.0919	0
SCNN1A	epilepsy-DEE	10398	34.84	0.414745	0.131318	0.107626	0.534293	0	0	1.10383	0.107633	0	0.00485439	0	0.832886	0	-57.0167	0
HELB	epilepsy-DEE	10399	34.833	0.156716	0.131297	0.218122	0.237131	0	0	0.487772	0.284488	0	0.0013146	0	0.336288	0	-64.2477	0
GPR146	epilepsy-DEE	10400	34.827	0.243	0.131287	0.232186	0.157859	0	0	0.480733	0.0694619	0	0.0020418	0	0.170732	0	-70.704	0
RHNO1	epilepsy-DEE	10401	34.821	0.144854	0.131236	0.2067	0.111522	0	0	0.398119	0.0758231	0	0.00273664	0	0.860811	0	-85.9047	0
TTLL4	epilepsy-DEE	10402	34.814	0.14083	0.131213	0.221993	0.510324	0	0	0.779526	0.0746155	0	0.00728907	0	0.444277	0	-43.0143	0
PEBP1	epilepsy-DEE	10403	34.808	0.510384	0.131196	0.150534	0.299188	0	0	0.959145	0.207177	0	0.00674507	0	0.647852	0	-43.9802	0
TRMT61B	epilepsy-DEE	10404	34.802	0.509478	0.131196	0.145483	0.110366	0	0	0.920945	0.10919	0	0.000927555	0	0.492471	0	-77.1964	0
LARP7	epilepsy-DEE	10405	34.796	0.302742	0.131153	0.0637499	0.299264	0	0	0.669586	0.119936	0	0.00206819	0	0.47966	0	-64.5473	0
CKLF	epilepsy-DEE	10406	34.789	0.348506	0.131126	0.0658647	0.188032	0	0	1.78911	0.0525819	0	0.00251809	0	0.248014	0	-59.5734	0
SPOPL	epilepsy-DEE	10407	34.783	0.0457712	0.131106	0.284785	0.664815	0	0	0.476083	0.47484	0	0.042285	0	0.206826	0	-21.8997	0
GDF10	epilepsy-DEE	10408	34.777	0.186284	0.130998	0.0701701	0.395577	0	0	0.621523	0.337945	0	0.0230817	0	0.524486	0	-48.1845	0
SMIM17	epilepsy-DEE	10409	34.771	0.0321959	0.130972	0.495508	0.0421983	0	0	0.267389	0.146534	0	0.00316039	0	0.123289	0	-92.1802	0
EFNA1	epilepsy-DEE	10410	34.764	0.422299	0.130939	0.10002	0.310336	0	0	0.48427	0.891539	0	0.035762	0	0.57983	0	-45.7828	0
SLC35F3	epilepsy-DEE	10411	34.758	0.0665527	0.13088	0.454274	0.659597	0	0	0.287596	0.4118	0	0.0457571	0	0.641556	0	-16.9154	0
FOLR3	epilepsy-DEE	10412	34.752	0.13598	0.13073	0.218122	0.0905288	0	0	0.443352	0.0670683	0	0.00721322	0	0.0638046	0	-83.255	0
CRTAP	epilepsy-DEE	10413	34.746	0.478941	0.130687	0.101099	0.408983	0	0	0.579684	0.102202	0	0.0041746	0	0.44269	0	-51.7277	0
SLC2A2	epilepsy-DEE	10414	34.739	0.422144	0.130589	0.0870242	0.571793	0	0	0.390588	0.185418	0	0.00631385	0	0.434219	0	-30.515	0
SP140	epilepsy-DEE	10415	34.733	0.472967	0.130539	0.136393	0.0696268	0	0	0.811409	0.0541963	0	0.00237373	0	0.234377	0	-95.1397	0
ETFRF1	epilepsy-DEE	10416	34.727	0.0582403	0.130497	0.204727	0.335039	0	0	0.355755	0.0849037	0	0.00137931	0	0.440124	1	-45.3153	1
LRRC3	epilepsy-DEE	10417	34.72	0.030088	0.130493	0.390506	0.378957	0	0	1.18562	0.115257	0	0.00234914	0	0.24831	0	-62.5226	0
F2RL2	epilepsy-DEE	10418	34.714	0.456642	0.13046	0.145226	0.038208	0	0	1.35424	0.262694	0	0.00145313	0	0.0690213	0	-49.8476	0
IFITM10	epilepsy-DEE	10419	34.708	0.0335577	0.130361	0.608583	0.114246	0	0	0.305579	0.126372	0	0.00244251	0	0.715629	0	-93.6832	0
TRIM15	epilepsy-DEE	10420	34.702	0.105523	0.130328	0.131669	0.0964216	0	0	0.709512	0.113182	0	0.000692479	0	0.273847	0	-64.5783	0
AFM	epilepsy-DEE	10421	34.695	0.205055	0.130327	0.156918	0.0589115	0	0	0.62606	0.0757575	0	0.000633614	0	0.174513	0	-76.8245	0
SCN11A	epilepsy-DEE	10422	34.689	0.119114	0.130274	0.225385	0.378957	0	0	1.0672	0.103301	0	0.00278579	0	0.343763	0	-57.1303	0
KLK3	epilepsy-DEE	10423	34.683	0.492597	0.130259	0.0797152	0.0441344	0	0	0.545144	0.447473	0	0.000814655	0	0.470326	0	-98.2026	0
FERMT1	epilepsy-DEE	10424	34.677	0.318424	0.130164	0.162464	0.526513	0	0	0.203888	0.107364	0	0.00500007	0	0.675415	0	-23.0567	0
UPK1B	epilepsy-DEE	10425	34.67	0.309656	0.130153	0.194043	0.113413	0	0	0.271571	0.0582029	0	0.00172518	0	0.0962471	0	-57.7501	0
CYP1A2	epilepsy-DEE	10426	34.664	0.167635	0.13014	0.085746	0.128485	0	0	1.86	0.112043	0	0.000831671	0	0.167366	0	-74.9341	0
UBE2D2	epilepsy-DEE	10427	34.658	0.496291	0.130115	0.12078	0.779495	0	0	0.258394	0.994206	0	0.352882	0	0.829134	0	-0.170446	0
ZYX	epilepsy-DEE	10428	34.652	0.486545	0.130088	0.103341	0.266	0	0	0.466037	0.789162	0	0.00885805	0	0.208504	0	-69.733	0
SAP130	epilepsy-DEE	10429	34.645	0.582112	0.129971	0.0743523	0.533477	0	0	0.776756	0.72522	0	0.368675	0	0.889692	0	-9.78255	0
ZCCHC2	epilepsy-DEE	10430	34.639	0.342418	0.129947	0.159722	0.50187	0	0	0.967732	0.16079	0	0.120225	0	0.964559	0	-52.9208	0
FXYD5	epilepsy-DEE	10431	34.633	0.496217	0.129924	0.14667	0.173046	0	0	0.367551	0.0906724	0	0.00665833	0	0.131812	0	-95.4858	0
S100PBP	epilepsy-DEE	10432	34.626	0.322506	0.129906	0.123963	0.476808	0	0	1.24911	0.574513	0	0.0139245	0	0.884209	0	-54.3567	0
B4GALNT4	epilepsy-DEE	10433	34.62	0.0920716	0.129827	0.690224	0.361812	0	0	0.239317	0.760055	0	0.0389455	0	0.500738	0	-58.2305	0
ZNF697	epilepsy-DEE	10434	34.614	0.0640696	0.129823	0.317636	0.268907	0	0	0.941811	0.151028	0	0.0326382	0	0.332178	0	-88.3064	0
ALKBH6	epilepsy-DEE	10435	34.608	0.0428646	0.129771	0.298284	0.442553	0	0	1.49639	0.0685063	0	0.0106811	0	0.123205	0	-17.37	0
PIGC	epilepsy-DEE	10436	34.601	0.16926	0.129756	0.150444	0.524043	0	0	0.862556	0.153525	0	0.00816716	0	0.222527	0	-23.9502	0
EEF1AKMT1	epilepsy-DEE	10437	34.595	0.119666	0.129756	0.189005	0.137218	0	0	0.28312	0.101409	0	0.00164592	0	0.440124	1	-45.3153	1
MSTO1	epilepsy-DEE	10438	34.589	0.576286	0.12975	0.171343	0.206366	0	0	0.458438	0.062535	0	0.00244193	0	0.148028	0	-76.6799	0
CLIC1	epilepsy-DEE	10439	34.583	0.440017	0.129693	0.148649	0.458974	0	0	1.02403	0.101247	0	0.0167274	0	0.294655	0	-22.4937	0
TMEM154	epilepsy-DEE	10440	34.576	0.037167	0.129636	0.334565	0.10539	0	0	0.860612	0.0612278	0	0.00178165	0	0.162424	0	-97.934	0
KCNA6	epilepsy-DEE	10441	34.57	0.0611003	0.129592	0.42178	0.628782	0	0	0.586457	0.886817	0	0.0645892	0	0.729532	0	-14.8288	0
PRRC2A	epilepsy-DEE	10442	34.564	0.301337	0.129501	0.178227	0.51593	0	0	0.745234	0.357455	0	0.212977	0	0.707689	0	-34.8742	0
NMBR	epilepsy-DEE	10443	34.558	0.260012	0.129472	0.0479182	0.0649434	0	0	0.446116	0.156648	0	0.000850519	0	0.057954	0	-59.8265	0
ISOC2	epilepsy-DEE	10444	34.551	0.368076	0.129467	0.119932	0.085609	0	0	0.284589	0.120824	0	0.000832121	0	0.438165	0	-80.1043	0
SLC13A4	epilepsy-DEE	10445	34.545	0.056057	0.12927	0.223997	0.562476	0	0	0.107213	0.265423	0	0.00761514	0	0.803278	0	-25.7218	0
DHH	epilepsy-DEE	10446	34.539	0.54966	0.12926	0.0859448	0.472182	0	0	0.73776	0.995734	0	0.0179642	0	0.596086	0	-42.4513	0
MPL	epilepsy-DEE	10447	34.532	0.113038	0.129214	0.22999	0.22258	0	0	1.19949	0.395959	0	0.00226466	0	0.146529	0	-37.653	0
ZNF287	epilepsy-DEE	10448	34.526	0.0549915	0.129184	0.434621	0.626597	0	0	1.10966	0.162736	0	0.042422	0	0.316387	0	-10.1131	0
ZBTB41	epilepsy-DEE	10449	34.52	0.0601039	0.129184	0.434621	0.628782	0	0	0.796893	0.388104	0	0.0580108	0	0.790678	0	-12.3754	0
ZNF248	epilepsy-DEE	10450	34.514	0.0604685	0.129184	0.434621	0.626597	0	0	1.0302	0.151045	0	0.0262199	0	0.290683	0	-27.3746	0
ZNF606	epilepsy-DEE	10451	34.507	0.0706505	0.129184	0.434621	0.651246	0	0	0.899065	0.126457	0	0.0301568	0	0.240005	0	-22.4472	0
ZBTB37	epilepsy-DEE	10452	34.501	0.0684484	0.129184	0.387529	0.633385	0	0	0.860442	0.25989	0	0.0898134	0	0.934926	0	-1.52368	0
B3GNT5	epilepsy-DEE	10453	34.495	0.0660545	0.129184	0.461484	0.621089	0	0	1.57255	0.221893	0	0.0245008	0	0.905382	0	-33.2214	0
ZNF354B	epilepsy-DEE	10454	34.489	0.0625213	0.129163	0.456279	0.499943	0	0	0.569918	0.0928431	0	0.0084782	0	0.482369	0	-56.4589	0
IL17C	epilepsy-DEE	10455	34.482	0.515264	0.129127	0.0620224	0.372441	0	0	0.691259	0.0622625	0	0.00181091	0	0.762735	0	-87.7692	0
WBP1	epilepsy-DEE	10456	34.476	0.185876	0.129099	0.177421	0.269324	0	0	0.670308	0.0957147	0	0.00262978	0	0.0996654	0	-61.2004	0
NFE2L1	epilepsy-DEE	10457	34.47	0.465014	0.129082	0.137939	0.535122	0	0	0.40366	0.773821	0	0.177561	0	0.896525	0	-18.3978	0
GAS6	epilepsy-DEE	10458	34.464	0.506641	0.129077	0.142339	0.511421	0	0	0.937642	0.352074	0	0.0398801	0	0.796629	0	-64.6093	0
FOXO1	epilepsy-DEE	10459	34.457	0.459889	0.129023	0.1304	0.478627	0	0	1.40766	0.999061	0	0.312449	0	0.944465	0	-7.88182	0
PPEF1	epilepsy-DEE	10460	34.451	0.330406	0.128915	0.123752	0.614962	0	0	0.547776	0.16486	1	0.107631	0	0.440124	1	-32.2297	0
ST8SIA5	epilepsy-DEE	10461	34.445	0.0488882	0.128888	0.412716	0.264327	0	0	0.290091	0.147988	0	0.00322438	0	0.345324	0	-31.9353	0
RSAD1	epilepsy-DEE	10462	34.438	0.121661	0.128883	0.168513	0.0515777	0	0	0.355695	0.0941333	0	0.000876303	0	0.268607	0	-69.4592	0
CSF2RB	epilepsy-DEE	10463	34.432	0.141962	0.128881	0.213166	0.283163	0	0	0.591115	0.302337	0	0.0308749	0	0.411797	0	-82.816	0
OXLD1	epilepsy-DEE	10464	34.426	0.0248675	0.128867	0.262683	0.0680615	0	0	0.37004	0.0888796	0	0.00151266	0	0.396536	0	-84.5308	0
HPDL	epilepsy-DEE	10465	34.42	0.0659746	0.128821	0.365464	0.174687	0	0	0.498119	0.213175	0	0.00110664	0	0.124119	0	-71.644	0
SSR2	epilepsy-DEE	10466	34.413	0.313458	0.128817	0.127306	0.400626	0	0	0.382576	0.436114	0	0.0271165	0	0.119725	0	-37.9578	0
STAT6	epilepsy-DEE	10467	34.407	0.580825	0.128797	0.0912568	0.439829	0	0	0.420426	0.983592	0	0.0894942	0	0.842022	0	-9.97882	0
ZNF35	epilepsy-DEE	10468	34.401	0.44583	0.128724	0.235183	0.309978	0	0	0.738932	0.0833814	0	0.0168239	0	0.143472	0	-38.371	0
QRFP	epilepsy-DEE	10469	34.395	0.252937	0.128724	0.196194	0.0898171	0	0	0.991515	0.140254	0	0.002105	0	0.257221	0	-89.3807	0
CDHR2	epilepsy-DEE	10470	34.388	0.119825	0.128666	0.350648	0.260638	0	0	0.989563	0.089214	0	0.00105296	0	0.531119	0	-73.9786	0
KCTD4	epilepsy-DEE	10471	34.382	0.0343046	0.128556	0.552105	0.118333	0	0	1.11132	0.110714	0	0.0118884	0	0.0748167	0	-16.5797	0
ZNF607	epilepsy-DEE	10472	34.376	0.0623459	0.128546	0.337288	0.0599523	0	0	0.483382	0.08956	0	0.00101614	0	0.0881336	0	-84.288	0
DDX43	epilepsy-DEE	10473	34.37	0.513276	0.128477	0.0835951	0.42038	0	0	0.402322	0.079251	0	0.00794551	0	0.104673	0	-47.5389	0
FAM204A	epilepsy-DEE	10474	34.363	0.340273	0.128468	0.12662	0.500794	0	0	1.83157	0.0730166	0	0.0147758	0	0.581735	0	-13.8681	0
GPR19	epilepsy-DEE	10475	34.357	0.136854	0.128427	0.382123	0.554889	0	0	0.753998	0.155598	0	0.0232799	0	0.288757	0	-31.016	0
MTAP	epilepsy-DEE	10476	34.351	0.288348	0.128418	0.158046	0.294125	0	0	0.471049	0.119211	0	0.00657782	0	0.529923	0	-40.3492	0
TNFRSF13C	epilepsy-DEE	10477	34.344	0.505748	0.128408	0.241251	0.376172	0	0	0.753867	0.351388	0	0.00972473	0	0.755021	0	-43.319	0
TEC	epilepsy-DEE	10478	34.338	0.614283	0.128357	0.141232	0.467355	0	0	1.17282	0.333989	0	0.0148279	0	0.220671	0	-26.4966	0
ZC3H12A	epilepsy-DEE	10479	34.332	0.57029	0.128339	0.11841	0.57623	0	0	0.750154	0.268072	0	0.0651865	0	0.535289	0	-26.3003	0
CTDNEP1	epilepsy-DEE	10480	34.326	0.561866	0.128302	0.174368	0.833414	0	0	0.437007	0.858581	0	0.272072	0	0.764523	0	-3.64134	0
EPOP	epilepsy-DEE	10481	34.319	0.0600809	0.128211	0.468152	0.471744	0	0	0.663088	0.236159	0	0.0263211	0	0.440124	1	-45.3153	1
MPPE1	epilepsy-DEE	10482	34.313	0.0339334	0.128172	0.405637	0.0680615	0	0	0.92158	0.112712	0	0.000593095	0	0.40237	0	-81.7365	0
ANKRD34A	epilepsy-DEE	10483	34.307	0.0451713	0.128148	0.617082	0.5572	0	0	0.543365	0.848319	0	0.162069	0	0.518038	0	-11.3527	0
ZNF84	epilepsy-DEE	10484	34.301	0.431332	0.128062	0.146869	0.370971	0	0	0.529231	0.16486	1	0.00987284	1	0.380742	0	-45.3153	1
LPXN	epilepsy-DEE	10485	34.294	0.405746	0.12797	0.150015	0.340699	0	0	0.455743	0.225732	0	0.00909844	0	0.33642	0	-47.1567	0
LY6H	epilepsy-DEE	10486	34.288	0.038063	0.12797	0.422106	0.483765	0	0	0.514009	0.164107	0	0.0225264	0	0.580821	0	-50.6534	0
CCR6	epilepsy-DEE	10487	34.282	0.471801	0.127943	0.178081	0.49849	0	0	0.656728	0.105433	0	0.0170323	0	0.575753	0	-21.7086	0
TSEN2	epilepsy-DEE	10488	34.276	0.257547	0.127813	0.151259	0.150704	0	0	0.150243	0.0533513	0	0.000851207	0	0.66418	0	-72.2587	0
SCRG1	epilepsy-DEE	10489	34.269	0.0379889	0.127772	0.391127	0.370971	0	0	0.991714	0.17025	0	0.00819938	0	0.255251	0	-53.9435	0
MESD	epilepsy-DEE	10490	34.263	0.325267	0.12769	0.210562	0.19285	0	0	0.233401	0.567154	0	0.00344923	0	0.440124	1	-45.3153	1
CEACAM8	epilepsy-DEE	10491	34.257	0.550346	0.127588	0.13559	0.047267	0	0	0.357372	0.110175	0	0.000872074	0	0.100075	0	-88.2857	0
THNSL1	epilepsy-DEE	10492	34.25	0.12952	0.127576	0.192263	0.0535931	0	0	1.4596	0.33412	0	0.000605567	0	0.139435	0	-47.0534	0
HLA-DQB2	epilepsy-DEE	10493	34.244	0.387263	0.127569	0.149905	0.245948	0	0	1.28011	0.0676039	0	0.00166	0	0.142241	0	-13.1398	0
PPP4R4	epilepsy-DEE	10494	34.238	0.189453	0.127555	0.186707	0.53001	0	0	0.311036	0.127184	0	0.0249603	0	0.781349	0	-37.4929	0
KLHDC8B	epilepsy-DEE	10495	34.232	0.0604894	0.127509	0.33108	0.511484	0	0	1.00286	0.144774	0	0.0154884	0	0.115155	0	-20.9235	0
ASPSCR1	epilepsy-DEE	10496	34.225	0.211065	0.127473	0.189754	0.146294	0	0	0.317348	0.0646461	0	0.00333247	0	0.361791	0	-82.3511	0
BRF2	epilepsy-DEE	10497	34.219	0.419466	0.127468	0.11204	0.136568	0	0	0.800971	0.537436	0	0.00231344	0	0.189486	0	-66.6598	0
VIRMA	epilepsy-DEE	10498	34.213	0.494002	0.127464	0.10839	0.355624	0	0	0.974707	0.931756	0	0.0695503	0	0.440124	1	-45.3153	1
FLRT1	epilepsy-DEE	10499	34.207	0.037858	0.127455	0.282861	0.511856	0	0	0.693645	0.303039	0	0.0335986	0	0.138625	0	-29.3993	0
SOWAHA	epilepsy-DEE	10500	34.2	0.0440932	0.127388	0.666388	0.129593	0	0	0.430683	0.172414	0	0.0148314	0	0.45694	0	-83.1672	0
GRK1	epilepsy-DEE	10501	34.194	0.571983	0.127346	0.0833986	0.138558	0	0	0.491943	0.164532	0	0.00126132	0	0.23707	0	-67.5843	0
MC1R	epilepsy-DEE	10502	34.188	0.195724	0.127321	0.143133	0.0764904	0	0	0.812913	0.159555	0	0.00079379	0	0.141284	0	-82.0412	0
SUV39H1	epilepsy-DEE	10503	34.181	0.209982	0.127283	0.171731	0.703188	0	0	0.0244251	0.16486	1	0.287604	0	0.440124	1	-7.68039	0
ZNF449	epilepsy-DEE	10504	34.175	0.0626257	0.127278	0.358232	0.581151	0	0	0.498809	0.16486	1	0.0833736	0	0.440124	1	-19.4721	0
FAM43A	epilepsy-DEE	10505	34.169	0.059736	0.127278	0.38664	0.379139	0	0	1.10898	0.213051	0	0.0518789	0	0.965475	0	-60.7097	0
RBMS2	epilepsy-DEE	10506	34.163	0.555364	0.12726	0.134665	0.485436	0	0	0.529598	0.0956008	0	0.00896129	0	0.203376	0	-25.7476	0
GPRC6A	epilepsy-DEE	10507	34.156	0.10456	0.127182	0.0816557	0.0929235	0	0	0.747206	0.270686	0	0.00064131	0	0.0540451	0	-49.827	0
ESPL1	epilepsy-DEE	10508	34.15	0.637696	0.127129	0.239896	0.545392	0	0	0.873753	0.981713	0	0.115318	0	0.802314	0	-12.6956	0
ZIK1	epilepsy-DEE	10509	34.144	0.0322856	0.127087	0.357068	0.0898171	0	0	0.845482	0.130439	0	0.00302588	0	0.136709	0	-98.1871	0
IQGAP2	epilepsy-DEE	10510	34.138	0.205448	0.127068	0.117762	0.134163	0	0	0.888845	0.716769	0	0.00250919	0	0.251311	0	-39.1199	0
OSTN	epilepsy-DEE	10511	34.131	0.120858	0.127047	0.292136	0.190488	0	0	0.551024	0.101539	0	0.00198214	0	0.142065	0	-50.4829	0
NXT1	epilepsy-DEE	10512	34.125	0.328128	0.127012	0.123679	0.570949	0	0	1.3096	0.235419	0	0.203412	0	0.288833	0	-16.0477	0
PCDHGB2	epilepsy-DEE	10513	34.119	0.0326198	0.126999	0.337887	0.174828	0	0	1.06209	0.16486	1	0.0013113	0	0.221907	0	-62.3883	0
PRR18	epilepsy-DEE	10514	34.113	0.0321807	0.126975	0.538212	0.189741	0	0	0.535123	0.134424	0	0.0065328	0	0.944078	0	-90.6875	0
DCBLD1	epilepsy-DEE	10515	34.106	0.214235	0.126926	0.138607	0.496399	0	0	2.08747	0.0594773	0	0.00672429	0	0.399541	0	-36.3153	0
DCHS2	epilepsy-DEE	10516	34.1	0.0761933	0.126912	0.217201	0.103947	0	0	0.389947	0.179892	0	0.000836319	0	0.0839895	0	-66.386	0
METTL27	epilepsy-DEE	10517	34.094	0.0303954	0.126798	0.199006	0.125355	0	0	0.462834	0.0695902	0	0.000759979	0	0.440124	1	-45.3153	1
ICAM3	epilepsy-DEE	10518	34.087	0.0602425	0.126734	0.223978	0.0452348	0	0	0.508264	0.293383	0	0.000792747	0	0.223726	0	-96.8752	0
CRIP3	epilepsy-DEE	10519	34.081	0.0355506	0.12672	0.25357	0.0589115	0	0	0.575926	0.0628357	0	0.00128384	0	0.183529	0	-54.2999	0
PYGB	epilepsy-DEE	10520	34.075	0.1337	0.126681	0.283793	0.427538	0	0	2.03014	0.104378	0	0.00810303	0	0.301247	0	-67.8426	0
DEFA3	epilepsy-DEE	10521	34.069	0.261363	0.126647	0.246674	0.0737176	0	0	0.521061	0.196394	0	0.00283326	0	0.152936	0	-97.1024	0
ODF2	epilepsy-DEE	10522	34.062	0.519247	0.126623	0.0976251	0.668497	0	0	0.831555	0.159075	0	0.0353966	0	0.677438	0	-21.4555	0
RASAL3	epilepsy-DEE	10523	34.056	0.0171147	0.126588	0.276041	0.555199	0	0	0.862719	0.118427	0	0.00449549	0	0.60095	0	-75.2079	0
TMEM175	epilepsy-DEE	10524	34.05	0.0881193	0.126459	0.161558	0.260588	0	0	0.645634	0.0584707	0	0.000754961	0	0.831355	0	-69.3353	0
DEFB1	epilepsy-DEE	10525	34.044	0.0977081	0.126431	0.143974	0.351289	0	0	0.205228	0.0618243	0	0.00171377	0	0.846576	0	-96.6789	0
RIPK3	epilepsy-DEE	10526	34.037	0.386451	0.126384	0.105008	0.158527	0	0	0.389734	0.0667143	0	0.00104814	0	0.333724	0	-83.5494	0
DTX4	epilepsy-DEE	10527	34.031	0.308051	0.126379	0.28367	0.481832	0	0	0.311688	0.914013	0	0.0454434	0	0.35491	0	-33.3764	0
BFAR	epilepsy-DEE	10528	34.025	0.233861	0.126359	0.195379	0.479577	0	0	0.276551	0.0624313	0	0.00662329	0	0.642342	0	-50.1885	0
JKAMP	epilepsy-DEE	10529	34.019	0.0887222	0.126301	0.244735	0.345229	0	0	0.449409	0.0859926	0	0.0402118	0	0.74158	0	-17.8245	0
MAP3K1	epilepsy-DEE	10530	34.012	0.460046	0.126216	0.168655	0.46891	0	0	0.856208	0.98403	0	0.135709	0	0.985781	0	-18.3668	0
ARHGAP25	epilepsy-DEE	10531	34.006	0.174251	0.126138	0.172651	0.608287	0	0	0.61416	0.119173	0	0.0477872	0	0.69638	0	-23.3976	0
FIGLA	epilepsy-DEE	10532	34	0.306751	0.126137	0.0887226	0.0253762	0	0	0.433565	0.332873	0	0.00269711	0	0.338596	0	-86.6226	0
SERPINB7	epilepsy-DEE	10533	33.993	0.128025	0.126134	0.201178	0.207107	0	0	0.963119	0.122518	0	0.000962084	0	0.197438	0	-62.6414	0
XAF1	epilepsy-DEE	10534	33.987	0.37743	0.126126	0.10918	0.0444322	0	0	0.535163	0.0953138	0	0.000877959	0	0.283309	0	-84.8923	0
MAVS	epilepsy-DEE	10535	33.981	0.284979	0.126121	0.185233	0.105096	0	0	0.22811	0.786915	0	0.00274429	0	0.350661	0	-96.2657	0
LGR4	epilepsy-DEE	10536	33.975	0.488663	0.126082	0.147668	0.523457	0	0	1.3655	0.880268	0	0.038475	0	0.973845	0	-20.5826	0
S1PR3	epilepsy-DEE	10537	33.968	0.447759	0.126066	0.092939	0.285407	0	0	0.747722	0.358133	0	0.0020359	0	0.295633	0	-32.457	0
OXNAD1	epilepsy-DEE	10538	33.962	0.0242781	0.126062	0.288063	0.339969	0	0	0.427685	0.0540387	0	0.00118784	0	0.833912	0	-63.442	0
SOX17	epilepsy-DEE	10539	33.956	0.479563	0.126043	0.083958	0.471814	0	0	0.388939	0.878589	0	0.104377	0	0.92136	0	-68.607	0
NID2	epilepsy-DEE	10540	33.95	0.449246	0.126042	0.118308	0.446527	0	0	0.845243	0.198108	0	0.0117624	0	0.501947	0	-62.7447	0
RHBDF1	epilepsy-DEE	10541	33.943	0.448815	0.126042	0.0846733	0.495745	0	0	0.243065	0.121402	0	0.0150231	0	0.715093	0	-36.9506	0
PHACTR2	epilepsy-DEE	10542	33.937	0.49836	0.126042	0.112976	0.588718	0	0	0.788768	0.0780488	0	0.0249257	0	0.920606	0	-16.3111	0
SLC22A5	epilepsy-DEE	10543	33.931	0.265928	0.126024	0.0741819	0.156985	0	0	0.560202	0.20965	0	0.00112373	0	0.267044	0	-43.6341	0
RHBDL2	epilepsy-DEE	10544	33.925	0.0878534	0.125998	0.270839	0.117381	0	0	0.575254	0.197583	0	0.000975228	0	0.310949	0	-37.6324	0
CCNJ	epilepsy-DEE	10545	33.918	0.0536857	0.125967	0.408577	0.534395	0	0	0.530442	0.570436	0	0.11537	0	0.834804	0	-13.7028	0
CBFA2T2	epilepsy-DEE	10546	33.912	0.476901	0.125942	0.134849	0.428574	0	0	0.660708	0.943171	0	0.248103	0	0.687282	0	-15.774	0
SH2D4A	epilepsy-DEE	10547	33.906	0.0895403	0.125892	0.26009	0.327106	0	0	0.230578	0.0683789	0	0.000859107	0	0.532891	0	-81.7726	0
LGALS4	epilepsy-DEE	10548	33.899	0.45457	0.125855	0.121353	0.211472	0	0	0.597542	0.0803821	0	0.00355893	0	0.323878	0	-71.9488	0
C14orf119	epilepsy-DEE	10549	33.893	0.0318601	0.125829	0.281216	0.396473	0	0	0.782508	0.123119	0	0.00569961	0	0.142265	0	-40.7365	0
IGSF6	epilepsy-DEE	10550	33.887	0.0309454	0.125822	0.410838	0.119561	0	0	0.55448	0.0738123	0	0.000998628	0	0.203135	0	-81.4162	0
CALU	epilepsy-DEE	10551	33.881	0.569303	0.125797	0.121974	0.621264	0	0	0.25318	0.199714	0	0.0254561	0	0.772596	0	-11.8072	0
MCOLN2	epilepsy-DEE	10552	33.874	0.0682425	0.12578	0.230799	0.281015	0	0	0.101099	0.294292	0	0.00294974	0	0.274535	0	-51.0717	0
NET1	epilepsy-DEE	10553	33.868	0.446386	0.125669	0.128656	0.519247	0	0	0.60625	0.150019	0	0.00918763	0	0.806169	0	-41.8883	0
NOX4	epilepsy-DEE	10554	33.862	0.3519	0.125648	0.140348	0.0592496	0	0	0.49066	0.15852	0	0.000764593	0	0.0892612	0	-57.1045	0
SLC11A1	epilepsy-DEE	10555	33.856	0.145033	0.12552	0.218934	0.053805	0	0	2.64218	0.22083	0	0.000787987	0	0.208824	0	-71.8713	0
SRMS	epilepsy-DEE	10556	33.849	0.202379	0.125515	0.17533	0.0883474	0	0	0.643582	0.0879602	0	0.000601684	0	0.190888	0	-81.9586	0
CFHR5	epilepsy-DEE	10557	33.843	0.0528738	0.125438	0.317556	0.0494953	0	0	0.65601	0.0980729	0	0.000679745	0	0.0338406	0	-96.8855	0
CPQ	epilepsy-DEE	10558	33.837	0.0863008	0.125434	0.105111	0.174154	0	0	1.2166	0.140333	0	0.00107825	0	0.272927	0	-47.3942	0
ACRV1	epilepsy-DEE	10559	33.831	0.0718876	0.12535	0.174441	0.272087	0	0	0.313092	0.073695	0	0.00703458	0	0.275019	0	-78.1881	0
GATA1	epilepsy-DEE	10560	33.824	0.410715	0.12531	0.12647	0.688951	0	0	0.66946	0.16486	1	0.278572	0	0.440124	1	-14.71	0
GREB1	epilepsy-DEE	10561	33.818	0.243521	0.125306	0.111382	0.476879	0	0	0.824058	0.0960738	0	0.0282425	0	0.941244	0	-36.1758	0
CYP27B1	epilepsy-DEE	10562	33.812	0.477886	0.125298	0.192933	0.281293	0	0	0.338624	0.151468	0	0.00378443	0	0.181315	0	-45.3902	0
LAIR1	epilepsy-DEE	10563	33.805	0.200274	0.125294	0.207943	0.0587581	0	0	2.26419	0.0862056	0	0.00291575	0	0.0981401	0	-99.0238	0
ESR1	epilepsy-DEE	10564	33.799	0.53345	0.125258	0.0199077	0.655433	0	0	1.41453	0.999362	0	0.113003	0	0.983056	0	-7.16905	0
DUSP2	epilepsy-DEE	10565	33.793	0.14848	0.125258	0.0658997	0.344608	0	0	1.44598	0.35378	0	0.00649978	0	0.423344	0	-72.4394	0
RAG1	epilepsy-DEE	10566	33.787	0.449179	0.125167	0.112173	0.523315	0	0	0.424423	0.268347	0	0.0122979	0	0.267108	0	-32.426	0
TMEM67	epilepsy-DEE	10567	33.78	0.299411	0.125123	0.113355	0.447301	0	0	0.530964	0.0903545	0	0.00297165	0	0.230213	0	-31.7752	0
PCNX2	epilepsy-DEE	10568	33.774	0.048259	0.125121	0.336993	0.413265	0	0	0.735459	0.0599992	0	0.0109573	0	0.440124	1	-45.3153	1
ITGB6	epilepsy-DEE	10569	33.768	0.470418	0.125067	0.167935	0.0491036	0	0	1.15715	0.761757	0	0.00103076	0	0.138455	0	-53.2049	0
TMEM128	epilepsy-DEE	10570	33.762	0.0331655	0.125045	0.364269	0.518602	0	0	0.718181	0.111268	0	0.00464841	0	0.539709	0	-70.4561	0
LYPD1	epilepsy-DEE	10571	33.755	0.0265843	0.125032	0.178156	0.420627	0	0	2.23931	0.201442	0	0.0106348	0	0.324827	0	-56.2419	0
VSTM2A	epilepsy-DEE	10572	33.749	0.0393232	0.125029	0.454756	0.608565	0	0	0.735882	0.286296	0	0.0403809	0	0.205279	0	-12.4684	0
ZXDB	epilepsy-DEE	10573	33.743	0.0638301	0.124996	0.419594	0.552443	0	0	0.770075	0.16486	1	0.197946	0	0.440124	1	-49.233	0
CLEC3B	epilepsy-DEE	10574	33.737	0.49636	0.124984	0.152413	0.318735	0	0	0.848592	0.301845	0	0.00555069	0	0.394305	0	-51.0098	0
F10	epilepsy-DEE	10575	33.73	0.441316	0.124982	0.0844896	0.332413	0	0	0.805036	0.207121	0	0.00662952	0	0.982967	0	-63.6279	0
F12	epilepsy-DEE	10576	33.724	0.260392	0.124955	0.102369	0.353266	0	0	0.829759	0.162621	0	0.00130026	0	0.564288	0	-60.8646	0
ITIH3	epilepsy-DEE	10577	33.718	0.250147	0.124955	0.085746	0.266225	0	0	1.06181	0.0995242	0	0.000716668	0	0.517839	0	-58.1427	0
ADH4	epilepsy-DEE	10578	33.711	0.252815	0.124955	0.085746	0.180054	0	0	0.47596	0.0759156	0	0.000747492	0	0.103947	0	-74.7275	0
TGFB1	epilepsy-DEE	10579	33.705	0.211511	0.124952	0.132428	0.522645	1	1	0.388911	0.957623	0	0.0607953	0	0.729133	0	-26.0575	0
RHBDD3	epilepsy-DEE	10580	33.699	0.123445	0.12495	0.116405	0.0444322	0	0	1.21261	0.111393	0	0.000697257	0	0.254913	0	-82.878	0
PXMP4	epilepsy-DEE	10581	33.693	0.072208	0.124935	0.194357	0.0843196	0	0	0.491731	0.118865	0	0.00215598	0	0.0301329	0	-45.6175	0
SHISAL1	epilepsy-DEE	10582	33.686	0.0691956	0.124925	0.412084	0.471744	0	0	0.451871	0.214218	0	0.0242135	0	0.440124	1	-45.3153	1
SPTSSB	epilepsy-DEE	10583	33.68	0.030088	0.124925	0.363625	0.209562	0	0	0.686548	0.277478	0	0.00466504	0	0.189412	0	-22.6693	0
CRELD2	epilepsy-DEE	10584	33.674	0.131698	0.124924	0.0969176	0.418134	0	0	1.41638	0.129124	0	0.00294175	0	0.705012	0	-84.2467	0
PLD5	epilepsy-DEE	10585	33.668	0.0485899	0.124878	0.497216	0.570066	0	0	1.44136	0.132725	0	0.0304644	0	0.792352	0	-17.7005	0
DNAH6	epilepsy-DEE	10586	33.661	0.308553	0.124845	0.0377051	0.362026	0	0	0.660005	0.258494	0	0.0104536	0	0.478669	0	-79.593	0
RTL5	epilepsy-DEE	10587	33.655	0.04448	0.12482	0.29941	0.185587	0	0	0.656409	0.16486	1	0.00364392	0	0.440124	1	-45.3153	1
LRAT	epilepsy-DEE	10588	33.649	0.213876	0.124814	0.0709085	0.353892	0	0	1.13747	0.121203	0	0.00399521	0	0.468254	0	-53.489	0
SPATA6	epilepsy-DEE	10589	33.643	0.077868	0.124743	0.217361	0.190488	0	0	0.476837	0.105186	0	0.00234623	0	0.155567	0	-52.7504	0
PLA1A	epilepsy-DEE	10590	33.636	0.51401	0.124732	0.123798	0.153704	0	0	0.243716	0.0508776	0	0.000760121	0	0.472571	0	-44.7498	0
PAQR8	epilepsy-DEE	10591	33.63	0.065051	0.124667	0.387771	0.269853	0	0	0.843406	0.198294	0	0.00861949	0	0.191694	0	-29.8383	0
SCGB2A2	epilepsy-DEE	10592	33.624	0.212633	0.124589	0.0914688	0.100438	0	0	0.373119	0.0670676	0	0.00133162	0	0.0937933	0	-99.499	0
COL18A1	epilepsy-DEE	10593	33.617	0.372431	0.124579	0.17032	0.503943	0	0	1.35133	0.205259	0	0.0203229	0	0.600718	0	-77.4805	0
C9	epilepsy-DEE	10594	33.611	0.113166	0.124563	0.156918	0.0680615	0	0	1.66854	0.100811	0	0.0010527	0	0.259117	0	-82.2117	0
CHAD	epilepsy-DEE	10595	33.605	0.0254191	0.124519	0.303653	0.119663	0	0	1.70327	0.720766	0	0.00240339	0	0.308532	0	-46.072	0
CABYR	epilepsy-DEE	10596	33.599	0.16035	0.124498	0.115392	0.257694	0	0	0.241116	0.0728907	0	0.00221062	0	0.125977	0	-56.5415	0
NRSN1	epilepsy-DEE	10597	33.592	0.0438649	0.124486	0.512842	0.269853	0	0	0.341858	0.1512	0	0.00582047	0	0.142931	0	-30.5821	0
PARP11	epilepsy-DEE	10598	33.586	0.245336	0.124483	0.126404	0.544531	0	0	0.794282	0.13166	0	0.0051032	0	0.810665	0	-37.3896	0
SELE	epilepsy-DEE	10599	33.58	0.412216	0.124481	0.223457	0.247984	0	0	0.597365	0.322108	0	0.00219551	0	0.283304	0	-63.9378	0
GPR149	epilepsy-DEE	10600	33.574	0.0343976	0.124476	0.524564	0.219352	0	0	0.117754	0.12645	0	0.00192012	0	0.0926766	0	-58.1117	0
TENT5A	epilepsy-DEE	10601	33.567	0.532479	0.124454	0.120892	0.438796	0	0	0.476669	0.455601	0	0.06447	0	0.440124	1	-45.3153	1
AOAH	epilepsy-DEE	10602	33.561	0.0835031	0.124433	0.143722	0.259405	0	0	0.422182	0.0484726	0	0.00106929	0	0.26255	0	-62.7654	0
GPR162	epilepsy-DEE	10603	33.555	0.0605754	0.124421	0.674263	0.475502	0	0	1.25058	0.107606	0	0.0346295	0	0.37308	0	-11.5542	0
NPRL3	epilepsy-DEE	10604	33.549	0.200749	0.124418	0.0719945	0.431831	1	1	5.86907	0.274826	0	0.0209963	0	0.440124	1	-49.5119	0
ITGA9	epilepsy-DEE	10605	33.542	0.567968	0.124403	0.218848	0.628782	0	0	0.808943	0.522546	0	0.0333685	0	0.811744	0	-31.2845	0
AQP3	epilepsy-DEE	10606	33.536	0.563792	0.12434	0.102025	0.621264	0	0	0.589431	0.177276	0	0.0299083	0	0.843741	0	-16.1045	0
LARGE2	epilepsy-DEE	10607	33.53	0.272635	0.124339	0.118025	0.179467	0	0	1.74711	0.107293	0	0.00190679	0	0.440124	1	-45.3153	1
SPSB1	epilepsy-DEE	10608	33.523	0.563125	0.124309	0.127593	0.621264	0	0	0.922903	0.445205	0	0.0669156	0	0.930688	0	-17.4991	0
MYLK2	epilepsy-DEE	10609	33.517	0.42137	0.124234	0.163728	0.353664	0	0	0.848352	0.128764	0	0.024795	0	0.35243	0	-42.6218	0
HACD4	epilepsy-DEE	10610	33.511	0.0560281	0.124197	0.233186	0.331552	0	0	0.450204	0.0521107	0	0.00219064	0	0.440124	1	-45.3153	1
CD8B	epilepsy-DEE	10611	33.505	0.528696	0.124154	0.246674	0.0529982	0	0	1.68141	0.0728478	0	0.00178896	0	0.0632573	0	-94.3081	0
TKTL1	epilepsy-DEE	10612	33.498	0.549787	0.12415	0.225507	0.552443	0	0	0.508986	0.16486	1	0.224669	0	0.440124	1	-70.4354	0
TRMT13	epilepsy-DEE	10613	33.492	0.0490518	0.12415	0.349102	0.359348	0	0	0.673594	0.0696907	0	0.00224426	0	0.41827	0	-32.2814	0
SFTPA2	epilepsy-DEE	10614	33.486	0.317627	0.124148	0.106679	0.0206981	0	0	1.55336	0.11329	0	0.00176151	0	0.0737941	0	-84.3242	0
PCBP3	epilepsy-DEE	10615	33.48	0.444411	0.1241	0.110755	0.547938	0	0	0.680254	0.387494	0	0.0773053	0	0.959253	0	-19.436	0
ZGRF1	epilepsy-DEE	10616	33.473	0.0974786	0.124067	0.14915	0.110321	0	0	1.24122	0.102303	0	0.00103538	0	0.440124	1	-45.3153	1
ZC3H12D	epilepsy-DEE	10617	33.467	0.0671443	0.124061	0.381604	0.406197	0	0	0.581221	0.219189	0	0.0491747	0	0.632681	0	-78.5135	0
LCN2	epilepsy-DEE	10618	33.461	0.159668	0.124054	0.160276	0.187024	0	0	0.308409	0.0571868	0	0.000811485	0	0.569213	0	-80.3523	0
TMEM169	epilepsy-DEE	10619	33.454	0.0519764	0.123948	0.373648	0.497995	0	0	0.257951	0.0976341	0	0.0162318	0	0.365375	0	-42.5804	0
CDCA7L	epilepsy-DEE	10620	33.448	0.366616	0.123941	0.137473	0.501712	0	0	1.55445	0.0726581	0	0.0216245	0	0.852096	0	-71.329	0
FAM135B	epilepsy-DEE	10621	33.442	0.389394	0.12394	0.126026	0.470832	0	0	0.884705	0.2665	0	0.0842202	0	0.978337	0	-34.678	0
VPS9D1	epilepsy-DEE	10622	33.436	0.0318042	0.123828	0.325405	0.369165	0	0	1.21111	0.062365	0	0.00576325	0	0.271372	0	-69.9396	0
OGG1	epilepsy-DEE	10623	33.429	0.460245	0.123769	0.191408	0.340514	0	0	1.22629	0.144892	0	0.001481	0	0.59434	0	-31.7236	0
SLCO5A1	epilepsy-DEE	10624	33.423	0.0350547	0.123713	0.539593	0.554667	0	0	0.552334	0.14589	0	0.0165545	0	0.348685	0	-28.8157	0
VASP	epilepsy-DEE	10625	33.417	0.467641	0.123682	0.118563	0.5064	0	0	0.510901	0.633788	0	0.161793	0	0.872071	0	-38.4846	0
MCRIP1	epilepsy-DEE	10626	33.411	0.470841	0.123681	0.074895	0.387279	0	0	0.546246	0.109338	0	0.0109897	0	0.440124	1	-45.3153	1
CREG2	epilepsy-DEE	10627	33.404	0.0430679	0.12366	0.483057	0.0216708	0	0	1.40198	0.0855813	0	0.001088	0	0.0796672	0	-66.071	0
UGT2B7	epilepsy-DEE	10628	33.398	0.494227	0.12365	0.0844896	0.0421408	0	0	1.02848	0.0762366	0	0.000848974	0	0.163936	0	-87.3715	0
HBE1	epilepsy-DEE	10629	33.392	0.221619	0.123632	0.0950911	0.441456	0	0	0.648012	0.136225	0	0.0152925	0	0.191269	0	-31.9147	0
TRPM6	epilepsy-DEE	10630	33.386	0.382238	0.123547	0.162414	0.628782	0	0	0.633632	0.710986	0	0.0252226	0	0.713951	0	-31.9767	0
SSNA1	epilepsy-DEE	10631	33.379	0.126481	0.123537	0.0592804	0.174828	0	0	0.657543	0.179086	0	0.00262393	0	0.253469	0	-64.2839	0
CTSC	epilepsy-DEE	10632	33.373	0.390735	0.123505	0.116523	0.268656	0	0	1.78203	0.0914022	0	0.00194551	0	0.476531	0	-60.4927	0
CAVIN4	epilepsy-DEE	10633	33.367	0.0679789	0.123444	0.194357	0.269505	0	0	0.478753	0.169339	0	0.00164221	0	0.440124	1	-45.3153	1
POLL	epilepsy-DEE	10634	33.36	0.181834	0.123443	0.170408	0.237131	0	0	2.05221	0.266015	0	0.00123235	0	0.361839	0	-58.5455	0
GKN2	epilepsy-DEE	10635	33.354	0.455457	0.12328	0.210384	0.0801261	0	0	0.495228	0.063076	0	0.00184792	0	0.0946018	0	-69.0977	0
ADGRF1	epilepsy-DEE	10636	33.348	0.28134	0.123276	0.183359	0.210985	0	0	1.64318	0.112388	0	0.000993002	0	0.440124	1	-45.3153	1
MMP8	epilepsy-DEE	10637	33.342	0.0416447	0.123267	0.110125	0.0183522	0	0	0.5602	0.595778	0	0.000490184	0	0.037245	0	-80.4917	0
HADHB	epilepsy-DEE	10638	33.335	0.379141	0.123199	0.108411	0.534293	0	0	0.54374	0.0822535	0	0.00431974	0	0.709299	0	-40.437	0
HOXD12	epilepsy-DEE	10639	33.329	0.328706	0.123172	0.0924522	0.241117	0	0	0.470624	0.942197	0	0.00320791	0	0.743396	0	-58.0342	0
NPHP4	epilepsy-DEE	10640	33.323	0.113433	0.123165	0.116256	0.141943	0	0	0.609543	0.0843048	0	0.000966984	0	0.311418	0	-77.904	0
EPHA2	epilepsy-DEE	10641	33.317	0.48675	0.123157	0.157164	0.64176	0	0	1.14425	0.995557	0	0.0243905	0	0.826775	0	-37.0384	0
CYB561D2	epilepsy-DEE	10642	33.31	0.112837	0.123102	0.308456	0.396808	0	0	0.71919	0.107386	0	0.00570585	0	0.240166	0	-12.2153	0
CCDC190	epilepsy-DEE	10643	33.304	0.0362635	0.123082	0.399302	0.18498	0	0	0.847395	0.0833886	0	0.0026755	0	0.440124	1	-45.3153	1
MZT2B	epilepsy-DEE	10644	33.298	0.147091	0.123071	0.14822	0.133426	0	0	0.830746	0.139046	0	0.0118627	0	0.11641	0	-84.0866	0
TIMELESS	epilepsy-DEE	10645	33.292	0.146417	0.123059	0.194357	0.525369	0	0	0.495118	0.107827	0	0.00579914	0	0.310498	0	-52.0273	0
SIGLEC9	epilepsy-DEE	10646	33.285	0.50253	0.122992	0.140354	0.10539	0	0	0.729105	0.091915	0	0.00113169	0	0.135699	0	-88.575	0
GPR135	epilepsy-DEE	10647	33.279	0.0422924	0.122963	0.129468	0.127998	0	0	0.624404	0.251295	0	0.00216238	0	0.159431	0	-84.4688	0
SCN4A	epilepsy-DEE	10648	33.273	0.169447	0.122961	0.230047	0.628782	0	0	0.618144	0.18688	0	0.0398186	0	0.707722	0	-37.3689	0
TNFSF11	epilepsy-DEE	10649	33.266	0.765142	0.122945	0.127725	0.626597	0	0	2.13599	0.949932	0	0.032936	0	0.251485	0	-15.1593	0
ITGAE	epilepsy-DEE	10650	33.26	0.139411	0.122894	0.179716	0.303673	0	0	0.638248	0.0738419	0	0.00198954	0	0.440124	1	-72.1967	0
GSDMB	epilepsy-DEE	10651	33.254	0.426624	0.122839	0.126672	0.0245923	0	0	0.496076	0.189652	0	0.00132812	0	0.220603	0	-96.4878	0
TRMT44	epilepsy-DEE	10652	33.248	0.0606984	0.122731	0.225411	0.0382739	0	0	0.393038	0.118184	0	0.000691534	0	0.339222	0	-86.9377	0
ZNF511	epilepsy-DEE	10653	33.241	0.0710952	0.122648	0.341821	0.327262	0	0	0.719804	0.0573341	0	0.00429241	0	0.473155	0	-66.0451	0
FOLR1	epilepsy-DEE	10654	33.235	0.141254	0.122578	0.0983958	0.395947	0	0	0.675971	0.0585614	0	0.00805511	0	0.221718	0	-66.8199	0
BMF	epilepsy-DEE	10655	33.229	0.507149	0.122539	0.0980591	0.554889	0	0	0.338179	0.144009	0	0.0235513	0	0.211481	0	-25.6443	0
GPR137C	epilepsy-DEE	10656	33.223	0.0694972	0.122481	0.505654	0.584298	0	0	0.477204	0.451089	0	0.022002	0	0.323296	0	-25.3344	0
HHEX	epilepsy-DEE	10657	33.216	0.479111	0.122445	0.112511	0.579631	0	0	0.54344	0.514753	0	0.104962	0	0.851273	0	-11.7246	0
CD300E	epilepsy-DEE	10658	33.21	0.0689624	0.122427	0.214447	0.127345	0	0	0.482574	0.092805	0	0.00398609	0	0.275488	0	-87.8674	0
DNAJC22	epilepsy-DEE	10659	33.204	0.0445333	0.122427	0.201216	0.251664	0	0	0.475127	0.0960502	0	0.000907364	0	0.34582	0	-57.7656	0
PCDHA5	epilepsy-DEE	10660	33.198	0.0362275	0.122313	0.372175	0.381048	0	0	1.46561	0.16486	1	0.00752444	0	0.137975	0	-58.7418	0
NSRP1	epilepsy-DEE	10661	33.191	0.420714	0.122301	0.177205	0.446772	0	0	1.01793	0.0885135	0	0.00534639	0	0.2681	0	-53.6078	0
PIK3R6	epilepsy-DEE	10662	33.185	0.186284	0.122294	0.102979	0.0520597	0	0	0.653549	0.116006	0	0.000615973	0	0.46683	0	-75.1562	0
PAQR6	epilepsy-DEE	10663	33.179	0.0323003	0.122274	0.414382	0.0749387	0	0	0.639676	0.0914607	0	0.00106889	0	0.0611154	0	-76.556	0
BCL2L14	epilepsy-DEE	10664	33.172	0.407888	0.122254	0.12614	0.114317	0	0	0.219151	0.177957	0	0.00157806	0	0.212234	0	-84.4378	0
FAM199X	epilepsy-DEE	10665	33.166	0.0347225	0.122225	0.499795	0.63875	0	0	0.126099	0.16486	1	0.103301	0	0.440124	1	-8.43965	0
ASPHD1	epilepsy-DEE	10666	33.16	0.0629459	0.122213	0.412084	0.293131	0	0	1.46969	0.201305	0	0.0067183	0	0.228706	0	-59.3926	0
STUM	epilepsy-DEE	10667	33.154	0.0392514	0.122213	0.412084	0.486726	0	0	0.896618	0.15449	0	0.0252747	0	0.440124	1	-45.3153	1
STAMBPL1	epilepsy-DEE	10668	33.147	0.457576	0.122201	0.121361	0.506612	0	0	0.665633	0.0651916	0	0.00687756	0	0.553071	0	-57.6003	0
MAPK15	epilepsy-DEE	10669	33.141	0.110597	0.122098	0.104342	0.0382739	0	0	0.414382	0.328508	0	0.000577192	0	0.25174	0	-85.729	0
SPDEF	epilepsy-DEE	10670	33.135	0.457172	0.122057	0.0846057	0.597681	0	0	0.524039	0.486073	0	0.0772442	0	0.669211	0	-35.9434	0
PMFBP1	epilepsy-DEE	10671	33.129	0.143782	0.122049	0.147466	0.186327	0	0	2.33181	0.0782787	0	0.000833625	0	0.415988	0	-69.077	0
PRRG1	epilepsy-DEE	10672	33.122	0.036093	0.121985	0.249503	0.420761	0	0	0.618479	0.16486	1	0.0205891	0	0.440124	1	-39.1974	0
CEACAM1	epilepsy-DEE	10673	33.116	0.567968	0.121973	0.214614	0.11844	0	0	1.31921	0.521371	0	0.0196333	0	0.302578	0	-98.6778	0
GABRR1	epilepsy-DEE	10674	33.11	0.369291	0.121962	0.170408	0.051918	0	0	0.236156	0.242293	0	0.00494989	0	0.106577	0	-35.6283	0
GTF2H2C	epilepsy-DEE	10675	33.104	0.454594	0.1219	0.0992303	0.114459	0	0	0.811698	0.169804	0	0.0022732	0	0.0780325	0	-64.1186	0
BATF3	epilepsy-DEE	10676	33.097	0.271676	0.121884	0.0797827	0.605	0	0	0.469495	0.233582	0	0.030027	0	0.57173	0	-27.5502	0
CDK5RAP1	epilepsy-DEE	10677	33.091	0.18714	0.121833	0.0754923	0.283383	0	0	0.550981	0.124817	0	0.00210612	0	0.121272	0	-32.5913	0
RIF1	epilepsy-DEE	10678	33.085	0.580692	0.12183	0.143692	0.528705	0	0	0.755691	0.230212	0	0.161733	0	0.96588	0	-31.2587	0
NR1I3	epilepsy-DEE	10679	33.078	0.450744	0.121808	0.186055	0.223947	0	0	1.88606	0.108188	0	0.00152568	0	0.149118	0	-49.5274	0
CELA2A	epilepsy-DEE	10680	33.072	0.0862648	0.121788	0.183393	0.150085	0	0	0.534766	0.0857993	0	0.00188841	0	0.395957	0	-76.9123	0
DLEU7	epilepsy-DEE	10681	33.066	0.0446711	0.121762	0.365547	0.0737176	0	0	0.84115	0.610147	0	0.00275739	0	0.122202	0	-91.5655	0
TMEM273	epilepsy-DEE	10682	33.06	0.0419103	0.121678	0.296286	0.209023	0	0	0.631893	0.0585559	0	0.00138573	0	0.440124	1	-45.3153	1
ANKRD33B	epilepsy-DEE	10683	33.053	0.0410237	0.121622	0.596365	0.0336053	0	0	0.341847	0.12589	0	0.061094	0	0.915373	0	-90.8889	0
NPVF	epilepsy-DEE	10684	33.047	0.0265219	0.121588	0.327606	0.278161	0	0	0.556556	0.100137	0	0.00321601	0	0.340753	0	-64.6196	0
SALL4	epilepsy-DEE	10685	33.041	0.505748	0.121557	0.233903	0.404112	0	0	1.16576	0.946953	0	0.520399	0	0.99655	0	-34.6935	0
C1orf74	epilepsy-DEE	10686	33.035	0.061531	0.121541	0.327671	0.359536	0	0	0.791993	0.157138	0	0.0152944	0	0.296413	0	-43.0246	0
TPO	epilepsy-DEE	10687	33.028	0.370191	0.121538	0.209294	0.16118	0	0	0.841168	0.131879	0	0.000777238	0	0.625665	0	-78.5497	0
NODAL	epilepsy-DEE	10688	33.022	0.457073	0.121523	0.0711101	0.483399	0	0	0.65635	0.780047	0	0.101679	0	0.768819	0	-36.9971	0
BLOC1S4	epilepsy-DEE	10689	33.016	0.0119303	0.121456	0.237704	0.118464	0	0	1.1708	0.127765	0	0.00315436	0	0.361534	0	-83.8645	0
TTN	epilepsy-DEE	10690	33.01	0.103748	0.121404	0.120896	0.536714	0	0	0.53517	0.762126	0	0.0291461	0	0.837124	0	-35.055	0
SLC22A7	epilepsy-DEE	10691	33.003	0.558842	0.121375	0.0996117	0.243293	0	0	0.462345	0.104269	0	0.00317999	0	0.248446	0	-43.1021	0
CEP57L1	epilepsy-DEE	10692	32.997	0.368481	0.121362	0.162162	0.376449	0	0	0.674037	0.0773616	0	0.00110425	0	0.321771	0	-55.0075	0
HSPA4L	epilepsy-DEE	10693	32.991	0.171794	0.121353	0.122992	0.41159	0	0	2.71219	0.148651	0	0.0169915	0	0.378806	0	-46.3612	0
FAM43B	epilepsy-DEE	10694	32.984	0.0579999	0.121296	0.386001	0.376172	0	0	0.578952	0.22278	0	0.00681497	0	0.693655	0	-64.382	0
SLC2A4	epilepsy-DEE	10695	32.978	0.510882	0.121259	0.0997959	0.602183	0	0	0.285065	0.446604	0	0.0245678	0	0.741076	0	-34.709	0
ACAA2	epilepsy-DEE	10696	32.972	0.353416	0.121259	0.0844896	0.378581	0	0	0.618702	0.078468	0	0.00103546	0	0.717236	0	-68.1215	0
SELENOH	epilepsy-DEE	10697	32.966	0.0326373	0.121255	0.112216	0.183269	0	0	0.444918	0.0788148	0	0.00120084	0	0.440124	1	-45.3153	1
ADAM12	epilepsy-DEE	10698	32.959	0.506641	0.121245	0.12302	0.519247	0	0	0.302697	0.285855	0	0.0133743	0	0.937842	0	-54.1036	0
LATS1	epilepsy-DEE	10699	32.953	0.469263	0.121241	0.109934	0.33195	0	0	0.746833	0.996213	0	0.136796	0	0.979546	0	-12.52	0
SH2D1A	epilepsy-DEE	10700	32.947	0.146684	0.121241	0.167024	0.589802	0	0	0.106519	0.16486	1	0.135301	0	0.440124	1	-15.3143	0
PTH1R	epilepsy-DEE	10701	32.941	0.435889	0.121168	0.0991343	0.506145	0	0	0.78347	0.97618	0	0.0482132	0	0.941993	0	-16.2492	0
ALG14	epilepsy-DEE	10702	32.934	0.047169	0.121154	0.261388	0.0589115	1	1	1.0548	0.060074	0	0.00118996	0	0.112555	0	-62.4916	0
ZNF25	epilepsy-DEE	10703	32.928	0.063053	0.121149	0.372854	0.108636	0	0	0.561721	0.116468	0	0.00254001	0	0.0809045	0	-60.7458	0
PRR36	epilepsy-DEE	10704	32.922	0.0335577	0.121053	0.439397	0.357408	0	0	0.454498	0.16486	1	0.0462631	0	0.440124	1	-45.3153	1
TCERG1L	epilepsy-DEE	10705	32.916	0.0589689	0.121048	0.453221	0.381571	0	0	0.357297	0.121297	0	0.00470984	0	0.896498	0	-81.2096	0
TRMT9B	epilepsy-DEE	10706	32.909	0.0685732	0.120989	0.219175	0.134488	0	0	1.52222	0.106467	0	0.000891225	0	0.440124	1	-45.3153	1
GNL1	epilepsy-DEE	10707	32.903	0.490135	0.12093	0.0991313	0.501894	0	0	0.64909	0.618942	0	0.117155	0	0.784441	0	-25.071	0
HDAC1	epilepsy-DEE	10708	32.897	0.396982	0.120858	0.143408	0.462113	0	0	0.882189	0.999828	0	0.0814085	0	0.693831	0	-9.55013	0
BABAM2	epilepsy-DEE	10709	32.89	0.543669	0.120836	0.128311	0.399579	0	0	0.691805	0.147584	0	0.0433988	0	0.440124	1	-45.3153	1
JRKL	epilepsy-DEE	10710	32.884	0.0362506	0.120828	0.198509	0.627015	0	0	0.458756	0.119875	0	0.0121204	0	0.258492	0	-31.6306	0
BBX	epilepsy-DEE	10711	32.878	0.524072	0.120813	0.148261	0.628782	0	0	0.711166	0.157369	0	0.0720046	0	0.782664	0	-13.4032	0
GSAP	epilepsy-DEE	10712	32.872	0.0537305	0.120802	0.299481	0.237131	0	0	1.60743	0.238445	0	0.00156948	0	0.406138	0	-54.5581	0
SLX4	epilepsy-DEE	10713	32.865	0.356795	0.120791	0.0845796	0.0285988	0	0	1.25564	0.0555419	0	0.00542727	0	0.260627	0	-86.7827	0
SLC12A1	epilepsy-DEE	10714	32.859	0.223633	0.120782	0.0916525	0.446527	0	0	1.26851	0.105602	0	0.00441547	0	0.302425	0	-40.4215	0
TPM1	epilepsy-DEE	10715	32.853	0.637471	0.1207	0.105329	0.706107	0	0	0.361165	0.999527	0	0.0175007	0	0.881306	0	-2.5102	0
ZNF300	epilepsy-DEE	10716	32.847	0.457025	0.120695	0.132255	0.113413	0	0	0.524739	0.073444	0	0.00190813	0	0.101568	0	-56.4072	0
TAGLN	epilepsy-DEE	10717	32.84	0.379792	0.120653	0.115148	0.287151	0	0	0.608981	0.738956	0	0.0199215	0	0.358421	0	-52.7814	0
IGSF9	epilepsy-DEE	10718	32.834	0.0593045	0.120566	0.223757	0.506121	0	0	1.11902	0.211981	0	0.0144744	0	0.528594	0	-61.0144	0
TMEM223	epilepsy-DEE	10719	32.828	0.0223479	0.120543	0.256823	0.0306088	0	0	0.94065	0.0960048	0	0.00106098	0	0.113068	0	-71.174	0
RFX1	epilepsy-DEE	10720	32.822	0.490135	0.120519	0.156154	0.362438	0	0	0.610083	0.97579	0	0.108131	0	0.792867	0	-38.1798	0
GTF2F1	epilepsy-DEE	10721	32.815	0.422254	0.120474	0.177859	0.285927	0	0	0.531609	0.703199	0	0.0200889	0	0.219481	0	-65.2497	0
PTPRG	epilepsy-DEE	10722	32.809	0.492607	0.120423	0.129049	0.516175	0	0	1.57837	0.0994762	0	0.03675	0	0.943681	0	-36.5632	0
SHISA6	epilepsy-DEE	10723	32.803	0.0525048	0.120347	0.514718	0.378725	0	0	0.451116	0.257479	0	0.112426	0	0.911615	0	-78.7304	0
PPARA	epilepsy-DEE	10724	32.796	0.513139	0.12033	0.0856157	0.608287	0	0	0.395088	0.979061	0	0.0310189	0	0.870751	0	-21.3625	0
PRR15	epilepsy-DEE	10725	32.79	0.0678873	0.120296	0.176695	0.0704186	0	0	0.35898	0.21153	0	0.00353102	0	0.880105	0	-90.3362	0
GLB1L2	epilepsy-DEE	10726	32.784	0.059034	0.120279	0.215783	0.255965	0	0	0.697472	0.104769	0	0.000647942	0	0.942602	0	-70.8589	0
TRIM14	epilepsy-DEE	10727	32.778	0.549885	0.12025	0.105976	0.419962	0	0	0.510728	0.0880524	0	0.00977416	0	0.358074	0	-69.2216	0
HOXA10	epilepsy-DEE	10728	32.771	0.644387	0.12023	0.115493	0.433983	0	0	0.520999	0.999984	0	0.0929043	0	0.958688	0	-44.8376	0
PROZ	epilepsy-DEE	10729	32.765	0.332174	0.120229	0.0922653	0.0981427	0	0	0.575278	0.0677437	0	0.000631619	0	0.95741	0	-78.4877	0
CA1	epilepsy-DEE	10730	32.759	0.365101	0.120229	0.0922653	0.117873	0	0	0.606285	0.118313	0	0.000843823	0	0.0731462	0	-61.1797	0
HMBS	epilepsy-DEE	10731	32.753	0.504204	0.120229	0.0988268	0.608287	0	0	0.450908	0.11459	0	0.056563	0	0.854774	0	-25.4894	0
APCS	epilepsy-DEE	10732	32.746	0.378944	0.120229	0.0790212	0.119675	0	0	0.81781	0.11226	0	0.00522221	0	0.111526	0	-84.2983	0
NUDT17	epilepsy-DEE	10733	32.74	0.023574	0.120217	0.350842	0.0589115	0	0	1.21079	0.0579756	0	0.000794124	0	0.129824	0	-77.2946	0
SH2B3	epilepsy-DEE	10734	32.734	0.442902	0.120199	0.114141	0.309454	0	0	0.841832	0.265985	0	0.00851996	0	0.457717	0	-78.1106	0
CCKAR	epilepsy-DEE	10735	32.728	0.466673	0.120169	0.207923	0.416709	0	0	0.799634	0.0966326	0	0.002834	0	0.299427	0	-54.7182	0
SYCP2L	epilepsy-DEE	10736	32.721	0.283401	0.120155	0.0688875	0.51073	0	0	0.511694	0.0512367	0	0.00296789	0	0.591784	0	-55.6893	0
TPK1	epilepsy-DEE	10737	32.715	0.507149	0.120146	0.12655	0.433017	1	1	0.295075	0.0480384	0	0.00496107	0	0.366529	0	-24.9057	0
RBM14	epilepsy-DEE	10738	32.709	0.46978	0.120125	0.21348	0.6847	0	0	1.06522	0.964771	0	0.187602	0	0.817259	0	-15.5054	0
SIAH2	epilepsy-DEE	10739	32.702	0.520705	0.120091	0.0938944	0.822235	0	0	0.908017	0.861364	0	0.161544	0	0.764318	0	-2.65482	0
KANK1	epilepsy-DEE	10740	32.696	0.296362	0.120087	0.102072	0.511261	0	0	0.921613	0.38986	0	0.00401424	0	0.662527	0	-73.4673	0
SGSH	epilepsy-DEE	10741	32.69	0.476641	0.120037	0.129096	0.524747	0	0	0.602537	0.0739423	0	0.00412625	0	0.721819	0	-60.0021	0
GGT1	epilepsy-DEE	10742	32.684	0.477862	0.120015	0.13624	0.0861885	0	0	1.02059	0.479489	0	0.00419616	0	0.141817	0	-75.4093	0
ENTPD3	epilepsy-DEE	10743	32.677	0.0178552	0.119999	0.267067	0.0592496	0	0	1.25368	0.177689	0	0.000665623	0	0.11407	0	-61.2313	0
C1QL4	epilepsy-DEE	10744	32.671	0.042472	0.119987	0.431965	0.562989	0	0	0.730273	0.185726	0	0.00404508	0	0.73701	0	-46.165	0
ATR	epilepsy-DEE	10745	32.665	0.31629	0.119927	0.155766	0.709765	0	0	0.539853	0.996481	0	0.0389051	0	0.838758	0	-6.86948	0
GPX3	epilepsy-DEE	10746	32.659	0.469803	0.119923	0.139404	0.424915	0	0	1.29029	0.112535	0	0.00307675	0	0.553233	0	-43.1899	0
GTPBP8	epilepsy-DEE	10747	32.652	0.290639	0.119912	0.155677	0.161662	0	0	0.413027	0.0703915	0	0.00082763	0	0.418963	0	-60.2655	0
PPARG	epilepsy-DEE	10748	32.646	0.469344	0.119898	0.101032	0.47239	0	0	0.423518	0.992776	0	0.0480922	0	0.964202	0	-8.85285	0
TMEM117	epilepsy-DEE	10749	32.64	0.0709291	0.119878	0.327193	0.62724	0	0	1.32077	0.13554	0	0.025473	0	0.109176	0	-14.7151	0
FANCA	epilepsy-DEE	10750	32.633	0.217643	0.119738	0.142005	0.0260354	0	0	0.696424	0.307619	0	0.00196872	0	0.152119	0	-85.5018	0
CLCNKB	epilepsy-DEE	10751	32.627	0.189668	0.119693	0.114405	0.148066	0	0	0.62083	0.298231	0	0.00146006	0	0.701448	0	-63.3438	0
KMO	epilepsy-DEE	10752	32.621	0.615933	0.119608	0.165772	0.584318	0	0	1.1467	0.0522807	0	0.00554701	0	0.799049	0	-17.7935	0
MEGF9	epilepsy-DEE	10753	32.615	0.0381659	0.119578	0.687758	0.35293	0	0	0.711576	0.605833	0	0.0963554	0	0.950872	0	-35.5095	0
SCNN1G	epilepsy-DEE	10754	32.608	0.421527	0.119572	0.0963331	0.443777	0	0	0.691653	0.278726	0	0.040517	0	0.869257	0	-26.9408	0
CYB5D2	epilepsy-DEE	10755	32.602	0.0445365	0.119555	0.332726	0.215542	0	0	0.728106	0.0584307	0	0.000724557	0	0.758079	0	-74.1697	0
DNAJA4	epilepsy-DEE	10756	32.596	0.567968	0.119544	0.140354	0.359536	0	0	0.94123	0.160966	0	0.0116453	0	0.259044	0	-54.0365	0
ZNF354C	epilepsy-DEE	10757	32.59	0.0744791	0.119527	0.335595	0.281976	0	0	0.329256	0.0816945	0	0.00247135	0	0.197825	0	-71.3754	0
UMOD	epilepsy-DEE	10758	32.583	0.387753	0.119425	0.209969	0.268881	0	0	0.965417	0.214077	0	0.00493637	0	0.646453	0	-44.8066	0
PRELID3A	epilepsy-DEE	10759	32.577	0.0301476	0.119387	0.322948	0.162658	0	0	0.479689	0.144856	0	0.00236482	0	0.440124	1	-45.3153	1
EXOSC1	epilepsy-DEE	10760	32.571	0.288402	0.119382	0.0903057	0.141553	0	0	0.564059	0.0577303	0	0.00190265	0	0.334283	0	-42.2447	0
PTK7	epilepsy-DEE	10761	32.565	0.592207	0.119366	0.111031	0.586849	0	0	0.710427	0.762503	0	0.0635045	0	0.966354	0	-17.7419	0
MSANTD2	epilepsy-DEE	10762	32.558	0.286131	0.119352	0.124238	0.367928	0	0	1.6398	0.454029	0	0.107406	0	0.961603	0	-15.1129	0
TMEM100	epilepsy-DEE	10763	32.552	0.221853	0.119258	0.138111	0.507615	0	0	0.377404	0.127102	0	0.037827	0	0.542825	0	-40.2872	0
SOST	epilepsy-DEE	10764	32.546	0.497003	0.119204	0.0857449	0.602183	0	0	1.17972	0.953218	0	0.0408575	0	0.911058	0	-26.6567	0
ZNF585B	epilepsy-DEE	10765	32.539	0.058318	0.11919	0.373192	0.0801261	0	0	0.546356	0.0861242	0	0.00141199	0	0.0342486	0	-71.9798	0
TP63	epilepsy-DEE	10766	32.533	0.301102	0.119173	0.0890283	0.475965	0	0	0.599836	0.998749	0	0.131786	0	0.997567	0	-12.2669	0
LPAR4	epilepsy-DEE	10767	32.527	0.18106	0.119157	0.0954063	0.508515	0	0	0.37701	0.16486	1	0.0234887	0	0.440124	1	-37.028	0
DEPTOR	epilepsy-DEE	10768	32.521	0.393664	0.119134	0.123604	0.495101	0	0	0.764995	0.223531	0	0.00142908	0	0.658001	0	-55.1831	0
BTK	epilepsy-DEE	10769	32.514	0.644821	0.119128	0.0959279	0.765992	0	0	0.496513	0.16486	1	0.361292	0	0.440124	1	-4.4006	0
RHBDF2	epilepsy-DEE	10770	32.508	0.57578	0.119075	0.091751	0.608287	0	0	0.808536	0.140681	0	0.0325188	0	0.629272	0	-23.7178	0
ACTA2	epilepsy-DEE	10771	32.502	0.66411	0.11902	0.0764745	0.797758	0	0	0.711203	0.998471	0	0.131379	0	0.968848	0	-4.68984	0
SVBP	epilepsy-DEE	10772	32.496	0.0249976	0.118939	0.326692	0.446527	0	0	0.640141	0.0896491	0	0.0119555	0	0.440124	1	-45.3153	1
SLC26A4	epilepsy-DEE	10773	32.489	0.189763	0.118935	0.102027	0.0606318	0	0	0.771556	0.142875	0	0.0007929	0	0.104512	0	-61.8408	0
DUSP9	epilepsy-DEE	10774	32.483	0.299059	0.118858	0.113318	0.34734	0	0	0.442206	0.16486	1	0.137441	0	0.440124	1	-50.5139	0
CFAP46	epilepsy-DEE	10775	32.477	0.175014	0.118748	0.273201	0.117381	0	0	0.602506	0.129973	0	0.00099977	0	0.440124	1	-45.3153	1
DNAJB8	epilepsy-DEE	10776	32.471	0.414263	0.118739	0.145008	0.0801261	0	0	0.446698	0.0717624	0	0.00129401	0	0.101273	0	-68.7413	0
TMEM101	epilepsy-DEE	10777	32.464	0.0814827	0.118733	0.304109	0.347639	0	0	0.295787	0.0987636	0	0.00881907	0	0.13918	0	-46.2889	0
FUCA1	epilepsy-DEE	10778	32.458	0.499659	0.118687	0.160217	0.174823	0	0	2.16131	0.112107	0	0.00344274	0	0.228787	0	-36.0725	0
NT5C3B	epilepsy-DEE	10779	32.452	0.0199526	0.118686	0.256417	0.193653	0	0	0.626068	0.0597268	0	0.00297647	0	0.132578	0	-63.4626	0
DGCR6L	epilepsy-DEE	10780	32.445	0.0714458	0.118676	0.393435	0.0905288	0	0	0.279843	0.0824464	0	0.00752687	0	0.0656933	0	-78.7614	0
GDF5	epilepsy-DEE	10781	32.439	0.447847	0.118669	0.071443	0.3418	0	0	0.776541	0.998005	0	0.0836947	0	0.390251	0	-25.9801	0
MYOZ2	epilepsy-DEE	10782	32.433	0.442715	0.118664	0.145389	0.531845	0	0	0.803482	0.224554	0	0.00510409	0	0.353771	0	-13.6253	0
MYOC	epilepsy-DEE	10783	32.427	0.137004	0.118626	0.0887068	0.174828	0	0	0.887101	0.134193	0	0.00212551	0	0.25007	0	-55.6376	0
DND1	epilepsy-DEE	10784	32.42	0.470002	0.118621	0.217935	0.681817	0	0	0.438733	0.208098	0	0.0421442	0	0.300492	0	-7.10707	0
DBNDD1	epilepsy-DEE	10785	32.414	0.0523938	0.118615	0.412341	0.242652	0	0	0.551038	0.0952342	0	0.0134291	0	0.180926	0	-80.9979	0
HOXD11	epilepsy-DEE	10786	32.408	0.599166	0.118566	0.0984211	0.429048	0	0	0.479006	0.836689	0	0.00606272	0	0.866913	0	-62.7292	0
TMEM243	epilepsy-DEE	10787	32.402	0.0291899	0.118517	0.295505	0.353906	0	0	0.811742	0.166076	0	0.00615418	0	0.244901	0	-32.0903	0
MUTYH	epilepsy-DEE	10788	32.395	0.146417	0.118511	0.190675	0.19972	0	0	0.404579	0.177133	0	0.000671701	0	0.281364	0	-63.6692	0
PPP2R1B	epilepsy-DEE	10789	32.389	0.0674177	0.118498	0.186469	0.468699	0	0	2.33266	0.730235	0	0.00257614	0	0.81989	0	-21.2386	0
RTTN	epilepsy-DEE	10790	32.383	0.288774	0.118477	0.198329	0.523189	0	0	1.12914	0.0811589	0	0.00537952	0	0.610195	0	-55.586	0
CAV3	epilepsy-DEE	10791	32.377	0.470733	0.118448	0.0779679	0.575677	0	0	0.192238	0.810026	0	0.0139279	0	0.862456	0	-28.764	0
RRAD	epilepsy-DEE	10792	32.37	0.357679	0.118448	0.0883199	0.496414	0	0	0.109011	0.82423	0	0.0158987	0	0.691568	0	-51.9498	0
TCAP	epilepsy-DEE	10793	32.364	0.507984	0.118448	0.0779679	0.424071	0	0	1.02126	0.690716	0	0.0105888	0	0.271526	0	-43.5566	0
BMP10	epilepsy-DEE	10794	32.358	0.517377	0.118448	0.0930408	0.528473	0	0	0.714849	0.978418	0	0.0906191	0	0.507176	0	-19.7562	0
ROR1	epilepsy-DEE	10795	32.351	0.428209	0.118445	0.121692	0.530112	0	0	0.771043	0.973939	0	0.107801	0	0.972694	0	-17.7315	0
GPAT3	epilepsy-DEE	10796	32.345	0.155359	0.118416	0.185381	0.269505	0	0	3.13895	0.16486	1	0.00127871	0	0.440124	1	-45.3153	1
PAX2	epilepsy-DEE	10797	32.339	0.546809	0.118402	0.120997	0.76851	0	0	1.52053	0.865827	0	0.0952663	0	0.993464	0	-4.3851	0
JCAD	epilepsy-DEE	10798	32.333	0.55605	0.118373	0.212469	0.513439	0	0	0.852233	0.0768753	0	0.0393248	0	0.440124	1	-45.3153	1
LIPM	epilepsy-DEE	10799	32.326	0.0363537	0.118369	0.364334	0.372441	0	0	0.474275	0.0681182	0	0.00142829	0	0.585017	0	-87.7227	0
DSPP	epilepsy-DEE	10800	32.32	0.443183	0.118366	0.105557	0.138994	0	0	0.477566	0.281643	0	0.00294282	0	0.0971133	0	-83.2395	0
ATP6V1B1	epilepsy-DEE	10801	32.314	0.438691	0.118348	0.0885908	0.556374	0	0	0.916757	0.0675894	0	0.0100748	0	0.349317	0	-29.6369	0
SCARF2	epilepsy-DEE	10802	32.308	0.226271	0.11829	0.0845407	0.474168	0	0	0.553651	0.288254	0	0.134556	0	0.94897	0	-14.3691	0
GPX8	epilepsy-DEE	10803	32.301	0.509744	0.118233	0.156649	0.303465	0	0	0.569912	0.0796929	0	0.00316429	0	0.464716	0	-40.9431	0
PRDM1	epilepsy-DEE	10804	32.295	0.469142	0.118233	0.140354	0.449438	0	0	0.555416	0.93571	0	0.136532	0	0.979441	0	-13.491	0
SAMD5	epilepsy-DEE	10805	32.289	0.0374127	0.118212	0.382129	0.365578	0	0	0.617349	0.246758	0	0.00497573	0	0.770242	0	-18.4081	0
CMTM8	epilepsy-DEE	10806	32.283	0.491296	0.118157	0.124636	0.540758	0	0	0.490208	0.214752	0	0.00773726	0	0.728726	0	-36.6562	0
TMEM218	epilepsy-DEE	10807	32.276	0.0249976	0.118138	0.283778	0.469242	0	0	0.660814	0.0655092	0	0.00596724	0	0.419781	0	-77.341	0
IGFBP4	epilepsy-DEE	10808	32.27	0.485168	0.118036	0.103463	0.508112	0	0	0.445059	0.252854	0	0.0227074	0	0.654696	0	-55.0901	0
ADAMTS12	epilepsy-DEE	10809	32.264	0.146501	0.118016	0.230047	0.23848	0	0	0.747074	0.299559	0	0.00763937	0	0.556057	0	-40.251	0
ASMT	epilepsy-DEE	10810	32.257	0.0562472	0.117956	0.105763	0.0404875	0	0	1.47082	0.16486	1	0.001097	0	0.440124	1	-88.9262	0
IL20RA	epilepsy-DEE	10811	32.251	0.338238	0.117922	0.12321	0.41054	0	0	0.227097	0.0875858	0	0.00231672	0	0.699934	0	-43.1434	0
TMEM266	epilepsy-DEE	10812	32.245	0.0446065	0.117889	0.436162	0.231651	0	0	0.660408	0.172088	0	0.0039064	0	0.440124	1	-45.3153	1
C11orf87	epilepsy-DEE	10813	32.239	0.0340483	0.117882	0.414441	0.380577	0	0	0.577915	0.186802	0	0.0440647	0	0.443703	0	-46.1082	0
ABHD14A	epilepsy-DEE	10814	32.232	0.0624717	0.117875	0.340655	0.0801261	0	0	1.19961	0.08318	0	0.00109638	0	0.051255	0	-72.4343	0
PLPP5	epilepsy-DEE	10815	32.226	0.0152288	0.117875	0.206676	0.134869	0	0	0.47737	0.0822421	0	0.00154736	0	0.440124	1	-45.3153	1
SCGB1A1	epilepsy-DEE	10816	32.22	0.212868	0.117839	0.0513863	0.0513318	0	0	0.55841	0.183589	0	0.00247201	0	0.0722791	0	-99.5145	0
EEF1A1	epilepsy-DEE	10817	32.214	0.513459	0.117797	0.158617	0.7701	0	0	0.664567	0.999225	0	0.284077	0	0.802497	0	-3.25396	0
CARD10	epilepsy-DEE	10818	32.207	0.613248	0.117785	0.125089	0.438796	0	0	0.590108	0.659465	0	0.0232896	0	0.47547	0	-52.2804	0
CCNB1IP1	epilepsy-DEE	10819	32.201	0.333658	0.117721	0.172614	0.397949	0	0	0.654676	0.206575	0	0.019029	0	0.164744	0	-28.5367	0
SELENOP	epilepsy-DEE	10820	32.195	0.296989	0.117714	0.123798	0.142562	0	0	0.588926	0.155651	0	0.00127253	0	0.440124	1	-45.3153	1
ASRGL1	epilepsy-DEE	10821	32.189	0.528402	0.117702	0.147169	0.0332273	0	0	0.671889	0.102839	0	0.00235051	0	0.0785566	0	-79.531	0
SVIL	epilepsy-DEE	10822	32.182	0.554905	0.117681	0.105707	0.380702	0	0	0.374128	0.956841	0	0.0320729	0	0.850791	0	-57.8224	0
C8orf58	epilepsy-DEE	10823	32.176	0.0458115	0.117649	0.212326	0.355913	0	0	0.751167	0.144871	0	0.0118803	0	0.195477	0	-72.4808	0
VWA2	epilepsy-DEE	10824	32.17	0.0461679	0.117639	0.211761	0.287881	0	0	0.897749	0.142667	0	0.000756575	0	0.521047	0	-62.9874	0
KCNK5	epilepsy-DEE	10825	32.163	0.585075	0.117603	0.0926579	0.612081	0	0	1.01178	0.59788	0	0.0459769	0	0.859536	0	-19.5754	0
PPP1R17	epilepsy-DEE	10826	32.157	0.0326251	0.117597	0.348859	0.319249	0	0	0.358819	0.14792	0	0.00417626	0	0.184076	0	-60.6787	0
ZNF195	epilepsy-DEE	10827	32.151	0.44425	0.117583	0.136056	0.103732	0	0	0.27814	0.185358	0	0.00512354	0	0.363534	0	-99.4164	0
SLC14A1	epilepsy-DEE	10828	32.145	0.108591	0.117563	0.136072	0.186685	0	0	1.48216	0.138306	0	0.00285232	0	0.438942	0	-70.735	0
ISLR2	epilepsy-DEE	10829	32.138	0.105915	0.11755	0.584734	0.419033	0	0	0.107011	0.372096	0	0.0229905	0	0.734173	0	-27.1474	0
ZNF460	epilepsy-DEE	10830	32.132	0.544271	0.117507	0.12671	0.571009	0	0	0.391023	0.228348	0	0.0800804	0	0.562836	0	-24.8696	0
TAS1R3	epilepsy-DEE	10831	32.126	0.0424451	0.117457	0.137016	0.116817	0	0	0.421227	0.155926	0	0.000540492	0	0.24258	0	-79.6911	0
STIMATE	epilepsy-DEE	10832	32.12	0.0693122	0.117447	0.35447	0.318412	0	0	0.442321	0.486544	0	0.0138563	0	0.440124	1	-45.3153	1
BAIAP2L1	epilepsy-DEE	10833	32.113	0.517494	0.117422	0.0930411	0.446527	0	0	0.996307	0.0623568	0	0.0127474	0	0.513264	0	-50.0697	0
ALDH1A1	epilepsy-DEE	10834	32.107	0.505604	0.117413	0.0865442	0.621264	0	0	0.434371	0.65856	0	0.0607188	0	0.769577	0	-10.986	0
ADH7	epilepsy-DEE	10835	32.101	0.339486	0.117374	0.0936308	0.0461461	0	0	0.65375	0.144753	0	0.000728492	0	0.0550982	0	-80.8068	0
CYP4A11	epilepsy-DEE	10836	32.095	0.155097	0.117349	0.113574	0.190459	0	0	0.689938	0.0660793	0	0.00117815	0	0.296995	0	-72.6409	0
ECPAS	epilepsy-DEE	10837	32.088	0.449519	0.117333	0.135187	0.393278	0	0	0.505419	0.726351	0	0.225909	0	0.440124	1	-45.3153	1
RPL3L	epilepsy-DEE	10838	32.082	0.0782813	0.117329	0.276538	0.156153	0	0	2.61072	0.47641	0	0.000633856	0	0.352389	0	-63.2199	0
NOP14	epilepsy-DEE	10839	32.076	0.348916	0.117309	0.181338	0.468453	0	0	0.596968	0.107507	0	0.00255256	0	0.828471	0	-67.2693	0
PRDM11	epilepsy-DEE	10840	32.069	0.114771	0.117275	0.195572	0.588059	0	0	0.693542	0.604118	0	0.0677199	0	0.926764	0	-27.5812	0
CARF	epilepsy-DEE	10841	32.063	0.189453	0.117249	0.155708	0.570066	0	0	0.27569	0.091912	0	0.0240127	0	0.73423	0	-35.0602	0
ACTL7A	epilepsy-DEE	10842	32.057	0.234362	0.117247	0.105333	0.37286	0	0	0.626114	0.799321	0	0.00454196	0	0.119753	0	-60.2552	0
MBNL1	epilepsy-DEE	10843	32.051	0.590487	0.117235	0.115629	0.534395	0	0	0.794865	0.863237	0	0.0942022	0	0.857265	0	-13.1708	0
KLRC1	epilepsy-DEE	10844	32.044	0.494148	0.117228	0.136056	0.0429838	0	0	0.747672	0.123978	0	0.000729712	0	0.0740546	0	-96.2863	0
ANKRA2	epilepsy-DEE	10845	32.038	0.184856	0.117226	0.215324	0.515501	0	0	0.872837	0.0919034	0	0.00664852	0	0.279227	0	-26.7238	0
ASB4	epilepsy-DEE	10846	32.032	0.124404	0.117222	0.132371	0.18099	0	0	1.00093	0.226508	0	0.00152017	0	0.319539	0	-62.3418	0
ROBO4	epilepsy-DEE	10847	32.026	0.128314	0.117157	0.132429	0.415198	0	0	1.53943	0.0669935	0	0.00181906	0	0.665367	0	-59.7955	0
VILL	epilepsy-DEE	10848	32.019	0.0219352	0.117153	0.193289	0.170951	0	0	0.691609	0.0672491	0	0.000498248	0	0.226879	0	-69.1132	0
MAMDC2	epilepsy-DEE	10849	32.013	0.174343	0.117147	0.171817	0.585841	0	0	0.993704	0.0805611	0	0.00286292	0	0.477746	0	-35.7833	0
URB2	epilepsy-DEE	10850	32.007	0.388359	0.117101	0.178467	0.468453	0	0	1.89051	0.0602842	0	0.00231053	0	0.842305	0	-71.6802	0
CDH17	epilepsy-DEE	10851	32.001	0.400866	0.1171	0.119577	0.053805	0	0	0.920563	0.292431	0	0.00109632	0	0.199618	0	-61.9906	0
EIF5AL1	epilepsy-DEE	10852	31.994	0.107581	0.117074	0.142316	0.140981	0	0	0.646732	0.183032	0	0.00465345	0	0.231136	0	-78.0177	0
HOXA1	epilepsy-DEE	10853	31.988	0.485682	0.11705	0.115701	0.44627	0	0	1.24064	0.613065	0	0.0319647	0	0.889354	0	-42.5391	0
ZNF280B	epilepsy-DEE	10854	31.982	0.0634588	0.117012	0.351215	0.0843467	0	0	0.406438	0.126839	0	0.0149776	0	0.076744	0	-56.3039	0
DESI1	epilepsy-DEE	10855	31.975	0.183884	0.116928	0.192555	0.549443	0	0	2.18492	0.104685	0	0.0114014	0	0.543196	0	-10.7174	0
EIF4EBP3	epilepsy-DEE	10856	31.969	0.0521565	0.116884	0.142347	0.310144	0	0	0.626571	0.594437	0	0.00741882	0	0.102051	0	-64.5111	0
FREM2	epilepsy-DEE	10857	31.963	0.292072	0.116877	0.108005	0.446527	0	0	0.859079	0.0967519	0	0.0198357	0	0.341722	0	-47.7455	0
TM2D2	epilepsy-DEE	10858	31.957	0.0626004	0.116867	0.316599	0.435376	0	0	1.04976	0.101818	0	0.0223778	0	0.268734	0	-40.8915	0
PGAP2	epilepsy-DEE	10859	31.95	0.14475	0.116854	0.196441	0.519247	0	0	1.03818	0.11501	0	0.0167177	0	0.923561	0	-38.6137	0
MYL9	epilepsy-DEE	10860	31.944	0.620641	0.116819	0.100049	0.199671	0	0	0.603634	0.650896	0	0.0198008	0	0.185545	0	-55.085	0
THEMIS2	epilepsy-DEE	10861	31.938	0.349628	0.116736	0.130199	0.256664	0	0	0.604567	0.09008	0	0.00408278	0	0.194595	0	-65.3272	0
CYP4V2	epilepsy-DEE	10862	31.932	0.271124	0.116716	0.0895903	0.298587	0	0	1.24181	0.060629	0	0.00121896	0	0.642052	0	-57.3317	0
EPN3	epilepsy-DEE	10863	31.925	0.142954	0.11664	0.0991672	0.0540519	0	0	0.349808	0.241545	0	0.00176804	0	0.292927	0	-68.8291	0
DAPP1	epilepsy-DEE	10864	31.919	0.409785	0.116634	0.0875919	0.438796	0	0	0.8067	0.440273	0	0.0314939	0	0.261715	0	-62.5278	0
ABHD3	epilepsy-DEE	10865	31.913	0.077341	0.116601	0.273633	0.246411	0	0	0.284227	0.110829	0	0.00182651	0	0.150141	0	-35.7626	0
CLDN20	epilepsy-DEE	10866	31.906	0.0524984	0.116539	0.199967	0.16586	0	0	0.635791	0.0747523	0	0.000775724	0	0.284631	0	-74.4331	0
PDCD11	epilepsy-DEE	10867	31.9	0.280221	0.116538	0.0987996	0.327895	0	0	0.576212	0.761263	0	0.0176141	0	0.78967	0	-43.598	0
TRIM62	epilepsy-DEE	10868	31.894	0.415873	0.116534	0.0947336	0.420627	0	0	1.86777	0.305232	0	0.00676969	0	0.377819	0	-48.1948	0
ERICH5	epilepsy-DEE	10869	31.888	0.0587601	0.116464	0.260018	0.337421	0	0	0.74415	0.10694	0	0.00262751	0	0.440124	1	-45.3153	1
CETN1	epilepsy-DEE	10870	31.881	0.430706	0.116463	0.168907	0.24344	0	0	0.258186	0.286126	0	0.00848655	0	0.3656	0	-40.0393	0
PLG	epilepsy-DEE	10871	31.875	0.510882	0.116461	0.114491	0.496414	0	0	0.756397	0.696628	0	0.0193464	0	0.721625	0	-56.8617	0
CEACAM6	epilepsy-DEE	10872	31.869	0.485894	0.116424	0.155602	0.0587581	0	0	0.815725	0.0683644	0	0.00372179	0	0.103451	0	-95.6356	0
SHC1	epilepsy-DEE	10873	31.863	0.406939	0.116389	0.143748	0.545328	0	0	1.36429	0.87633	0	0.0673945	0	0.346349	0	-32.488	0
CLYBL	epilepsy-DEE	10874	31.856	0.0460644	0.116352	0.342504	0.47985	0	0	2.0717	0.0817084	0	0.00039263	0	0.489123	0	-70.0894	0
MAOB	epilepsy-DEE	10875	31.85	0.505632	0.116211	0.108493	0.576064	0	0	0.60753	0.16486	1	0.310607	0	0.440124	1	-38.6912	0
KIAA1217	epilepsy-DEE	10876	31.844	0.292494	0.1162	0.166199	0.427759	0	0	1.28018	0.0713148	0	0.0328509	0	0.954914	0	-56.2161	0
PTPN23	epilepsy-DEE	10877	31.838	0.346239	0.116171	0.133507	0.310336	0	0	0.546313	0.940009	0	0.047145	0	0.574793	0	-43.7374	0
ZNF394	epilepsy-DEE	10878	31.831	0.0665782	0.116137	0.304109	0.0641454	0	0	0.322208	0.0848678	0	0.00266285	0	0.0832227	0	-81.2406	0
PLEKHH3	epilepsy-DEE	10879	31.825	0.22748	0.116119	0.188102	0.446527	0	0	1.6856	0.237579	0	0.012048	0	0.368269	0	-69.7485	0
TMIE	epilepsy-DEE	10880	31.819	0.0313855	0.116064	0.435188	0.268911	0	0	1.12843	0.0859647	0	0.00338531	0	0.0937019	0	-55.6738	0
LY96	epilepsy-DEE	10881	31.812	0.507984	0.116002	0.109243	0.0706348	0	0	1.03842	0.224747	0	0.00103674	0	0.0522862	0	-73.3691	0
NINL	epilepsy-DEE	10882	31.806	0.179895	0.115898	0.184233	0.0832071	0	0	0.341567	0.275223	0	0.00238984	0	0.304495	0	-78.3792	0
KRT7	epilepsy-DEE	10883	31.8	0.468022	0.115885	0.0949663	0.241799	0	0	0.72813	0.109826	0	0.00151313	0	0.504168	0	-65.2291	0
SERTAD3	epilepsy-DEE	10884	31.794	0.0570948	0.115863	0.214447	0.22434	0	0	0.869502	0.188544	0	0.011457	0	0.157471	0	-73.0437	0
TLCD1	epilepsy-DEE	10885	31.787	0.0709161	0.115863	0.214447	0.357264	0	0	0.850711	0.144458	0	0.00207224	0	0.423073	0	-48.045	0
FCGR3A	epilepsy-DEE	10886	31.781	0.351993	0.115847	0.13624	0.0453547	0	0	1.35729	0.149575	0	0.00138756	0	0.0936592	0	-84.9904	0
ADH1A	epilepsy-DEE	10887	31.775	0.159441	0.115818	0.072497	0.180054	0	0	0.550371	0.10381	0	0.000669938	0	0.111246	0	-77.5063	0
SLC37A3	epilepsy-DEE	10888	31.769	0.0507267	0.115812	0.263226	0.459746	0	0	0.553106	0.0604651	0	0.00486203	0	0.501066	0	-50.1162	0
TRAM1L1	epilepsy-DEE	10889	31.762	0.0702657	0.1158	0.342521	0.146089	0	0	0.358561	0.0985382	0	0.00656331	0	0.116013	0	-85.9563	0
ACYP2	epilepsy-DEE	10890	31.756	0.417871	0.115701	0.0747479	0.146077	0	0	1.05874	0.0732619	0	0.00168769	0	0.232202	0	-84.0246	0
C3orf70	epilepsy-DEE	10891	31.75	0.0301476	0.115698	0.310797	0.446527	0	0	0.472615	0.150656	0	0.0117694	0	0.379561	0	-57.0115	0
RNF19A	epilepsy-DEE	10892	31.744	0.703006	0.115697	0.11147	0.671325	0	0	0.515692	0.145803	0	0.0358984	0	0.895089	0	-5.14436	0
CACNG5	epilepsy-DEE	10893	31.737	0.0718995	0.115623	0.340644	0.378957	0	0	0.281263	0.113317	0	0.00399917	0	0.37642	0	-61.0196	0
TMEM198	epilepsy-DEE	10894	31.731	0.0592952	0.11559	0.332147	0.34734	0	0	0.303137	0.131933	0	0.079854	0	0.505926	0	-54.1553	0
C8orf34	epilepsy-DEE	10895	31.725	0.0369666	0.11549	0.310442	0.148677	0	0	1.41593	0.0709785	0	0.00302746	0	0.066224	0	-42.5495	0
AP5S1	epilepsy-DEE	10896	31.718	0.030088	0.115486	0.311932	0.242658	0	0	1.08994	0.115443	0	0.00102362	0	0.413096	0	-58.6798	0
RBM43	epilepsy-DEE	10897	31.712	0.0624503	0.115486	0.311932	0.53853	0	0	0.808267	0.0837369	0	0.00529213	0	0.186476	0	-60.9421	0
TMEM219	epilepsy-DEE	10898	31.706	0.064308	0.115486	0.311932	0.0843196	0	0	1.39558	0.126904	0	0.00331331	0	0.0435713	0	-42.2034	0
IKBIP	epilepsy-DEE	10899	31.7	0.415955	0.115483	0.165764	0.113676	0	0	0.856427	0.13891	0	0.00159053	0	0.49132	0	-64.6454	0
MRC2	epilepsy-DEE	10900	31.693	0.568109	0.115468	0.13828	0.3215	0	0	0.706425	0.382292	0	0.0444443	0	0.976103	0	-41.7334	0
PRDM14	epilepsy-DEE	10901	31.687	0.549723	0.115439	0.132255	0.615577	0	0	0.713415	0.635594	0	0.0385432	0	0.590297	0	-13.4962	0
RERG	epilepsy-DEE	10902	31.681	0.352178	0.115426	0.147466	0.376172	0	0	1.0697	0.212813	0	0.00881091	0	0.712678	0	-47.8229	0
CLEC4E	epilepsy-DEE	10903	31.675	0.481022	0.115386	0.0857051	0.0589115	0	0	0.534716	0.0591961	0	0.00072078	0	0.11745	0	-75.2337	0
RAB25	epilepsy-DEE	10904	31.668	0.0925043	0.115261	0.119325	0.175431	0	0	0.618358	0.306838	0	0.00344975	0	0.307997	0	-40.5144	0
FAH	epilepsy-DEE	10905	31.662	0.251088	0.115241	0.0920931	0.210185	0	0	1.072	0.12716	0	0.00224003	0	0.38922	0	-48.0864	0
F9	epilepsy-DEE	10906	31.656	0.505632	0.115219	0.102266	0.626662	0	0	0.781766	0.16486	1	0.298638	0	0.440124	1	-20.3554	0
TMEM62	epilepsy-DEE	10907	31.65	0.0442188	0.115176	0.518174	0.166575	0	0	0.751882	0.0686349	0	0.0024021	0	0.171497	0	-28.9654	0
PRR7	epilepsy-DEE	10908	31.643	0.043167	0.115102	0.396481	0.289517	0	0	0.09475	0.385405	0	0.182317	0	0.607788	0	-93.9724	0
SLC35D3	epilepsy-DEE	10909	31.637	0.0636205	0.115045	0.36944	0.628782	0	0	1.12454	0.186431	0	0.0206654	0	0.821746	0	-29.265	0
WDR72	epilepsy-DEE	10910	31.631	0.141128	0.115017	0.220526	0.131658	0	0	0.613565	0.0875804	0	0.00239099	0	0.0823441	0	-48.8095	0
VWA5A	epilepsy-DEE	10911	31.624	0.0613088	0.115012	0.0466354	0.0430958	0	0	0.515746	0.100884	0	0.000536214	0	0.347174	0	-79.6033	0
ZAR1L	epilepsy-DEE	10912	31.618	0.0335683	0.114984	0.206308	0.0708262	0	0	0.295287	0.0823826	0	0.0330858	0	0.171831	0	-86.5761	0
B3GNT6	epilepsy-DEE	10913	31.612	0.0286817	0.11495	0.20614	0.0641014	0	0	0.596832	0.235266	0	6.46629e-05	0	0.152938	0	-87.2837	0
ISG20	epilepsy-DEE	10914	31.606	0.165718	0.114947	0.101533	0.50405	0	0	0.343977	0.12654	0	0.00440669	0	0.584171	0	-73.6739	0
GAPDHS	epilepsy-DEE	10915	31.599	0.477306	0.114909	0.180285	0.304617	0	0	0.629178	0.0760379	0	0.00332288	0	0.143984	0	-71.8816	0
BSND	epilepsy-DEE	10916	31.593	0.270251	0.114881	0.0916525	0.193765	0	0	0.701914	0.0697391	0	0.00112194	0	0.191658	0	-73.7823	0
CLEC11A	epilepsy-DEE	10917	31.587	0.0990677	0.114859	0.23201	0.0404875	0	0	1.91794	0.18572	0	0.00161147	0	0.45516	0	-85.9615	0
ADAMTSL4	epilepsy-DEE	10918	31.581	0.122323	0.114844	0.113945	0.0710985	0	0	0.84889	0.0920403	0	0.00176843	0	0.251968	0	-64.4233	0
ALDH3A1	epilepsy-DEE	10919	31.574	0.105372	0.114838	0.146388	0.221315	0	0	0.267861	0.103579	0	0.00123112	0	0.220683	0	-68.0905	0
SHISA4	epilepsy-DEE	10920	31.568	0.0733466	0.114797	0.435188	0.446527	0	0	0.517907	0.070013	0	0.0113383	0	0.251016	0	-44.3366	0
ZNF625	epilepsy-DEE	10921	31.562	0.051872	0.114748	0.459423	0.173021	0	0	0.265877	0.109279	0	0.0194509	0	0.180023	0	-88.9107	0
TMEM200A	epilepsy-DEE	10922	31.556	0.0487164	0.114743	0.367349	0.438796	0	0	0.482529	0.266971	0	0.0567997	0	0.455963	0	-39.688	0
TMEM59L	epilepsy-DEE	10923	31.549	0.0542337	0.114737	0.487927	0.384201	0	0	0.24237	0.081165	0	0.0105778	0	0.141273	0	-60.219	0
RSPH1	epilepsy-DEE	10924	31.543	0.310019	0.114736	0.174441	0.264423	0	0	0.464639	0.0640012	0	0.00144646	0	0.490827	0	-76.1169	0
SCARB1	epilepsy-DEE	10925	31.537	0.569303	0.114733	0.0900038	0.511421	0	0	0.901604	0.115326	0	0.0261941	0	0.831882	0	-45.5658	0
SLC24A5	epilepsy-DEE	10926	31.53	0.268066	0.114699	0.0481171	0.269527	0	0	0.614198	0.09122	0	0.0014279	0	0.118601	0	-49.7392	0
SLC16A8	epilepsy-DEE	10927	31.524	0.124366	0.114698	0.141403	0.035387	0	0	0.883754	0.0674218	0	0.000811271	0	0.180073	0	-89.0915	0
TRPV5	epilepsy-DEE	10928	31.518	0.386153	0.114614	0.183359	0.268806	0	0	1.48968	0.209963	0	0.00137145	0	0.634837	0	-45.664	0
SCUBE2	epilepsy-DEE	10929	31.512	0.184036	0.114608	0.0976188	0.124542	0	0	0.710043	0.097567	0	0.000917902	0	0.714176	0	-41.5113	0
CYB561A3	epilepsy-DEE	10930	31.505	0.0311117	0.114558	0.199977	0.372638	0	0	1.45878	0.0641921	0	0.00414436	0	0.180164	0	-33.1904	0
COL25A1	epilepsy-DEE	10931	31.499	0.455054	0.114529	0.0592125	0.3108	0	0	0.294514	0.244543	0	0.00897799	0	0.390532	0	-40.5093	0
SPHK1	epilepsy-DEE	10932	31.493	0.103145	0.114523	0.104348	0.214751	0	0	1.05034	0.692094	0	0.00109828	0	0.567737	0	-72.1605	0
TRIM55	epilepsy-DEE	10933	31.487	0.127082	0.114513	0.119331	0.209023	0	0	0.644614	0.0562312	0	0.0012343	0	0.393112	0	-45.4419	0
CORIN	epilepsy-DEE	10934	31.48	0.0799128	0.114513	0.120641	0.147991	0	0	0.592886	0.165584	0	0.000509876	0	0.126431	0	-59.1034	0
PARP14	epilepsy-DEE	10935	31.474	0.553692	0.114491	0.120204	0.295056	0	0	0.766909	0.0894656	0	0.0254332	0	0.633278	0	-42.1879	0
HOXC11	epilepsy-DEE	10936	31.468	0.461917	0.114482	0.105699	0.498694	0	0	0.445554	0.359996	0	0.0110853	0	0.715894	0	-37.121	0
PPM1D	epilepsy-DEE	10937	31.462	0.606776	0.114465	0.0773328	0.591233	0	0	1.90324	0.831442	0	0.0240787	0	0.803879	0	-7.29818	0
MC3R	epilepsy-DEE	10938	31.455	0.138431	0.114456	0.0936013	0.217741	0	0	0.643684	0.161953	0	0.00332203	0	0.207532	0	-62.2127	0
LILRB2	epilepsy-DEE	10939	31.449	0.442056	0.114426	0.19174	0.10539	0	0	0.967175	0.0567063	0	0.00207472	0	0.14541	0	-96.9733	0
SLC26A5	epilepsy-DEE	10940	31.443	0.392144	0.114394	0.0777576	0.623455	0	0	1.25404	0.0712678	0	0.0124885	0	0.328666	0	-30.5201	0
METTL21A	epilepsy-DEE	10941	31.436	0.0492809	0.114351	0.126324	0.192343	0	0	0.794532	0.100391	0	0.00131237	0	0.412168	0	-55.1005	0
TMEM125	epilepsy-DEE	10942	31.43	0.0412987	0.114226	0.303948	0.253022	0	0	1.3492	0.126957	0	0.00249783	0	0.239645	0	-66.9852	0
ABTB1	epilepsy-DEE	10943	31.424	0.109444	0.114202	0.142675	0.269324	0	0	0.515951	0.0698468	0	0.00192027	0	0.108871	0	-58.1323	0
MUC22	epilepsy-DEE	10944	31.418	0.0582926	0.114195	0.134246	0.146089	0	0	0.291326	0.0846648	0	0.00623309	0	0.129404	0	-92.175	0
HOXB6	epilepsy-DEE	10945	31.411	0.516816	0.114102	0.163177	0.38839	0	0	0.692077	0.768608	0	0.0189573	0	0.807903	0	-37.3586	0
PCDHAC1	epilepsy-DEE	10946	31.405	0.0363055	0.114054	0.261937	0.229513	0	0	1.7	0.16486	1	0.00232851	0	0.0996731	0	-49.2743	0
PTRHD1	epilepsy-DEE	10947	31.399	0.0235814	0.114054	0.246238	0.0710985	0	0	0.369148	0.0961609	0	0.00145284	0	0.27651	0	-59.9607	0
CDX2	epilepsy-DEE	10948	31.393	0.444877	0.114053	0.0924157	0.51709	0	0	0.524464	0.991973	0	0.0597672	0	0.917291	0	-59.4494	0
TAF1L	epilepsy-DEE	10949	31.386	0.268059	0.114027	0.140103	0.316268	0	0	0.356151	0.452314	0	0.0477509	0	0.139059	0	-70.3218	0
SLC6A18	epilepsy-DEE	10950	31.38	0.132239	0.113981	0.219869	0.302567	0	0	0.393267	0.0935127	0	0.000160623	0	0.507484	0	-69.9447	0
CLCN1	epilepsy-DEE	10951	31.374	0.216614	0.113971	0.0965656	0.147074	0	0	0.48667	0.136143	0	0.00178771	0	0.677702	0	-50.7309	0
PUS10	epilepsy-DEE	10952	31.368	0.0881193	0.113933	0.192248	0.234201	0	0	0.60656	0.0825743	0	0.000588652	0	0.42184	0	-32.0335	0
PLCB2	epilepsy-DEE	10953	31.361	0.127052	0.11392	0.1253	0.326384	0	0	1.94832	0.591912	0	0.00562333	0	0.286159	0	-43.505	0
FBLN2	epilepsy-DEE	10954	31.355	0.586704	0.113834	0.157164	0.385681	0	0	0.507823	0.558018	0	0.0281189	0	0.79775	0	-77.2171	0
NAGS	epilepsy-DEE	10955	31.349	0.505089	0.113829	0.151313	0.553095	0	0	1.28414	0.380749	0	0.005135	0	0.530351	0	-21.5846	0
ZACN	epilepsy-DEE	10956	31.342	0.027378	0.113784	0.135303	0.140177	0	0	0.566371	0.0997522	0	0.00147543	0	0.440124	1	-83.6734	0
IGFBP1	epilepsy-DEE	10957	31.336	0.448496	0.113744	0.152325	0.538886	0	0	0.851003	0.217174	0	0.00154168	0	0.786833	0	-81.3594	0
SOX15	epilepsy-DEE	10958	31.33	0.458783	0.113744	0.114211	0.186024	0	0	0.917722	0.234014	0	0.0134599	0	0.154457	0	-86.6278	0
HIPK3	epilepsy-DEE	10959	31.324	0.508733	0.113723	0.0887906	0.574424	0	0	0.881493	0.90865	0	0.0673582	0	0.858021	0	-16.3266	0
MYF5	epilepsy-DEE	10960	31.317	0.291921	0.113721	0.111976	0.386398	0	0	0.248056	0.84378	0	0.00572342	0	0.51961	0	-44.1454	0
FBXO34	epilepsy-DEE	10961	31.311	0.33707	0.113717	0.114397	0.311638	0	0	0.235084	0.100583	0	0.0461508	0	0.180633	0	-26.3933	0
FGF21	epilepsy-DEE	10962	31.305	0.427381	0.11371	0.140939	0.146588	0	0	0.830512	0.477594	0	0.00207528	0	0.272152	0	-74.6036	0
SCUBE1	epilepsy-DEE	10963	31.299	0.360962	0.113688	0.161787	0.570455	0	0	0.638294	0.182728	0	0.0628439	0	0.965155	0	-22.9172	0
PDIA5	epilepsy-DEE	10964	31.292	0.549779	0.113632	0.166647	0.141553	0	0	0.99294	0.0519687	0	0.00259476	0	0.323589	0	-42.6373	0
EFEMP2	epilepsy-DEE	10965	31.286	0.567968	0.113631	0.160939	0.48298	0	0	0.909793	0.0826042	0	0.0292112	0	0.116097	0	-25.1588	0
SHD	epilepsy-DEE	10966	31.28	0.0174394	0.113582	0.402139	0.165925	0	0	1.19948	0.0980531	0	0.00224627	0	0.192166	0	-75.6779	0
SPINK6	epilepsy-DEE	10967	31.274	0.178366	0.113563	0.212137	0.248988	0	0	2.09003	0	0	0.00134681	0	0.121121	0	-40.1322	0
LRRC58	epilepsy-DEE	10968	31.267	0.221042	0.113539	0.184184	0.400694	0	0	0.649986	0.587344	0	0.0282221	0	0.159248	0	-32.5035	0
SLC12A4	epilepsy-DEE	10969	31.261	0.510153	0.113532	0.135307	0.446527	0	0	1.05562	0.122988	0	0.00922662	0	0.454819	0	-39.6467	0
CC2D2A	epilepsy-DEE	10970	31.255	0.166175	0.113454	0.0820323	0.259364	0	0	1.56105	0.0559834	0	0.00259998	0	0.475582	0	-56.7946	0
CCDC40	epilepsy-DEE	10971	31.248	0.194901	0.113445	0.156546	0.453896	0	0	0.862368	0.0633543	0	0.00274715	0	0.889708	0	-83.0949	0
FAM167B	epilepsy-DEE	10972	31.242	0.0327063	0.113433	0.21219	0.127345	0	0	1.2551	0.0845556	0	0.00379071	0	0.278197	0	-93.5592	0
NKG7	epilepsy-DEE	10973	31.236	0.0329659	0.113433	0.214447	0.137029	0	0	0.78772	0.0526312	0	0.00125108	0	0.263951	0	-78.9577	0
IYD	epilepsy-DEE	10974	31.23	0.481516	0.113419	0.0922705	0.316562	0	0	0.515502	0.0643916	0	0.00346399	0	0.501623	0	-52.5386	0
ACBD6	epilepsy-DEE	10975	31.223	0.522485	0.113411	0.205992	0.452045	0	0	0.279288	0.105678	0	0.00864002	0	0.304126	0	-37.746	0
PTGIS	epilepsy-DEE	10976	31.217	0.386153	0.113411	0.140354	0.376449	0	0	1.08888	0.0640759	0	0.00147525	0	0.350093	0	-58.7263	0
BFSP1	epilepsy-DEE	10977	31.211	0.145973	0.113359	0.184507	0.405315	0	0	0.42964	0.0897729	0	0.00590691	0	0.35597	0	-74.2317	0
ZFP36L1	epilepsy-DEE	10978	31.205	0.592321	0.113327	0.141034	0.550847	0	0	0.611534	0.693075	0	0.24211	0	0.949119	0	-7.41697	0
SPRY1	epilepsy-DEE	10979	31.198	0.512759	0.113297	0.0941296	0.496414	0	0	0.333836	0.801276	0	0.0113253	0	0.678879	0	-59.6147	0
IKBKE	epilepsy-DEE	10980	31.192	0.357231	0.113256	0.157769	0.5269	0	0	0.266624	0.19447	0	0.0338742	0	0.584238	0	-26.8736	0
PABPN1L	epilepsy-DEE	10981	31.186	0.0537801	0.11324	0.270142	0.19321	0	0	0.392605	0.100897	0	0.00075595	0	0.613975	0	-80.9049	0
GPANK1	epilepsy-DEE	10982	31.179	0.223446	0.113233	0.173808	0.196067	0	0	0.57038	0.0813937	0	0.00269229	0	0.185498	0	-46.449	0
CDA	epilepsy-DEE	10983	31.173	0.215719	0.11323	0.0526687	0.299871	0	0	0.622943	0.151232	0	0.00308976	0	0.452524	0	-48.1897	0
RUNX2	epilepsy-DEE	10984	31.167	0.431876	0.113225	0.129165	0.317435	0	0	0.613564	0.99998	0	0.125513	0	0.992655	0	-11.425	0
ECI1	epilepsy-DEE	10985	31.161	0.237842	0.113207	0.0844896	0.163692	0	0	0.343793	0.114116	0	0.00108197	0	0.45638	0	-72.6047	0
SHF	epilepsy-DEE	10986	31.154	0.0476156	0.113197	0.565602	0.40666	0	0	0.555856	0.0899893	0	0.0111445	0	0.209287	0	-66.2259	0
GSN	epilepsy-DEE	10987	31.148	0.400635	0.113158	0.100071	0.562476	0	0	0.489181	0.28048	0	0.00423749	0	0.76438	0	-31.7959	0
KRT72	epilepsy-DEE	10988	31.142	0.317354	0.113153	0.0855501	0.322808	0	0	0.523952	0.0731244	0	0.000833092	0	0.102499	0	-68.5244	0
RAET1G	epilepsy-DEE	10989	31.136	0.156627	0.113114	0.179804	0.0909287	0	0	0.895478	0.0863181	0	0.00166409	0	0.670907	0	-98.4712	0
CHRDL1	epilepsy-DEE	10990	31.129	0.461821	0.113047	0.148144	0.353664	0	0	0.72442	0.16486	1	0.0630792	0	0.440124	1	-42.5959	0
RNF217	epilepsy-DEE	10991	31.123	0.156054	0.112967	0.158409	0.539531	0	0	0.561926	0.0906113	0	0.0340223	0	0.36559	0	-17.3183	0
GFRA4	epilepsy-DEE	10992	31.117	0.0532556	0.11294	0.292759	0.115924	0	0	0.709248	0.130043	0	0.00228092	0	0.742975	0	-93.7245	0
CREB3L3	epilepsy-DEE	10993	31.111	0.108407	0.112903	0.171973	0.384885	0	0	2.69628	0.133602	0	0.00285935	0	0.663954	0	-73.4415	0
HOXC10	epilepsy-DEE	10994	31.104	0.503358	0.112831	0.110388	0.394949	0	0	0.210638	0.874613	0	0.0163802	0	0.83337	0	-51.1389	0
CDKN1C	epilepsy-DEE	10995	31.098	0.451093	0.112747	0.233902	0.569992	0	0	0.970494	0.887152	0	0.1867	0	0.980551	0	-26.4139	0
ADPRM	epilepsy-DEE	10996	31.092	0.0611206	0.112689	0.249337	0.521244	0	0	0.528351	0.101595	0	0.00649215	0	0.710804	0	-39.311	0
CHST14	epilepsy-DEE	10997	31.085	0.461337	0.112622	0.154165	0.31519	0	0	0.572276	0.629719	0	0.00853691	0	0.158064	0	-39.1767	0
ITGA11	epilepsy-DEE	10998	31.079	0.429211	0.112615	0.171702	0.466596	0	0	1.00145	0.244916	0	0.0161885	0	0.845252	0	-54.46	0
TRAPPC6A	epilepsy-DEE	10999	31.073	0.0530083	0.112576	0.129518	0.16254	0	0	0.33576	0.0506159	0	0.00159936	0	0.268891	0	-78.7718	0
ITIH4	epilepsy-DEE	11000	31.067	0.471148	0.112571	0.112866	0.278161	0	0	0.71165	0.0761491	0	0.00297634	0	0.291879	0	-60.1467	0
MISP	epilepsy-DEE	11001	31.06	0.203874	0.112552	0.0806937	0.0382739	0	0	0.65034	0.121582	0	0.00091832	0	0.377536	0	-95.5219	0
FAHD2B	epilepsy-DEE	11002	31.054	0.0360174	0.112512	0.324824	0.133515	0	0	2.07702	0.0880587	0	0.00215414	0	0.122027	0	-79.5413	0
SYTL1	epilepsy-DEE	11003	31.048	0.513108	0.112407	0.11005	0.174828	0	0	0.466619	0.112714	0	0.00208507	0	0.318069	0	-53.2772	0
DRC3	epilepsy-DEE	11004	31.042	0.282917	0.112401	0.077292	0.0472737	0	0	1.69391	0.0524872	0	0.000987159	0	0.440124	1	-45.3153	1
BUB1	epilepsy-DEE	11005	31.035	0.36623	0.112347	0.103712	0.573447	0	0	0.436263	0.179705	0	0.00485467	0	0.527173	0	-32.0386	0
ABCA12	epilepsy-DEE	11006	31.029	0.119984	0.112295	0.113704	0.571793	0	0	0.714106	0.097206	0	0.0174258	0	0.523201	0	-29.0274	0
TMEM50B	epilepsy-DEE	11007	31.023	0.0564033	0.11224	0.428279	0.432314	0	0	0.269426	0.0751659	0	0.00871648	0	0.327941	0	-40.5403	0
STEAP3	epilepsy-DEE	11008	31.017	0.245105	0.112237	0.085746	0.227517	0	0	0.767362	0.125296	0	0.000897939	0	0.394733	0	-62.2024	0
RASL11A	epilepsy-DEE	11009	31.01	0.0302529	0.112144	0.233186	0.293131	0	0	1.34341	0.288711	0	0.0068033	0	0.26716	0	-51.6502	0
CDKN2AIP	epilepsy-DEE	11010	31.004	0.539493	0.112088	0.136993	0.518459	0	0	0.845963	0.736166	0	0.106465	0	0.967954	0	-25.5565	0
SEMA3D	epilepsy-DEE	11011	30.998	0.36998	0.112028	0.100858	0.311638	0	0	0.649795	0.0849195	0	0.0170916	0	0.173748	0	-28.1649	0
ODF1	epilepsy-DEE	11012	30.991	0.169027	0.111998	0.171624	0.568539	0	0	0.528456	0.11643	0	0.177396	0	0.579009	0	-45.1061	0
GUCA1B	epilepsy-DEE	11013	30.985	0.321564	0.111968	0.136056	0.113413	0	0	0.486338	0.0625601	0	0.00184787	0	0.0845074	0	-64.0669	0
ARMH3	epilepsy-DEE	11014	30.979	0.247149	0.111963	0.177326	0.373225	0	0	1.4026	0.126157	0	0.0341686	0	0.440124	1	-45.3153	1
CCDC166	epilepsy-DEE	11015	30.973	0.0317073	0.111958	0.286073	0.0444322	0	0	0.728125	0.0862505	0	0.00111736	0	0.272839	0	-91.9994	0
TMEM242	epilepsy-DEE	11016	30.966	0.017759	0.111957	0.198556	0.510404	0	0	0.971568	0.118011	0	0.00448006	0	0.69125	0	-54.5788	0
TXLNB	epilepsy-DEE	11017	30.96	0.200911	0.111944	0.139512	0.492892	0	0	1.20158	0.147403	0	0.00113782	0	0.608314	0	-70.9261	0
CYP19A1	epilepsy-DEE	11018	30.954	0.541221	0.111901	0.081293	0.399579	0	0	0.888995	0.157225	0	0.0111254	0	0.281119	0	-39.7707	0
SAYSD1	epilepsy-DEE	11019	30.948	0.0430103	0.1119	0.149721	0.166134	0	0	1.3919	0.0895302	0	0.00266364	0	0.224526	0	-72.4239	0
C8G	epilepsy-DEE	11020	30.941	0.0361409	0.111896	0.114303	0.0546526	0	0	0.515882	0.0619178	0	0.000395216	0	0.213069	0	-87.7847	0
IGLON5	epilepsy-DEE	11021	30.935	0.0561015	0.111869	0.383013	0.366254	0	0	0.371519	0.265782	0	0.0270268	0	0.587283	0	-50.736	0
SPACA5B	epilepsy-DEE	11022	30.929	0.0236937	0.111809	0.224446	0.144521	0	0	0.433688	0.16486	1	0.00606202	0	0.440124	1	-89.7268	0
EXTL1	epilepsy-DEE	11023	30.923	0.0581894	0.111776	0.326716	0.215814	0	0	0.526708	0.384724	0	0.00209083	0	0.167412	0	-47.606	0
PRKCD	epilepsy-DEE	11024	30.916	0.566763	0.111741	0.118169	0.54417	0	0	0.470936	0.999701	0	0.0957125	0	0.656358	0	-10.4127	0
FGF2	epilepsy-DEE	11025	30.91	0.512131	0.111704	0.172587	0.287543	0	0	0.533466	0.986117	0	0.0152958	0	0.56929	0	-45.3153	1
COPRS	epilepsy-DEE	11026	30.904	0.448123	0.111687	0.0914056	0.250904	0	0	0.334584	0.188039	0	0.00401673	0	0.132419	0	-67.4913	0
SCRN2	epilepsy-DEE	11027	30.897	0.0320427	0.111638	0.225054	0.0827616	0	0	0.348899	0.0718451	0	0.00193375	0	0.188845	0	-41.6507	0
ANGPTL1	epilepsy-DEE	11028	30.891	0.387753	0.111566	0.302081	0.215814	0	0	0.77585	0.374838	0	0.00340086	0	0.31309	0	-42.0175	0
RPS6KL1	epilepsy-DEE	11029	30.885	0.0261015	0.111535	0.64356	0.190381	0	0	0.642136	0.0691994	0	0.00127062	0	0.195096	0	-55.7667	0
SMAD7	epilepsy-DEE	11030	30.879	0.459574	0.1115	0.124208	0.481118	0	0	1.22575	0.999971	0	0.0981681	0	0.89564	0	-13.1088	0
ALX4	epilepsy-DEE	11031	30.872	0.493123	0.111487	0.0656984	0.368881	0	0	0.478372	0.958664	0	0.0652089	0	0.729231	0	-36.9764	0
SERPINI2	epilepsy-DEE	11032	30.866	0.237121	0.111485	0.197149	0.251664	0	0	0.582147	0.0920816	0	0.000978245	0	0.349699	0	-57.0373	0
ISG20L2	epilepsy-DEE	11033	30.86	0.388189	0.111453	0.0849837	0.459534	0	0	0.467777	0.2476	0	0.0375976	0	0.151735	0	-31.8785	0
PZP	epilepsy-DEE	11034	30.854	0.136859	0.111451	0.13197	0.144323	0	0	1.24922	0.117697	0	0.000443412	0	0.306698	0	-81.9844	0
ATP23	epilepsy-DEE	11035	30.847	0.0671701	0.11143	0.346078	0.525369	0	0	0.728953	0.111642	0	0.00572806	0	0.440124	1	-45.3153	1
DRAXIN	epilepsy-DEE	11036	30.841	0.0603824	0.111423	0.277148	0.51731	0	0	0.495565	0.162627	0	0.00509258	0	0.708412	0	-63.3748	0
CEP70	epilepsy-DEE	11037	30.835	0.476422	0.11141	0.121287	0.175971	0	0	0.442283	0.0787407	0	0.000764132	0	0.111835	0	-59.3254	0
MAMSTR	epilepsy-DEE	11038	30.829	0.0819252	0.11137	0.132255	0.140177	0	0	0.326449	0.100437	0	0.00294736	0	0.288151	0	-81.7571	0
GDF2	epilepsy-DEE	11039	30.822	0.44926	0.111312	0.102313	0.399579	0	0	0.907795	0.155995	0	0.0117107	0	0.164495	0	-40.8657	0
TMC6	epilepsy-DEE	11040	30.816	0.494121	0.111309	0.0753649	0.50218	0	0	1.05358	0.0515458	0	0.00439063	0	0.780462	0	-59.2118	0
ZNF260	epilepsy-DEE	11041	30.81	0.0677028	0.111299	0.340655	0.0869639	0	0	0.425518	0.182586	0	0.00676878	0	0.0678284	0	-45.3179	0
RBM18	epilepsy-DEE	11042	30.803	0.0750429	0.111299	0.356995	0.595224	0	0	0.472073	0.0707732	0	0.0153183	0	0.753508	0	-20.5929	0
MOSMO	epilepsy-DEE	11043	30.797	0.0628337	0.111299	0.33246	0.426049	0	0	0.432267	0.416315	0	0.07681	0	0.440124	1	-45.3153	1
IDO1	epilepsy-DEE	11044	30.791	0.204608	0.111249	0.124912	0.0398876	0	0	1.77647	0.0554579	0	0.000794353	0	0.07446	0	-61.5412	0
SLC7A9	epilepsy-DEE	11045	30.785	0.32413	0.111238	0.0712931	0.299871	0	0	0.522913	0.126077	0	0.00344112	0	0.145627	0	-58.9381	0
FFAR4	epilepsy-DEE	11046	30.778	0.510384	0.111236	0.196183	0.378957	0	0	1.63722	0.107893	0	0.0019176	0	0.291045	0	-60.7407	0
CBLN4	epilepsy-DEE	11047	30.772	0.434268	0.111235	0.0603757	0.620313	0	0	1.42743	0.366365	0	0.0451026	0	0.641876	0	-8.03677	0
ZNF775	epilepsy-DEE	11048	30.766	0.0455905	0.111161	0.476538	0.117314	0	0	0.0576258	0.126825	0	0.00318099	0	0.452843	0	-83.1827	0
ALKBH7	epilepsy-DEE	11049	30.76	0.0578087	0.111074	0.225469	0.0835055	0	0	0.568056	0.209602	0	0.00087942	0	0.418119	0	-74.96	0
METTL22	epilepsy-DEE	11050	30.753	0.0203691	0.111074	0.122972	0.0446111	0	0	1.00219	0.063572	0	0.000699002	0	0.406221	0	-79.0455	0
PLP2	epilepsy-DEE	11051	30.747	0.421921	0.111048	0.0941915	0.241972	0	0	0.727208	0.16486	1	0.00366938	0	0.440124	1	-60.2448	0
SLC2A10	epilepsy-DEE	11052	30.741	0.466545	0.111042	0.102502	0.268656	0	0	0.308525	0.0866333	0	0.00170366	0	0.382637	0	-60.8026	0
ELF5	epilepsy-DEE	11053	30.735	0.583038	0.111018	0.0965418	0.111504	0	0	0.405018	0.276708	0	0.00156794	0	0.127666	0	-43.4688	0
TMEM42	epilepsy-DEE	11054	30.728	0.0216012	0.111011	0.171059	0.0306088	0	0	1.60648	0.101596	0	0.0012802	0	0.121427	0	-71.7422	0
SLC15A1	epilepsy-DEE	11055	30.722	0.435934	0.110986	0.150679	0.178918	0	0	1.10416	0.0611035	0	0.000667024	0	0.779043	0	-67.104	0
ABHD16B	epilepsy-DEE	11056	30.716	0.0594026	0.110914	0.326585	0.211775	0	0	1.05829	0.12795	0	0.00148749	0	0.51711	0	-83.3531	0
ADRB3	epilepsy-DEE	11057	30.709	0.343446	0.110848	0.0990628	0.364274	0	0	0.320077	0.448351	0	0.00375981	0	0.524792	0	-54.6873	0
TRIM37	epilepsy-DEE	11058	30.703	0.111282	0.11084	0.0915462	0.548327	0	0	0.984575	0.208253	0	0.0224674	0	0.357383	0	-26.9356	0
SPINK5	epilepsy-DEE	11059	30.697	0.382593	0.110835	0.13559	0.376449	0	0	0.722038	0.0782045	0	0.00166825	0	0.467382	0	-55.0178	0
KDELR2	epilepsy-DEE	11060	30.691	0.468014	0.110834	0.122356	0.428395	0	0	0.4756	0.0664933	0	0.045111	0	0.811446	0	-23.1651	0
C7orf50	epilepsy-DEE	11061	30.684	0.0280347	0.110829	0.192113	0.397225	0	0	0.702315	0.0620232	0	0.00987284	1	0.694866	0	-86.5141	0
PRICKLE3	epilepsy-DEE	11062	30.678	0.408395	0.110821	0.0809439	0.404847	0	0	0.714981	0.16486	1	0.0343706	0	0.440124	1	-72.1037	0
ABHD4	epilepsy-DEE	11063	30.672	0.0517619	0.110817	0.227363	0.280264	0	0	0.941891	0.108371	0	0.00732257	0	0.127154	0	-39.4814	0
TMEM138	epilepsy-DEE	11064	30.666	0.0663997	0.110816	0.304109	0.0784568	0	0	0.7695	0.136022	0	0.00655348	0	0.104556	0	-38.7996	0
SDHAF4	epilepsy-DEE	11065	30.659	0.0403436	0.110759	0.237669	0.179467	0	0	0.793307	0.0860906	0	0.00213807	0	0.440124	1	-45.3153	1
GM2A	epilepsy-DEE	11066	30.653	0.461085	0.110748	0.096998	0.309454	0	0	0.444465	0.0545664	0	0.00612494	0	0.312015	0	-78.3844	0
GRIN3B	epilepsy-DEE	11067	30.647	0.197884	0.110707	0.157302	0.0790488	0	0	0.784718	0.065355	0	0.000586691	0	0.204336	0	-82.4028	0
LRRC15	epilepsy-DEE	11068	30.641	0.49465	0.110699	0.116495	0.091962	0	0	0.650187	0.773372	0	0.00082906	0	0.376938	0	-59.0465	0
LTO1	epilepsy-DEE	11069	30.634	0.142102	0.110693	0.170734	0.130175	0	0	0.341979	0.110445	0	0.00172108	0	0.440124	1	-45.3153	1
SPINT1	epilepsy-DEE	11070	30.628	0.458438	0.11061	0.115901	0.461054	0	0	0.570205	0.0536686	0	0.00406455	0	0.555097	0	-65.5958	0
HNRNPA1	epilepsy-DEE	11071	30.622	0.567052	0.110603	0.157347	0.566102	0	0	0.680236	0.999657	0	0.167706	0	0.92176	0	-1.54434	0
IQGAP3	epilepsy-DEE	11072	30.615	0.235024	0.110585	0.0677414	0.181363	0	0	0.348769	0.30427	0	0.00134237	0	0.116173	0	-45.6691	0
PKP2	epilepsy-DEE	11073	30.609	0.231991	0.110559	0.0779679	0.572969	0	0	1.43148	0.167395	0	0.00252109	0	0.691301	0	-66.0968	0
MYH6	epilepsy-DEE	11074	30.603	0.241046	0.110559	0.0723783	0.571953	0	0	1.09521	0.662853	0	0.00486076	0	0.512065	0	-33.9704	0
WSCD2	epilepsy-DEE	11075	30.597	0.0859609	0.110516	0.475706	0.644341	0	0	0.867584	0.183551	0	0.0363024	0	0.635606	0	-24.477	0
CHRNA1	epilepsy-DEE	11076	30.59	0.421414	0.110474	0.104446	0.309413	0	0	1.8331	0.0670854	0	0.00678201	0	0.159394	0	-31.9973	0
MTHFSD	epilepsy-DEE	11077	30.584	0.05068	0.110353	0.343581	0.21347	0	0	0.273378	0.168152	0	0.000676114	0	0.658511	0	-81.1838	0
ATP8B1	epilepsy-DEE	11078	30.578	0.679884	0.11033	0.102025	0.603336	0	0	0.527645	0.0875158	0	0.0210059	0	0.892177	0	-18.3565	0
FRAT1	epilepsy-DEE	11079	30.572	0.477495	0.110285	0.0711794	0.231035	0	0	1.45199	0.855025	0	0.00739301	0	0.414713	0	-93.4353	0
SPIN2B	epilepsy-DEE	11080	30.565	0.0298286	0.110227	0.154961	0.68157	0	0	1.67586	0.16486	1	0.24904	0	0.440124	1	-34.1253	0
ZBP1	epilepsy-DEE	11081	30.559	0.134124	0.110225	0.0939319	0.089799	0	0	1.17711	0.461879	0	0.00100338	0	0.491712	0	-97.3813	0
HMOX2	epilepsy-DEE	11082	30.553	0.211688	0.110151	0.142985	0.446772	0	0	1.01454	0.0961032	0	0.00555806	0	0.502694	0	-43.443	0
RARG	epilepsy-DEE	11083	30.547	0.679175	0.110135	0.111662	0.802001	0	0	0.454691	0.961353	0	0.304381	0	0.922893	0	-1.21378	0
SPAG5	epilepsy-DEE	11084	30.54	0.132254	0.110106	0.0971603	0.539478	0	0	0.634106	0.0843688	0	0.00798218	0	0.282811	0	-36.9196	0
SMIM8	epilepsy-DEE	11085	30.534	0.0175817	0.110089	0.128467	0.0430168	0	0	0.819776	0.0506293	0	0.00243905	0	0.0277532	0	-73.4828	0
PTH	epilepsy-DEE	11086	30.528	0.335744	0.110077	0.196183	0.315076	0	0	0.60018	0.732251	0	0.0154037	0	0.440124	1	-29.3373	0
TWIST1	epilepsy-DEE	11087	30.521	0.170006	0.109898	0.0771593	0.530661	0	0	0.0643052	0.999922	0	0.112371	0	0.952	0	-21.7964	0
TREML2	epilepsy-DEE	11088	30.515	0.115621	0.109843	0.0766828	0.0413084	0	0	0.609926	0.100427	0	0.00265886	0	0.114507	0	-81.22	0
ATP2C2	epilepsy-DEE	11089	30.509	0.075772	0.10981	0.114366	0.0497075	0	0	0.172803	0.0888115	0	0.000293215	0	0.102021	0	-82.8521	0
P4HA2	epilepsy-DEE	11090	30.503	0.126837	0.109806	0.162132	0.641624	0	0	0.650032	0.11511	0	0.00573695	0	0.247101	0	-35.8194	0
PF4	epilepsy-DEE	11091	30.496	0.333243	0.109685	0.113574	0.0503397	0	0	0.691861	0.726267	0	0.00287213	0	0.0766416	0	-88.9985	0
CYP26B1	epilepsy-DEE	11092	30.49	0.34179	0.109678	0.0954133	0.377059	0	0	1.01973	0.860911	0	0.0310503	0	0.922113	0	-34.4817	0
HMMR	epilepsy-DEE	11093	30.484	0.139866	0.109645	0.185381	0.305794	0	0	1.09223	0.661568	0	0.00117893	0	0.618718	0	-55.3226	0
POMGNT1	epilepsy-DEE	11094	30.478	0.158988	0.109623	0.188745	0.623455	0	0	1.73367	0.0845389	0	0.00783411	0	0.314071	0	-32.6998	0
BPIFB1	epilepsy-DEE	11095	30.471	0.482417	0.109607	0.0883957	0.0431657	0	0	0.339954	0.0535579	0	0.00162343	0	0.05388	0	-79.154	0
SERPINA11	epilepsy-DEE	11096	30.465	0.0419849	0.109583	0.247531	0.463723	0	0	0.808743	0.117577	0	0.00232932	0	0.61239	0	-54.7286	0
ALX3	epilepsy-DEE	11097	30.459	0.0445154	0.109577	0.463711	0.397455	0	0	0.58038	0.154437	0	0.0218777	0	0.246014	0	-43.8769	0
IFI44	epilepsy-DEE	11098	30.452	0.172614	0.109576	0.183359	0.0615817	0	0	1.08436	0.0766564	0	0.000622698	0	0.202736	0	-89.5512	0
UGT1A6	epilepsy-DEE	11099	30.446	0.385621	0.109572	0.0922705	0.263078	0	0	0.94543	0.16486	1	0.000913661	0	0.541189	0	-57.1923	0
MIGA2	epilepsy-DEE	11100	30.44	0.034082	0.109566	0.405195	0.427538	0	0	0.887943	0.0820366	0	0.0145412	0	0.440124	1	-45.3153	1
DAO	epilepsy-DEE	11101	30.434	0.155097	0.109548	0.137874	0.263078	0	0	0.73481	0.140217	0	0.000695777	0	0.542929	0	-56.4692	0
OLFM4	epilepsy-DEE	11102	30.427	0.141614	0.109512	0.067132	0.200246	0	0	0.54167	0.174251	0	0.00102711	0	0.202951	0	-64.1909	0
RPH3AL	epilepsy-DEE	11103	30.421	0.220981	0.109471	0.0715556	0.546676	0	0	0.463209	0.0696245	0	0.00122952	0	0.772143	0	-68.2661	0
TEX101	epilepsy-DEE	11104	30.415	0.222681	0.10947	0.109773	0.0301931	0	0	1.77433	0.0558661	0	0.000750272	0	0.130242	0	-98.6209	0
FOXN4	epilepsy-DEE	11105	30.409	0.049092	0.109447	0.305219	0.500281	0	0	1.15236	0.386184	0	0.0610202	0	0.89123	0	-36.8628	0
TBP	epilepsy-DEE	11106	30.402	0.528646	0.109437	0.0829045	0.458398	0	0	0.407304	0.99649	0	0.00985242	0	0.991715	0	-12.0758	0
C1orf53	epilepsy-DEE	11107	30.396	0.0291899	0.109316	0.299478	0.415696	0	0	0.661409	0.133102	0	0.00230836	0	0.840497	0	-80.4969	0
KCTD21	epilepsy-DEE	11108	30.39	0.0179028	0.109306	0.212966	0.279061	0	0	1.3834	0.178082	0	0.00704741	0	0.0523908	0	-38.6654	0
PYGL	epilepsy-DEE	11109	30.384	0.11342	0.109235	0.137514	0.479847	0	0	0.203605	0.106071	0	0.00250137	0	0.566387	0	-35.148	0
SLC46A3	epilepsy-DEE	11110	30.377	0.063194	0.109217	0.185381	0.19972	0	0	0.469724	0.143873	0	0.000840452	0	0.248178	0	-57.8792	0
KRT19	epilepsy-DEE	11111	30.371	0.401983	0.109199	0.0766383	0.554667	0	0	1.03573	0.132983	0	0.0166081	0	0.452466	0	-29.1204	0
CPLANE2	epilepsy-DEE	11112	30.365	0.0256606	0.109153	0.272562	0.124318	0	0	0.485548	0.271527	0	0.00161482	0	0.440124	1	-45.3153	1
PROK1	epilepsy-DEE	11113	30.358	0.292726	0.109153	0.168779	0.0801261	0	0	0.942654	0.0784881	0	0.00189756	0	0.0676936	0	-67.6308	0
HRC	epilepsy-DEE	11114	30.352	0.111192	0.10915	0.0968628	0.423631	0	0	1.57019	0.0690846	0	0.00130289	0	0.755203	0	-84.3913	0
PKD1L1	epilepsy-DEE	11115	30.346	0.127094	0.109138	0.214072	0.0552413	0	0	1.46999	0.0673862	0	0.000899238	0	0.154886	0	-87.3199	0
CTLA4	epilepsy-DEE	11116	30.34	0.481583	0.109116	0.215122	0.584712	0	0	1.51385	0.931217	0	0.0918663	0	0.766337	0	-17.0756	0
FATE1	epilepsy-DEE	11117	30.333	0.322844	0.109106	0.153213	0.0900892	0	0	1.10715	0.16486	1	0.00382014	0	0.440124	1	-95.3257	0
MMP14	epilepsy-DEE	11118	30.327	0.119983	0.108994	0.120386	0.476099	0	0	0.387041	0.999874	0	0.0871457	0	0.938119	0	-26.3726	0
CDAN1	epilepsy-DEE	11119	30.321	0.367111	0.108939	0.15669	0.257861	0	0	0.621122	0.601817	0	0.0146178	0	0.167329	0	-37.4103	0
IL17RD	epilepsy-DEE	11120	30.315	0.363315	0.108937	0.106639	0.501712	0	0	0.76722	0.100066	0	0.00755855	0	0.632907	0	-65.5131	0
PTGER4	epilepsy-DEE	11121	30.308	0.561592	0.10892	0.0903636	0.414492	0	0	0.976407	0.958521	0	0.0887877	0	0.841388	0	-8.06777	0
HEXA	epilepsy-DEE	11122	30.302	0.143519	0.108879	0.0994114	0.307941	0	0	0.730126	0.0564696	0	0.00299511	0	0.437559	0	-55.9217	0
ACTBL2	epilepsy-DEE	11123	30.296	0.155093	0.108864	0.0979769	0.136045	0	0	1.03597	0.955003	0	0.00596539	0	0.0404249	0	-61.6342	0
TMEM41A	epilepsy-DEE	11124	30.29	0.403906	0.108815	0.130899	0.426323	0	0	1.25319	0.0752175	0	0.00281958	0	0.797315	0	-49.4344	0
SLAMF7	epilepsy-DEE	11125	30.283	0.567968	0.108808	0.132255	0.146089	0	0	1.03706	0.0876792	0	0.0103709	0	0.137167	0	-85.2487	0
CMC2	epilepsy-DEE	11126	30.277	0.0509021	0.108723	0.23278	0.435413	0	0	0.36154	0.104428	0	0.00307243	0	0.883776	0	-79.0352	0
S100A4	epilepsy-DEE	11127	30.271	0.434101	0.108718	0.0821069	0.293202	0	0	0.317981	0.533484	0	0.00366417	0	0.163574	0	-49.6514	0
TSLP	epilepsy-DEE	11128	30.264	0.389574	0.108659	0.0992909	0.0444322	0	0	0.364128	0.0791777	0	0.0019284	0	0.355427	0	-96.245	0
SAA1	epilepsy-DEE	11129	30.258	0.277641	0.108635	0.182636	0.251293	0	0	0.964573	0.321776	0	0.00409205	0	0.523449	0	-95.6304	0
C3orf52	epilepsy-DEE	11130	30.252	0.0181884	0.108619	0.194124	0.0404875	0	0	0.464313	0.129826	0	0.000813368	0	0.370007	0	-86.0493	0
MGST1	epilepsy-DEE	11131	30.246	0.0532493	0.108545	0.16249	0.124589	0	0	0.261458	0.0513292	0	0.00124263	0	0.215634	0	-65.885	0
KCTD18	epilepsy-DEE	11132	30.239	0.176758	0.108518	0.199268	0.283297	0	0	1.07156	0.097029	0	0.0022262	0	0.190006	0	-52.5179	0
ANKRD1	epilepsy-DEE	11133	30.233	0.472204	0.108505	0.135163	0.436732	0	0	1.03201	0.138627	0	0.00238072	0	0.738123	0	-41.2634	0
HERPUD2	epilepsy-DEE	11134	30.227	0.0531862	0.108482	0.316675	0.529406	0	0	1.0425	0.371093	0	0.0843595	0	0.793471	0	-31.4498	0
SCML4	epilepsy-DEE	11135	30.221	0.0625648	0.108462	0.328192	0.336888	0	0	0.808971	0.151115	0	0.00596751	0	0.339281	0	-72.7752	0
EVC	epilepsy-DEE	11136	30.214	0.332583	0.108439	0.0941296	0.402741	0	0	0.85346	0.0563034	0	0.00626726	0	0.666029	0	-78.3689	0
PLAC8	epilepsy-DEE	11137	30.208	0.458866	0.108358	0.0772264	0.323083	0	0	0.960061	0.0507548	0	0.0174739	0	0.124744	0	-45.1475	0
ZNF654	epilepsy-DEE	11138	30.202	0.185817	0.108348	0.268184	0.584712	0	0	0.519929	0.66572	0	0.112377	0	0.768811	0	-23.3562	0
DUSP16	epilepsy-DEE	11139	30.196	0.217012	0.108347	0.137771	0.533705	0	0	1.33293	0.145818	0	0.0803798	0	0.949271	0	-33.5417	0
SPINK4	epilepsy-DEE	11140	30.189	0.0564968	0.108345	0.203386	0.114317	0	0	0.525317	0.152409	0	0.00170075	0	0.361079	0	-81.4008	0
TMPRSS6	epilepsy-DEE	11141	30.183	0.423068	0.108335	0.141961	0.32414	0	0	0.212961	0.0821995	0	0.00524611	0	0.673814	0	-47.1463	0
ARRDC2	epilepsy-DEE	11142	30.177	0.0342031	0.108304	0.405787	0.118707	0	0	0.500343	0.152344	0	0.00122745	0	0.152212	0	-77.62	0
SBK3	epilepsy-DEE	11143	30.17	0.032666	0.108295	0.295077	0.337421	0	0	0.849037	0.106071	0	0.00325341	0	0.3703	0	-45.3153	1
GUCA2A	epilepsy-DEE	11144	30.164	0.520719	0.108256	0.176417	0.115688	0	0	0.556171	0.0767589	0	0.00138495	0	0.300448	0	-84.5876	0
ANPEP	epilepsy-DEE	11145	30.158	0.514856	0.108248	0.102755	0.519247	0	0	0.858534	0.175708	0	0.0176453	0	0.730699	0	-60.1105	0
MADCAM1	epilepsy-DEE	11146	30.152	0.20035	0.108164	0.119204	0.351289	0	0	0.51003	0.0765915	0	0.00178585	0	0.754068	0	-94.6594	0
DHRS9	epilepsy-DEE	11147	30.145	0.0490253	0.108139	0.314594	0.0653393	0	0	0.608025	0.118627	0	0.000714563	0	0.105903	0	-65.3375	0
CYFIP1	epilepsy-DEE	11148	30.139	0.432179	0.108129	0.0499194	0.540101	0	0	0.812996	0.454311	0	0.0493103	0	0.83863	0	-26.3881	0
TUSC3	epilepsy-DEE	11149	30.133	0.408105	0.108092	0.0932272	0.309331	0	0	0.60943	0.076695	0	0.016068	0	0.15427	0	-40.6797	0
PCSK6	epilepsy-DEE	11150	30.127	0.463548	0.10809	0.164127	0.438618	0	0	0.272798	0.187308	0	0.0125554	0	0.981156	0	-55.7822	0
LILRB1	epilepsy-DEE	11151	30.12	0.502578	0.108077	0.13624	0.10539	0	0	1.0612	0.0576331	0	0.00116139	0	0.132607	0	-96.2812	0
ZNF558	epilepsy-DEE	11152	30.114	0.0663622	0.108055	0.342521	0.471822	0	0	1.06098	0.0806644	0	0.0116609	0	0.194981	0	-46.0513	0
ZNF324B	epilepsy-DEE	11153	30.108	0.0586822	0.108055	0.342521	0.196198	0	0	0.78331	0.099399	0	0.00802221	0	0.290963	0	-88.637	0
LRRC38	epilepsy-DEE	11154	30.102	0.0576957	0.108055	0.344079	0.287543	0	0	0.61089	0.426666	0	0.00727476	0	0.559071	0	-43.3035	0
ZNF575	epilepsy-DEE	11155	30.095	0.0587125	0.108055	0.34226	0.242041	0	0	0.559866	0.140779	0	0.00258284	0	0.239205	0	-64.9088	0
TGM4	epilepsy-DEE	11156	30.089	0.116997	0.108013	0.0996468	0.0326759	0	0	1.09805	0.121802	0	0.00042955	0	0.210004	0	-96.3018	0
CCDC24	epilepsy-DEE	11157	30.083	0.0372217	0.107996	0.19627	0.0386445	0	0	1.36291	0.145356	0	0.00143066	0	0.185449	0	-79.7118	0
TGFB1I1	epilepsy-DEE	11158	30.076	0.533055	0.107973	0.137139	0.664815	0	0	0.725645	0.94717	0	0.0160861	0	0.35218	0	-19.7769	0
MROH6	epilepsy-DEE	11159	30.07	0.040336	0.107957	0.229228	0.058843	0	0	1.01898	0.111534	0	0.000607191	0	0.121597	0	-86.0544	0
GPR6	epilepsy-DEE	11160	30.064	0.052181	0.107921	0.386446	0.544549	0	0	0.799553	0.528021	0	0.0243529	0	0.447075	0	-30.2722	0
SFR1	epilepsy-DEE	11161	30.058	0.102737	0.107855	0.0481469	0.185748	0	0	1.08737	0.199764	0	0.00253154	0	0.462704	0	-65.3427	0
STAP1	epilepsy-DEE	11162	30.051	0.545296	0.107798	0.0972966	0.283297	0	0	0.336643	0.076237	0	0.00215993	0	0.207581	0	-51.8362	0
SDR42E1	epilepsy-DEE	11163	30.045	0.0332562	0.107764	0.185381	0.1791	0	0	1.05199	0.106654	0	0.000837252	0	0.247939	0	-69.8931	0
GALP	epilepsy-DEE	11164	30.039	0.0675739	0.107692	0.206926	0.0591544	0	0	0.885902	0.0566522	0	0.00173378	0	0.116777	0	-98.3988	0
SERTAD1	epilepsy-DEE	11165	30.033	0.483515	0.107662	0.0972358	0.25692	0	0	0.330518	0.214688	0	0.0473509	0	0.184599	0	-49.6462	0
DYNLRB2	epilepsy-DEE	11166	30.026	0.20358	0.10765	0.173088	0.27017	0	0	0.679418	0.0765759	0	0.00183309	0	0.196353	0	-65.069	0
MLH3	epilepsy-DEE	11167	30.02	0.0583394	0.107648	0.122491	0.365134	0	0	0.607902	0.113637	0	0.0014772	0	0.550134	0	-34.4765	0
GLUD1	epilepsy-DEE	11168	30.014	0.793131	0.1075	0.174777	0.731995	0	0	1.76234	0.193759	0	0.0481246	0	0.73588	0	-8.82702	0
EGLN2	epilepsy-DEE	11169	30.008	0.500069	0.10745	0.11218	0.601652	0	0	0.388456	0.297669	0	0.0787201	0	0.636062	0	-35.4114	0
KAT7	epilepsy-DEE	11170	30.001	0.79957	0.107392	0.174748	0.813862	0	0	0.7094	0.991787	0	0.381268	0	0.978862	0	-1.45654	0
SPIRE2	epilepsy-DEE	11171	29.995	0.160581	0.107391	0.225784	0.262948	0	0	0.733854	0.16401	0	0.011992	0	0.165461	0	-66.4842	0
METTL26	epilepsy-DEE	11172	29.989	0.0235046	0.107356	0.246894	0.179467	0	0	0.361264	0.0658548	0	0.00269252	0	0.440124	1	-45.3153	1
UTP20	epilepsy-DEE	11173	29.982	0.0733141	0.107276	0.174744	0.438923	0	0	2.25169	0.165434	0	0.0272892	0	0.849503	0	-48.3394	0
CA5A	epilepsy-DEE	11174	29.976	0.380577	0.107248	0.123304	0.0751009	1	1	0.387504	0.0545111	0	0.00155922	0	0.527074	0	-84.4584	0
HAO1	epilepsy-DEE	11175	29.97	0.272135	0.107248	0.0922653	0.257441	0	0	1.09139	0.0607229	0	0.000816678	0	0.715935	0	-52.5593	0
VNN1	epilepsy-DEE	11176	29.964	0.39833	0.107226	0.105618	0.0710985	0	0	0.76191	0.0832195	0	0.000768136	0	0.230138	0	-69.7226	0
MMP1	epilepsy-DEE	11177	29.957	0.0650196	0.107214	0.186406	0.154091	0	0	0.181953	0.517702	0	0.000483793	0	0.12699	0	-72.0934	0
CCDC15	epilepsy-DEE	11178	29.951	0.0854496	0.107101	0.197662	0.0362881	0	0	0.592354	0.191994	0	0.00194315	0	0.171458	0	-85.2022	0
INSC	epilepsy-DEE	11179	29.945	0.0766743	0.107097	0.0755082	0.136237	0	0	1.275	0.15575	0	0.000880791	0	0.485159	0	-67.2744	0
CD22	epilepsy-DEE	11180	29.939	0.505748	0.107086	0.232883	0.387064	0	0	0.952804	0.0689212	0	0.0361337	0	0.696777	0	-89.4272	0
SHQ1	epilepsy-DEE	11181	29.932	0.0790293	0.107033	0.14546	0.143403	0	0	0.831328	0.0852311	0	0.00171986	0	0.40091	0	-65.4202	0
CGRRF1	epilepsy-DEE	11182	29.926	0.311541	0.107026	0.149288	0.150324	0	0	0.487742	0.0739994	0	0.0016515	0	0.212463	0	-48.1432	0
TOR1AIP1	epilepsy-DEE	11183	29.92	0.0721012	0.106969	0.109735	0.420627	0	0	0.605323	0.164536	0	0.00839257	0	0.186489	0	-45.7363	0
RHAG	epilepsy-DEE	11184	29.914	0.52467	0.106962	0.0937356	0.42038	0	0	1.23904	0.110943	0	0.0164071	0	0.0993357	0	-48.293	0
HOXD10	epilepsy-DEE	11185	29.907	0.492607	0.10691	0.0986025	0.515631	0	0	0.909786	0.928906	0	0.0399481	0	0.956244	0	-29.6472	0
ZNF780B	epilepsy-DEE	11186	29.901	0.0358907	0.106882	0.316391	0.0527692	0	0	0.7825	0.13555	0	0.000737781	0	0.114142	0	-86.9532	0
FCHSD1	epilepsy-DEE	11187	29.895	0.0442343	0.106861	0.138797	0.0990938	0	0	0.315137	0.546755	0	0.000962641	0	0.149942	0	-53.0345	0
SLC35F5	epilepsy-DEE	11188	29.888	0.0550109	0.106799	0.183049	0.191687	0	0	1.20219	0.0643284	0	0.00678397	0	0.178124	0	-7.93347	0
LHFPL1	epilepsy-DEE	11189	29.882	0.0604685	0.106774	0.233186	0.409307	0	0	0.727841	0.16486	1	0.0504427	0	0.440124	1	-39.9618	0
STARD9	epilepsy-DEE	11190	29.876	0.210275	0.10675	0.0916362	0.041037	0	0	0.245147	0.246685	0	0.00711258	0	0.5886	0	-88.7661	0
SLC26A1	epilepsy-DEE	11191	29.87	0.0466226	0.106723	0.254817	0.134987	0	0	0.972257	0.092163	0	0.000843072	0	0.487834	0	-80.7913	0
TESK2	epilepsy-DEE	11192	29.863	0.329137	0.106687	0.141945	0.394104	0	0	0.509223	0.114298	0	0.00890339	0	0.392406	0	-41.6249	0
TBX5	epilepsy-DEE	11193	29.857	0.460046	0.106581	0.100515	0.572051	0	0	1.31408	0.997708	0	0.274531	0	0.996492	0	-12.99	0
FHL3	epilepsy-DEE	11194	29.851	0.477704	0.106572	0.156485	0.347331	0	0	0.58602	0.604321	0	0.028517	0	0.381575	0	-38.6085	0
RAD18	epilepsy-DEE	11195	29.845	0.576286	0.106568	0.0961874	0.504836	0	0	0.377163	0.149721	0	0.00224046	0	0.873518	0	-65.038	0
INAFM1	epilepsy-DEE	11196	29.838	0.0506497	0.106552	0.332202	0.47094	0	0	0.39967	0.117305	0	0.0109554	0	0.440124	1	-45.3153	1
KRT23	epilepsy-DEE	11197	29.832	0.429194	0.106525	0.0650818	0.0589115	0	0	0.58008	0.0728177	0	0.00107557	0	0.112519	0	-54.5995	0
DMBX1	epilepsy-DEE	11198	29.826	0.0417774	0.106521	0.42456	0.429911	0	0	0.526834	0.391841	0	0.0553066	0	0.737349	0	-33.5055	0
RASL11B	epilepsy-DEE	11199	29.82	0.0814833	0.106423	0.299478	0.615577	0	0	0.435086	0.389837	0	0.028724	0	0.528634	0	-37.8648	0
DGLUCY	epilepsy-DEE	11200	29.813	0.113956	0.106422	0.202235	0.288633	0	0	0.20784	0.0820154	0	0.000552258	0	0.440124	1	-45.3153	1
TPH1	epilepsy-DEE	11201	29.807	0.356282	0.10636	0.047857	0.447301	0	0	1.4216	0.0949243	0	0.00327803	0	0.362028	0	-30.4891	0
CCDC12	epilepsy-DEE	11202	29.801	0.15976	0.106342	0.101782	0.153577	0	0	1.48758	0.235607	0	0.0210372	0	0.0841821	0	-77.9195	0
SCNN1B	epilepsy-DEE	11203	29.794	0.464352	0.106321	0.0745081	0.485343	0	0	0.916436	0.126348	0	0.00795047	0	0.628106	0	-47.4149	0
KATNBL1	epilepsy-DEE	11204	29.788	0.268025	0.1063	0.111542	0.46262	0	0	0.256016	0.107685	0	0.0226027	0	0.190807	0	-25.4274	0
TXNL4A	epilepsy-DEE	11205	29.782	0.331622	0.106279	0.164911	0.439277	0	0	0.892049	0.902711	0	0.0119483	0	0.959475	0	-1.67347	0
RNF125	epilepsy-DEE	11206	29.776	0.481405	0.106273	0.117574	0.296009	0	0	0.47107	0.255864	0	0.0020325	0	0.39076	0	-22.7261	0
SPRED3	epilepsy-DEE	11207	29.769	0.037858	0.106254	0.315948	0.127939	0	0	0.91322	0.150483	0	0.0299572	0	0.449278	0	-77.7439	0
ETFA	epilepsy-DEE	11208	29.763	0.513126	0.106252	0.108819	0.597828	0	0	0.488836	0.198283	0	0.00498639	0	0.737999	0	-27.762	0
ARHGAP45	epilepsy-DEE	11209	29.757	0.467445	0.106248	0.0821129	0.399579	0	0	1.78077	0.146083	0	0.061679	0	0.440124	1	-45.3153	1
CEACAM16	epilepsy-DEE	11210	29.751	0.0253898	0.106241	0.236617	0.0381291	0	0	1.71489	0.076674	0	0.00117675	0	0.0773679	0	-77.9763	0
KRT84	epilepsy-DEE	11211	29.744	0.186777	0.10624	0.106958	0.148148	0	0	0.319111	0.0522228	0	0.00138939	0	0.012369	0	-68.8446	0
TSGA10	epilepsy-DEE	11212	29.738	0.343075	0.10623	0.131067	0.196623	0	0	0.761551	0.577445	0	0.0456129	0	0.0835962	0	-30.1999	0
GNA14	epilepsy-DEE	11213	29.732	0.203815	0.106215	0.197149	0.237131	0	0	1.23869	0.794662	0	0.00107348	0	0.291811	0	-53.5148	0
RNF216	epilepsy-DEE	11214	29.725	0.50422	0.106205	0.118323	0.481489	0	0	0.279898	0.0765447	0	0.0392926	0	0.642359	0	-51.8103	0
HAND2	epilepsy-DEE	11215	29.719	0.251794	0.106189	0.0921055	0.745466	0	0	0.0667622	0.996781	0	0.107921	0	0.962226	0	-4.70534	0
ZGLP1	epilepsy-DEE	11216	29.713	0.036232	0.106185	0.230512	0.556788	0	0	0.441394	0.177712	0	0.0265404	0	0.387335	0	-21.5898	0
CIITA	epilepsy-DEE	11217	29.707	0.491304	0.106184	0.118863	0.460048	0	0	1.2408	0.179256	0	0.0172611	0	0.83059	0	-63.0443	0
CIDEB	epilepsy-DEE	11218	29.7	0.0270305	0.10615	0.0680997	0.234637	0	0	0.514776	0.13212	0	0.00117832	0	0.139872	0	-59.1912	0
FGL2	epilepsy-DEE	11219	29.694	0.53999	0.106138	0.113589	0.48759	0	0	1.82764	0.0882134	0	0.00800673	0	0.162464	0	-12.0035	0
RINL	epilepsy-DEE	11220	29.688	0.0158114	0.106133	0.251444	0.147514	0	0	0.414084	0.0831652	0	0.0031234	0	0.259267	0	-72.393	0
CD209	epilepsy-DEE	11221	29.682	0.456654	0.106133	0.165254	0.110368	0	0	0.889581	0.0947203	0	0.00104876	0	0.470264	0	-99.8347	0
MAEL	epilepsy-DEE	11222	29.675	0.552927	0.106102	0.220907	0.48298	0	0	0.718654	0.0511036	0	0.0223873	0	0.157653	0	-25.0142	0
CCDC107	epilepsy-DEE	11223	29.669	0.0293535	0.106089	0.235664	0.263207	0	0	1.2988	0.268833	0	0.00503991	0	0.246133	0	-71.6853	0
LRRC42	epilepsy-DEE	11224	29.663	0.256016	0.105981	0.111125	0.194224	0	0	0.2938	0.155384	0	0.00123534	0	0.361786	0	-53.8712	0
HIC1	epilepsy-DEE	11225	29.657	0.612685	0.105957	0.221808	0.336697	0	0	1.3221	0.724066	0	0.159462	0	0.957862	0	-48.2568	0
ZNF213	epilepsy-DEE	11226	29.65	0.0671821	0.105911	0.282725	0.359536	0	0	0.384753	0.131822	0	0.0118485	0	0.226263	0	-58.6282	0
VAX2	epilepsy-DEE	11227	29.644	0.408515	0.105871	0.289191	0.128817	0	0	0.840535	0.34346	0	0.00229056	0	0.249441	0	-79.7376	0
DCLK3	epilepsy-DEE	11228	29.638	0.0822963	0.10585	0.217016	0.52358	0	0	0.592541	0.499134	0	0.0408194	0	0.552771	0	-37.3534	0
XPNPEP2	epilepsy-DEE	11229	29.631	0.23695	0.105825	0.0813724	0.239199	0	0	0.733371	0.16486	1	0.00168157	0	0.440124	1	-60.4308	0
OVOL2	epilepsy-DEE	11230	29.625	0.524072	0.10582	0.168907	0.490386	0	0	0.675816	0.177666	0	0.0240275	0	0.810267	0	-48.9076	0
WT1	epilepsy-DEE	11231	29.619	0.457375	0.105788	0.168221	0.360564	0	0	0.585314	0.985869	0	0.153094	0	0.984219	0	-45.3153	1
MYL4	epilepsy-DEE	11232	29.613	0.440017	0.105681	0.161928	0.413017	0	0	0.804276	0.120283	0	0.0054529	0	0.326116	0	-54.5271	0
MEGF11	epilepsy-DEE	11233	29.606	0.047266	0.105679	0.306278	0.143487	0	0	1.03747	0.516176	0	0.000762451	0	0.585064	0	-66.5668	0
RP1L1	epilepsy-DEE	11234	29.6	0.0195277	0.105662	0.0783696	0.0146639	0	0	0.637368	0.118477	0	0.00126495	0	0.0600045	0	-95.4703	0
ABHD18	epilepsy-DEE	11235	29.594	0.052213	0.105591	0.291306	0.373523	0	0	1.20763	0.057458	0	0.00280885	0	0.440124	1	-45.3153	1
KLF4	epilepsy-DEE	11236	29.588	0.538394	0.105584	0.163126	0.553922	0	0	0.531746	0.999261	0	0.217357	0	0.958897	0	-17.1169	0
GATA6	epilepsy-DEE	11237	29.581	0.453508	0.105538	0.150688	0.741483	0	0	0.88997	0.814315	0	0.31802	0	0.993144	0	-2.43273	0
FBXW12	epilepsy-DEE	11238	29.575	0.0524021	0.105483	0.22279	0.0494953	0	0	0.872639	0.0795633	0	0.000699238	0	0.0940844	0	-99.592	0
SIX1	epilepsy-DEE	11239	29.569	0.453192	0.105474	0.121322	0.536864	0	0	0.184435	0.999982	0	0.0717043	0	0.961065	0	-19.374	0
PSMA8	epilepsy-DEE	11240	29.563	0.510384	0.105443	0.180285	0.248988	0	0	0.795565	0.0780149	0	0.00166195	0	0.165281	0	-39.3523	0
EDAR	epilepsy-DEE	11241	29.556	0.434353	0.105415	0.0916629	0.59486	0	0	1.14682	0.13184	0	0.00536963	0	0.125095	0	-30.7422	0
ATP2A1	epilepsy-DEE	11242	29.55	0.285903	0.105402	0.0834107	0.469134	0	0	0.182599	0.718314	0	0.00926734	0	0.551416	0	-36.5477	0
BST2	epilepsy-DEE	11243	29.544	0.555362	0.1054	0.169493	0.0737176	0	0	2.24639	0.184663	0	0.00289903	0	0.445978	0	-99.8709	0
IGLL1	epilepsy-DEE	11244	29.537	0.0823216	0.105315	0.194176	0.0529982	0	0	0.97179	0.0643318	0	0.00215622	0	0.0975472	0	-85.76	0
NFKBIB	epilepsy-DEE	11245	29.531	0.435889	0.105311	0.0958203	0.380938	0	0	0.711291	0.136125	0	0.107247	0	0.263103	0	-50.4416	0
P3H3	epilepsy-DEE	11246	29.525	0.42609	0.105262	0.084323	0.141553	0	0	0.461975	0.0601184	0	0.0016182	0	0.440124	1	-45.3153	1
KANK2	epilepsy-DEE	11247	29.519	0.439594	0.105216	0.112697	0.507615	0	0	0.476211	0.341257	0	0.0485567	0	0.603591	0	-65.1413	0
ADH1C	epilepsy-DEE	11248	29.512	0.51414	0.105202	0.0794081	0.446527	0	0	0.353157	0.150753	0	0.00987284	1	0.440124	1	-45.3153	1
GPR151	epilepsy-DEE	11249	29.506	0.0504652	0.105177	0.198256	0.238814	0	0	1.10848	0.231753	0	0.00338723	0	0.18557	0	-43.1538	0
CAPN9	epilepsy-DEE	11250	29.5	0.130299	0.10516	0.177615	0.365975	0	0	0.393969	0.0485711	0	0.000457863	0	0.327458	0	-63.6176	0
PRRT4	epilepsy-DEE	11251	29.494	0.0464855	0.105114	0.537876	0.230216	0	0	0.921066	0.266123	0	0.00421145	0	0.73133	0	-91.6895	0
MYO7A	epilepsy-DEE	11252	29.487	0.147262	0.105081	0.203695	0.257982	0	0	0.522096	0.292897	0	0.00496126	0	0.561277	0	-49.0419	0
IL21	epilepsy-DEE	11253	29.481	0.358477	0.105052	0.0436514	0.605	0	0	0.311382	0.300694	0	0.0409436	0	0.418006	0	-18.0672	0
EMP2	epilepsy-DEE	11254	29.475	0.166861	0.105016	0.0782212	0.20538	0	0	0.564131	0.0517705	0	0.00301555	0	0.403156	0	-68.4469	0
CLIC5	epilepsy-DEE	11255	29.469	0.499745	0.105	0.159315	0.220477	0	0	0.836402	0.174275	0	0.00254843	0	0.439612	0	-54.9145	0
ZNF383	epilepsy-DEE	11256	29.462	0.052213	0.104994	0.287203	0.0718775	0	0	1.551	0.251304	0	0.00254873	0	0.10066	0	-30.5408	0
ARL5C	epilepsy-DEE	11257	29.456	0.03107	0.104991	0.221342	0.0253762	0	0	0.634768	0.152056	0	0.00352241	0	0.440124	1	-92.3506	0
ASB8	epilepsy-DEE	11258	29.45	0.067813	0.104982	0.269493	0.582965	0	0	2.27869	0.0784413	0	0.0129677	0	0.097754	0	-25.9181	0
SBSPON	epilepsy-DEE	11259	29.443	0.0314354	0.104958	0.140472	0.179831	0	0	0.521107	0.0907855	0	0.00214214	0	0.114329	0	-64.9295	0
LYL1	epilepsy-DEE	11260	29.437	0.38004	0.104957	0.0975215	0.0250351	0	0	0.342412	0.696356	0	0.163165	0	0.444795	0	-85.0008	0
LTF	epilepsy-DEE	11261	29.431	0.135261	0.10494	0.127593	0.0891712	0	0	1.41829	0.483074	0	0.000613002	0	0.4629	0	-79.9184	0
ZFP36L2	epilepsy-DEE	11262	29.425	0.571211	0.104807	0.11656	0.49403	0	0	0.728842	0.267898	0	0.133776	0	0.652047	0	-62.0526	0
HHIP	epilepsy-DEE	11263	29.418	0.520629	0.104761	0.12752	0.454068	0	0	0.531533	0.982961	0	0.0439644	0	0.844009	0	-23.6196	0
CNN2	epilepsy-DEE	11264	29.412	0.492607	0.104744	0.122038	0.391133	0	0	0.654623	0.158937	0	0.0190954	0	0.467446	0	-72.2845	0
ESM1	epilepsy-DEE	11265	29.406	0.458786	0.10474	0.0918705	0.505045	0	0	0.512202	0.153643	0	0.0229439	0	0.219353	0	-24.1052	0
BTBD7	epilepsy-DEE	11266	29.4	0.35565	0.104728	0.0857615	0.419033	0	0	0.363664	0.333787	0	0.0460367	0	0.917982	0	-28.7485	0
COX19	epilepsy-DEE	11267	29.393	0.0241331	0.104721	0.217495	0.120412	0	0	0.574526	0.0495195	0	0.00185667	0	0.219259	0	-86.6433	0
AQP9	epilepsy-DEE	11268	29.387	0.577569	0.104712	0.154211	0.162179	0	0	0.38512	0.0878101	0	0.00133335	0	0.449003	0	-74.0044	0
GLT8D1	epilepsy-DEE	11269	29.381	0.125448	0.104689	0.1472	0.575576	0	0	2.09454	0.0622746	0	0.00579568	0	0.252937	0	-27.6897	0
KIF15	epilepsy-DEE	11270	29.375	0.0469553	0.104686	0.153875	0.462011	0	0	2.28276	0.129088	0	0.00279293	0	0.539488	0	-34.5333	0
LRIT2	epilepsy-DEE	11271	29.368	0.0210829	0.104683	0.0805673	0.0561101	0	0	0.351829	0.348395	0	0.000745812	0	0.124395	0	-77.9247	0
CST4	epilepsy-DEE	11272	29.362	0.252817	0.104675	0.1425	0.0529982	0	0	1.2945	0.0879584	0	0.00118126	0	0.0837336	0	-95.243	0
PCDHGA12	epilepsy-DEE	11273	29.356	0.03405	0.104675	0.222691	0.174828	0	0	0.914527	0.16486	1	0.00158947	0	0.347092	0	-61.784	0
ZNF773	epilepsy-DEE	11274	29.349	0.0618496	0.104674	0.293372	0.0922386	0	0	0.331724	0.119701	0	0.00116351	0	0.169198	0	-87.5213	0
ERBB3	epilepsy-DEE	11275	29.343	0.284405	0.104672	0.0923176	0.505103	0	0	0.889179	0.96099	0	0.0220593	0	0.67154	0	-30.453	0
PLEKHG4	epilepsy-DEE	11276	29.337	0.128476	0.104651	0.134189	0.446527	0	0	0.258365	0.113641	0	0.00568648	0	0.272793	0	-50.4674	0
ENPP6	epilepsy-DEE	11277	29.331	0.0886757	0.104611	0.264073	0.57369	0	0	0.415039	0.103502	0	0.0019829	0	0.703408	0	-52.9157	0
TRIM77	epilepsy-DEE	11278	29.324	0.0208012	0.104601	0.106433	0.0279515	0	0	0.392551	0.13205	0	0.00839295	0	0.440124	1	-90.078	0
SLC2A4RG	epilepsy-DEE	11279	29.318	0.398414	0.104586	0.12671	0.519071	0	0	2.09501	0.137095	0	0.0308297	0	0.529539	0	-79.1798	0
UBASH3A	epilepsy-DEE	11280	29.312	0.382409	0.104574	0.0863657	0.238937	0	0	1.15943	0.128529	0	0.0014595	0	0.545048	0	-68.8652	0
NEMP2	epilepsy-DEE	11281	29.306	0.0530493	0.104535	0.275406	0.564449	0	0	0.777649	0.0666069	0	0.00451442	0	0.440124	1	-45.3153	1
SMCO1	epilepsy-DEE	11282	29.299	0.0328638	0.104512	0.194043	0.432851	0	0	0.904491	0.0563144	0	0.00312268	0	0.577033	0	-60.5702	0
FOLH1	epilepsy-DEE	11283	29.293	0.398489	0.104507	0.096249	0.432815	0	0	0.694648	0.126153	0	0.00594295	0	0.266862	0	-37.1675	0
HCAR3	epilepsy-DEE	11284	29.287	0.272986	0.104499	0.0949875	0.0406376	0	0	0.385129	0.48343	0	0.00186722	0	0.148876	0	-84.0711	0
DAP	epilepsy-DEE	11285	29.281	0.0809418	0.104479	0.17271	0.525122	0	0	0.244792	0.166162	0	0.00430837	0	0.638812	0	-62.3315	0
COL7A1	epilepsy-DEE	11286	29.274	0.115804	0.104471	0.214039	0.376172	0	0	0.972542	0.519982	0	0.0158082	0	0.67604	0	-44.0886	0
ZNF562	epilepsy-DEE	11287	29.268	0.0607865	0.10447	0.328826	0.21385	0	0	1.14512	0.0746366	0	0.0125834	0	0.287127	0	-99.3182	0
ILDR1	epilepsy-DEE	11288	29.262	0.302389	0.104468	0.183359	0.416709	0	0	0.417477	0.0828858	0	0.00316826	0	0.297258	0	-52.8175	0
OCA2	epilepsy-DEE	11289	29.255	0.357374	0.104467	0.0730528	0.0321872	0	0	0.916982	0.108238	0	0.0017172	0	0.0652511	0	-67.1969	0
KCTD8	epilepsy-DEE	11290	29.249	0.0453925	0.104441	0.436844	0.242665	0	0	0.637823	0.266269	0	0.00911763	0	0.181238	0	-41.2944	0
DMRT2	epilepsy-DEE	11291	29.243	0.100751	0.104421	0.132255	0.414516	0	0	0.220701	0.439564	0	0.0180431	0	0.991031	0	-66.0555	0
PASK	epilepsy-DEE	11292	29.237	0.112482	0.104408	0.0946307	0.488307	0	0	2.00861	0.255711	0	0.00260691	0	0.887175	0	-74.774	0
GIMD1	epilepsy-DEE	11293	29.23	0.042455	0.104396	0.267386	0.370971	0	0	2.29235	0.16486	1	0.00987284	1	0.440124	1	-45.3153	1
PRKACG	epilepsy-DEE	11294	29.224	0.372797	0.104373	0.162146	0.0737176	0	0	0.603367	0.909018	0	0.0025374	0	0.255721	0	-97.5363	0
MYH4	epilepsy-DEE	11295	29.218	0.105755	0.104348	0.126875	0.106961	0	0	0.564392	0.921266	0	0.000964947	0	0.0672947	0	-33.9549	0
KRT73	epilepsy-DEE	11296	29.212	0.0836971	0.104328	0.131369	0.114459	0	0	1.08106	0.254893	0	0.002141	0	0.0554253	0	-54.1604	0
ARL16	epilepsy-DEE	11297	29.205	0.0102054	0.104322	0.27399	0.0464815	0	0	0.942343	0.0572941	0	0.00115198	0	0.449055	0	-87.4748	0
DIAPH3	epilepsy-DEE	11298	29.199	0.133586	0.10432	0.123783	0.497907	0	0	1.01941	0.0785848	0	0.00408475	0	0.319968	0	-39.3007	0
PROSER2	epilepsy-DEE	11299	29.193	0.176178	0.104258	0.0640625	0.324919	0	0	0.665973	0.115386	0	0.00216162	0	0.540321	0	-86.2249	0
MAGIX	epilepsy-DEE	11300	29.187	0.0377744	0.104255	0.361443	0.0527318	0	0	0.649189	0.16486	1	0.00228843	0	0.440124	1	-85.7342	0
PHF8	epilepsy-DEE	11301	29.18	0.739538	0.104243	0.143891	0.726863	0	0	0.847316	0.16486	1	0.205474	0	0.440124	1	-6.9108	0
SEC16B	epilepsy-DEE	11302	29.174	0.373626	0.104235	0.0825771	0.160052	0	0	1.727	0.172564	0	0.00174302	0	0.140055	0	-70.2701	0
DNAJC24	epilepsy-DEE	11303	29.168	0.0317078	0.104228	0.302243	0.390414	0	0	1.74101	0.0553153	0	0.00256395	0	0.399708	0	-58.2253	0
SLC34A1	epilepsy-DEE	11304	29.161	0.239252	0.104204	0.0916525	0.183916	0	0	0.406248	0.178319	0	0.000545922	0	0.175772	0	-59.3306	0
LAMA1	epilepsy-DEE	11305	29.155	0.0976622	0.104191	0.200659	0.413265	0	0	0.378117	0.0653234	0	0.00942648	0	0.433725	0	-55.9527	0
MSRB3	epilepsy-DEE	11306	29.149	0.467649	0.104167	0.0723783	0.467355	0	0	0.558264	0.144351	0	0.0108185	0	0.215885	0	-30.1637	0
PRSS53	epilepsy-DEE	11307	29.143	0.0262775	0.104135	0.253454	0.134163	0	0	0.43878	0.460291	0	0.00109724	0	0.21933	0	-68.4004	0
KRT8	epilepsy-DEE	11308	29.136	0.370866	0.104108	0.0857509	0.594161	0	0	0.790313	0.321952	0	0.00793729	0	0.504721	0	-34.0117	0
PHLDB2	epilepsy-DEE	11309	29.13	0.439594	0.104108	0.0883263	0.530639	0	0	0.260389	0.133075	0	0.011988	0	0.632196	0	-42.1053	0
ACADS	epilepsy-DEE	11310	29.124	0.477974	0.104108	0.0909201	0.214337	0	0	0.49619	0.0521809	0	0.00364395	0	0.256465	0	-46.0204	0
SPEF1	epilepsy-DEE	11311	29.118	0.0504001	0.104093	0.294476	0.446527	0	0	0.475337	0.053014	0	0.00670915	0	0.421269	0	-41.6611	0
ASS1	epilepsy-DEE	11312	29.111	0.495723	0.104022	0.0922705	0.603954	0	0	0.865619	0.13463	0	0.0114715	0	0.915126	0	-24.4925	0
CXCL6	epilepsy-DEE	11313	29.105	0.0624174	0.103999	0.0380374	0.171072	0	0	0.629993	0.109507	0	0.00127642	0	0.0975026	0	-84.5617	0
AVIL	epilepsy-DEE	11314	29.099	0.0515197	0.103923	0.140786	0.186336	0	0	1.29036	0.0790878	0	0.000682396	0	0.19928	0	-51.2938	0
CHCHD2	epilepsy-DEE	11315	29.093	0.284142	0.103826	0.167443	0.0688546	0	0	1.01407	0.149552	0	0.00409917	0	0.0919478	0	-64.9966	0
CLGN	epilepsy-DEE	11316	29.086	0.387753	0.103805	0.148467	0.564449	0	0	1.06161	0.0550638	0	0.00481624	0	0.272842	0	-58.9691	0
AMIGO2	epilepsy-DEE	11317	29.08	0.309534	0.103789	0.0698258	0.60796	0	0	0.186278	0.14619	0	0.0434299	0	0.649815	0	-33.7018	0
LRFN3	epilepsy-DEE	11318	29.074	0.124163	0.103782	0.57334	0.497034	0	0	0.304342	0.98744	0	0.129191	0	0.275661	0	-34.523	0
ZDHHC23	epilepsy-DEE	11319	29.067	0.0625661	0.103767	0.183572	0.326111	0	0	0.355247	0.191375	0	0.00275777	0	0.419407	0	-30.1792	0
PKP3	epilepsy-DEE	11320	29.061	0.495538	0.103763	0.106394	0.309454	0	0	1.46733	0.0878987	0	0.00782613	0	0.472833	0	-80.0217	0
TBRG1	epilepsy-DEE	11321	29.055	0.391529	0.103755	0.0781583	0.241972	0	0	0.690719	0.155186	0	0.00381203	0	0.433238	0	-64.8262	0
C1orf216	epilepsy-DEE	11322	29.049	0.0525001	0.103751	0.336704	0.111888	0	0	0.544065	0.104283	0	0.00384268	0	0.0545105	0	-26.9201	0
PRADC1	epilepsy-DEE	11323	29.042	0.0348222	0.103742	0.232081	0.0306088	0	0	1.31961	0.0968099	0	0.00165175	0	0.148499	0	-56.1231	0
KNG1	epilepsy-DEE	11324	29.036	0.484591	0.103722	0.109393	0.138558	0	0	0.251194	0.300765	0	0.00123231	0	0.381005	0	-68.9427	0
CIR1	epilepsy-DEE	11325	29.03	0.0584478	0.103678	0.179716	0.293131	0	0	0.545524	0.192644	0	0.00987284	1	0.442062	0	-42.0123	0
TLCD2	epilepsy-DEE	11326	29.024	0.0326469	0.103632	0.213947	0.0898171	0	0	0.713213	0.130962	0	0.00267205	0	0.468797	0	-91.0284	0
HOXA11	epilepsy-DEE	11327	29.017	0.466854	0.103631	0.0880791	0.536864	0	0	1.01639	0.99302	0	0.0514933	0	0.988699	0	-12.5252	0
UPF3A	epilepsy-DEE	11328	29.011	0.424554	0.103602	0.100264	0.525538	0	0	0.391652	0.132491	0	0.00508338	0	0.601991	0	-77.0002	0
TMEM143	epilepsy-DEE	11329	29.005	0.0443074	0.103586	0.119478	0.044994	0	0	0.838639	0.198627	0	0.000600338	0	0.184342	0	-66.2156	0
AFG1L	epilepsy-DEE	11330	28.998	0.136156	0.103563	0.0615075	0.0472737	0	0	1.67497	0.0597119	0	0.000731873	0	0.440124	1	-45.3153	1
G6PD	epilepsy-DEE	11331	28.992	0.350949	0.103541	0.0852064	0.614962	0	0	0.0156411	0.16486	1	0.120201	0	0.440124	1	-18.6199	0
CCDC184	epilepsy-DEE	11332	28.986	0.0278855	0.103521	0.460958	0.446527	0	0	0.549708	0.400235	0	0.0161574	0	0.440124	1	-45.3153	1
CGREF1	epilepsy-DEE	11333	28.98	0.0307225	0.103518	0.289725	0.27017	0	0	1.6954	0.0970036	0	0.00148278	0	0.157592	0	-71.7215	0
ZNF649	epilepsy-DEE	11334	28.973	0.432859	0.103472	0.136056	0.336888	0	0	0.508445	0.164288	0	0.00601105	0	0.195955	0	-72.8836	0
TTLL5	epilepsy-DEE	11335	28.967	0.115115	0.103442	0.210586	0.547846	0	0	1.07724	0.085847	0	0.00629988	0	0.573388	0	-43.3294	0
FOXD4	epilepsy-DEE	11336	28.961	0.18108	0.103431	0.0937045	0.0918369	0	0	0.272974	0.364158	0	0.00344207	0	0.569977	0	-86.9945	0
GARNL3	epilepsy-DEE	11337	28.955	0.136738	0.103373	0.376135	0.611191	0	0	0.360877	0.175405	0	0.031243	0	0.891579	0	-14.1263	0
RSRP1	epilepsy-DEE	11338	28.948	0.0813124	0.103333	0.107573	0.238814	0	0	0.471846	0.27253	0	0.00289318	0	0.440124	1	-45.3153	1
PLET1	epilepsy-DEE	11339	28.942	0.0315586	0.103322	0.22211	0.348326	0	0	0.496438	0.0738371	0	0.00213157	0	0.440124	1	-45.3153	1
NIPAL2	epilepsy-DEE	11340	28.936	0.0257579	0.103293	0.3635	0.166234	0	0	0.790902	0.0713473	0	0.00121608	0	0.26639	0	-46.5317	0
CDC42EP2	epilepsy-DEE	11341	28.93	0.141047	0.103254	0.1078	0.240079	0	0	0.311958	0.14482	0	0.0185353	0	0.0589413	0	-52.5489	0
NLRP9	epilepsy-DEE	11342	28.923	0.0618686	0.103234	0.0852476	0.01769	0	0	0.199231	0.144111	0	0.00110082	0	0.0820196	0	-98.6261	0
TMEM229A	epilepsy-DEE	11343	28.917	0.059736	0.103227	0.427457	0.31235	0	0	1.60437	0.155432	0	0.0089563	0	0.737737	0	-89.9179	0
TEKT2	epilepsy-DEE	11344	28.911	0.287257	0.103209	0.148866	0.417101	0	0	0.532325	0.0954787	0	0.0012919	0	0.235136	0	-49.1194	0
CCT6B	epilepsy-DEE	11345	28.904	0.175276	0.1032	0.155077	0.186327	0	0	0.29871	0.074034	0	0.000737387	0	0.252716	0	-64.5266	0
SBK2	epilepsy-DEE	11346	28.898	0.0469571	0.103135	0.203386	0.110828	0	0	0.52195	0.105088	0	0.00125041	0	0.291236	0	-86.6639	0
C9orf85	epilepsy-DEE	11347	28.892	0.0157385	0.103091	0.185822	0.131752	0	0	0.52077	0.0482469	0	0.00137208	0	0.312112	0	-69.9757	0
ARHGEF19	epilepsy-DEE	11348	28.886	0.0676818	0.103041	0.191609	0.396928	0	0	0.224577	0.0869086	0	0.00320411	0	0.6505	0	-51.2628	0
TCF7	epilepsy-DEE	11349	28.879	0.517494	0.10304	0.128584	0.581905	0	0	0.827966	0.775467	0	0.0183794	0	0.392812	0	-19.5341	0
SKAP1	epilepsy-DEE	11350	28.873	0.498263	0.102965	0.1089	0.571793	0	0	0.262566	0.0555419	0	0.00547469	0	0.562845	0	-30.1379	0
BIRC3	epilepsy-DEE	11351	28.867	0.507409	0.10296	0.0687955	0.506999	0	0	0.539571	0.991263	0	0.0259845	0	0.618114	0	-20.0713	0
ZSCAN30	epilepsy-DEE	11352	28.861	0.0435942	0.102946	0.289697	0.231369	0	0	0.597592	0.164807	0	0.0014282	0	0.15361	0	-67.3467	0
SPARC	epilepsy-DEE	11353	28.854	0.527579	0.102942	0.191803	0.615577	0	0	0.428244	0.990605	0	0.066688	0	0.589077	0	-35.5457	0
CHTF8	epilepsy-DEE	11354	28.848	0.498509	0.102938	0.113314	0.523572	0	0	0.650341	0.185151	0	0.0407859	0	0.6736	0	-52.474	0
CASR	epilepsy-DEE	11355	28.842	0.595893	0.102937	0.0904882	0.621264	0	0	1.28436	0.923143	0	0.0525342	0	0.699353	0	-8.04194	0
IFT74	epilepsy-DEE	11356	28.836	0.198111	0.102929	0.105813	0.300186	0	0	0.611327	0.0605591	0	0.00134656	0	0.550659	0	-69.2423	0
SORD	epilepsy-DEE	11357	28.829	0.373066	0.102908	0.0753064	0.0529323	0	0	0.326295	0.0696384	0	0.00173735	0	0.48898	0	-82.4751	0
ZNF33B	epilepsy-DEE	11358	28.823	0.316867	0.102884	0.137135	0.267881	0	0	0.509341	0.0982078	0	0.00433761	0	0.185473	0	-73.8547	0
IL3RA	epilepsy-DEE	11359	28.817	0.0493392	0.102871	0.153805	0.0527692	0	0	1.0167	0.16486	1	0.000921509	0	0.440124	1	-95.5787	0
DSC3	epilepsy-DEE	11360	28.81	0.110928	0.102865	0.173901	0.141493	0	0	0.592892	0.135282	0	0.000702502	0	0.434795	0	-60.7045	0
BAIAP3	epilepsy-DEE	11361	28.804	0.0785332	0.102864	0.207278	0.130218	0	0	0.302955	0.147787	0	0.000668532	0	0.363878	0	-71.2515	0
SLC35D2	epilepsy-DEE	11362	28.798	0.0301583	0.102833	0.22542	0.343815	0	0	0.507015	0.16796	0	0.00127767	0	0.296835	0	-48.0657	0
GPRC5D	epilepsy-DEE	11363	28.792	0.0224282	0.102827	0.134423	0.446772	0	0	2.10787	0.0839982	0	0.00542202	0	0.366341	0	-41.6043	0
DEGS2	epilepsy-DEE	11364	28.785	0.0488988	0.102811	0.513615	0.515445	0	0	2.7189	0.158494	0	0.00945716	0	0.572621	0	-60.4256	0
NAA80	epilepsy-DEE	11365	28.779	0.30358	0.102804	0.121608	0.136123	0	0	1.01212	0.165878	0	0.00146994	0	0.440124	1	-45.3153	1
ZMAT4	epilepsy-DEE	11366	28.773	0.222178	0.102802	0.111833	0.588949	0	0	0.723227	0.107972	0	0.0336847	0	0.340436	0	-17.7522	0
ARHGEF37	epilepsy-DEE	11367	28.767	0.0232372	0.102748	0.32497	0.134488	0	0	0.607291	0.0977019	0	0.000615125	0	0.366179	0	-44.9719	0
PIAS4	epilepsy-DEE	11368	28.76	0.558806	0.102739	0.0673529	0.427856	0	0	0.215436	0.999481	0	0.321946	0	0.778564	0	-25.8509	0
HSP90AB1	epilepsy-DEE	11369	28.754	0.306676	0.102711	0.0680144	0.346938	0	0	0.218004	0.999255	0	0.191003	0	0.925136	0	-14.6377	0
IGFBP7	epilepsy-DEE	11370	28.748	0.478367	0.102681	0.0339534	0.37734	0	0	0.428454	0.0744146	0	0.0185782	0	0.459561	0	-59.1653	0
ALDH4A1	epilepsy-DEE	11371	28.742	0.239766	0.102665	0.142237	0.396928	0	0	3.07223	0.0766629	0	0.00388732	0	0.741726	0	-55.6118	0
SPATS2	epilepsy-DEE	11372	28.735	0.181087	0.102662	0.157621	0.41976	0	0	0.791851	0.487185	0	0.10504	0	0.538248	0	-27.8653	0
HPSE2	epilepsy-DEE	11373	28.729	0.46543	0.102662	0.188386	0.550072	0	0	0.637532	0.0947465	0	0.0104621	0	0.522937	0	-21.3367	0
CLU	epilepsy-DEE	11374	28.723	0.406939	0.102642	0.13719	0.323621	0	0	0.921404	0.888941	0	0.0240986	0	0.257323	0	-44.3159	0
PRKN	epilepsy-DEE	11375	28.716	0.0415461	0.102615	0.109407	0.114718	0	0	1.45774	0.796835	0	0.00106125	0	0.440124	1	-45.3153	1
CDHR5	epilepsy-DEE	11376	28.71	0.126641	0.102593	0.0922705	0.0444322	0	0	0.609366	0.0802815	0	0.00179772	0	0.42765	0	-94.5096	0
OSM	epilepsy-DEE	11377	28.704	0.444982	0.102568	0.0760801	0.153035	0	0	0.480643	0.662582	0	0.0113637	0	0.234576	0	-89.2619	0
EBPL	epilepsy-DEE	11378	28.698	0.0543349	0.102562	0.462351	0.131204	0	0	0.435526	0.100846	0	0.00268947	0	0.0655584	0	-49.5584	0
ADGRA3	epilepsy-DEE	11379	28.691	0.435722	0.102491	0.14892	0.355624	0	0	0.828069	0.866135	0	0.0515505	0	0.440124	1	-45.3153	1
KIAA0408	epilepsy-DEE	11380	28.685	0.0339093	0.10246	0.489131	0.276291	0	0	0.243166	0.105906	0	0.00309543	0	0.224186	0	-67.7444	0
ATG9B	epilepsy-DEE	11381	28.679	0.132867	0.102422	0.0411987	0.168168	0	0	0.550783	0.0857669	0	0.00119775	0	0.392733	0	-82.1445	0
THEM5	epilepsy-DEE	11382	28.673	0.0101634	0.102419	0.277903	0.0835055	0	0	0.964172	0.151687	0	0.000649458	0	0.375696	0	-73.1625	0
ZNF846	epilepsy-DEE	11383	28.666	0.0291899	0.102407	0.313716	0.0639474	0	0	0.836145	0.113081	0	0.00080331	0	0.108546	0	-96.8597	0
RIPPLY1	epilepsy-DEE	11384	28.66	0.030088	0.102407	0.329501	0.11827	0	0	0.670388	0.16486	1	0.00343275	0	0.440124	1	-75.7605	0
CHDH	epilepsy-DEE	11385	28.654	0.359064	0.102394	0.0817529	0.277108	0	0	0.560673	0.0704664	0	0.00193775	0	0.455716	0	-68.1318	0
SLC9A3	epilepsy-DEE	11386	28.648	0.621146	0.10233	0.131474	0.44652	0	0	0.530068	0.786701	0	0.0626343	0	0.987382	0	-58.4267	0
ZNF302	epilepsy-DEE	11387	28.641	0.241414	0.102317	0.136056	0.133515	0	0	2.51357	0.0676132	0	0.00211022	0	0.186843	0	-79.9132	0
ZNF750	epilepsy-DEE	11388	28.635	0.580771	0.102263	0.0681157	0.507597	0	0	1.95843	0.189913	0	0.0789398	0	0.613377	0	-74.6656	0
EREG	epilepsy-DEE	11389	28.629	0.37743	0.102192	0.0825771	0.275487	0	0	0.660111	0.101595	0	0.00185206	0	0.121994	0	-66.6185	0
FOSB	epilepsy-DEE	11390	28.622	0.471302	0.102181	0.0879334	0.67037	0	0	1.62789	0.99796	0	0.200333	0	0.855892	0	-5.83131	0
TMEM177	epilepsy-DEE	11391	28.616	0.0293734	0.10216	0.290861	0.0366595	0	0	1.53805	0.113469	0	0.0021935	0	0.0719479	0	-60.6684	0
KRTAP9-9	epilepsy-DEE	11392	28.61	0.03819	0.102157	0.340614	0.26219	0	0	1.5535	0.0664539	0	0.00479182	0	0.440124	1	-87.0358	0
NDUFAF3	epilepsy-DEE	11393	28.604	0.567274	0.102136	0.116931	0.172702	0	0	0.38379	0.0637278	0	0.00328738	0	0.126305	0	-75.2647	0
CARMIL3	epilepsy-DEE	11394	28.597	0.0648035	0.102132	0.669191	0.373225	0	0	0.892176	0.120262	0	0.0309248	0	0.440124	1	-45.3153	1
FAM163B	epilepsy-DEE	11395	28.591	0.0402119	0.10211	0.407483	0.193286	0	0	0.755081	0.136363	0	0.00670888	0	0.53573	0	-94.0344	0
MTCP1	epilepsy-DEE	11396	28.585	0.381534	0.102104	0.12156	0.534395	0	0	0.458489	0.16486	1	0.118042	0	0.440124	1	-11.0377	0
STC2	epilepsy-DEE	11397	28.579	0.493336	0.102058	0.140942	0.599522	0	0	0.405605	0.134497	0	0.0493197	0	0.969156	0	-29.6885	0
AOX1	epilepsy-DEE	11398	28.572	0.109256	0.10204	0.153229	0.374612	0	0	0.454863	0.0877504	0	0.000542068	0	0.667	0	-61.7995	0
FCGRT	epilepsy-DEE	11399	28.566	0.489429	0.102018	0.0917469	0.446527	0	0	0.982049	0.115608	0	0.0148365	0	0.305719	0	-70.5232	0
COL12A1	epilepsy-DEE	11400	28.56	0.580866	0.101995	0.0728975	0.536864	0	0	0.383236	0.991202	0	0.055059	0	0.995062	0	-27.7827	0
MYH3	epilepsy-DEE	11401	28.554	0.369532	0.10196	0.0881722	0.635441	0	0	1.81726	0.400166	0	0.0212017	0	0.622057	0	-17.1789	0
ZNF569	epilepsy-DEE	11402	28.547	0.0588527	0.101912	0.311568	0.314401	0	0	1.24847	0.11168	0	0.00317905	0	0.168168	0	-47.575	0
SMPDL3B	epilepsy-DEE	11403	28.541	0.404394	0.10189	0.1425	0.376449	0	0	0.651729	0.0909105	0	0.00166383	0	0.372614	0	-61.9338	0
MARVELD3	epilepsy-DEE	11404	28.535	0.0509055	0.101878	0.178349	0.276376	0	0	1.16384	0.0839341	0	0.00160642	0	0.522438	0	-62.6052	0
DUOXA1	epilepsy-DEE	11405	28.528	0.371116	0.101871	0.252525	0.337636	0	0	0.806109	0.0932831	0	0.00649866	0	0.687667	0	-46.2115	0
GPC3	epilepsy-DEE	11406	28.522	0.490443	0.101811	0.0854367	0.620547	0	0	0.312796	0.16486	1	0.244624	0	0.440124	1	-25.9852	0
UAP1L1	epilepsy-DEE	11407	28.516	0.207162	0.101808	0.109481	0.190459	0	0	0.197432	0.0713651	0	0.00113481	0	0.363425	0	-69.8104	0
SRRD	epilepsy-DEE	11408	28.51	0.0302961	0.101755	0.265296	0.255162	0	0	1.28518	0.0604983	0	0.000932365	0	0.616297	0	-75.1666	0
ANAPC2	epilepsy-DEE	11409	28.503	0.5932	0.101713	0.0799929	0.535122	0	0	0.395441	0.929897	0	0.126335	0	0.853267	0	-22.7726	0
DRP2	epilepsy-DEE	11410	28.497	0.0224458	0.101681	0.589148	0.573486	0	0	0.889301	0.16486	1	0.0287998	0	0.440124	1	-28.1132	0
BCAM	epilepsy-DEE	11411	28.491	0.482525	0.101649	0.0696739	0.399084	0	0	0.603692	0.0856259	0	0.00673477	0	0.547196	0	-78.8234	0
FAM221A	epilepsy-DEE	11412	28.485	0.027965	0.101595	0.299207	0.378957	0	0	0.633672	0.103501	0	0.00198191	0	0.308954	0	-57.745	0
SLC38A4	epilepsy-DEE	11413	28.478	0.262316	0.101577	0.139011	0.621264	0	0	0.319817	0.48591	0	0.0477587	0	0.53272	0	-11.4354	0
MUSTN1	epilepsy-DEE	11414	28.472	0.0360678	0.101564	0.301476	0.238236	0	0	0.554678	0	0	0.00262873	0	0.180262	0	-55.8132	0
ALDH1A2	epilepsy-DEE	11415	28.466	0.553863	0.101538	0.0920543	0.621264	0	0	0.223463	0.707519	0	0.0652549	0	0.391113	0	-9.67409	0
WNT11	epilepsy-DEE	11416	28.46	0.446856	0.101521	0.141846	0.541776	0	0	1.39784	0.734178	0	0.0260269	0	0.605132	0	-31.3878	0
HOXB9	epilepsy-DEE	11417	28.453	0.518347	0.101486	0.0820574	0.471159	0	0	0.330863	0.888109	0	0.0289032	0	0.938787	0	-40.0961	0
RFNG	epilepsy-DEE	11418	28.447	0.032704	0.101459	0.312772	0.0832071	0	0	0.659963	0.926981	0	0.00240754	0	0.264026	0	-79.7325	0
ZNF589	epilepsy-DEE	11419	28.441	0.329753	0.101439	0.131416	0.10539	0	0	0.702528	0.0749103	0	0.00177818	0	0.188907	0	-99.7779	0
NPM2	epilepsy-DEE	11420	28.434	0.13779	0.101436	0.140212	0.146077	0	0	0.102499	0.0560178	0	0.00133939	0	0.362618	0	-80.1508	0
COL4A5	epilepsy-DEE	11421	28.428	0.513332	0.101418	0.130687	0.614962	0	0	0.330832	0.16486	1	0.139186	0	0.440124	1	-25.8458	0
RGS18	epilepsy-DEE	11422	28.422	0.383326	0.101402	0.0641241	0.108729	0	0	0.841331	0.317115	0	0.00275863	0	0.0799977	0	-57.7759	0
GUCY2C	epilepsy-DEE	11423	28.416	0.372649	0.101383	0.131915	0.165746	0	0	1.05533	0.310297	0	0.00240452	0	0.306556	0	-39.404	0
ICA1L	epilepsy-DEE	11424	28.409	0.0291864	0.101333	0.269318	0.641624	0	0	0.608788	0.101727	0	0.00642862	0	0.345499	0	-35.1428	0
LTBP1	epilepsy-DEE	11425	28.403	0.504295	0.101276	0.0783286	0.608287	0	0	0.846782	0.51239	0	0.0326695	0	0.801978	0	-22.7158	0
TCTA	epilepsy-DEE	11426	28.397	0.0488817	0.101171	0.185084	0.280061	0	0	0.389534	0.0733828	0	0.00304263	0	0.151331	0	-52.1099	0
NEMP1	epilepsy-DEE	11427	28.391	0.448185	0.101124	0.104727	0.368774	0	0	0.526839	0.106212	0	0.0512128	0	0.440124	1	-45.3153	1
YIPF2	epilepsy-DEE	11428	28.384	0.041204	0.101096	0.189533	0.131752	0	0	0.719326	0.055618	0	0.00173883	0	0.340924	0	-77.3875	0
ACOT9	epilepsy-DEE	11429	28.378	0.319741	0.101093	0.194599	0.377491	0	0	0.265216	0.16486	1	0.00497434	0	0.440124	1	-51.4488	0
SERTM1	epilepsy-DEE	11430	28.372	0.0193002	0.101092	0.391444	0.66398	0	0	0.284812	0.183775	0	0.0243435	0	0.270942	0	-13.2018	0
S100A6	epilepsy-DEE	11431	28.366	0.214145	0.101076	0.0746855	0.314065	0	0	1.4126	0.138713	0	0.00751248	0	0.112594	0	-45.4005	0
TAS2R41	epilepsy-DEE	11432	28.359	0.0730914	0.100994	0.279615	0.0861885	0	0	0.295282	0.297733	0	0.00202661	0	0.440124	1	-76.3804	0
TMEM207	epilepsy-DEE	11433	28.353	0.0392292	0.10093	0.292777	0.12937	0	0	1.70625	0.0496072	0	0.00136203	0	0.170299	0	-76.308	0
CBLN3	epilepsy-DEE	11434	28.347	0.0374479	0.100887	0.331948	0.255542	0	0	0.937483	0.137113	0	0.00317296	0	0.132968	0	-60.8285	0
LOXL2	epilepsy-DEE	11435	28.34	0.403432	0.100879	0.113361	0.444441	0	0	0.769043	0.0556976	0	0.0151955	0	0.504318	0	-53.6181	0
LILRB3	epilepsy-DEE	11436	28.334	0.360616	0.100876	0.13624	0.116145	0	0	1.59194	0.0722205	0	0.00418	0	0.169838	0	-96.9268	0
FAM217B	epilepsy-DEE	11437	28.328	0.0377744	0.100854	0.342792	0.402741	0	0	0.423533	0.0908163	0	0.00688334	0	0.704708	0	-80.6983	0
NIM1K	epilepsy-DEE	11438	28.322	0.0421587	0.100834	0.316114	0.373523	0	0	0.694436	0.0611662	0	0.00378767	0	0.440124	1	-45.3153	1
GYPC	epilepsy-DEE	11439	28.315	0.4551	0.100828	0.0778549	0.103966	0	0	1.87093	0.103699	0	0.00524128	0	0.0317847	0	-84.851	0
B2M	epilepsy-DEE	11440	28.309	0.624074	0.100828	0.0977631	0.438796	0	0	1.74164	0.606083	0	0.0270408	0	0.440124	1	-72.0624	0
HMX2	epilepsy-DEE	11441	28.303	0.00714479	0.100825	0.235217	0.50503	0	0	0.617195	0.3846	0	0.00204458	0	0.802994	0	-76.6024	0
DNAJC27	epilepsy-DEE	11442	28.297	0.0794095	0.100819	0.195044	0.317604	0	0	2.77987	0.139459	0	0.00295879	0	0.279848	0	-24.8593	0
SH2D5	epilepsy-DEE	11443	28.29	0.06972	0.10081	0.267633	0.291327	0	0	0.278458	0.0552033	0	0.00142408	0	0.364851	0	-67.8891	0
ACAN	epilepsy-DEE	11444	28.284	0.51401	0.100798	0.118715	0.455233	0	0	0.278985	0.995818	0	0.104639	0	0.963383	0	-63.8139	0
CYP2A6	epilepsy-DEE	11445	28.278	0.153949	0.100775	0.225428	0.146113	0	0	0.4579	0.0848721	0	0.00123909	0	0.473262	0	-82.9244	0
PAOX	epilepsy-DEE	11446	28.271	0.0380905	0.100765	0.339418	0.209517	0	0	0.503247	0.0714023	0	0.000690014	0	0.819577	0	-72.9301	0
HLA-DOA	epilepsy-DEE	11447	28.265	0.135995	0.100755	0.0938254	0.0835055	0	0	0.678538	0.169186	0	0.000855075	0	0.206075	0	-74.8257	0
CLEC4D	epilepsy-DEE	11448	28.259	0.0317922	0.100734	0.163297	0.062665	0	0	1.36275	0.0500847	0	0.000707006	0	0.157777	0	-84.8768	0
VASN	epilepsy-DEE	11449	28.253	0.418123	0.100724	0.155051	0.290573	0	0	0.788903	0.936127	0	0.0803306	0	0.4483	0	-76.8504	0
TMEM116	epilepsy-DEE	11450	28.246	0.043748	0.100696	0.233186	0.236495	0	0	1.53607	0.0609091	0	0.000607869	0	0.337464	0	-37.3638	0
STK36	epilepsy-DEE	11451	28.24	0.469673	0.100669	0.0753278	0.295246	0	0	0.236009	0.217211	0	0.00132419	0	0.513753	0	-37.9009	0
UCP1	epilepsy-DEE	11452	28.234	0.147737	0.100598	0.0769231	0.0469057	0	0	0.635069	0.532076	0	0.00187137	0	0.29392	0	-57.7811	0
AMIGO3	epilepsy-DEE	11453	28.228	0.0239629	0.100579	0.271492	0.0433081	0	0	0.507846	0.230717	0	0.00105241	0	0.086937	0	-76.7419	0
NME9	epilepsy-DEE	11454	28.221	0.044837	0.100573	0.312593	0.155547	0	0	1.22583	0.0512806	0	0.00209646	0	0.153659	0	-41.3408	0
GSTK1	epilepsy-DEE	11455	28.215	0.250663	0.100547	0.096805	0.286639	0	0	1.23588	0.0512705	0	0.00118118	0	0.322665	0	-64.7797	0
CDH20	epilepsy-DEE	11456	28.209	0.0509859	0.100537	0.290158	0.607913	0	0	0.293637	0.29716	0	0.0539449	0	0.730905	0	-25.4687	0
B3GNT4	epilepsy-DEE	11457	28.203	0.0507393	0.10044	0.291361	0.0870238	0	0	0.542789	0.0969745	0	0.000958335	0	0.269274	0	-83.1879	0
HDC	epilepsy-DEE	11458	28.196	0.569918	0.100427	0.0497711	0.477732	0	0	0.406781	0.405416	0	0.02839	0	0.212498	0	-25.9594	0
TDRD1	epilepsy-DEE	11459	28.19	0.415474	0.100417	0.186668	0.5797	0	0	0.440547	0.198452	0	0.0973718	0	0.973728	0	-25.8303	0
ZSCAN9	epilepsy-DEE	11460	28.184	0.383244	0.100409	0.12671	0.114317	0	0	0.353021	0.133217	0	0.0011884	0	0.124627	0	-78.5445	0
ANO9	epilepsy-DEE	11461	28.177	0.237136	0.100404	0.115357	0.512072	0	0	0.299891	0.0801343	0	0.0028286	0	0.808815	0	-78.3327	0
QSOX1	epilepsy-DEE	11462	28.171	0.27577	0.100363	0.121425	0.277108	0	0	1.45643	0.0716428	0	0.00139873	0	0.424718	0	-63.1372	0
INSYN1	epilepsy-DEE	11463	28.165	0.0359209	0.100349	0.294538	0.353664	0	0	0.48214	0.153714	0	0.0594217	0	0.440124	1	-45.3153	1
AIFM2	epilepsy-DEE	11464	28.159	0.250147	0.100277	0.102368	0.105964	0	0	1.04898	0.118219	0	0.000866948	0	0.177042	0	-47.0843	0
MB	epilepsy-DEE	11465	28.152	0.415256	0.100251	0.0730804	0.404969	0	0	0.780576	0.0932835	0	0.00330693	0	0.751492	0	-36.2533	0
CSRP3	epilepsy-DEE	11466	28.146	0.469925	0.100251	0.0761138	0.460569	0	0	0.498851	0.162705	0	0.00575941	0	0.684989	0	-47.4821	0
KBTBD11	epilepsy-DEE	11467	28.14	0.0253227	0.100233	0.581454	0.131502	0	0	0.267453	0.138187	0	0.0387987	0	0.488776	0	-91.9942	0
DIPK1B	epilepsy-DEE	11468	28.134	0.0509972	0.100203	0.189781	0.179467	0	0	0.347534	0.0758051	0	0.00241574	0	0.440124	1	-45.3153	1
B4GALNT3	epilepsy-DEE	11469	28.127	0.0931307	0.100179	0.165434	0.49487	0	0	1.61227	0.0536766	0	0.00508676	0	0.930242	0	-62.6156	0
S100A8	epilepsy-DEE	11470	28.121	0.178123	0.100171	0.0507911	0.252669	0	0	0.565942	0.216425	0	0.00572649	0	0.182983	0	-78.3637	0
TRPV3	epilepsy-DEE	11471	28.115	0.0764925	0.100159	0.166973	0.247984	0	0	0.127044	0.460658	0	0.00366881	0	0.440124	1	-55.5137	0
RTBDN	epilepsy-DEE	11472	28.109	0.0393729	0.100148	0.460958	0.0444322	0	0	0.416299	0.0981806	0	0.000988251	0	0.459568	0	-83.8128	0
SLC17A9	epilepsy-DEE	11473	28.102	0.0641513	0.100144	0.0898082	0.188843	0	0	1.93179	0.107499	0	0.00164952	0	0.563688	0	-61.1849	0
CPLX3	epilepsy-DEE	11474	28.096	0.0664858	0.100128	0.261853	0.461661	0	0	0.469028	0.140449	0	0.00733368	0	0.678231	0	-47.229	0
ASCL2	epilepsy-DEE	11475	28.09	0.131073	0.100123	0.0644959	0.0246383	0	0	0.57334	0.870208	0	0.0164785	0	0.724123	0	-93.7142	0
RUNX1	epilepsy-DEE	11476	28.083	0.35941	0.100113	0.0937341	0.38321	0	0	0.826891	0.98812	0	0.132626	0	0.980726	0	-14.1832	0
SLC15A3	epilepsy-DEE	11477	28.077	0.0923787	0.100087	0.0929337	0.141493	0	0	1.52049	0.16982	0	0.000785835	0	0.142785	0	-60.5031	0
CRB3	epilepsy-DEE	11478	28.071	0.444112	0.100084	0.0831568	0.195671	0	0	0.403497	0.125098	0	0.0171953	0	0.853177	0	-97.5983	0
HNF1A	epilepsy-DEE	11479	28.065	0.517062	0.100084	0.0924625	0.534395	0	0	0.95054	0.9954	0	0.083701	0	0.924293	0	-10.0615	0
TOGARAM1	epilepsy-DEE	11480	28.058	0.0623785	0.100051	0.126874	0.399579	0	0	1.96035	0.154086	0	0.0241365	0	0.440124	1	-45.3153	1
CABP2	epilepsy-DEE	11481	28.052	0.0612266	0.0999937	0.289303	0.157934	0	0	0.904031	0.187136	0	0.00210756	0	0.440124	1	-73.896	0
SELENOM	epilepsy-DEE	11482	28.046	0.0725282	0.0999419	0.136918	0.150324	0	0	0.486975	0.0803934	0	0.00150616	0	0.440124	1	-45.3153	1
PRPH2	epilepsy-DEE	11483	28.04	0.510384	0.0999391	0.136056	0.06277	0	0	1.4915	0.304481	0	0.0124802	0	0.065005	0	-45.9739	0
GCSAM	epilepsy-DEE	11484	28.033	0.333658	0.0999323	0.100172	0.0271103	0	0	0.669335	0.0718396	0	0.00275089	0	0.413369	0	-85.3468	0
PLIN5	epilepsy-DEE	11485	28.027	0.135572	0.0998772	0.0837501	0.133338	0	0	1.08203	0.151122	0	0.000902706	0	0.655814	0	-80.0114	0
GAS2L2	epilepsy-DEE	11486	28.021	0.0377744	0.0998741	0.349876	0.326087	0	0	0.408814	0.0686861	0	0.00215387	0	0.256025	0	-68.8807	0
CYP4F3	epilepsy-DEE	11487	28.015	0.0620931	0.0998608	0.131669	0.0421408	0	0	0.595774	0.0879078	0	0.00096481	0	0.217787	0	-81.2045	0
KLHDC8A	epilepsy-DEE	11488	28.008	0.0670215	0.099858	0.169727	0.466804	0	0	1.14012	0.148269	0	0.00394682	0	0.50862	0	-34.554	0
NKX2-5	epilepsy-DEE	11489	28.002	0.440956	0.0998529	0.100935	0.803258	0	0	0.725672	0.997305	0	0.172413	0	0.991731	0	-3.81695	0
CYB561D1	epilepsy-DEE	11490	27.996	0.0503791	0.0998527	0.190977	0.0680872	0	0	0.360045	0.141473	0	0.00155892	0	0.0977162	0	-52.4146	0
FAM110A	epilepsy-DEE	11491	27.989	0.220748	0.099829	0.119417	0.0379715	0	0	0.459788	0.334482	0	0.0236073	0	0.598637	0	-86.385	0
ZNF467	epilepsy-DEE	11492	27.983	0.0360174	0.0998037	0.34222	0.261541	0	0	2.23691	0.208671	0	0.00164131	0	0.575627	0	-81.6538	0
TIMM23	epilepsy-DEE	11493	27.977	0.653541	0.0997993	0.142595	0.134653	0	0	0.514897	0.0829274	0	0.0205992	0	0.0780469	0	-51.2267	0
ELF3	epilepsy-DEE	11494	27.971	0.457667	0.0997853	0.0685544	0.528364	0	0	0.86393	0.988594	0	0.108496	0	0.898186	0	-10.1544	0
CDH24	epilepsy-DEE	11495	27.964	0.0227577	0.0997828	0.227602	0.354001	0	0	0.777308	0.177588	0	0.0121162	0	0.122033	0	-44.2229	0
BMP2	epilepsy-DEE	11496	27.958	0.39081	0.0997727	0.081404	0.317435	0	0	0.536094	0.999628	0	0.109012	0	0.988128	0	-18.6664	0
MINAR2	epilepsy-DEE	11497	27.952	0.0325202	0.0997366	0.254321	0.267015	0	0	1.75786	0.0573275	0	0.00340636	0	0.440124	1	-45.3153	1
PAQR9	epilepsy-DEE	11498	27.946	0.0993268	0.0997338	0.288196	0.581905	0	0	0.654736	0.715725	0	0.0180688	0	0.764517	0	-20.4018	0
FCRLB	epilepsy-DEE	11499	27.939	0.03021	0.0997205	0.245359	0.0565648	0	0	1.01102	0.234545	0	0.00127994	0	0.109473	0	-68.2454	0
PDLIM5	epilepsy-DEE	11500	27.933	0.409062	0.0995683	0.0693857	0.443712	0	0	0.554796	0.61663	0	0.030894	0	0.586154	0	-35.4475	0
LYPD2	epilepsy-DEE	11501	27.927	0.0488488	0.0995537	0.156142	0.267015	0	0	1.17335	0.0559707	0	0.00338306	0	0.158765	0	-43.4637	0
EFHD1	epilepsy-DEE	11502	27.921	0.339065	0.0995531	0.160939	0.341871	0	0	1.90029	0.335719	0	0.00539101	0	0.684463	0	-70.0997	0
SOGA1	epilepsy-DEE	11503	27.914	0.0571336	0.0995307	0.130065	0.492479	0	0	0.455354	0.668393	0	0.00987284	1	0.797579	0	-30.298	0
TSPAN32	epilepsy-DEE	11504	27.908	0.057949	0.0994914	0.19853	0.108256	0	0	0.678365	0.0500431	0	0.00182991	0	0.301185	0	-84.8303	0
NTRK1	epilepsy-DEE	11505	27.902	0.358034	0.0994429	0.0842141	0.597474	0	0	1.68129	0.947653	0	0.0196124	0	0.370846	0	-23.63	0
ZNF34	epilepsy-DEE	11506	27.895	0.416599	0.099438	0.141945	0.513439	0	0	0.412874	0.101647	0	0.0236011	0	0.33841	0	-70.017	0
IGFBP5	epilepsy-DEE	11507	27.889	0.329947	0.0994371	0.112335	0.518459	0	0	0.162022	0.892465	0	0.161538	0	0.983518	0	-35.1067	0
SCIN	epilepsy-DEE	11508	27.883	0.142836	0.0994284	0.107397	0.119184	0	0	1.08888	0.0895921	0	0.000518412	0	0.251544	0	-78.2501	0
ACADL	epilepsy-DEE	11509	27.877	0.209582	0.0994033	0.0844896	0.288235	0	0	0.32973	0.106897	0	0.00210349	0	0.743651	0	-40.2355	0
ATP6V0A4	epilepsy-DEE	11510	27.87	0.447211	0.0993958	0.0714377	0.36094	0	0	1.04342	0.0575056	0	0.00406701	0	0.626948	0	-49.1349	0
GAREM2	epilepsy-DEE	11511	27.864	0.048815	0.0993918	0.334987	0.399579	0	0	0.53212	0.130833	0	0.0730786	0	0.440124	1	-45.3153	1
PCDHA4	epilepsy-DEE	11512	27.858	0.0478522	0.0993717	0.0919581	0.104254	0	0	0.644645	0.16486	1	0.00204072	0	0.0878844	0	-64.0101	0
CLDN18	epilepsy-DEE	11513	27.852	0.45457	0.0993237	0.0689567	0.262948	0	0	0.549983	0.112879	0	0.00514076	0	0.186151	0	-52.7039	0
PFKFB1	epilepsy-DEE	11514	27.845	0.270361	0.0992814	0.123087	0.299871	0	0	0.445151	0.16486	1	0.00298335	0	0.440124	1	-55.4465	0
AGBL1	epilepsy-DEE	11515	27.839	0.387282	0.0992615	0.130229	0.129565	0	0	0.688534	0.0711797	0	0.00044227	0	0.431546	0	-73.8753	0
TECTB	epilepsy-DEE	11516	27.833	0.0394349	0.0992092	0.38519	0.0540519	0	0	0.542668	0.233639	0	0.00109402	0	0.381498	0	-58.2666	0
NME5	epilepsy-DEE	11517	27.827	0.244576	0.0991978	0.17135	0.106042	0	0	0.463217	0.203731	0	0.00246715	0	0.181386	0	-37.5084	0
PEX11G	epilepsy-DEE	11518	27.82	0.0405027	0.0991467	0.200521	0.0615817	0	0	0.465317	0.0807515	0	0.000757646	0	0.125187	0	-84.8045	0
FGF18	epilepsy-DEE	11519	27.814	0.556963	0.099146	0.0832501	0.820095	0	0	0.474917	0.993724	0	0.0638437	0	0.955594	0	-3.72398	0
NLRC5	epilepsy-DEE	11520	27.808	0.52293	0.0991185	0.0844557	0.458124	0	0	1.88411	0.0740838	0	0.01918	0	0.629552	0	-53.1274	0
TMEM121B	epilepsy-DEE	11521	27.801	0.0425139	0.0991063	0.509749	0.394784	0	0	0.556629	0.14532	0	0.118445	0	0.440124	1	-45.3153	1
CD33	epilepsy-DEE	11522	27.795	0.146909	0.0990846	0.207943	0.0452348	0	0	0.621276	0.322314	0	0.00098057	0	0.132822	0	-97.7481	0
SUCLG2	epilepsy-DEE	11523	27.789	0.227903	0.0990448	0.13908	0.0394849	0	0	1.72513	0.165219	0	0.00160903	0	0.189475	0	-53.3598	0
MYH9	epilepsy-DEE	11524	27.783	0.506772	0.0989704	0.138105	0.448682	0	0	0.655805	0.999936	0	0.292661	0	0.991704	0	-8.39316	0
SDHAF1	epilepsy-DEE	11525	27.776	0.0231702	0.0989561	0.34247	0.0898171	0	0	0.00309616	0.149729	0	0.00159288	0	0.132349	0	-90.1865	0
ENPP3	epilepsy-DEE	11526	27.77	0.136097	0.0989422	0.202235	0.34459	0	0	1.08483	0.0689381	0	0.000486212	0	0.542975	0	-54.7389	0
HRH4	epilepsy-DEE	11527	27.764	0.23858	0.0988931	0.0814455	0.0583481	0	0	0.48101	0.464173	0	0.000630897	0	0.0856331	0	-75.1614	0
TMEM134	epilepsy-DEE	11528	27.758	0.0194305	0.0988652	0.311117	0.0513537	0	0	0.945956	0.124204	0	0.00103462	0	0.0758701	0	-78.9112	0
RAB6D	epilepsy-DEE	11529	27.751	0.0373861	0.0988563	0.411001	0.420627	0	0	1.0614	0.16486	1	0.00987284	1	0.440124	1	-45.3153	1
LRMDA	epilepsy-DEE	11530	27.745	0.0324289	0.098851	0.213516	0.0444176	0	0	0.825444	0.929607	0	0.00131293	0	0.440124	1	-45.3153	1
ZNF557	epilepsy-DEE	11531	27.739	0.0718995	0.0988153	0.12671	0.0660098	0	0	0.304778	0.118465	0	0.00495605	0	0.103653	0	-85.915	0
MPND	epilepsy-DEE	11532	27.733	0.0288331	0.0988121	0.29916	0.444033	0	0	0.117561	0.0578014	0	0.00504431	0	0.327655	0	-79.6653	0
MMP28	epilepsy-DEE	11533	27.726	0.605144	0.0987812	0.128107	0.363696	0	0	0.701201	0.159166	0	0.00476926	0	0.28312	0	-73.0179	0
NR6A1	epilepsy-DEE	11534	27.72	0.408513	0.0987779	0.12379	0.38321	0	0	0.0956166	0.558523	0	0.140975	0	0.993983	0	-13.2948	0
ADAMTS2	epilepsy-DEE	11535	27.714	0.426377	0.0987252	0.113942	0.395918	0	0	0.374517	0.438248	0	0.0790386	0	0.974888	0	-25.0452	0
UNC5CL	epilepsy-DEE	11536	27.707	0.0488815	0.0987151	0.183359	0.281015	0	0	0.867667	0.42607	0	0.0029582	0	0.392403	0	-48.3033	0
ABTB2	epilepsy-DEE	11537	27.701	0.251731	0.0986634	0.138551	0.538808	0	0	1.27778	0.16752	0	0.0332283	0	0.893139	0	-14.2141	0
MEOX1	epilepsy-DEE	11538	27.695	0.402064	0.0986027	0.0797453	0.370972	0	0	0.979514	0.235283	0	0.00563611	0	0.364448	0	-69.2991	0
FRK	epilepsy-DEE	11539	27.689	0.534036	0.098535	0.108006	0.122829	0	0	0.548988	0.649077	0	0.00323388	0	0.445693	0	-45.2146	0
PLCXD1	epilepsy-DEE	11540	27.682	0.0220085	0.0985157	0.289996	0.0404875	0	0	0.516296	0.16486	1	0.0011759	0	0.440124	1	-87.8829	0
LBHD1	epilepsy-DEE	11541	27.676	0.0659022	0.0985108	0.296714	0.336888	0	0	0.333564	0.16486	1	0.00459773	0	0.440124	1	-45.3153	1
GDF9	epilepsy-DEE	11542	27.67	0.457377	0.09849	0.0451693	0.157486	0	0	0.732776	0.837834	0	0.00117341	0	0.215827	0	-67.5017	0
XYLB	epilepsy-DEE	11543	27.664	0.110634	0.0984472	0.0576104	0.213788	0	0	0.350634	0.0801915	0	0.00105743	0	0.2847	0	-52.7297	0
CRYZ	epilepsy-DEE	11544	27.657	0.108244	0.0984391	0.106265	0.241799	0	0	0.292946	0.0836651	0	0.00132534	0	0.254078	0	-64.289	0
GALNT9	epilepsy-DEE	11545	27.651	0.033791	0.0984214	0.390984	0.36094	0	0	0.543236	0.102877	0	0.00407313	0	0.697492	0	-50.5707	0
ABHD15	epilepsy-DEE	11546	27.645	0.0403444	0.0984048	0.185381	0.0714411	0	0	1.73316	0.1259	0	0.000918605	0	0.429965	0	-75.2027	0
TM6SF1	epilepsy-DEE	11547	27.639	0.0519043	0.0983837	0.458804	0.447301	0	0	0.382478	0.0953661	0	0.00352865	0	0.332866	0	-32.1884	0
PNKD	epilepsy-DEE	11548	27.632	0.295182	0.0983816	0.141725	0.051205	0	0	1.83821	0.285582	0	0.00155766	0	0.393853	0	-47.6783	0
FCAMR	epilepsy-DEE	11549	27.626	0.0586431	0.0982933	0.191949	0.115688	0	0	0.579444	0.0896947	0	0.00145198	0	0.359741	0	-87.7176	0
ANKRD24	epilepsy-DEE	11550	27.62	0.0308131	0.0982482	0.425981	0.061704	0	0	0.496778	0.0740219	0	0.00350658	0	0.49948	0	-86.7001	0
TMEM44	epilepsy-DEE	11551	27.613	0.0409696	0.0982446	0.349256	0.435413	0	0	1.19436	0.10303	0	0.00290409	0	0.793474	0	-79.6343	0
NFATC1	epilepsy-DEE	11552	27.607	0.482566	0.0982441	0.088225	0.313335	0	0	1.53519	0.91765	0	0.0349432	0	0.990878	0	-46.0823	0
BEND6	epilepsy-DEE	11553	27.601	0.0238238	0.0982266	0.512084	0.411923	0	0	2.0579	0.083136	0	0.0143397	0	0.201928	0	-54.4497	0
YPEL1	epilepsy-DEE	11554	27.595	0.126907	0.0982204	0.274173	0.588718	0	0	1.9372	0.0724418	0	0.043441	0	0.316509	0	-11.3682	0
GEMIN4	epilepsy-DEE	11555	27.588	0.163189	0.0982111	0.0683061	0.512104	0	0	0.693934	0.252755	0	0.00188839	0	0.564041	0	-54.3205	0
RAG2	epilepsy-DEE	11556	27.582	0.51691	0.0982087	0.100896	0.594161	0	0	1.31862	0.176177	0	0.00966736	0	0.235299	0	-30.9436	0
PCDHGA2	epilepsy-DEE	11557	27.576	0.0357962	0.0981838	0.241317	0.184434	0	0	0.573457	0.16486	1	0.00128119	0	0.127211	0	-68.5863	0
DENND2A	epilepsy-DEE	11558	27.57	0.14069	0.098163	0.292647	0.498722	0	0	0.764733	0.228949	0	0.0442168	0	0.915075	0	-43.2002	0
RTL9	epilepsy-DEE	11559	27.563	0.266039	0.0980954	0.152187	0.357408	0	0	0.696517	0.16486	1	0.0719062	0	0.440124	1	-45.3153	1
CLDN3	epilepsy-DEE	11560	27.557	0.49904	0.0980438	0.0915786	0.515445	0	0	0.718215	0.46915	0	0.0123398	0	0.538457	0	-40.9535	0
GIMAP1	epilepsy-DEE	11561	27.551	0.0723327	0.0980378	0.207021	0.0900084	0	0	1.02722	0.311804	0	0.0032949	0	0.379377	0	-85.1299	0
ERMARD	epilepsy-DEE	11562	27.544	0.0379233	0.098012	0.206101	0.257905	0	0	0.973157	0.0513718	0	0.000714429	0	0.942054	0	-78.684	0
WDR86	epilepsy-DEE	11563	27.538	0.0415894	0.0980068	0.194357	0.30491	0	0	0.921634	0.220846	0	0.00133505	0	0.760058	0	-84.7993	0
NFE2L3	epilepsy-DEE	11564	27.532	0.073115	0.0979825	0.0449621	0.295512	0	0	1.77614	0.11237	0	0.00484398	0	0.489761	0	-84.1692	0
HAPLN2	epilepsy-DEE	11565	27.526	0.0547841	0.0979382	0.647459	0.089799	0	0	0.277721	0.195106	0	0.00138725	0	0.478811	0	-87.2734	0
ATP13A5	epilepsy-DEE	11566	27.519	0.017543	0.0978906	0.0882709	0.048419	0	0	1.22459	0.199554	0	0.000419158	0	0.353399	0	-46.0255	0
TNFRSF10B	epilepsy-DEE	11567	27.513	0.443723	0.0978853	0.132255	0.0737176	0	0	0.652547	0.574092	0	0.00113122	0	0.427344	0	-99.5455	0
ESR2	epilepsy-DEE	11568	27.507	0.328326	0.0978655	0.0168054	0.293202	0	0	0.212595	0.93573	0	0.00311636	0	0.394369	0	-51.893	0
SLC35E3	epilepsy-DEE	11569	27.501	0.0528048	0.0978266	0.289697	0.272866	0	0	0.507517	0.0577919	0	0.000715556	0	0.206093	0	-30.7835	0
SCARF1	epilepsy-DEE	11570	27.494	0.268092	0.0977913	0.0976094	0.519247	0	0	0.347265	0.0933621	0	0.0107646	0	0.669561	0	-41.0568	0
UGT2B10	epilepsy-DEE	11571	27.488	0.0801562	0.0977703	0.113574	0.103966	0	0	0.316094	0.0864389	0	0.00676511	0	0.0613303	0	-86.9635	0
REXO1	epilepsy-DEE	11572	27.482	0.400963	0.0977171	0.0933825	0.449226	0	0	0.962557	0.126331	0	0.0763272	0	0.69871	0	-79.5104	0
ZNF623	epilepsy-DEE	11573	27.476	0.0609821	0.0977152	0.33246	0.436884	0	0	0.46299	0.0826143	0	0.00462156	0	0.133806	0	-72.7803	0
CLDN19	epilepsy-DEE	11574	27.469	0.467916	0.0977098	0.0733551	0.594161	0	0	0.547639	0.0777931	0	0.00885996	0	0.22582	0	-33.9187	0
FOXI1	epilepsy-DEE	11575	27.463	0.496435	0.0977098	0.0838065	0.621264	0	0	0.592479	0.165685	0	0.0654667	0	0.846496	0	-14.9114	0
MRPS15	epilepsy-DEE	11576	27.457	0.266532	0.0976566	0.134931	0.194224	0	0	1.42922	0.2705	0	0.00135149	0	0.492196	0	-58.1065	0
UNC93B1	epilepsy-DEE	11577	27.45	0.236426	0.0976259	0.129843	0.469242	0	0	0.329073	0.157362	0	0.0129106	0	0.440124	1	-74.5364	0
CD2	epilepsy-DEE	11578	27.444	0.493643	0.0976217	0.185764	0.0431663	0	0	0.889969	0.308311	0	0.00666223	0	0.0942326	0	-99.7469	0
DCUN1D3	epilepsy-DEE	11579	27.438	0.311466	0.09762	0.184285	0.537306	0	0	0.66918	0.483671	0	0.104076	0	0.894255	0	-8.41382	0
ZNF81	epilepsy-DEE	11580	27.432	0.0823929	0.0975241	0.136056	0.625357	0	0	0.307953	0.16486	1	0.0419211	0	0.440124	1	-37.0487	0
CCL20	epilepsy-DEE	11581	27.425	0.224177	0.097507	0.0611825	0.377469	0	0	0.551373	0.246036	0	0.00534026	0	0.308611	0	-65.5441	0
HGFAC	epilepsy-DEE	11582	27.419	0.127672	0.0974713	0.0977852	0.0502257	0	0	0.778924	0.0730796	0	0.000741517	0	0.187199	0	-83.224	0
DUS4L	epilepsy-DEE	11583	27.413	0.0423066	0.097416	0.186458	0.376183	0	0	0.541794	0.0985575	0	0.00359855	0	0.292538	0	-36.7543	0
IL11	epilepsy-DEE	11584	27.407	0.231702	0.097415	0.045464	0.0673714	0	0	0.665339	0.203759	0	0.00139372	0	0.359976	0	-91.519	0
AFAP1L1	epilepsy-DEE	11585	27.4	0.204416	0.0973938	0.116555	0.35752	0	0	2.67464	0.0591172	0	0.00297683	0	0.728914	0	-50.1782	0
HADH	epilepsy-DEE	11586	27.394	0.472025	0.097377	0.0761394	0.619693	0	0	0.857597	0.101806	0	0.0133856	0	0.561647	0	-30.7112	0
IL27RA	epilepsy-DEE	11587	27.388	0.50961	0.097348	0.100717	0.0153908	0	0	1.33396	0.0606376	0	0.00962399	0	0.06974	0	-87.7072	0
NLRX1	epilepsy-DEE	11588	27.382	0.0442877	0.0973377	0.209281	0.142562	0	0	2.49402	0.465567	0	0.00141301	0	0.45568	0	-44.2436	0
TMPRSS7	epilepsy-DEE	11589	27.375	0.0391337	0.0973208	0.0934735	0.0760463	0	0	1.4684	0.133844	0	0.000458389	0	0.0887398	0	-53.804	0
ZP3	epilepsy-DEE	11590	27.369	0.515754	0.0973184	0.0880673	0.297428	0	0	0.641404	0.107617	0	0.0013276	0	0.109905	0	-66.6856	0
NEU2	epilepsy-DEE	11591	27.363	0.0573076	0.097282	0.100153	0.0764904	0	0	0.903442	0.223213	0	0.000903998	0	0.226202	0	-80.7758	0
MISP3	epilepsy-DEE	11592	27.356	0.0198997	0.0972398	0.43333	0.41159	0	0	0.214137	0.16486	1	0.0160037	0	0.440124	1	-45.3153	1
SGPP2	epilepsy-DEE	11593	27.35	0.0395822	0.097229	0.260564	0.386787	0	0	0.343711	0.234939	0	0.00576298	0	0.757368	0	-45.8499	0
NFKBIL1	epilepsy-DEE	11594	27.344	0.47183	0.0972015	0.0745563	0.387829	0	0	1.03419	0.349792	0	0.0296916	0	0.14648	0	-77.5373	0
PUS3	epilepsy-DEE	11595	27.338	0.0516176	0.0971609	0.3913	0.162658	0	0	0.509435	0.130628	0	0.00322323	0	0.489338	0	-43.2984	0
ANKRD2	epilepsy-DEE	11596	27.331	0.0715863	0.0971147	0.131541	0.108869	0	0	0.0339515	0.197724	0	0.00162394	0	0.355277	0	-73.6429	0
POC1A	epilepsy-DEE	11597	27.325	0.476596	0.0971133	0.132255	0.320625	0	0	1.28944	0.0735976	0	0.0101126	0	0.126911	0	-27.7207	0
TESPA1	epilepsy-DEE	11598	27.319	0.137954	0.0971125	0.281902	0.421039	0	0	0.330381	0.0785276	0	0.00699648	0	0.205723	0	-14.1522	0
HMGCS2	epilepsy-DEE	11599	27.313	0.4543	0.097092	0.111964	0.323932	0	0	0.714925	0.0733536	0	0.00415482	0	0.274756	0	-43.567	0
TCEAL9	epilepsy-DEE	11600	27.306	0.0144717	0.0970851	0.121452	0.41159	0	0	1.1292	0.16486	1	0.020941	0	0.440124	1	-45.3153	1
ANKRD37	epilepsy-DEE	11601	27.3	0.0514826	0.0970731	0.210207	0.504836	0	0	0.480712	0.122656	0	0.00236341	0	0.881416	0	-64.79	0
SSPN	epilepsy-DEE	11602	27.294	0.521713	0.0970546	0.109396	0.340699	0	0	0.558815	0.239914	0	0.00873246	0	0.273159	0	-62.6982	0
HLX	epilepsy-DEE	11603	27.288	0.539769	0.0970541	0.0918677	0.536766	0	0	0.442211	0.583126	0	0.0499938	0	0.913206	0	-64.5576	0
C9orf40	epilepsy-DEE	11604	27.281	0.0833099	0.0970105	0.143315	0.420627	0	0	1.02013	0.199049	0	0.012999	0	0.144071	0	-60.1157	0
FAM83A	epilepsy-DEE	11605	27.275	0.0472319	0.0969995	0.253049	0.510324	0	0	0.199271	0.076736	0	0.00987284	1	0.396642	0	-65.7352	0
CTSH	epilepsy-DEE	11606	27.269	0.235824	0.0969882	0.0857509	0.214337	0	0	0.760268	0.049179	0	0.00252267	0	0.440124	1	-41.408	0
ATP7B	epilepsy-DEE	11607	27.262	0.140276	0.0969863	0.127604	0.0610373	0	0	0.551579	0.100195	0	0.000964806	0	0.162603	0	-59.1343	0
DMRT3	epilepsy-DEE	11608	27.256	0.152088	0.096933	0.0825908	0.509554	0	0	0.497345	0.391025	0	0.00552526	0	0.992132	0	-75.9826	0
MBLAC1	epilepsy-DEE	11609	27.25	0.0265624	0.0969202	0.36942	0.127998	0	0	0.515681	0.161115	0	0.00195102	0	0.144923	0	-81.535	0
PLPP4	epilepsy-DEE	11610	27.244	0.0619545	0.0969137	0.300607	0.413265	0	0	0.759728	0.0649928	0	0.00987174	0	0.440124	1	-45.3153	1
NANOS3	epilepsy-DEE	11611	27.237	0.242309	0.0968961	0.132696	0.34831	0	0	0.701623	0.117946	0	0.0188228	0	0.119561	0	-29.6162	0
ZNF491	epilepsy-DEE	11612	27.231	0.0545804	0.0968688	0.138454	0.0503964	0	0	0.378548	0.0846997	0	0.00103353	0	0.0738862	0	-96.6221	0
ZNF805	epilepsy-DEE	11613	27.225	0.0690592	0.0967993	0.12671	0.486726	0	0	0.384475	0.168914	0	0.046886	0	0.367748	0	-51.3661	0
ENTPD6	epilepsy-DEE	11614	27.219	0.295145	0.0967953	0.0750968	0.486343	0	0	0.214165	0.0510288	0	0.00707812	0	0.325471	0	-72.9921	0
C1orf162	epilepsy-DEE	11615	27.212	0.0151011	0.096756	0.208946	0.0660252	0	0	1.01648	0.0487012	0	0.00374385	0	0.120152	0	-82.8831	0
C17orf78	epilepsy-DEE	11616	27.206	0.0271996	0.0967552	0.161583	0.228975	0	0	0.630618	0.075695	0	0.00308712	0	0.102131	0	-45.1991	0
HAAO	epilepsy-DEE	11617	27.2	0.427091	0.0967415	0.0825771	0.396928	0	0	1.28463	0.0840204	0	0.00245852	0	0.746481	0	-63.0184	0
PPP1R13L	epilepsy-DEE	11618	27.194	0.473982	0.0967244	0.103662	0.542937	0	0	0.660805	0.361626	0	0.0280297	0	0.837838	0	-76.5715	0
MFRP	epilepsy-DEE	11619	27.187	0.457471	0.0966537	0.074939	0.154783	0	0	0.774098	0.150677	0	0.00233927	0	0.440124	1	-67.0007	0
NGFR	epilepsy-DEE	11620	27.181	0.550414	0.0966322	0.138621	0.621089	0	0	0.460012	0.944465	0	0.0334214	0	0.893296	0	-38.2986	0
TACR3	epilepsy-DEE	11621	27.175	0.15375	0.0966298	0.0472288	0.274536	0	0	0.99971	0.329149	0	0.00834743	0	0.0292928	0	-30.5304	0
DKK1	epilepsy-DEE	11622	27.168	0.477847	0.0966169	0.0852775	0.327895	0	0	0.266182	0.65944	0	0.0208511	0	0.65806	0	-45.8086	0
GRB7	epilepsy-DEE	11623	27.162	0.401562	0.0966052	0.095801	0.496414	0	0	0.583204	0.856554	0	0.00574953	0	0.681321	0	-50.4984	0
SH3D19	epilepsy-DEE	11624	27.156	0.232713	0.0965972	0.155913	0.53308	0	0	3.54555	0.24104	0	0.0109657	0	0.643625	0	-35.2048	0
HEXIM2	epilepsy-DEE	11625	27.15	0.415256	0.0965681	0.117799	0.167467	0	0	0.591023	0.325582	0	0.00300594	0	0.183607	0	-68.6018	0
WASF2	epilepsy-DEE	11626	27.143	0.512219	0.0965654	0.141034	0.534395	0	0	0.537165	0.667741	0	0.121759	0	0.888037	0	-16.9516	0
NEURL1B	epilepsy-DEE	11627	27.137	0.0512454	0.0964961	0.203718	0.468794	0	0	0.455793	0.994276	0	0.0796836	0	0.95595	0	-39.2593	0
FAM174B	epilepsy-DEE	11628	27.131	0.0201605	0.0964931	0.280826	0.0990517	0	0	0.442095	0.10946	0	0.00186709	0	0.55559	0	-86.9738	0
SRARP	epilepsy-DEE	11629	27.125	0.0329659	0.0964904	0.352866	0.335039	0	0	0.756047	0.0925006	0	0.0018033	0	0.440124	1	-45.3153	1
TMEM179	epilepsy-DEE	11630	27.118	0.0628337	0.0964904	0.382151	0.345681	0	0	0.529651	0.0991369	0	0.00702012	0	0.831646	0	-86.3437	0
PDE6B	epilepsy-DEE	11631	27.112	0.114285	0.0964813	0.0697373	0.495101	0	0	0.269402	0.170252	0	0.00126243	0	0.887794	0	-58.7366	0
ZKSCAN3	epilepsy-DEE	11632	27.106	0.436898	0.0964057	0.131416	0.275239	0	0	0.797114	0.109453	0	0.00102905	0	0.254865	0	-49.0367	0
PIWIL4	epilepsy-DEE	11633	27.1	0.387321	0.0963919	0.105627	0.352231	0	0	0.522358	0.0985497	0	0.00530173	0	0.125382	0	-57.9929	0
WDR87	epilepsy-DEE	11634	27.093	0.0358514	0.0963582	0.280894	0.24202	0	0	0.896012	0.121914	0	0.00161738	0	0.432826	0	-71.1947	0
PRG4	epilepsy-DEE	11635	27.087	0.51004	0.0962566	0.139695	0.410847	0	0	0.624481	0.242604	0	0.00853794	0	0.456942	0	-77.434	0
TNFRSF17	epilepsy-DEE	11636	27.081	0.230485	0.0962494	0.173088	0.133515	0	0	0.230824	0.0978207	0	0.00163535	0	0.136144	0	-83.6992	0
TPM2	epilepsy-DEE	11637	27.074	0.525962	0.0961615	0.066371	0.621264	0	0	0.666527	0.787791	0	0.0267105	0	0.502308	0	-9.3332	0
IFNA21	epilepsy-DEE	11638	27.068	0.349541	0.0961494	0.127725	0.0393067	0	0	0.863493	0.201414	0	0.00409572	0	0.0752966	0	-83.632	0
HOXD4	epilepsy-DEE	11639	27.062	0.26261	0.0961412	0.0660528	0.434568	0	0	0.669889	0.848267	0	0.00521669	0	0.90883	0	-62.378	0
CAPSL	epilepsy-DEE	11640	27.056	0.0239204	0.0961036	0.285201	0.0996346	0	0	0.61989	0.0532109	0	0.000814081	0	0.0563417	0	-63.225	0
TBX20	epilepsy-DEE	11641	27.049	0.466854	0.0960935	0.102059	0.630021	0	0	0.7794	0.807911	0	0.21583	0	0.854459	0	-13.2638	0
ASIC5	epilepsy-DEE	11642	27.043	0.040336	0.096063	0.272193	0.074972	0	0	0.864197	0.0693391	0	0.000944246	0	0.0526381	0	-68.013	0
RGS9BP	epilepsy-DEE	11643	27.037	0.0337135	0.0960539	0.261036	0.178356	0	0	0.506538	0.194939	0	0.00337884	0	0.374543	0	-76.1479	0
PDE8A	epilepsy-DEE	11644	27.031	0.443596	0.0960367	0.12088	0.511421	0	0	1.09856	0.226582	0	0.0260193	0	0.894609	0	-52.0893	0
FKBP14	epilepsy-DEE	11645	27.024	0.215979	0.0960286	0.13559	0.275239	0	0	0.69821	0.101402	0	0.000895858	0	0.391526	0	-51.8258	0
NT5M	epilepsy-DEE	11646	27.018	0.0301476	0.0959608	0.325756	0.195661	0	0	0.650129	0.151598	0	0.00181168	0	0.167445	0	-66.4325	0
ZNF200	epilepsy-DEE	11647	27.012	0.435595	0.0959137	0.12671	0.352182	0	0	0.557458	0.0902182	0	0.00161682	0	0.192813	0	-58.9019	0
RECQL4	epilepsy-DEE	11648	27.006	0.173706	0.0959126	0.0934673	0.0446111	0	0	0.731058	0.0810982	0	0.000653922	0	0.146848	0	-83.4668	0
DRD4	epilepsy-DEE	11649	26.999	0.102834	0.0959056	0.0611196	0.107516	0	0	0.243727	0.766194	0	0.00103588	0	0.577346	0	-85.5638	0
SLC38A11	epilepsy-DEE	11650	26.993	0.0323295	0.095905	0.339863	0.212907	0	0	0.273751	0.0843997	0	0.000812989	0	0.0958871	0	-49.1452	0
PAPSS2	epilepsy-DEE	11651	26.987	0.425274	0.0958196	0.0817529	0.597828	0	0	1.33905	0.0755152	0	0.00545871	0	0.800604	0	-31.0521	0
ADH6	epilepsy-DEE	11652	26.98	0.271812	0.0958064	0.072497	0.0509297	0	0	0.270813	0.0722711	0	0.00118332	0	0.0806381	0	-83.6372	0
EDNRA	epilepsy-DEE	11653	26.974	0.598753	0.0957861	0.0796439	0.579799	0	0	0.845659	0.96304	0	0.108635	0	0.955128	0	-6.58024	0
DPYS	epilepsy-DEE	11654	26.968	0.0790959	0.0957479	0.0922653	0.324787	0	0	0.354473	0.0814693	0	0.0017837	0	0.703554	0	-49.889	0
SLIT3	epilepsy-DEE	11655	26.962	0.411292	0.0957452	0.126329	0.333993	0	0	1.2105	0.729758	0	0.0599656	0	0.988113	0	-34.4869	0
ADRA2B	epilepsy-DEE	11656	26.955	0.397193	0.0957316	0.0772264	0.162658	0	0	0.150404	0.232245	0	0.00335415	0	0.225018	0	-41.1704	0
SLC2A9	epilepsy-DEE	11657	26.949	0.50636	0.0957316	0.0901992	0.396408	0	0	0.268468	0.153786	0	0.00181815	0	0.649023	0	-61.5981	0
C6orf62	epilepsy-DEE	11658	26.943	0.060198	0.0956836	0.241825	0.554537	0	0	0.773998	0.510608	0	0.218518	0	0.968447	0	-12.1998	0
INSL3	epilepsy-DEE	11659	26.937	0.367599	0.0956807	0.202134	0.0529982	0	0	1.64644	0.0652895	0	0.00260112	0	0.0721211	0	-88.9675	0
C2orf78	epilepsy-DEE	11660	26.93	0.0587152	0.0956714	0.12614	0.484128	0	0	0.430263	0.0693246	0	0.00853244	0	0.186136	0	-72.5169	0
ERI2	epilepsy-DEE	11661	26.924	0.0176661	0.0956516	0.235637	0.190381	0	0	0.443169	0.0672197	0	0.00135018	0	0.430758	0	-58.0755	0
INHBA	epilepsy-DEE	11662	26.918	0.869314	0.0956176	0.0355858	0.533262	0	0	2.18981	0.995184	0	0.19644	0	0.972108	0	-8.48613	0
CA3	epilepsy-DEE	11663	26.912	0.467695	0.0955198	0.0689567	0.446527	0	0	0.720616	0.0815657	0	0.00461205	0	0.470981	0	-48.8766	0
SLC37A1	epilepsy-DEE	11664	26.905	0.0776598	0.0955188	0.289892	0.501712	0	0	1.28232	0.0992189	0	0.0131205	0	0.792803	0	-45.917	0
KDM3A	epilepsy-DEE	11665	26.899	0.448124	0.0954327	0.07745	0.518459	0	0	1.34625	0.928829	0	0.117539	0	0.967066	0	-18.2325	0
HES7	epilepsy-DEE	11666	26.893	0.181856	0.0954208	0.119575	0.59908	0	0	0.654656	0.674818	0	0.0591795	0	0.737219	0	-33.4487	0
ZNF419	epilepsy-DEE	11667	26.886	0.335786	0.0953757	0.136056	0.10539	0	0	0.632682	0.0858908	0	0.00144084	0	0.117817	0	-94.7213	0
PRSS57	epilepsy-DEE	11668	26.88	0.00549882	0.0952205	0.100093	0.0268722	0	0	1.83908	0.0937156	0	0.000673778	0	0.403712	0	-87.6039	0
ERFE	epilepsy-DEE	11669	26.874	0.255264	0.0952135	0.0803663	0.267015	0	0	0.619481	0	0	0.00286982	0	0.440124	1	-45.3153	1
DPY19L4	epilepsy-DEE	11670	26.868	0.0429282	0.0952051	0.124745	0.0995455	0	0	1.34976	0.0931744	0	0.000745707	0	0.149617	0	-38.0404	0
TRAF5	epilepsy-DEE	11671	26.861	0.429406	0.0951664	0.0865244	0.481134	0	0	0.414112	0.157422	0	0.00755859	0	0.520783	0	-40.8553	0
PDLIM1	epilepsy-DEE	11672	26.855	0.420722	0.0951633	0.0866916	0.443777	0	0	1.2403	0.249639	0	0.00856255	0	0.744786	0	-29.9985	0
NEK3	epilepsy-DEE	11673	26.849	0.0886157	0.09516	0.170408	0.170956	0	0	0.206676	0.0780894	0	0.000903934	0	0.223406	0	-72.0572	0
RAB44	epilepsy-DEE	11674	26.843	0.0418681	0.0951363	0.163458	0.420627	0	0	1.45128	0.189748	0	0.0057309	0	0.209571	0	-45.3153	1
LATS2	epilepsy-DEE	11675	26.836	0.448002	0.0951289	0.0970937	0.495615	0	0	0.571091	0.992949	0	0.0951949	0	0.875358	0	-26.29	0
GJC3	epilepsy-DEE	11676	26.83	0.0658624	0.0951014	0.0947978	0.113417	0	0	0.628496	0.102426	0	0.00104937	0	0.128599	0	-76.4423	0
ATF5	epilepsy-DEE	11677	26.824	0.451438	0.0950997	0.0891105	0.285743	0	0	0.711412	0.0722707	0	0.00828954	0	0.365124	0	-82.16	0
OSR2	epilepsy-DEE	11678	26.817	0.359731	0.0950523	0.168907	0.495476	0	0	0.691009	0.917845	0	0.0687261	0	0.965054	0	-9.37452	0
PCSK5	epilepsy-DEE	11679	26.811	0.56425	0.0949731	0.122209	0.584307	0	0	1.02677	0.201977	0	0.0232782	0	0.825922	0	-13.5995	0
LY6G5C	epilepsy-DEE	11680	26.805	0.0386818	0.0949287	0.282389	0.423024	0	0	0.427828	0.063031	0	0.0170865	0	0.16497	0	-15.4279	0
TGM2	epilepsy-DEE	11681	26.799	0.273688	0.0949268	0.0630902	0.475353	0	0	0.227227	0.967818	0	0.00457434	0	0.552872	0	-27.2248	0
PNPLA5	epilepsy-DEE	11682	26.792	0.0514318	0.0948355	0.185333	0.154145	0	0	0.884916	0.101017	0	0.00102078	0	0.248139	0	-74.5106	0
PLA2G4F	epilepsy-DEE	11683	26.786	0.0254782	0.0948142	0.14729	0.235472	0	0	0.929317	0.0520084	0	0.000518325	0	0.455895	0	-67.7186	0
MYH8	epilepsy-DEE	11684	26.78	0.101833	0.0947462	0.114895	0.133166	0	0	0.943887	0.902163	0	0.00110013	0	0.126135	0	-38.4484	0
ZNF850	epilepsy-DEE	11685	26.774	0.0508923	0.0947335	0.374946	0.196757	0	0	0.401975	0.0936531	0	0.0159103	0	0.202879	0	-99.561	0
HARBI1	epilepsy-DEE	11686	26.767	0.0567762	0.0947334	0.331424	0.20842	0	0	0.204636	0.0722265	0	0.00432865	0	0.199747	0	-43.2416	0
BHMT	epilepsy-DEE	11687	26.761	0.429922	0.0947188	0.0940664	0.19802	0	0	0.477286	0.0634395	0	0.00179221	0	0.344947	0	-62.7757	0
PDE6G	epilepsy-DEE	11688	26.755	0.312609	0.0946767	0.0925575	0.446527	0	0	0.559926	0.22731	0	0.00830512	0	0.294566	0	-54.1501	0
TNK2	epilepsy-DEE	11689	26.749	0.482338	0.0946411	0.0965913	0.324207	0	0	0.821305	0.686621	0	0.0161325	0	0.405087	0	-63.4213	0
ZNF624	epilepsy-DEE	11690	26.742	0.263843	0.0945201	0.132255	0.651246	0	0	0.250333	0.0860038	0	0.0208264	0	0.326085	0	-29.1256	0
TATDN3	epilepsy-DEE	11691	26.736	0.0461387	0.0944686	0.429891	0.237404	0	0	0.884111	0.0538193	0	0.000672245	0	0.526678	0	-33.5675	0
RPE	epilepsy-DEE	11692	26.73	0.469981	0.0944628	0.0718961	0.54166	0	0	0.486223	0.357151	0	0.00512659	0	0.698332	0	-26.8839	0
HSH2D	epilepsy-DEE	11693	26.723	0.443068	0.0944503	0.0955012	0.41874	0	0	0.508202	0.0932272	0	0.00987284	1	0.350422	0	-45.3153	1
MTERF2	epilepsy-DEE	11694	26.717	0.0544428	0.094421	0.253525	0.269505	0	0	1.36765	0.164735	0	0.00132072	0	0.440124	1	-45.3153	1
TMEM268	epilepsy-DEE	11695	26.711	0.0323003	0.0944075	0.30722	0.214337	0	0	0.491049	0.0724477	0	0.00256332	0	0.440124	1	-45.3153	1
PVRIG	epilepsy-DEE	11696	26.705	0.332889	0.0943841	0.131416	0.0529982	0	0	0.590784	0.0747656	0	0.00244222	0	0.0954546	0	-89.3755	0
GSDMD	epilepsy-DEE	11697	26.698	0.373252	0.0943699	0.115667	0.028654	0	0	0.195251	0.0893131	0	0.00174332	0	0.277112	0	-98.4866	0
DDX11	epilepsy-DEE	11698	26.692	0.134267	0.0943135	0.0813757	0.294078	0	0	2.18332	0.153732	0	0.00212452	0	0.527769	0	-71.5407	0
FBXO48	epilepsy-DEE	11699	26.686	0.0238559	0.0942445	0.2174	0.200562	0	0	0.399549	0.0997014	0	0.00550923	0	0.0576172	0	-36.0054	0
SPRR1A	epilepsy-DEE	11700	26.68	0.160674	0.0942303	0.0576406	0.0767716	0	0	0.38987	0.0702725	0	0.00373537	0	0.0887469	0	-73.2142	0
RPEL1	epilepsy-DEE	11701	26.673	0.0363466	0.0942123	0.323371	0.510324	0	0	0.686586	0.0611662	0	0.00656436	0	0.440124	1	-45.3153	1
SPNS3	epilepsy-DEE	11702	26.667	0.0467276	0.0942028	0.193132	0.231369	0	0	0.853268	0.154797	0	0.00134672	0	0.219055	0	-72.6202	0
ZNF124	epilepsy-DEE	11703	26.661	0.190213	0.0942022	0.136056	0.0898171	0	0	0.887182	0.140992	0	0.00127214	0	0.283954	0	-87.0616	0
MUSK	epilepsy-DEE	11704	26.655	0.329946	0.0941958	0.0572094	0.360482	0	0	0.251081	0.0896051	0	0.0119809	0	0.176372	0	-35.8608	0
RIMS4	epilepsy-DEE	11705	26.648	0.269867	0.0941944	0.140983	0.794312	0	0	0.318701	0.700758	0	0.120175	0	0.275713	0	-0.976189	0
ZBED6	epilepsy-DEE	11706	26.642	0.354844	0.094128	0.13509	0.145706	0	0	0.698487	0.318524	0	0.0358309	0	0.272016	0	-90.202	0
NEK5	epilepsy-DEE	11707	26.636	0.123008	0.0940796	0.191272	0.0700718	0	0	1.71857	0.0523344	0	0.00076793	0	0.0409194	0	-68.0543	0
UPK2	epilepsy-DEE	11708	26.629	0.0563784	0.0940716	0.19226	0.255182	0	0	0.913921	0.0510729	0	0.00094361	0	0.246128	0	-52.7917	0
MDGA1	epilepsy-DEE	11709	26.623	0.0773509	0.0940138	0.507827	0.3409	0	0	0.674685	0.279675	0	0.0720977	0	0.93466	0	-41.5165	0
P4HA3	epilepsy-DEE	11710	26.617	0.308726	0.0940036	0.117342	0.134164	0	0	1.81441	0.0927576	0	0.00117692	0	0.173362	0	-40.7779	0
CLDN7	epilepsy-DEE	11711	26.611	0.485954	0.0939996	0.0851093	0.608761	0	0	0.381547	0.135354	0	0.00712742	0	0.644259	0	-28.3508	0
ART1	epilepsy-DEE	11712	26.604	0.0275289	0.0939995	0.218122	0.086237	0	0	1.57939	0.114703	0	0.000610353	0	0.397119	0	-74.867	0
ZNF790	epilepsy-DEE	11713	26.598	0.0684536	0.0939609	0.253909	0.0513603	0	0	0.537648	0.155843	0	0.000695664	0	0.0336886	0	-77.8317	0
ZFP2	epilepsy-DEE	11714	26.592	0.0301047	0.0939609	0.255441	0.306549	0	0	0.911122	0.179658	0	0.00125228	0	0.117599	0	-60.2913	0
NLRC4	epilepsy-DEE	11715	26.586	0.125956	0.093925	0.0970585	0.420627	0	0	0.685879	0.257068	0	0.00436389	0	0.360059	0	-60.9266	0
SH3TC2	epilepsy-DEE	11716	26.579	0.115261	0.0939194	0.0841914	0.446527	0	0	0.752535	0.0642986	0	0.0110966	0	0.260721	0	-47.5544	0
FCGR2A	epilepsy-DEE	11717	26.573	0.198248	0.0939096	0.19174	0.0832071	0	0	1.17541	0.218419	0	0.0012142	0	0.224133	0	-82.8573	0
AMZ1	epilepsy-DEE	11718	26.567	0.0363932	0.0938198	0.320035	0.0828926	0	0	0.973891	0.099642	0	0.000563203	0	0.136516	0	-85.4863	0
GIN1	epilepsy-DEE	11719	26.561	0.0469962	0.0937119	0.192323	0.459746	0	0	0.834326	0.0736261	0	0.00487004	0	0.293927	0	-39.28	0
TAF4B	epilepsy-DEE	11720	26.554	0.527579	0.0936988	0.122343	0.471744	0	0	0.502604	0.484278	0	0.034345	0	0.180618	0	-42.5133	0
RHBDL1	epilepsy-DEE	11721	26.548	0.0600498	0.0936744	0.35624	0.274778	0	0	0.42768	0.537481	0	0.0468402	0	0.192942	0	-74.6139	0
RNF186	epilepsy-DEE	11722	26.542	0.304759	0.0935264	0.0849183	0.143355	0	0	0.567723	0.0919613	0	0.00235896	0	0.270911	0	-72.6564	0
MEGF6	epilepsy-DEE	11723	26.535	0.0307639	0.0934663	0.248046	0.164011	0	0	0.760871	0.109506	0	0.0011571	0	0.589278	0	-82.4802	0
VTCN1	epilepsy-DEE	11724	26.529	0.142192	0.0934601	0.0935665	0.136487	0	0	0.467577	0.173518	0	0.00146505	0	0.1992	0	-31.2122	0
PPCDC	epilepsy-DEE	11725	26.523	0.166229	0.0934504	0.162739	0.17683	0	0	0.37513	0.184543	0	0.00148692	0	0.195488	0	-59.0724	0
IFT22	epilepsy-DEE	11726	26.517	0.379312	0.0934064	0.0631006	0.413265	0	0	0.461041	0.066051	0	0.00794081	0	0.440124	1	-45.3153	1
ACSL1	epilepsy-DEE	11727	26.51	0.560351	0.0933878	0.107855	0.600709	0	0	0.784651	0.269516	0	0.0278404	0	0.872159	0	-21.0836	0
ATP4A	epilepsy-DEE	11728	26.504	0.650239	0.09331	0.130667	0.360035	0	0	0.54124	0.135604	0	0.0171902	0	0.485165	0	-27.2507	0
BTBD17	epilepsy-DEE	11729	26.498	0.0332359	0.0933044	0.708402	0.485343	0	0	0.0854203	0.136453	0	0.0113664	0	0.890726	0	-69.3869	0
RHOD	epilepsy-DEE	11730	26.492	0.387263	0.0932959	0.0706568	0.13918	0	0	1.67846	0.253945	0	0.00392114	0	0.148312	0	-73.772	0
CDCA2	epilepsy-DEE	11731	26.485	0.504261	0.0932652	0.12671	0.378823	0	0	0.406037	0.0611021	0	0.00246844	0	0.578106	0	-89.3342	0
PLEKHG3	epilepsy-DEE	11732	26.479	0.505454	0.0932496	0.106089	0.466089	0	0	1.16729	0.104019	0	0.0212454	0	0.435034	0	-50.6792	0
HFM1	epilepsy-DEE	11733	26.473	0.280775	0.0932467	0.136056	0.281015	0	0	0.906484	0.850989	0	0.00257354	0	0.124283	0	-50.4209	0
CD3D	epilepsy-DEE	11734	26.467	0.520128	0.0932466	0.12671	0.117314	0	0	0.490823	0.12815	0	0.00300907	0	0.447086	0	-81.0857	0
EVX2	epilepsy-DEE	11735	26.46	0.096202	0.0932214	0.230413	0.357578	0	0	0.611276	0.594285	0	0.016637	0	0.952676	0	-67.7134	0
MICAL1	epilepsy-DEE	11736	26.454	0.20487	0.0931771	0.0792724	0.201281	0	0	1.35799	0.0759865	0	0.000898531	0	0.619128	0	-51.4643	0
PLBD1	epilepsy-DEE	11737	26.448	0.267445	0.0930764	0.140354	0.306549	0	0	0.671522	0.14953	0	0.00151817	0	0.424161	0	-58.3286	0
SLC34A2	epilepsy-DEE	11738	26.441	0.23117	0.0930711	0.0581369	0.401014	0	0	0.824782	0.0985162	0	0.00400609	0	0.528853	0	-67.3829	0
NEK2	epilepsy-DEE	11739	26.435	0.426003	0.0930617	0.132255	0.378708	0	0	0.716307	0.119559	0	0.00744851	0	0.332884	0	-34.6057	0
RNPEP	epilepsy-DEE	11740	26.429	0.105307	0.0930572	0.115054	0.263495	0	0	0.767318	0.0720566	0	0.00280594	0	0.427205	0	-48.6752	0
DSG2	epilepsy-DEE	11741	26.423	0.391812	0.0929914	0.143084	0.523189	0	0	0.784155	0.0875064	0	0.00573044	0	0.674501	0	-62.0009	0
MCIDAS	epilepsy-DEE	11742	26.416	0.0630357	0.0929684	0.349327	0.263207	0	0	0.508107	0.194792	0	0.00579522	0	0.460292	0	-72.8113	0
TAS2R60	epilepsy-DEE	11743	26.41	0.0410498	0.0929632	0.333646	0.132861	0	0	0.245312	0.247984	0	0.00992255	0	0.180921	0	-80.1766	0
FHL2	epilepsy-DEE	11744	26.404	0.360896	0.0929017	0.0666799	0.443712	0	0	0.578393	0.867966	0	0.00932148	0	0.601286	0	-32.4208	0
CDNF	epilepsy-DEE	11745	26.398	0.15359	0.0928864	0.110554	0.279358	0	0	0.734871	0.0915307	0	0.00239468	0	0.774687	0	-38.8926	0
GOLGA7B	epilepsy-DEE	11746	26.391	0.0565016	0.0927858	0.583319	0.619693	0	0	0.730485	0.116681	0	0.00979276	0	0.428647	0	-35.9382	0
TYW1B	epilepsy-DEE	11747	26.385	0.089296	0.0927069	0.111134	0.330673	0	0	0.54137	0.111657	0	0.0132932	0	0.440124	1	-80.2541	0
PILRB	epilepsy-DEE	11748	26.379	0.155193	0.0927033	0.273308	0.0441344	0	0	2.01671	0.200041	0	0.00111239	0	0.241413	0	-97.1489	0
IGF1	epilepsy-DEE	11749	26.373	0.39773	0.0926246	0.10554	0.621264	0	0	1.0776	0.935368	0	0.061258	0	0.874143	0	-11.988	0
PDGFD	epilepsy-DEE	11750	26.366	0.526691	0.0925632	0.147876	0.488402	0	0	0.88941	0.566014	0	0.0155191	0	0.507323	0	-37.3483	0
DNAH11	epilepsy-DEE	11751	26.36	0.136263	0.0925577	0.139266	0.469242	0	0	0.311994	0.506565	0	0.00562671	0	0.275996	0	-75.1872	0
SEC24D	epilepsy-DEE	11752	26.354	0.471148	0.0925288	0.0852013	0.597828	0	0	0.907883	0.211462	0	0.0180468	0	0.803462	0	-31.6874	0
IQCE	epilepsy-DEE	11753	26.347	0.0272777	0.0925245	0.142848	0.246141	0	0	1.11209	0.0663461	0	0.000814643	0	0.494699	0	-84.9646	0
SLC5A9	epilepsy-DEE	11754	26.341	0.0133385	0.0923948	0.0739003	0.218882	0	0	0.591125	0.15971	0	0.000306672	0	0.0993775	0	-55.7874	0
FOS	epilepsy-DEE	11755	26.335	0.479256	0.0923855	0.0844266	0.500096	0	0	0.463607	0.999378	0	0.0843415	0	0.663266	0	-18.6716	0
PRLH	epilepsy-DEE	11756	26.329	0.0402119	0.0923838	0.268874	0.07251	0	0	0.858136	0.0569679	0	0.00233824	0	0.440124	1	-94.7988	0
TSHZ2	epilepsy-DEE	11757	26.322	0.407382	0.0923723	0.150242	0.449438	0	0	0.797111	0.968329	0	0.0811103	0	0.980425	0	-29.4923	0
LRRIQ1	epilepsy-DEE	11758	26.316	0.0463141	0.0923596	0.224475	0.198729	0	0	0.222055	0.055625	0	0.00148116	0	0.0879709	0	-71.4994	0
RASSF9	epilepsy-DEE	11759	26.31	0.0612086	0.0923329	0.202235	0.432625	0	0	0.323575	0.0857665	0	0.00390767	0	0.165903	0	-48.1277	0
FANCG	epilepsy-DEE	11760	26.304	0.476422	0.0921625	0.0762784	0.185587	0	0	0.543726	0.11303	0	0.00307238	0	0.208038	0	-46.8829	0
HIF3A	epilepsy-DEE	11761	26.297	0.40838	0.0921388	0.0835754	0.351552	0	0	0.699127	0.149907	0	0.0205872	0	0.298988	0	-47.5027	0
FRAT2	epilepsy-DEE	11762	26.291	0.00668999	0.0921157	0.282458	0.0821358	0	0	0.071563	0.597714	0	0.00840524	0	0.185841	0	-93.3268	0
LMOD3	epilepsy-DEE	11763	26.285	0.221169	0.0920555	0.0779679	0.446527	0	0	0.693019	0.0492718	0	0.00508759	0	0.261958	0	-65.6939	0
ENOSF1	epilepsy-DEE	11764	26.279	0.0928186	0.0919959	0.165254	0.243595	0	0	0.491442	0.0924794	0	0.000622137	0	0.922671	0	-67.8787	0
SDC4	epilepsy-DEE	11765	26.272	0.340633	0.091902	0.0796928	0.227031	0	0	1.55934	0.476152	0	0.00378195	0	0.271315	0	-67.0678	0
KCNE1	epilepsy-DEE	11766	26.266	0.366675	0.0918887	0.0819303	0.118707	0	0	1.06371	0.120546	0	0.00189805	0	0.150214	0	-75.8019	0
ENKD1	epilepsy-DEE	11767	26.26	0.0976453	0.0918839	0.0288525	0.196074	0	0	0.19834	0.136233	0	0.0011829	0	0.120769	0	-74.0354	0
SERPINA3	epilepsy-DEE	11768	26.253	0.0493392	0.0918397	0.220721	0.0756374	0	0	1.64864	0.121693	0	0.000565781	0	0.343302	0	-95.5374	0
MAP7D3	epilepsy-DEE	11769	26.247	0.342456	0.091832	0.140354	0.0898171	0	0	2.166	0.16486	1	0.00181403	0	0.440124	1	-98.9928	0
IL1RN	epilepsy-DEE	11770	26.241	0.486497	0.0918294	0.0605375	0.219352	0	0	0.440304	0.162629	0	0.00262954	0	0.096145	0	-60.4876	0
TMEM129	epilepsy-DEE	11771	26.235	0.0205882	0.0917944	0.176108	0.184435	0	0	0.620721	0.153316	0	0.00284668	0	0.498327	0	-81.6229	0
OASL	epilepsy-DEE	11772	26.228	0.472204	0.0917802	0.0993843	0.0764904	0	0	0.852444	0.342717	0	0.000614974	0	0.21873	0	-82.2375	0
TFEC	epilepsy-DEE	11773	26.222	0.203552	0.0917636	0.0804886	0.413017	0	0	0.798959	0.13596	0	0.00618678	0	0.224268	0	-45.2404	0
CHI3L1	epilepsy-DEE	11774	26.216	0.459886	0.0916953	0.0925111	0.0803565	0	0	0.532599	0.0521318	0	0.00100185	0	0.482247	0	-64.351	0
ACP5	epilepsy-DEE	11775	26.21	0.485168	0.0916905	0.0795717	0.429317	0	0	0.534388	0.118135	0	0.00849354	0	0.477048	0	-53.2565	0
SAMD3	epilepsy-DEE	11776	26.203	0.0586806	0.0916511	0.269218	0.376449	0	0	0.364737	0.0633076	0	0.00117941	0	0.412758	0	-63.256	0
SGMS2	epilepsy-DEE	11777	26.197	0.487463	0.0916322	0.0750379	0.554162	0	0	0.914902	0.159539	0	0.0214692	0	0.351873	0	-28.0667	0
TBC1D32	epilepsy-DEE	11778	26.191	0.137335	0.091579	0.10585	0.251032	0	0	0.263915	0.0543328	0	0.00105919	0	0.280625	0	-43.7736	0
METTL23	epilepsy-DEE	11779	26.185	0.0359088	0.0915736	0.253858	0.505438	0	0	0.905008	0.058002	0	0.00140768	0	0.71846	0	-58.4577	0
TIGD3	epilepsy-DEE	11780	26.178	0.0265548	0.0915663	0.220965	0.225453	0	0	1.61431	0.34265	0	0.00350959	0	0.118795	0	-44.8531	0
MCRIP2	epilepsy-DEE	11781	26.172	0.357068	0.0915491	0.0662546	0.373225	0	0	0.264988	0.12751	0	0.0433593	0	0.440124	1	-45.3153	1
ZNF611	epilepsy-DEE	11782	26.166	0.061161	0.0915228	0.340655	0.0922386	0	0	1.27077	0.120088	0	0.00286313	0	0.243591	0	-96.5859	0
TLL2	epilepsy-DEE	11783	26.159	0.0959768	0.0914902	0.128554	0.0584332	0	0	1.21119	0.318249	0	0.000672836	0	0.256425	0	-58.5197	0
SLC1A7	epilepsy-DEE	11784	26.153	0.287482	0.0914604	0.136056	0.259832	0	0	0.377331	0.0662855	0	0.0010907	0	0.162527	0	-64.9347	0
NKX6-2	epilepsy-DEE	11785	26.147	0.0318443	0.0914254	0.308084	0.54036	0	0	0.568608	0.463363	0	0.00429612	0	0.947821	0	-71.2308	0
ANKDD1A	epilepsy-DEE	11786	26.141	0.0265463	0.091363	0.29836	0.108869	0	0	0.723778	0.137611	0	0.00132949	0	0.237094	0	-69.4747	0
PNPLA1	epilepsy-DEE	11787	26.134	0.477043	0.0913405	0.10996	0.564449	0	0	0.223253	0.0735091	0	0.00514493	0	0.422037	0	-61.2623	0
ORM1	epilepsy-DEE	11788	26.128	0.57167	0.0913343	0.110316	0.0252348	0	0	0.452261	0.0717797	0	0.00404218	0	0.428168	0	-97.1799	0
HBA2	epilepsy-DEE	11789	26.122	0.234554	0.0912857	0.0578778	0.496996	0	0	0.198679	0.115587	0	0.0211156	0	0.501175	0	-62.0732	0
ST8SIA6	epilepsy-DEE	11790	26.116	0.0248854	0.0912578	0.179612	0.0964216	0	0	1.13538	0.104382	0	0.00074085	0	0.247657	0	-65.6113	0
AKAP3	epilepsy-DEE	11791	26.109	0.240474	0.0911824	0.177395	0.461661	0	0	1.36695	0.135559	0	0.00788065	0	0.716262	0	-64.8314	0
FOXD2	epilepsy-DEE	11792	26.103	0.363155	0.0911798	0.107069	0.490225	0	0	0.984114	0.748759	0	0.0881563	0	0.531738	0	-39.5899	0
SPIN4	epilepsy-DEE	11793	26.097	0.0400408	0.0911547	0.202981	0.688951	0	0	0.736938	0.16486	1	0.212848	0	0.440124	1	-18.2945	0
SKA3	epilepsy-DEE	11794	26.09	0.13785	0.0911463	0.0506329	0.184434	0	0	0.703222	0.112748	0	0.0016077	0	0.122392	0	-70.3166	0
NOXRED1	epilepsy-DEE	11795	26.084	0.0426971	0.091136	0.0445293	0.0306088	0	0	2.24896	0.0931681	0	0.00124636	0	0.190034	0	-65.1774	0
NEK11	epilepsy-DEE	11796	26.078	0.133895	0.0910894	0.149292	0.170956	0	0	0.730758	0.0729014	0	0.000940067	0	0.146576	0	-69.5677	0
SCLT1	epilepsy-DEE	11797	26.072	0.467225	0.0910877	0.0817279	0.207689	0	0	0.666766	0.0667313	0	0.00220907	0	0.332087	0	-52.2287	0
SAMD10	epilepsy-DEE	11798	26.065	0.0411068	0.0910873	0.38409	0.541049	0	0	0.148131	0.108768	0	0.0156041	0	0.797315	0	-25.5824	0
FAM124A	epilepsy-DEE	11799	26.059	0.0296103	0.0910358	0.416484	0.477457	0	0	0.623917	0.149656	0	0.00438981	0	0.470243	0	-37.8131	0
GYS2	epilepsy-DEE	11800	26.053	0.173395	0.0910105	0.0926977	0.172421	0	0	0.322288	0.358502	0	0.00130655	0	0.205574	0	-50.0801	0
GPR63	epilepsy-DEE	11801	26.047	0.0630186	0.0909902	0.348732	0.399579	0	0	0.278993	0.175083	0	0.0106914	0	0.181679	0	-43.2261	0
UGT2B15	epilepsy-DEE	11802	26.04	0.367063	0.0909651	0.072497	0.0526195	0	0	0.52387	0.164694	0	0.00339553	0	0.10525	0	-84.5153	0
MRGPRF	epilepsy-DEE	11803	26.034	0.161975	0.0909453	0.110978	0.437718	0	0	0.685306	0.12083	0	0.00309418	0	0.484808	0	-63.5763	0
DCSTAMP	epilepsy-DEE	11804	26.028	0.329891	0.090936	0.122343	0.390414	0	0	0.357566	0.0679423	0	0.00239581	0	0.324256	0	-54.7906	0
FCRL1	epilepsy-DEE	11805	26.022	0.325702	0.0909326	0.132255	0.0662479	0	0	0.779277	0.0525884	0	0.00321791	0	0.0536289	0	-79.6498	0
CAPN8	epilepsy-DEE	11806	26.015	0.0643963	0.0909252	0.12179	0.110828	0	0	0.690331	0.108378	0	0.00127708	0	0.361725	0	-86.261	0
HOXD8	epilepsy-DEE	11807	26.009	0.57576	0.0909132	0.0617065	0.44627	0	0	0.235104	0.545339	0	0.0239139	0	0.868513	0	-46.3767	0
STYXL1	epilepsy-DEE	11808	26.003	0.495357	0.0908955	0.0549277	0.0558237	0	0	0.770797	0.079029	0	0.00145761	0	0.146334	0	-43.6134	0
RPUSD4	epilepsy-DEE	11809	25.996	0.120747	0.0908836	0.0636061	0.150704	0	0	0.659625	0.0656909	0	0.00101801	0	0.676146	0	-67.1866	0
EPHX3	epilepsy-DEE	11810	25.99	0.0280347	0.0908646	0.247379	0.186327	0	0	0.905572	0.0971865	0	0.000637938	0	0.241428	0	-73.2658	0
ECH1	epilepsy-DEE	11811	25.984	0.490903	0.0908483	0.0908393	0.206366	0	0	0.300351	0.0508519	0	0.00247379	0	0.19919	0	-74.929	0
SLC4A9	epilepsy-DEE	11812	25.978	0.0489551	0.0908328	0.174735	0.264131	0	0	0.60399	0.0756337	0	0.000596228	0	0.115636	0	-48.7165	0
SMIM20	epilepsy-DEE	11813	25.971	0.0217906	0.0908226	0.251804	0.173435	0	0	0.460472	0.120648	0	0.0142936	0	0.246156	0	-93.0737	0
METTL25	epilepsy-DEE	11814	25.965	0.0330824	0.0908068	0.199589	0.131752	0	0	1.26506	0.058056	0	0.000811339	0	0.257861	0	-68.9944	0
GLIS3	epilepsy-DEE	11815	25.959	0.387208	0.0907532	0.161885	0.466596	0	0	0.867573	0.193749	0	0.0128798	0	0.927695	0	-63.5969	0
KIF2C	epilepsy-DEE	11816	25.953	0.162566	0.0907525	0.0898459	0.556788	0	0	0.910675	0.256422	0	0.0291451	0	0.286361	0	-22.5247	0
C1QTNF12	epilepsy-DEE	11817	25.946	0.0335683	0.090719	0.0981272	0.116567	0	0	1.19505	0.0783991	0	0.000973518	0	0.440124	1	-45.3153	1
ZNF813	epilepsy-DEE	11818	25.94	0.046402	0.0907124	0.12671	0.0898171	0	0	0.0926907	0.159588	0	0.00253278	0	0.336634	0	-95.1036	0
BMP8A	epilepsy-DEE	11819	25.934	0.359253	0.0906986	0.0852025	0.169416	0	0	1.59024	0.590745	0	0.00247458	0	0.427255	0	-75.7864	0
GPR25	epilepsy-DEE	11820	25.928	0.0400582	0.0906945	0.13846	0.533361	0	0	0.586554	0.122094	0	0.00595037	0	0.526633	0	-72.4859	0
SIRPB1	epilepsy-DEE	11821	25.921	0.219122	0.0906125	0.136056	0.0737176	0	0	0.473767	0.32362	0	0.00122142	0	0.290083	0	-94.6387	0
NINJ1	epilepsy-DEE	11822	25.915	0.491839	0.0905923	0.125766	0.37734	0	0	0.661476	0.0795059	0	0.0207542	0	0.103213	0	-62.2747	0
KCNJ1	epilepsy-DEE	11823	25.909	0.468027	0.0905893	0.0888125	0.150864	0	0	0.848203	0.233433	0	0.00090535	0	0.655762	0	-41.878	0
GPBP1L1	epilepsy-DEE	11824	25.902	0.394907	0.0905702	0.0861622	0.61546	0	0	0.368325	0.109065	0	0.0384186	0	0.74105	0	-33.9394	0
USP18	epilepsy-DEE	11825	25.896	0.589282	0.0905653	0.132255	0.260536	0	0	0.513664	0.350366	0	0.00487536	0	0.207222	0	-30.5459	0
TIGD5	epilepsy-DEE	11826	25.89	0.0227434	0.0905289	0.328184	0.319755	0	0	0.260492	0.215507	0	0.00489602	0	0.134843	0	-43.5411	0
PTGDR	epilepsy-DEE	11827	25.884	0.113025	0.0905166	0.101571	0.0964216	0	0	1.36339	0.334076	0	0.000697213	0	0.15466	0	-65.2342	0
DNAI1	epilepsy-DEE	11828	25.877	0.197522	0.090509	0.130667	0.281293	0	0	0.300494	0.138598	0	0.00410031	0	0.438175	0	-45.8292	0
FCRL5	epilepsy-DEE	11829	25.871	0.155992	0.0904761	0.158563	0.153768	0	0	0.435013	0.108585	0	0.00529037	0	0.130541	0	-97.5569	0
INSRR	epilepsy-DEE	11830	25.865	0.125287	0.0904498	0.0840927	0.174661	0	0	0.304372	0.269855	0	0.00100336	0	0.465553	0	-50.8858	0
PLPP7	epilepsy-DEE	11831	25.859	0.0266749	0.0904205	0.203839	0.340699	0	0	1.44226	0.251959	0	0.00728273	0	0.440124	1	-45.3153	1
ADCY4	epilepsy-DEE	11832	25.852	0.108789	0.0904059	0.0873497	0.217165	0	0	0.126714	0.475953	0	0.00365855	0	0.440124	1	-46.5162	0
S100A5	epilepsy-DEE	11833	25.846	0.115804	0.0903853	0.0690979	0.119439	0	0	0.373587	0.0569014	0	0.00123665	0	0.0500164	0	-59.2945	0
GYPA	epilepsy-DEE	11834	25.84	0.501869	0.0903218	0.0667354	0.0544108	0	0	1.13416	0.0599128	0	0.00350869	0	0.14115	0	-99.0032	0
P2RX2	epilepsy-DEE	11835	25.834	0.0850515	0.0903	0.170644	0.252368	0	0	0.25249	0.147602	0	0.000953321	0	0.849123	0	-69.8156	0
CEACAM3	epilepsy-DEE	11836	25.827	0.391939	0.0903	0.136394	0.0494953	0	0	0.649875	0.0738336	0	0.000875218	0	0.100304	0	-98.1044	0
TEKT1	epilepsy-DEE	11837	25.821	0.130875	0.0902807	0.174441	0.379286	0	0	0.258895	0.0642005	0	0.0010567	0	0.178621	0	-48.262	0
SLC26A11	epilepsy-DEE	11838	25.815	0.0401061	0.0902568	0.201283	0.0710985	0	0	0.894351	0.111677	0	0.000919485	0	0.422074	0	-73.2349	0
ACRBP	epilepsy-DEE	11839	25.808	0.0668936	0.0902523	0.151966	0.41874	0	0	0.70937	0.0645548	0	0.00582978	0	0.280968	0	-59.8368	0
PLA2R1	epilepsy-DEE	11840	25.802	0.157773	0.0902059	0.114256	0.0558237	0	0	0.725338	0.0614599	0	0.000637152	0	0.195709	0	-49.3053	0
SLC39A5	epilepsy-DEE	11841	25.796	0.0791401	0.0901896	0.0832395	0.141493	0	0	0.859071	0.200103	0	0.00082353	0	0.246222	0	-55.0953	0
C9orf64	epilepsy-DEE	11842	25.79	0.0549704	0.0901637	0.190885	0.347639	0	0	0.688234	0.112785	0	0.00987284	1	0.14712	0	-60.3326	0
STH	epilepsy-DEE	11843	25.783	0.341224	0.090136	0.127725	0.0460483	0	0	1.83543	0.11929	0	0.00429355	0	0.104807	0	-99.0961	0
LAMC3	epilepsy-DEE	11844	25.777	0.127863	0.0900895	0.153971	0.374215	0	0	0.79417	0.0628944	0	0.00297994	0	0.897452	0	-62.0164	0
DCAF4	epilepsy-DEE	11845	25.771	0.493257	0.0900453	0.132255	0.510324	0	0	1.20872	0.0643711	0	0.00614594	0	0.367814	0	-58.9897	0
CHIC1	epilepsy-DEE	11846	25.765	0.0405586	0.0899217	0.217431	0.0374655	0	0	0.567133	0.16486	1	0.221696	0	0.440124	1	-85.9666	0
RMDN2	epilepsy-DEE	11847	25.758	0.151587	0.0898971	0.0819468	0.0382739	0	0	0.281175	0.160412	0	0.000681184	0	0.234871	0	-86.9222	0
LIM2	epilepsy-DEE	11848	25.752	0.310654	0.089872	0.12671	0.199457	0	0	2.85053	0.253518	0	0.00492233	0	0.118726	0	-66.4377	0
MT1E	epilepsy-DEE	11849	25.746	0.0913537	0.089862	0.107593	0.126102	0	0	0.599597	0.133982	0	0.00602971	0	0.192101	0	-82.1187	0
PAH	epilepsy-DEE	11850	25.74	0.0501018	0.0897451	0.0670891	0.0631419	0	0	0.213175	0.0790236	0	0.000862227	0	0.263341	0	-51.8052	0
RNASEL	epilepsy-DEE	11851	25.733	0.112332	0.0897294	0.104861	0.0182753	0	0	0.941061	0.513489	0	0.0011668	0	0.151956	0	-88.3787	0
SGMS1	epilepsy-DEE	11852	25.727	0.567052	0.0897189	0.128629	0.696197	0	0	0.741019	0.944942	0	0.109228	0	0.683067	0	-4.22499	0
ZNF641	epilepsy-DEE	11853	25.721	0.0825019	0.0895783	0.268641	0.309978	0	0	1.82491	0.0850493	0	0.0198096	0	0.113963	0	-20.2934	0
KRTAP9-4	epilepsy-DEE	11854	25.714	0.0533004	0.0895339	0.243289	0.0587581	0	0	0.223193	0.0869965	0	0.00329997	0	0.067817	0	-89.0553	0
ARHGEF33	epilepsy-DEE	11855	25.708	0.0918805	0.08953	0.298862	0.145706	0	0	0.631579	0.166847	0	0.0251874	0	0.393447	0	-87.7641	0
MYO1A	epilepsy-DEE	11856	25.702	0.138615	0.0895202	0.153755	0.0867061	0	0	0.655351	0.156649	0	0.000475504	0	0.184572	0	-53.6543	0
ISY1	epilepsy-DEE	11857	25.696	0.524072	0.0895132	0.233903	0.584712	0	0	1.68532	0.713622	0	0.118764	0	0.849727	0	-16.4868	0
BARX1	epilepsy-DEE	11858	25.689	0.270247	0.0893549	0.0804565	0.59908	0	0	1.05271	0.658389	0	0.0525041	0	0.742896	0	-21.378	0
NPFFR2	epilepsy-DEE	11859	25.683	0.153715	0.0892721	0.0349039	0.126001	0	0	0.702108	0.0960881	0	0.00127523	0	0.0226527	0	-63.287	0
FZD4	epilepsy-DEE	11860	25.677	0.508414	0.0892685	0.089937	0.536864	0	0	0.492541	0.984913	0	0.0596215	0	0.989419	0	-19.3172	0
TRPC6	epilepsy-DEE	11861	25.671	0.41118	0.089256	0.147771	0.636084	0	0	1.11744	0.521886	0	0.0215726	0	0.411969	0	-8.44481	0
TYRO3	epilepsy-DEE	11862	25.664	0.31134	0.0892494	0.0804079	0.426541	0	0	1.03932	0.33982	0	0.0108174	0	0.368109	0	-28.2217	0
ZNF235	epilepsy-DEE	11863	25.658	0.0559885	0.0892442	0.26786	0.0688546	0	0	0.688455	0.142579	0	0.00324687	0	0.100444	0	-64.6403	0
CYB5RL	epilepsy-DEE	11864	25.652	0.0564495	0.0892305	0.182157	0.261369	0	0	1.7093	0.0688435	0	0.000696832	0	0.20102	0	-63.3077	0
MBOAT1	epilepsy-DEE	11865	25.646	0.13255	0.0892237	0.107069	0.289108	0	0	0.807983	0.052936	0	0.00137332	0	0.751324	0	-57.2594	0
ADPRHL1	epilepsy-DEE	11866	25.639	0.0326903	0.0891543	0.119331	0.426277	0	0	0.413906	0.0686129	0	0.00127973	0	0.796859	0	-64.3872	0
LILRA5	epilepsy-DEE	11867	25.633	0.0428946	0.0891055	0.185381	0.0506207	0	0	0.440782	0.101338	0	0.00203339	0	0.0879078	0	-99.3337	0
CDC42BPG	epilepsy-DEE	11868	25.627	0.216986	0.0890668	0.0964863	0.446527	0	0	0.200905	0.105652	0	0.0118492	0	0.300133	0	-59.7696	0
NCF1	epilepsy-DEE	11869	25.62	0.485761	0.0890657	0.0681096	0.275569	0	0	0.243016	0.990703	0	0.00851162	0	0.108343	0	-75.8174	0
PDE3A	epilepsy-DEE	11870	25.614	0.361111	0.0890441	0.11978	0.621264	0	0	2.31162	0.604053	0	0.0275615	0	0.657749	0	-17.9175	0
KCNJ15	epilepsy-DEE	11871	25.608	0.505089	0.0890403	0.0931266	0.559784	0	0	0.733154	0.125442	0	0.0114442	0	0.65987	0	-24.978	0
NAT9	epilepsy-DEE	11872	25.602	0.106271	0.0890369	0.288333	0.154783	0	0	2.38093	0.236074	0	0.00254589	0	0.396459	0	-66.3499	0
ARHGEF16	epilepsy-DEE	11873	25.595	0.249693	0.0890248	0.0851093	0.227221	0	0	0.445705	0.0647649	0	0.00158045	0	0.828121	0	-76.9847	0
LAPTM4A	epilepsy-DEE	11874	25.589	0.520929	0.0889058	0.0677809	0.419487	0	0	0.307509	0.155147	0	0.00354028	0	0.595509	0	-52.4973	0
ZNF878	epilepsy-DEE	11875	25.583	0.0479574	0.0888948	0.343713	0.0460483	0	0	0.258199	0.122364	0	0.00340873	0	0.0571283	0	-98.3265	0
MPZL3	epilepsy-DEE	11876	25.577	0.0186276	0.0888631	0.156852	0.176157	0	0	1.03692	0.0972849	0	0.000796835	0	0.243655	0	-32.4002	0
PDE11A	epilepsy-DEE	11877	25.57	0.102258	0.0888622	0.108467	0.10021	0	0	0.699275	0.571043	0	0.000719353	0	0.193711	0	-43.2571	0
PKLR	epilepsy-DEE	11878	25.564	0.521393	0.0888601	0.0742586	0.337424	0	0	1.18214	0.0935674	0	0.00430013	0	0.296947	0	-40.6746	0
LAMA5	epilepsy-DEE	11879	25.558	0.324767	0.0888194	0.0743864	0.457325	0	0	1.05638	0.201054	0	0.0473387	0	0.55855	0	-77.0621	0
RNF181	epilepsy-DEE	11880	25.552	0.0867307	0.0887411	0.146363	0.478898	0	0	0.31435	0.154839	0	0.00481483	0	0.142451	0	-31.9095	0
GK5	epilepsy-DEE	11881	25.545	0.0473642	0.0887162	0.231483	0.495414	0	0	0.25199	0.252393	0	0.0130187	0	0.19562	0	-16.7192	0
PLAU	epilepsy-DEE	11882	25.539	0.381061	0.0887134	0.0648395	0.446527	0	0	1.03781	0.244135	0	0.00496313	0	0.483648	0	-47.8694	0
WDR62	epilepsy-DEE	11883	25.533	0.371765	0.0886559	0.143066	0.511633	0	0	0.858002	0.0828074	0	0.00927421	0	0.343942	0	-32.9735	0
PPP1R26	epilepsy-DEE	11884	25.526	0.0430728	0.0885597	0.38958	0.353315	0	0	0.268204	0.164294	0	0.0147233	0	0.596718	0	-68.0388	0
ITIH2	epilepsy-DEE	11885	25.52	0.105307	0.0885478	0.085746	0.320632	0	0	0.685279	0.0585827	0	0.00105689	0	0.538423	0	-55.1676	0
XDH	epilepsy-DEE	11886	25.514	0.0919058	0.0885478	0.085746	0.274524	0	0	0.181427	0.0634247	0	0.00242587	0	0.13043	0	-54.4238	0
ITIH1	epilepsy-DEE	11887	25.508	0.100457	0.0885478	0.085746	0.203628	0	0	0.170354	0.188249	0	0.000598472	0	0.514258	0	-64.8985	0
DMGDH	epilepsy-DEE	11888	25.501	0.109715	0.0885478	0.0922653	0.140728	0	0	1.38086	0.367048	0	0.00128463	0	0.14222	0	-34.7348	0
PPP1R35	epilepsy-DEE	11889	25.495	0.0620682	0.0885165	0.304587	0.153674	0	0	1.49116	0.101415	0	0.00167681	0	0.110483	0	-77.7594	0
LRR1	epilepsy-DEE	11890	25.489	0.286669	0.0885059	0.161019	0.203733	0	0	0.989862	0.669429	0	0.0015418	0	0.276082	0	-36.7026	0
CACNA1H	epilepsy-DEE	11891	25.483	0.358657	0.0884993	0.100662	0.343166	0	0	0.99368	0.391518	0	0.0369892	0	0.605555	0	-67.3932	0
SNX29	epilepsy-DEE	11892	25.476	0.492745	0.0884929	0.126672	0.40666	0	0	0.730193	0.0640607	0	0.014761	0	0.393344	0	-64.4285	0
RNF213	epilepsy-DEE	11893	25.47	0.25217	0.0884477	0.0585098	0.489247	0	0	0.449739	0.0657836	0	0.0112311	0	0.863901	0	-73.4208	0
DRAM1	epilepsy-DEE	11894	25.464	0.54966	0.0884472	0.0845227	0.594161	0	0	0.727232	0.11923	0	0.0138437	0	0.414656	0	-32.2349	0
RBMXL1	epilepsy-DEE	11895	25.458	0.527086	0.0883365	0.172587	0.412297	0	0	1.48728	0.115688	0	0.0488811	0	0.171018	0	-72.9818	0
EPHA1	epilepsy-DEE	11896	25.451	0.131271	0.0883246	0.176683	0.318477	0	0	0.90696	0.251899	0	0.00223772	0	0.618878	0	-58.8968	0
LONRF3	epilepsy-DEE	11897	25.445	0.332163	0.088318	0.0756255	0.460766	0	0	0.309325	0.16486	1	0.0842671	0	0.440124	1	-37.6995	0
IL1F10	epilepsy-DEE	11898	25.439	0.381504	0.0882979	0.0962495	0.0649434	0	0	0.566133	0.112764	0	0.000919784	0	0.0705978	0	-63.6486	0
FOLR2	epilepsy-DEE	11899	25.432	0.491494	0.0882954	0.06804	0.221315	0	0	0.477559	0.0752791	0	0.00131657	0	0.208835	0	-67.0213	0
PLCD1	epilepsy-DEE	11900	25.426	0.473792	0.088195	0.0763967	0.26658	0	0	0.375917	0.237693	0	0.00293725	0	0.412591	0	-50.9271	0
BTBD6	epilepsy-DEE	11901	25.42	0.0308359	0.0881594	0.272954	0.427538	0	0	1.76089	0.0829979	0	0.00980996	0	0.348521	0	-59.31	0
ALG1	epilepsy-DEE	11902	25.414	0.453654	0.0881465	0.0637222	0.219471	0	0	0.742324	0.110524	0	0.0024709	0	0.175727	0	-37.8906	0
OXTR	epilepsy-DEE	11903	25.407	0.510384	0.0881359	0.136056	0.257982	0	0	1.53472	0.921346	0	0.00505467	0	0.538137	0	-62.1301	0
DEPDC7	epilepsy-DEE	11904	25.401	0.143509	0.0881275	0.0618152	0.260149	0	0	0.882635	0.0997195	0	0.0013372	0	0.439402	0	-26.8116	0
SGF29	epilepsy-DEE	11905	25.395	0.581025	0.0880757	0.0756345	0.380577	0	0	0.919016	0.391723	0	0.0290366	0	0.440124	1	-45.3153	1
FAM234A	epilepsy-DEE	11906	25.389	0.178878	0.0880518	0.0504793	0.141553	0	0	0.407981	0.0506859	0	0.00139133	0	0.440124	1	-45.3153	1
ZBTB45	epilepsy-DEE	11907	25.382	0.0607519	0.0880138	0.342521	0.262429	0	0	1.4681	0.0950138	0	0.0173294	0	0.244817	0	-79.469	0
CLEC2L	epilepsy-DEE	11908	25.376	0.0287146	0.0880133	0.305793	0.214787	0	0	0.210415	0.0571825	0	0.00265157	0	0.27772	0	-72.646	0
TREML1	epilepsy-DEE	11909	25.37	0.0871532	0.0879799	0.106622	0.0306088	0	0	0.189967	0.123826	0	0.00140088	0	0.10262	0	-75.337	0
TEF	epilepsy-DEE	11910	25.363	0.228275	0.0879491	0.115592	0.632408	0	0	0.25849	0.504678	0	0.122452	0	0.469856	0	-9.56046	0
BEAN1	epilepsy-DEE	11911	25.357	0.0225078	0.087944	0.251145	0.142634	0	0	0.429276	0.2211	0	0.00775578	0	0.412575	0	-91.3383	0
CR1L	epilepsy-DEE	11912	25.351	0.0287382	0.0879026	0.271315	0.085571	0	0	0.990438	0.148519	0	0.00103253	0	0.440124	1	-94.5509	0
GZMB	epilepsy-DEE	11913	25.345	0.2601	0.087867	0.12671	0.0362328	0	0	0.725192	0.19969	0	0.000798716	0	0.0359372	0	-88.4407	0
LGALS13	epilepsy-DEE	11914	25.338	0.0784417	0.0877879	0.0740762	0.0529323	0	0	0.443308	0.0711615	0	0.00144914	0	0.440124	1	-88.0533	0
SHBG	epilepsy-DEE	11915	25.332	0.466079	0.0877623	0.112519	0.139904	0	0	0.525634	0.224047	0	0.00263158	0	0.260637	0	-76.1944	0
TCEAL6	epilepsy-DEE	11916	25.326	0.0204331	0.087686	0.232443	0.162171	0	0	0.582533	0.16486	1	0.0182854	0	0.440124	1	-87.9862	0
PEBP4	epilepsy-DEE	11917	25.32	0.377409	0.0876617	0.150534	0.0905371	0	0	0.23011	0.0724237	0	0.000896963	0	0.498814	0	-85.9976	0
SERPINA9	epilepsy-DEE	11918	25.313	0.0710731	0.0876477	0.276846	0.0953007	0	0	0.340013	0.1452	0	0.000453297	0	0.230938	0	-83.8231	0
SNRPN	epilepsy-DEE	11919	25.307	0.49244	0.087631	0.0598726	0.425792	0	0	0.711203	0.995046	0	0.0613563	0	0.134102	0	-17.9485	0
OTOL1	epilepsy-DEE	11920	25.301	0.056943	0.0875734	0.0971324	0.0196679	0	0	1.00802	0.170134	0	0.000832548	0	0.0658207	0	-78.0332	0
CD164L2	epilepsy-DEE	11921	25.295	0.0295751	0.0875036	0.168779	0.27017	0	0	2.49685	0.0851869	0	0.00165936	0	0.174803	0	-68.3849	0
DCBLD2	epilepsy-DEE	11922	25.288	0.372277	0.0874983	0.0460908	0.368774	0	0	0.507954	0.0705046	0	0.048728	0	0.366191	0	-43.6289	0
YBX3	epilepsy-DEE	11923	25.282	0.477421	0.0874915	0.097252	0.519247	0	0	1.41811	0.078199	0	0.0110997	0	0.710274	0	-45.5348	0
CLDN8	epilepsy-DEE	11924	25.276	0.388478	0.0874872	0.0680718	0.181399	0	0	0.421176	0.0762461	0	0.00413416	0	0.0578691	0	-66.6959	0
AQP2	epilepsy-DEE	11925	25.269	0.36705	0.0874872	0.0680718	0.426136	0	0	0.338843	0.537936	0	0.0031265	0	0.767233	0	-42.3945	0
PDZK1IP1	epilepsy-DEE	11926	25.263	0.374404	0.0874872	0.0680718	0.469242	0	0	0.469066	0.0755012	0	0.00528379	0	0.361874	0	-74.2472	0
TMEM123	epilepsy-DEE	11927	25.257	0.192045	0.0874774	0.107641	0.193286	0	0	0.148406	0.13174	0	0.0106789	0	0.606634	0	-88.7712	0
NPAS1	epilepsy-DEE	11928	25.251	0.0379646	0.0874698	0.476769	0.242451	0	0	1.80565	0.865605	0	0.13185	0	0.856464	0	-80.3574	0
KLHDC1	epilepsy-DEE	11929	25.244	0.0347676	0.0874464	0.252474	0.208455	0	0	3.15192	0.0746712	0	0.00304188	0	0.136898	0	-71.2773	0
YBX2	epilepsy-DEE	11930	25.238	0.521169	0.087386	0.0810381	0.609524	0	0	0.934422	0.410777	0	0.465854	0	0.895872	0	-7.89732	0
DUSP18	epilepsy-DEE	11931	25.232	0.297309	0.0873212	0.0894183	0.157859	0	0	1.90418	0.0680726	0	0.00224257	0	0.175807	0	-66.2827	0
ABCB11	epilepsy-DEE	11932	25.226	0.426646	0.0873199	0.0830637	0.433017	0	0	0.645128	0.057314	0	0.00617916	0	0.198446	0	-26.2073	0
SLC38A8	epilepsy-DEE	11933	25.219	0.037588	0.0873156	0.276228	0.0427366	0	0	0.374157	0.114165	0	0.000576752	0	0.0766542	0	-82.0361	0
ZSWIM5	epilepsy-DEE	11934	25.213	0.119417	0.087288	0.552159	0.591985	0	0	0.608018	0.30554	0	0.0432009	0	0.64883	0	-19.7924	0
DRD3	epilepsy-DEE	11935	25.207	0.447192	0.087286	0.0573986	0.632808	0	0	0.488255	0.314448	0	0.0201251	0	0.314894	0	-25.7321	0
DPEP2	epilepsy-DEE	11936	25.201	0.0608283	0.0872213	0.185381	0.260733	0	0	0.411304	0.101495	0	0.00109852	0	0.159467	0	-69.5264	0
TCEANC2	epilepsy-DEE	11937	25.194	0.0178686	0.0872199	0.155465	0.0566246	0	0	1.45778	0.192954	0	0.00145077	0	0.364907	0	-76.7006	0
FDXR	epilepsy-DEE	11938	25.188	0.415293	0.0871936	0.127113	0.419422	0	0	0.706543	0.0968975	0	0.00372042	0	0.505037	0	-52.3578	0
ADGRF4	epilepsy-DEE	11939	25.182	0.0530577	0.0871683	0.281545	0.335039	0	0	0.665407	0.0604172	0	0.00137882	0	0.440124	1	-45.3153	1
RFWD3	epilepsy-DEE	11940	25.175	0.50422	0.086988	0.0698225	0.452282	0	0	0.316719	0.106581	0	0.0186079	0	0.643262	0	-65.7404	0
KRTAP12-3	epilepsy-DEE	11941	25.169	0.0486044	0.0869214	0.2416	0.26219	0	0	0.585282	0.084956	0	0.00586868	0	0.440124	1	-85.3365	0
TTC38	epilepsy-DEE	11942	25.163	0.0444767	0.0869167	0.103806	0.324787	0	0	0.553773	0.0784271	0	0.00167113	0	0.706062	0	-58.6385	0
CARD11	epilepsy-DEE	11943	25.157	0.429323	0.0868696	0.101624	0.38321	0	0	0.137816	0.592479	0	0.120431	0	0.978458	0	-10.5883	0
NCR3LG1	epilepsy-DEE	11944	25.15	0.525549	0.0868626	0.122343	0.0922386	0	0	0.365913	0.119567	0	0.00257974	0	0.383563	0	-85.8892	0
MOXD1	epilepsy-DEE	11945	25.144	0.163839	0.0868589	0.0723783	0.240763	0	0	0.497105	0.0573246	0	0.000943924	0	0.393737	0	-59.5527	0
DPT	epilepsy-DEE	11946	25.138	0.518291	0.0867952	0.0689567	0.323083	0	0	0.334477	0.196797	0	0.00535454	0	0.127242	0	-54.7441	0
ZNF518A	epilepsy-DEE	11947	25.132	0.47784	0.0867891	0.138454	0.370971	0	0	0.965195	0.16486	1	0.00987284	1	0.440124	1	-45.3153	1
EMP1	epilepsy-DEE	11948	25.125	0.527579	0.0867189	0.12671	0.461661	0	0	0.501139	0.148415	0	0.00930175	0	0.760606	0	-68.7671	0
CCNB3	epilepsy-DEE	11949	25.119	0.497903	0.0866769	0.080644	0.145706	0	0	0.733545	0.16486	1	0.0515706	0	0.440124	1	-87.5006	0
TSTD2	epilepsy-DEE	11950	25.113	0.122238	0.086631	0.0895315	0.150704	0	0	0.404047	0.0742268	0	0.00101935	0	0.651562	0	-53.4115	0
ZNF688	epilepsy-DEE	11951	25.107	0.0364301	0.0865458	0.288413	0.0369019	0	0	0.472997	0.189755	0	0.00165543	0	0.105751	0	-95.3205	0
TRMT10B	epilepsy-DEE	11952	25.1	0.0346751	0.0865157	0.214835	0.292603	0	0	0.435805	0.061605	0	0.00083613	0	0.2622	0	-61.283	0
AHNAK	epilepsy-DEE	11953	25.094	0.436688	0.0864865	0.0791592	0.507615	0	0	1.16718	0.0896087	0	0.0257964	0	0.536346	0	-63.9998	0
LHX9	epilepsy-DEE	11954	25.088	0.300255	0.0864824	0.0929818	0.516831	0	0	0.465288	0.996575	0	0.120985	0	0.97051	0	-9.07494	0
SERINC5	epilepsy-DEE	11955	25.081	0.566659	0.0864545	0.090069	0.392209	0	0	0.402683	0.0691918	0	0.0221458	0	0.223958	0	-47.5699	0
ABCC6	epilepsy-DEE	11956	25.075	0.110177	0.0863761	0.140843	0.294204	0	0	0.782712	0.0753011	0	0.000680984	0	0.664496	0	-69.2526	0
UGT1A1	epilepsy-DEE	11957	25.069	0.0897164	0.0863761	0.142819	0.423775	0	0	0.735838	0.16486	1	0.001442	0	0.620247	0	-71.1533	0
ABCC2	epilepsy-DEE	11958	25.063	0.103469	0.0863711	0.144813	0.228071	0	0	0.569333	0.0772246	0	0.00042178	0	0.387096	0	-56.5777	0
HABP2	epilepsy-DEE	11959	25.056	0.143807	0.0863711	0.0870242	0.389903	0	0	0.299924	0.495651	0	0.000658004	0	0.790232	0	-69.7175	0
P2RY6	epilepsy-DEE	11960	25.05	0.436105	0.0863632	0.0539481	0.141501	0	0	1.83725	0.311859	0	0.00400211	0	0.0824944	0	-57.9464	0
ZNF480	epilepsy-DEE	11961	25.044	0.0701064	0.0863537	0.12671	0.115688	0	0	0.514986	0.0690136	0	0.00195937	0	0.300564	0	-98.0734	0
CYP3A7	epilepsy-DEE	11962	25.038	0.547851	0.0863368	0.110316	0.10422	0	0	0.325591	0.0783354	0	0.00278084	0	0.121266	0	-79.3347	0
GON7	epilepsy-DEE	11963	25.031	0.0164565	0.0863316	0.183877	0.377491	0	0	1.36696	0.138386	0	0.0046277	0	0.440124	1	-45.3153	1
GJA3	epilepsy-DEE	11964	25.025	0.555087	0.0863209	0.0745698	0.466871	0	0	0.226396	0.655267	0	0.0103762	0	0.360918	0	-17.0601	0
STRA6	epilepsy-DEE	11965	25.019	0.443468	0.0863077	0.132255	0.547846	0	0	1.0199	0.0692637	0	0.011351	0	0.58744	0	-49.0212	0
SMPDL3A	epilepsy-DEE	11966	25.013	0.0206153	0.0862891	0.225989	0.100364	0	0	0.268165	0.139587	0	0.000964898	0	0.738977	0	-47.3219	0
MEP1A	epilepsy-DEE	11967	25.006	0.441894	0.0862526	0.0912687	0.19802	0	0	0.830004	0.069164	0	0.0020836	0	0.205601	0	-59.0569	0
KLHL41	epilepsy-DEE	11968	25	0.327619	0.086178	0.107898	0.571793	0	0	1.10747	0.130097	0	0.0202211	0	0.301101	0	-27.1319	0
C15orf48	epilepsy-DEE	11969	24.994	0.0301005	0.0861777	0.12614	0.510324	0	0	0.349242	0.0551718	0	0.00987284	1	0.432376	0	-68.8911	0
SEMG2	epilepsy-DEE	11970	24.987	0.243583	0.0861635	0.0422635	0.0507856	0	0	0.431598	0.121556	0	0.00324152	0	0.0592475	0	-98.8379	0
HLA-DRA	epilepsy-DEE	11971	24.981	0.420115	0.0861121	0.139759	0.594377	0	0	0.900548	0.165781	0	0.0225602	0	0.114513	0	-26.5431	0
NOD1	epilepsy-DEE	11972	24.975	0.144623	0.0861107	0.0791686	0.251013	0	0	0.389035	0.376913	0	0.00197052	0	0.468639	0	-60.8698	0
DIRAS3	epilepsy-DEE	11973	24.969	0.229913	0.0860645	0.127725	0.132861	0	0	0.21617	0.382367	0	0.0129701	0	0.365702	0	-83.1775	0
KLF5	epilepsy-DEE	11974	24.962	0.430706	0.0859815	0.199525	0.496131	0	0	0.253721	0.999603	0	0.156355	0	0.983462	0	-6.44595	0
TJP3	epilepsy-DEE	11975	24.956	0.0912146	0.0859518	0.135813	0.085609	0	0	0.348598	0.190446	0	0.000837463	0	0.365089	0	-79.2676	0
GSTM4	epilepsy-DEE	11976	24.95	0.0848393	0.0858722	0.135526	0.133133	0	0	0.321065	0.0549514	0	0.00168326	0	0.0559174	0	-55.8959	0
GPR137B	epilepsy-DEE	11977	24.944	0.0306817	0.085841	0.244985	0.407429	0	0	0.668119	0.0814125	0	0.00212137	0	0.701526	0	-56.8721	0
SHISA2	epilepsy-DEE	11978	24.937	0.0526244	0.085813	0.270519	0.438796	0	0	0.372361	0.179729	0	0.0295875	0	0.417275	0	-63.7415	0
ITGAD	epilepsy-DEE	11979	24.931	0.131941	0.0857966	0.12671	0.229646	0	0	0.688902	0.0981115	0	0.00057882	0	0.112994	0	-68.0595	0
PIEZO1	epilepsy-DEE	11980	24.925	0.480251	0.0857705	0.0892581	0.195671	0	0	1.424	0.0964637	0	0.00737458	0	0.822674	0	-82.2065	0
PRSS36	epilepsy-DEE	11981	24.919	0.0250788	0.0857642	0.111569	0.0964216	0	0	0.951471	0.179037	0	0.000702165	0	0.214371	0	-66.5616	0
CLDN1	epilepsy-DEE	11982	24.912	0.471327	0.0857577	0.0780952	0.519247	0	0	0.269219	0.187455	0	0.0107157	0	0.934504	0	-41.3047	0
UGT1A9	epilepsy-DEE	11983	24.906	0.183973	0.0856963	0.0856148	0.248016	0	0	1.40219	0.16486	1	0.00304477	0	0.355171	0	-66.9594	0
LILRB4	epilepsy-DEE	11984	24.9	0.351302	0.0856491	0.12671	0.0494953	0	0	0.643197	0.0871295	0	0.000951096	0	0.104434	0	-95.9558	0
WDR83OS	epilepsy-DEE	11985	24.893	0.119802	0.0856051	0.163712	0.398694	0	0	0.705813	0.0773741	0	0.00826599	0	0.118054	0	-30.3962	0
PCDHGB4	epilepsy-DEE	11986	24.887	0.0280306	0.0855804	0.165949	0.138558	0	0	0.212595	0.16486	1	0.00163583	0	0.280069	0	-65.6578	0
SLC5A4	epilepsy-DEE	11987	24.881	0.0707763	0.0855661	0.0681783	0.141493	0	0	1.2034	0.236307	0	0.000777956	0	0.194889	0	-61.9183	0
RGPD8	epilepsy-DEE	11988	24.875	0.0853487	0.0855438	0.118791	0.0526195	0	0	1.15064	0.267848	0	0.0023184	0	0.0887128	0	-87.6298	0
PRICKLE1	epilepsy-DEE	11989	24.868	0.304645	0.0855152	0.0750749	0.417886	1	1	0.642555	0.823244	0	0.336634	0	0.986296	0	-27.2403	0
AIPL1	epilepsy-DEE	11990	24.862	0.438127	0.0854782	0.0355159	0.459746	0	0	0.595493	0.106487	0	0.0051408	0	0.229989	0	-53.7627	0
PTCRA	epilepsy-DEE	11991	24.856	0.300104	0.0854203	0.103106	0.0327834	0	0	1.70678	0.24677	0	0.00162064	0	0.0654977	0	-36.7181	0
TRPV4	epilepsy-DEE	11992	24.85	0.127883	0.0854042	0.183359	0.400809	0	0	0.738262	0.391693	0	0.00702105	0	0.746833	0	-21.9823	0
PYGM	epilepsy-DEE	11993	24.843	0.168068	0.0853984	0.0674219	0.360482	0	0	0.552351	0.0792065	0	0.00588132	0	0.148263	0	-35.1841	0
TMEM260	epilepsy-DEE	11994	24.837	0.0261432	0.0853786	0.322336	0.251748	0	0	2.36716	0.0951261	0	0.000859158	0	0.230832	0	-55.0591	0
TMEM64	epilepsy-DEE	11995	24.831	0.042472	0.0853196	0.130353	0.421302	0	0	1.09176	0.20758	0	0.0286212	0	0.502154	0	-47.2393	0
PNMA8A	epilepsy-DEE	11996	24.825	0.498254	0.0853091	0.141945	0.510324	0	0	0.744793	0.0683404	0	0.00617084	0	0.440124	1	-45.3153	1
PCDHGA4	epilepsy-DEE	11997	24.818	0.0876053	0.0852945	0.223414	0.174828	0	0	0.370894	0.16486	1	0.00260292	0	0.250806	0	-49.6617	0
ZNF484	epilepsy-DEE	11998	24.812	0.0584556	0.0852353	0.12671	0.319249	0	0	0.366949	0.156136	0	0.00407804	0	0.124844	0	-54.2431	0
PLCXD2	epilepsy-DEE	11999	24.806	0.0260015	0.0852035	0.550218	0.150324	0	0	0.810813	0.0978799	0	0.00160216	0	0.152504	0	-40.9328	0
ERMAP	epilepsy-DEE	12000	24.799	0.206613	0.0851175	0.0875733	0.208749	0	0	0.42722	0.0835823	0	0.000931733	0	0.3539	0	-58.0807	0
IFNG	epilepsy-DEE	12001	24.793	0.438773	0.0850763	0.122343	0.283163	0	0	0.638843	0.489789	0	0.0256338	0	0.286742	0	-79.2986	0
NRAP	epilepsy-DEE	12002	24.787	0.0615323	0.0850708	0.0810399	0.201281	0	0	0.241594	0.079521	0	0.00067025	0	0.669074	0	-39.7242	0
CYP1A1	epilepsy-DEE	12003	24.781	0.0448351	0.0850705	0.101763	0.158994	0	0	0.634143	0.21126	0	0.000476855	0	0.114542	0	-75.7244	0
CTSL	epilepsy-DEE	12004	24.774	0.395218	0.0850508	0.0847075	0.278161	0	0	0.935525	0.1	0	0.00374063	0	0.405559	0	-67.0833	0
GLTPD2	epilepsy-DEE	12005	24.768	0.0234593	0.0849896	0.132926	0.0347439	0	0	0.519362	0.113655	0	0.000934323	0	0.486596	0	-87.48	0
SLC18B1	epilepsy-DEE	12006	24.762	0.0173978	0.0849894	0.27705	0.0486757	0	0	0.193978	0.0619721	0	0.0007919	0	0.216686	0	-66.9284	0
ZP2	epilepsy-DEE	12007	24.756	0.496526	0.084931	0.0942436	0.316562	0	0	0.603917	0.0667451	0	0.00277641	0	0.286992	0	-63.6744	0
RAB3IL1	epilepsy-DEE	12008	24.749	0.342289	0.0848727	0.117272	0.242665	0	0	0.370738	0.22777	0	0.012093	0	0.190968	0	-69.6245	0
DNASE1	epilepsy-DEE	12009	24.743	0.0387762	0.084862	0.07684	0.0745885	0	0	0.47506	0.306562	0	0.000638904	0	0.117215	0	-83.8386	0
CASTOR1	epilepsy-DEE	12010	24.737	0.315144	0.08478	0.132255	0.359536	0	0	0.620303	0.178648	0	0.020166	0	0.440124	1	-45.3153	1
ZNF747	epilepsy-DEE	12011	24.731	0.349391	0.0847764	0.122343	0.0453547	0	0	0.424603	0.17297	0	0.00267942	0	0.0822474	0	-95.6046	0
OAS3	epilepsy-DEE	12012	24.724	0.11067	0.0847536	0.137536	0.103659	0	0	1.50524	0.414127	0	0.000449835	0	0.239646	0	-79.0403	0
AKR1C4	epilepsy-DEE	12013	24.718	0.249732	0.0847394	0.115202	0.0616062	0	0	0.829313	0.0534386	0	0.000796442	0	0.133245	0	-83.5804	0
MPV17L2	epilepsy-DEE	12014	24.712	0.0504404	0.0847068	0.236832	0.323128	0	0	0.750142	0.151772	0	0.00292854	0	0.110127	0	-69.5419	0
TUBAL3	epilepsy-DEE	12015	24.705	0.382799	0.0846321	0.0706858	0.137795	0	0	1.39562	0.21128	0	0.00152897	0	0.324536	0	-69.9086	0
TFCP2L1	epilepsy-DEE	12016	24.699	0.409111	0.0846073	0.0634181	0.579631	0	0	0.563485	0.400795	0	0.100951	0	0.824649	0	-23.4802	0
SPAG16	epilepsy-DEE	12017	24.693	0.0500462	0.0845866	0.156793	0.145251	0	0	0.840831	0.152776	0	0.000751298	0	0.458129	0	-72.3516	0
PARP10	epilepsy-DEE	12018	24.687	0.511117	0.0845381	0.100567	0.402853	0	0	0.635661	0.0748522	0	0.00541886	0	0.590775	0	-80.5175	0
PYURF	epilepsy-DEE	12019	24.68	0.0124586	0.0845232	0.194943	0.14971	0	0	0.683849	0.1544	0	0.00508871	0	0.16646	0	-90.0315	0
ZNF226	epilepsy-DEE	12020	24.674	0.061237	0.0844864	0.243013	0.0385958	0	0	0.615722	0.184323	0	0.00100753	0	0.0943956	0	-76.9175	0
BNC2	epilepsy-DEE	12021	24.668	0.505748	0.084463	0.221417	0.39431	0	0	0.797281	0.669731	0	0.123788	0	0.995579	0	-8.54295	0
PNPLA7	epilepsy-DEE	12022	24.662	0.125373	0.0843987	0.140354	0.145251	0	0	1.04037	0.137416	0	0.000735241	0	0.398655	0	-71.4942	0
CLC	epilepsy-DEE	12023	24.655	0.406605	0.0843079	0.0714195	0.0509297	0	0	0.471735	0.0484912	0	0.00143509	0	0.0399031	0	-96.715	0
SCN10A	epilepsy-DEE	12024	24.649	0.141588	0.0842917	0.181579	0.237131	0	0	1.28102	0.252492	0	0.00170101	0	0.246175	0	-62.4141	0
F7	epilepsy-DEE	12025	24.643	0.105263	0.0842806	0.0901941	0.176823	0	0	0.846846	0.127154	0	0.00164317	0	0.963593	0	-73.0128	0
ZNF101	epilepsy-DEE	12026	24.637	0.413063	0.0842456	0.136056	0.261628	0	0	0.571007	0.142518	0	0.00449331	0	0.1424	0	-68.2196	0
APOBR	epilepsy-DEE	12027	24.63	0.0740658	0.0841829	0.127196	0.0696268	0	0	0.547952	0.0664029	0	0.00287995	0	0.238129	0	-88.3735	0
IFNA6	epilepsy-DEE	12028	24.624	0.388891	0.0841177	0.138454	0.116599	0	0	0.448715	0.199172	0	0.00583731	0	0.181632	0	-82.8315	0
KRT85	epilepsy-DEE	12029	24.618	0.242174	0.0840107	0.0567839	0.262948	0	0	0.313237	0.0885732	0	0.00928243	0	0.174778	0	-42.3583	0
PRDM9	epilepsy-DEE	12030	24.611	0.0908796	0.0840072	0.185381	0.0850944	0	0	0.818682	0.102307	0	0.00621034	0	0.0747788	0	-75.8432	0
CYP2C8	epilepsy-DEE	12031	24.605	0.051607	0.083958	0.171472	0.0535698	0	0	0.802016	0.123955	0	0.000636946	0	0.279143	0	-85.5173	0
DDI1	epilepsy-DEE	12032	24.599	0.176499	0.0839485	0.10996	0.0758286	0	0	1.41373	0.152746	0	0.00584346	0	0.0554168	0	-66.04	0
TPRG1L	epilepsy-DEE	12033	24.593	0.0258412	0.083939	0.17998	0.279358	0	0	0.265742	0.0771978	0	0.00282168	0	0.654448	0	-43.0298	0
UNC45B	epilepsy-DEE	12034	24.586	0.120824	0.0839332	0.127975	0.175461	0	0	0.839398	0.13035	0	0.00217804	0	0.269858	0	-48.2981	0
NPHS2	epilepsy-DEE	12035	24.58	0.435889	0.0839086	0.112711	0.515501	0	0	0.994215	0.0977464	0	0.00708993	0	0.322537	0	-33.7947	0
MAMDC4	epilepsy-DEE	12036	24.574	0.0284537	0.0838629	0.177878	0.433455	0	0	0.290706	0.069742	0	0.000415085	0	0.296155	0	-79.6085	0
PSTK	epilepsy-DEE	12037	24.568	0.0303191	0.0838621	0.179289	0.0963364	0	0	0.742673	0.0877384	0	0.000854902	0	0.364627	0	-68.1835	0
NLRP7	epilepsy-DEE	12038	24.561	0.552607	0.0837204	0.0808316	0.0155336	0	0	0.47845	0.156932	0	0.00208685	0	0.0652252	0	-89.2877	0
RSPH4A	epilepsy-DEE	12039	24.555	0.0634547	0.0837188	0.293801	0.365775	0	0	0.264323	0.0744603	0	0.00198705	0	0.198117	0	-54.9972	0
PDGFRA	epilepsy-DEE	12040	24.549	0.273128	0.0836558	0.102982	0.481118	0	0	0.713242	0.99936	0	0.108102	0	0.901857	0	-13.3051	0
LILRA2	epilepsy-DEE	12041	24.542	0.213934	0.0836432	0.12671	0.0529982	0	0	0.520538	0.0798984	0	0.00130532	0	0.0538678	0	-95.3721	0
CCDC125	epilepsy-DEE	12042	24.536	0.0301072	0.0835999	0.309917	0.351533	0	0	0.844613	0.0534167	0	0.000919315	0	0.0977544	0	-18.5114	0
CHI3L2	epilepsy-DEE	12043	24.53	0.174567	0.0835874	0.0299456	0.0486757	0	0	1.6779	0.0635962	0	0.000866185	0	0.346613	0	-72.0985	0
GALM	epilepsy-DEE	12044	24.524	0.0712931	0.0835833	0.0462256	0.312758	0	0	0.642596	0.113833	0	0.00150498	0	0.580261	0	-47.4304	0
CD109	epilepsy-DEE	12045	24.517	0.0991838	0.08358	0.140354	0.106546	0	0	0.509763	0.0550662	0	0.00060899	0	0.0973871	0	-60.8956	0
VPREB1	epilepsy-DEE	12046	24.511	0.182011	0.0835169	0.136394	0.110828	0	0	0.85482	0.116925	0	0.00302374	0	0.440124	1	-86.5451	0
BEST2	epilepsy-DEE	12047	24.505	0.217511	0.0835152	0.12671	0.247984	0	0	0.823377	0.318656	0	0.0026354	0	0.438567	0	-59.1602	0
ZNF718	epilepsy-DEE	12048	24.499	0.0571336	0.083497	0.14852	0.370971	0	0	0.41123	0.16486	1	0.00987284	1	0.440124	1	-45.3153	1
DEPP1	epilepsy-DEE	12049	24.492	0.0771961	0.0833713	0.0769148	0.41159	0	0	0.754864	0.191672	0	0.00703891	0	0.440124	1	-45.3153	1
KLK4	epilepsy-DEE	12050	24.486	0.481944	0.083338	0.0437444	0.259451	0	0	0.767022	0.0777947	0	0.000619738	0	0.731196	0	-97.2729	0
DSC2	epilepsy-DEE	12051	24.48	0.398489	0.0833248	0.104732	0.454667	0	0	0.953541	0.120916	0	0.0107045	0	0.467483	0	-49.0677	0
ZNF99	epilepsy-DEE	12052	24.474	0.0814971	0.0833156	0.345419	0.0529982	0	0	1.026	0.0938042	0	0.00176465	0	0.0411825	0	-96.2709	0
SAP25	epilepsy-DEE	12053	24.467	0.0532556	0.0833048	0.149322	0.077299	0	0	0.467715	0.12114	0	0.00533003	0	0.200635	0	-92.4436	0
ADCK2	epilepsy-DEE	12054	24.461	0.0772027	0.0832742	0.123829	0.455632	0	0	0.804529	0.082259	0	0.00137793	0	0.573327	0	-69.6142	0
GALNTL6	epilepsy-DEE	12055	24.455	0.0843943	0.0832058	0.342334	0.659597	0	0	1.01137	0.351138	0	0.0244885	0	0.63435	0	-19.9422	0
LEP	epilepsy-DEE	12056	24.448	0.307413	0.0831964	0.0733551	0.528473	0	0	0.575146	0.824331	0	0.0942666	0	0.517075	0	-21.8016	0
FAM89A	epilepsy-DEE	12057	24.442	0.0374835	0.0831941	0.127372	0.485343	0	0	0.602459	0.139607	0	0.0178637	0	0.80593	0	-46.7331	0
PRICKLE4	epilepsy-DEE	12058	24.436	0.0387911	0.0831697	0.195487	0.0680615	0	0	0.779235	0.109926	0	0.00156692	0	0.440124	1	-80.0733	0
ADAMTS9	epilepsy-DEE	12059	24.43	0.357834	0.0831488	0.148262	0.628782	0	0	1.06149	0.194679	0	0.0393138	0	0.76612	0	-37.4206	0
ADGRA2	epilepsy-DEE	12060	24.423	0.453008	0.0831187	0.0621854	0.286916	0	0	0.702343	0.675001	0	0.0153656	0	0.440124	1	-45.3153	1
ZSWIM7	epilepsy-DEE	12061	24.417	0.307932	0.0831162	0.084309	0.209023	0	0	0.256653	0	0	0.00188494	0	0.354595	0	-45.3024	0
DSC1	epilepsy-DEE	12062	24.411	0.518474	0.083106	0.13818	0.205442	0	0	1.12265	0.0858785	0	0.00130206	0	0.350432	0	-62.3986	0
FRMD7	epilepsy-DEE	12063	24.405	0.435889	0.083097	0.0854275	0.548982	0	0	0.730199	0.16486	1	0.0734532	0	0.440124	1	-34.2803	0
RERGL	epilepsy-DEE	12064	24.398	0.0262984	0.0830587	0.19226	0.0697015	0	0	0.754769	0.23363	0	0.000869152	0	0.0438799	0	-61.19	0
OR51S1	epilepsy-DEE	12065	24.392	0.0509413	0.08299	0.10996	0.07663	0	0	0.488703	0.104371	0	0.00206604	0	0.0288925	0	-72.0314	0
RCN3	epilepsy-DEE	12066	24.386	0.161639	0.0829682	0.0706858	0.118707	0	0	0.559708	0.134138	0	0.0012763	0	0.171468	0	-76.8194	0
SLC5A8	epilepsy-DEE	12067	24.38	0.518474	0.0829594	0.0859142	0.0291603	0	0	0.643577	0.116169	0	0.000862032	0	0.0872928	0	-43.944	0
COL28A1	epilepsy-DEE	12068	24.373	0.0576545	0.0829175	0.280414	0.111905	0	0	1.20167	0.393619	0	0.00058375	0	0.194219	0	-68.5967	0
PCNX4	epilepsy-DEE	12069	24.367	0.031827	0.0829066	0.197022	0.0674178	0	0	0.302497	0.0961811	0	0.000999857	0	0.440124	1	-45.3153	1
ZNF879	epilepsy-DEE	12070	24.361	0.0554133	0.0829045	0.296503	0.214653	0	0	0.749625	0.110449	0	0.00522493	0	0.200729	0	-87.2114	0
OR11H12	epilepsy-DEE	12071	24.354	0.0554246	0.0829023	0.226573	0.0369019	0	0	1.22094	0.538149	0	0.00290456	0	0.0247381	0	-88.7299	0
MINAR1	epilepsy-DEE	12072	24.348	0.0658119	0.0829012	0.317756	0.18498	0	0	0.556312	0.0811446	0	0.00340245	0	0.440124	1	-45.3153	1
RBM23	epilepsy-DEE	12073	24.342	0.13326	0.082893	0.136056	0.352182	0	0	0.694818	0.082269	0	0.00131187	0	0.161903	0	-56.9754	0
GSTA2	epilepsy-DEE	12074	24.336	0.250302	0.082855	0.111083	0.0427366	0	0	0.49774	0.0764479	0	0.00108883	0	0.0704622	0	-81.1993	0
NRBP2	epilepsy-DEE	12075	24.329	0.0980888	0.0828496	0.26576	0.368774	0	0	0.655556	0.0741254	0	0.0342704	0	0.288709	0	-69.764	0
SMTN	epilepsy-DEE	12076	24.323	0.453548	0.0827981	0.0961733	0.522828	0	0	1.12212	0.285422	0	0.0326064	0	0.63317	0	-44.7343	0
TMCO3	epilepsy-DEE	12077	24.317	0.0504186	0.0827954	0.150534	0.461661	0	0	0.860829	0.149624	0	0.00987284	1	0.926367	0	-65.0173	0
ZNF267	epilepsy-DEE	12078	24.311	0.283096	0.0827943	0.12671	0.217689	0	0	0.437915	0.0740201	0	0.00595017	0	0.12026	0	-82.4286	0
NPPA	epilepsy-DEE	12079	24.304	0.148217	0.0827722	0.064153	0.370399	0	0	0.43183	0.386408	0	0.00446037	0	0.776627	0	-37.0126	0
MSH5	epilepsy-DEE	12080	24.298	0.103388	0.0827704	0.139864	0.556775	0	0	1.03983	0.0723832	0	0.00619465	0	0.432428	0	-25.6753	0
PPL	epilepsy-DEE	12081	24.292	0.0925959	0.0827695	0.221436	0.143487	0	0	1.86492	0.351652	0	0.00092444	0	0.599193	0	-74.304	0
HAGHL	epilepsy-DEE	12082	24.286	0.0670409	0.0827628	0.205243	0.035387	0	0	0.633963	0.0874247	0	0.000881431	0	0.326678	0	-88.0481	0
CYP4F22	epilepsy-DEE	12083	24.279	0.247914	0.0827375	0.122474	0.446527	0	0	0.346078	0.0707297	0	0.0069735	0	0.332522	0	-45.0287	0
SLC22A9	epilepsy-DEE	12084	24.273	0.0679219	0.0827234	0.0704542	0.0443049	0	0	0.959821	0.0917033	0	0.000920646	0	0.0283438	0	-88.0017	0
OSCAR	epilepsy-DEE	12085	24.267	0.491545	0.0827104	0.0543743	0.0641055	0	0	1.06791	0.109974	0	0.000944407	0	0.196642	0	-80.9514	0
OLFML2A	epilepsy-DEE	12086	24.26	0.0896362	0.0826844	0.201498	0.533271	0	0	0.636759	0.0836592	0	0.00305714	0	0.79265	0	-59.217	0
CCDC34	epilepsy-DEE	12087	24.254	0.205219	0.0826527	0.134569	0.13918	0	0	0.882523	0.221178	0	0.00279627	0	0.246688	0	-70.9984	0
SUSD5	epilepsy-DEE	12088	24.248	0.0450278	0.0826346	0.166459	0.231369	0	0	0.926233	0.183286	0	0.0018728	0	0.20431	0	-70.9209	0
TMPRSS2	epilepsy-DEE	12089	24.242	0.442388	0.0826079	0.0822897	0.520323	0	0	0.315515	0.177365	0	0.00238544	0	0.925109	0	-74.3918	0
EIF4E1B	epilepsy-DEE	12090	24.235	0.0312732	0.0825957	0.333183	0.111522	0	0	0.101007	0.0832714	0	0.00292201	0	0.663233	0	-96.0591	0
SNRPG	epilepsy-DEE	12091	24.229	0.414982	0.0825873	0.0475032	0.794312	0	0	0.400145	0.993989	0	0.194998	0	0.401633	0	-4.09586	0
ABCG8	epilepsy-DEE	12092	24.223	0.0922472	0.0825846	0.154564	0.124589	0	0	0.122056	0.0769398	0	0.00105773	0	0.212668	0	-71.205	0
GLYCTK	epilepsy-DEE	12093	24.217	0.185395	0.082498	0.0744809	0.044994	0	0	0.98734	0.111381	0	0.000733742	0	0.148294	0	-64.8933	0
TRIM34	epilepsy-DEE	12094	24.21	0.187978	0.0824873	0.0774418	0.176574	0	0	0.65523	0.059224	0	0.00210625	0	0.271724	0	-81.2303	0
SLC50A1	epilepsy-DEE	12095	24.204	0.175352	0.0824601	0.139333	0.143083	0	0	1.85162	0.0802813	0	0.00374368	0	0.0732676	0	-36.2326	0
FAM228B	epilepsy-DEE	12096	24.198	0.0352541	0.082455	0.197665	0.0357317	0	0	0.293378	0.130282	0	0.00273099	0	0.148391	0	-90.5325	0
C5orf34	epilepsy-DEE	12097	24.192	0.0959484	0.0824289	0.124672	0.19802	0	0	0.795184	0.0840535	0	0.00244817	0	0.184823	0	-50.3435	0
ZNF540	epilepsy-DEE	12098	24.185	0.0628337	0.0824023	0.155602	0.116145	0	0	0.502052	0.063125	0	0.00296503	0	0.140549	0	-95.1087	0
IL23R	epilepsy-DEE	12099	24.179	0.47237	0.0823968	0.116239	0.426477	0	0	0.791615	0.0808259	0	0.0225896	0	0.346926	0	-40.7572	0
CNPPD1	epilepsy-DEE	12100	24.173	0.0243437	0.0823678	0.220407	0.217741	0	0	0.504633	0.110144	0	0.0036247	0	0.450847	0	-58.9122	0
PCSK4	epilepsy-DEE	12101	24.166	0.353641	0.0823589	0.0604222	0.0306525	0	0	0.587709	0.374563	0	0.00116431	0	0.19169	0	-84.7735	0
CACNG6	epilepsy-DEE	12102	24.16	0.0300155	0.0823586	0.178379	0.11827	0	0	0.602218	0.132073	0	0.00228564	0	0.448054	0	-75.6624	0
RBPJL	epilepsy-DEE	12103	24.154	0.028755	0.0823177	0.217381	0.29112	0	0	0.47732	0.991983	0	0.00188847	0	0.494535	0	-60.2087	0
DMAC1	epilepsy-DEE	12104	24.148	0.0222371	0.0822912	0.137068	0.277694	0	0	0.847778	0.111954	0	0.00354852	0	0.440124	1	-45.3153	1
MAPKAPK3	epilepsy-DEE	12105	24.141	0.554692	0.0822851	0.0881222	0.554667	0	0	0.527911	0.149409	0	0.00988595	0	0.278499	0	-29.1462	0
ZNF273	epilepsy-DEE	12106	24.135	0.386926	0.0822783	0.122343	0.160076	0	0	0.521338	0.0927052	0	0.00250149	0	0.111498	0	-79.5155	0
SNAI1	epilepsy-DEE	12107	24.129	0.505748	0.0822535	0.12671	0.461408	0	0	1.51079	0.986903	0	0.0666169	0	0.593681	0	-43.7477	0
ARHGAP9	epilepsy-DEE	12108	24.123	0.236999	0.0821779	0.0805452	0.278161	0	0	0.876654	0.101095	0	0.00335865	0	0.390808	0	-62.8738	0
ATP13A4	epilepsy-DEE	12109	24.116	0.0456518	0.0821644	0.180507	0.628323	0	0	1.10823	0.073919	0	0.00215704	0	0.725129	0	-35.0912	0
CMA1	epilepsy-DEE	12110	24.11	0.0493392	0.0821538	0.262685	0.0362328	0	0	1.14306	0.26201	0	0.000658534	0	0.0455018	0	-87.5885	0
ZFP92	epilepsy-DEE	12111	24.104	0.0676827	0.0821448	0.389919	0.268907	0	0	2.13726	0.16486	1	0.0556794	0	0.440124	1	-91.018	0
KLHL33	epilepsy-DEE	12112	24.098	0.0472992	0.0821284	0.142635	0.253411	0	0	0.373628	0.152468	0	0.000962153	0	0.111936	0	-63.4833	0
EID2B	epilepsy-DEE	12113	24.091	0.0154259	0.0821259	0.319893	0.0291149	0	0	0.692646	0.0968617	0	0.00311477	0	0.103722	0	-95.5839	0
PLIN3	epilepsy-DEE	12114	24.085	0.381182	0.0821101	0.05864	0.0680615	0	0	1.06197	0.109016	0	0.00132008	0	0.246291	0	-80.7035	0
ZNF669	epilepsy-DEE	12115	24.079	0.0573794	0.0821042	0.12671	0.10539	0	0	0.472077	0.0622774	0	0.00162693	0	0.208595	0	-89.2826	0
SAA2	epilepsy-DEE	12116	24.072	0.268403	0.0820809	0.072497	0.0751009	0	0	2.37637	0.0493926	0	0.00169504	0	0.528304	0	-88.9572	0
RFX2	epilepsy-DEE	12117	24.066	0.493652	0.082078	0.047608	0.539147	0	0	0.623918	0.212291	0	0.0793588	0	0.857758	0	-23.976	0
CYP4B1	epilepsy-DEE	12118	24.06	0.121579	0.0820538	0.0916525	0.212115	0	0	0.50073	0.122561	0	0.000686124	0	0.137458	0	-59.9556	0
TTC12	epilepsy-DEE	12119	24.054	0.0748212	0.0820367	0.0752077	0.277368	0	0	0.871061	0.0511512	0	0.000568262	0	0.534283	0	-60.0227	0
EMILIN2	epilepsy-DEE	12120	24.047	0.359927	0.082029	0.0616314	0.408676	0	0	1.04445	0.145153	0	0.00192784	0	0.89873	0	-69.3456	0
KRTAP7-1	epilepsy-DEE	12121	24.041	0.0571336	0.0819764	0.37147	0.370971	0	0	0.483623	0.16486	1	0.00987284	1	0.440124	1	-45.3153	1
DIPK1C	epilepsy-DEE	12122	24.035	0.016433	0.0819706	0.292661	0.125355	0	0	1.0323	0.0609279	0	0.00111089	0	0.440124	1	-45.3153	1
PIPOX	epilepsy-DEE	12123	24.029	0.0938089	0.0818609	0.135134	0.194224	0	0	0.280028	0.254156	0	0.00144988	0	0.3832	0	-54.6666	0
ZNF268	epilepsy-DEE	12124	24.022	0.496612	0.0818542	0.136056	0.058843	0	0	0.308435	0.112645	0	0.000811602	0	0.167842	0	-99.8296	0
COLQ	epilepsy-DEE	12125	24.016	0.222741	0.0818512	0.0905464	0.275494	0	0	0.275952	0.0573153	0	0.00243248	0	0.333174	0	-38.3658	0
OTOR	epilepsy-DEE	12126	24.01	0.0469524	0.0817331	0.425491	0.123083	0	0	2.08219	0.0657203	0	0.00135158	0	0.440124	1	-79.1746	0
SP110	epilepsy-DEE	12127	24.004	0.350475	0.0816639	0.0787143	0.08701	0	0	0.458402	0.0572531	0	0.00425271	0	0.426596	0	-81.8553	0
TAS2R46	epilepsy-DEE	12128	23.997	0.0600159	0.0816224	0.138454	0.0506207	0	0	0.346723	0.107052	0	0.00165063	0	0.0340293	0	-99.3957	0
LACTB2	epilepsy-DEE	12129	23.991	0.28166	0.0815962	0.106205	0.269779	0	0	0.917454	0.063811	0	0.00274045	0	0.314308	0	-62.0319	0
FBXO16	epilepsy-DEE	12130	23.985	0.0349309	0.0815618	0.232419	0.0398876	0	0	1.1466	0.0684278	0	0.00115197	0	0.08543	0	-56.2781	0
ZNF77	epilepsy-DEE	12131	23.978	0.11932	0.0815347	0.12671	0.100912	0	0	0.638682	0.115484	0	0.00166594	0	0.182854	0	-96.1107	0
LRRN3	epilepsy-DEE	12132	23.972	0.0488882	0.0815096	0.373827	0.583783	0	0	0.352992	0.933256	0	0.0598735	0	0.0915969	0	-21.8532	0
TFPI2	epilepsy-DEE	12133	23.966	0.35235	0.0814935	0.0636394	0.0386445	0	0	1.07343	0.139207	0	0.000964613	0	0.19066	0	-81.5557	0
MSC	epilepsy-DEE	12134	23.96	0.334915	0.0814656	0.0824903	0.41959	0	0	1.6724	0.711831	0	0.0123617	0	0.812047	0	-50.4726	0
PCDHGA1	epilepsy-DEE	12135	23.953	0.0445404	0.0814002	0.267046	0.138558	0	0	0.51656	0.16486	1	0.00201621	0	0.189527	0	-66.448	0
DEXI	epilepsy-DEE	12136	23.947	0.0988839	0.0813621	0.143059	0.489231	0	0	0.690871	0.21446	0	0.0185783	0	0.250406	0	-73.426	0
BMP4	epilepsy-DEE	12137	23.941	0.439404	0.0813172	0.0728672	0.317435	0	0	0.837577	0.999907	0	0.0991188	0	0.98946	0	-14.6428	0
AZU1	epilepsy-DEE	12138	23.935	0.151104	0.0813005	0.131594	0.115688	0	0	0.271894	0.0857265	0	0.00266277	0	0.307493	0	-96.4516	0
SGCZ	epilepsy-DEE	12139	23.928	0.0684098	0.0812811	0.279113	0.399223	0	0	0.36933	0.193909	0	0.0140583	0	0.117241	0	-51.2887	0
KLK13	epilepsy-DEE	12140	23.922	0.42662	0.0811984	0.0889139	0.390921	0	0	0.73546	0.111156	0	0.00336337	0	0.5671	0	-64.0928	0
TRPM5	epilepsy-DEE	12141	23.916	0.302901	0.0811984	0.122343	0.0531637	0	0	2.28748	0.298837	0	0.000958238	0	0.266744	0	-75.1253	0
FMO1	epilepsy-DEE	12142	23.91	0.446707	0.0811928	0.0730035	0.141553	0	0	0.56347	0.0752108	0	0.00198811	0	0.416009	0	-43.8665	0
EXO5	epilepsy-DEE	12143	23.903	0.0407132	0.081172	0.193805	0.114374	0	0	0.535189	0.128634	0	0.00351412	0	0.0796508	0	-40.7004	0
POSTN	epilepsy-DEE	12144	23.897	0.433085	0.0811318	0.09224	0.198639	0	0	0.76751	0.152019	0	0.00574129	0	0.081554	0	-40.3595	0
MGP	epilepsy-DEE	12145	23.891	0.358211	0.0811318	0.0689567	0.446527	0	0	1.35612	0.140345	0	0.00601785	0	0.481706	0	-63.4368	0
MYMK	epilepsy-DEE	12146	23.884	0.0763601	0.0811267	0.185105	0.510324	0	0	0.288733	0.0616276	0	0.00612631	0	0.440124	1	-45.3153	1
UBTD1	epilepsy-DEE	12147	23.878	0.294625	0.0811226	0.111442	0.483424	0	0	0.248119	0.320077	0	0.0377677	0	0.815407	0	-46.697	0
DAPL1	epilepsy-DEE	12148	23.872	0.021796	0.0810737	0.114121	0.251917	0	0	0.456438	0.0716446	0	0.0021935	0	0.318683	0	-73.0592	0
RHCE	epilepsy-DEE	12149	23.866	0.51691	0.0810336	0.133577	0.446527	0	0	1.13946	0.194982	0	0.0115882	0	0.343749	0	-66.9542	0
ZNF177	epilepsy-DEE	12150	23.859	0.0614553	0.0810067	0.12671	0.0755959	0	0	1.33971	0.115141	0	0.0010133	0	0.163082	0	-83.552	0
TCHP	epilepsy-DEE	12151	23.853	0.210222	0.080974	0.120328	0.0566246	0	0	1.04081	0.174403	0	0.000675978	0	0.420726	0	-65.2187	0
CDKN2AIPNL	epilepsy-DEE	12152	23.847	0.0570736	0.0809552	0.122343	0.223298	0	0	0.917873	0.115354	0	0.00987284	1	0.202214	0	-78.7924	0
CXCL8	epilepsy-DEE	12153	23.841	0.0560544	0.0809452	0.0176457	0.047652	0	0	0.524874	0.890041	0	0.000988691	0	0.440124	1	-45.3153	1
PADI4	epilepsy-DEE	12154	23.834	0.178785	0.0809041	0.0990828	0.14888	0	0	1.94142	0.0869403	0	0.000638712	0	0.295068	0	-70.3321	0
TP53AIP1	epilepsy-DEE	12155	23.828	0.190679	0.0808701	0.108718	0.0382739	0	0	1.98835	0.184708	0	0.00117673	0	0.45094	0	-98.1509	0
PGC	epilepsy-DEE	12156	23.822	0.384399	0.0808477	0.0735103	0.125065	0	0	0.62539	0.0666238	0	0.00131648	0	0.292396	0	-71.298	0
DNASE1L2	epilepsy-DEE	12157	23.815	0.0285271	0.080843	0.172282	0.239903	0	0	0.843491	0.0661289	0	0.000529146	0	0.0900768	0	-78.4515	0
NPPB	epilepsy-DEE	12158	23.809	0.0673333	0.0808146	0.0616354	0.351289	0	0	0.587701	0.0689532	0	0.00138427	0	0.803028	0	-86.9893	0
FEM1C	epilepsy-DEE	12159	23.803	0.646993	0.0807358	0.112169	0.690343	0	0	0.425079	0.534516	0	0.0905072	0	0.539375	0	-7.0296	0
KIRREL1	epilepsy-DEE	12160	23.797	0.65659	0.0806814	0.134684	0.426049	0	0	1.70939	0.720313	0	0.114517	0	0.440124	1	-45.3153	1
GEM	epilepsy-DEE	12161	23.79	0.259972	0.0806137	0.0794288	0.25233	0	0	0.319126	0.239251	0	0.0034949	0	0.550893	0	-47.5905	0
TAS2R5	epilepsy-DEE	12162	23.784	0.353753	0.0805977	0.12671	0.0737176	0	0	0.399264	0.207076	0	0.00332319	0	0.191828	0	-85.1712	0
SMTNL1	epilepsy-DEE	12163	23.778	0.0212345	0.0805453	0.164431	0.209023	0	0	0.686188	0.0618751	0	0.00160657	0	0.185263	0	-44.4037	0
CALML3	epilepsy-DEE	12164	23.772	0.365266	0.0804971	0.183645	0.263207	0	0	0.46272	0.702071	0	0.00463472	0	0.277219	0	-57.2853	0
STAB2	epilepsy-DEE	12165	23.765	0.102258	0.0804464	0.0909229	0.264217	0	0	0.618	0.0486337	0	0.00063684	0	0.424496	0	-63.2509	0
MPO	epilepsy-DEE	12166	23.759	0.0873727	0.0804464	0.0844896	0.194224	0	0	1.0717	0.294024	0	0.00191583	0	0.349516	0	-54.6098	0
BIN2	epilepsy-DEE	12167	23.753	0.224541	0.0804431	0.0938702	0.28288	0	0	0.621832	0.0570013	0	0.00753423	0	0.147746	0	-41.9245	0
LEAP2	epilepsy-DEE	12168	23.747	0.254044	0.0804255	0.0714661	0.265064	0	0	1.9356	0.0495238	0	0.00213446	0	0.253837	0	-30.8249	0
PDGFRB	epilepsy-DEE	12169	23.74	0.323209	0.0804038	0.0888102	0.325465	0	0	1.17797	0.999259	0	0.0482955	0	0.925091	0	-26.9821	0
ADAT3	epilepsy-DEE	12170	23.734	0.140134	0.0804018	0.126084	0.0357317	0	0	0.754465	0.170335	0	0.00197876	0	0.179841	0	-88.5853	0
NAT8L	epilepsy-DEE	12171	23.728	0.558664	0.0803545	0.202881	0.546352	0	0	0.261294	0.229309	0	0.0648398	0	0.908823	0	-12.5975	0
OSGIN2	epilepsy-DEE	12172	23.721	0.0444392	0.0803402	0.196543	0.637728	0	0	0.374739	0.286565	0	0.0409206	0	0.660847	0	-16.6365	0
HMGA2	epilepsy-DEE	12173	23.715	0.272708	0.0803299	0.0689664	0.559309	0	0	0.925926	0.994076	0	0.178544	0	0.855432	0	-10.6864	0
CPSF4L	epilepsy-DEE	12174	23.709	0.0444957	0.0803219	0.172669	0.0834297	0	0	0.449975	0.113198	0	0.000637539	0	0.682849	0	-93.771	0
AKR7A2	epilepsy-DEE	12175	23.703	0.40067	0.0803217	0.0293896	0.044994	0	0	1.10165	0.151622	0	0.000931269	0	0.326391	0	-66.9645	0
REXO5	epilepsy-DEE	12176	23.696	0.425575	0.0803213	0.0907434	0.162658	0	0	0.333972	0.16486	1	0.0032584	0	0.440124	1	-45.3153	1
ZNF224	epilepsy-DEE	12177	23.69	0.367599	0.0803127	0.12671	0.100912	0	0	1.3751	0.113568	0	0.00145527	0	0.113063	0	-97.1231	0
TNFRSF10D	epilepsy-DEE	12178	23.684	0.504232	0.0803127	0.12671	0.0506207	0	0	0.843856	0.104184	0	0.00191308	0	0.0514322	0	-98.0528	0
C2orf80	epilepsy-DEE	12179	23.678	0.00856172	0.0802798	0.118303	0.0371383	0	0	0.191762	0.0554313	0	0.000937781	0	0.0577828	0	-68.9272	0
FBP1	epilepsy-DEE	12180	23.671	0.472025	0.08026	0.0551169	0.619693	0	0	1.38134	0.131113	0	0.0168716	0	0.49369	0	-33.3144	0
RAD51C	epilepsy-DEE	12181	23.665	0.40408	0.0802415	0.0917038	0.163465	0	0	0.211276	0.761106	0	0.00106335	0	0.345107	0	-31.8165	0
AQP10	epilepsy-DEE	12182	23.659	0.567942	0.0801977	0.0567839	0.490316	0	0	1.57167	0.10758	0	0.00658484	0	0.210157	0	-33.1285	0
FBRSL1	epilepsy-DEE	12183	23.653	0.24355	0.080191	0.0715587	0.208854	0	0	0.719228	0.086624	0	0.039937	0	0.680062	0	-89.3136	0
SMYD4	epilepsy-DEE	12184	23.646	0.108975	0.08017	0.0997297	0.384708	0	0	0.220833	0.252141	0	0.00266947	0	0.562348	0	-72.0831	0
TNK1	epilepsy-DEE	12185	23.64	0.0710368	0.0801387	0.10034	0.112861	0	0	0.484752	0.10215	0	0.000467352	0	0.222111	0	-77.2739	0
ZNF234	epilepsy-DEE	12186	23.634	0.0530881	0.0801278	0.140354	0.0861885	0	0	0.473827	0.201675	0	0.00217476	0	0.135302	0	-75.3577	0
NPC1L1	epilepsy-DEE	12187	23.627	0.229825	0.0800879	0.032768	0.130175	0	0	0.393971	0.124165	0	0.0014443	0	0.201709	0	-43.0815	0
STAG3	epilepsy-DEE	12188	23.621	0.455631	0.0800734	0.0721495	0.480814	0	0	1.26426	0.476794	0	0.0180186	0	0.472122	0	-32.9322	0
PSPN	epilepsy-DEE	12189	23.615	0.0168337	0.080065	0.204962	0.0288148	0	0	1.72925	0.236132	0	0.00525824	0	0.357107	0	-95.336	0
MATN1	epilepsy-DEE	12190	23.609	0.476325	0.079999	0.0662152	0.420627	0	0	0.558641	0.369939	0	0.00513654	0	0.388529	0	-41.4596	0
KRT6C	epilepsy-DEE	12191	23.602	0.0734421	0.0799581	0.0753021	0.207625	0	0	1.3004	0.259371	0	0.00570834	0	0.0811803	0	-73.3795	0
ACACB	epilepsy-DEE	12192	23.596	0.0964531	0.0799099	0.0844896	0.47955	0	0	0.690136	0.59937	0	0.00146375	0	0.8259	0	-52.1564	0
ENO3	epilepsy-DEE	12193	23.59	0.068651	0.0799099	0.0844896	0.495101	0	0	0.594788	0.481951	0	0.00140692	0	0.899141	0	-53.4373	0
CD36	epilepsy-DEE	12194	23.584	0.13765	0.0799099	0.0844896	0.0529323	0	0	0.394582	0.0684788	0	0.000199113	0	0.257336	0	-81.4834	0
FSTL4	epilepsy-DEE	12195	23.577	0.193748	0.0799033	0.119905	0.381535	0	0	0.344189	0.196798	0	0.0280737	0	0.469909	0	-43.2312	0
PCDHGB5	epilepsy-DEE	12196	23.571	0.0914378	0.0798782	0.156042	0.399579	0	0	0.379711	0.16486	1	0.00987284	1	0.440124	1	-45.3153	1
MYOM3	epilepsy-DEE	12197	23.565	0.0797985	0.0798688	0.0888266	0.044994	0	0	0.524461	0.133629	0	0.000497655	0	0.429299	0	-64.8365	0
BTN3A1	epilepsy-DEE	12198	23.559	0.280704	0.0798616	0.0807724	0.0278132	0	0	0.382349	0.0737956	0	0.00207606	0	0.308284	0	-98.3937	0
CCDC171	epilepsy-DEE	12199	23.552	0.0521652	0.0798285	0.16734	0.0655282	0	0	1.23777	0.14376	0	0.00104158	0	0.0887114	0	-64.9863	0
SLC1A5	epilepsy-DEE	12200	23.546	0.479438	0.0798247	0.13578	0.61546	0	0	1.21565	0.154334	0	0.0130373	0	0.899355	0	-19.4205	0
TCIM	epilepsy-DEE	12201	23.54	0.107581	0.0798168	0.0551312	0.413017	0	0	0.959474	0.114235	0	0.0127767	0	0.440124	1	-45.3153	1
SERHL2	epilepsy-DEE	12202	23.533	0.0165785	0.0798094	0.128535	0.12737	0	0	0.708935	0.0603579	0	0.000656846	0	0.302966	0	-88.8022	0
RPP25	epilepsy-DEE	12203	23.527	0.246753	0.079798	0.0932374	0.0553351	0	0	0.445939	0.169349	0	0.00323335	0	0.482142	0	-91.0903	0
SLFN5	epilepsy-DEE	12204	23.521	0.400127	0.0797736	0.0397382	0.0912613	0	0	1.10606	0.140576	0	0.00330367	0	0.379315	0	-85.8633	0
SAG	epilepsy-DEE	12205	23.515	0.400819	0.0797138	0.146421	0.231369	0	0	0.393841	0.129617	0	0.00160938	0	0.356231	0	-64.7384	0
GIP	epilepsy-DEE	12206	23.508	0.432648	0.0796799	0.0811223	0.167638	0	0	0.293915	0.134907	0	0.00207568	0	0.191131	0	-55.2554	0
ARMH4	epilepsy-DEE	12207	23.502	0.0331804	0.0796541	0.384694	0.41874	0	0	0.340104	0.0708475	0	0.00454042	0	0.440124	1	-45.3153	1
TTC39A	epilepsy-DEE	12208	23.496	0.133516	0.079645	0.130916	0.616985	0	0	0.891937	0.124934	0	0.019055	0	0.498235	0	-18.0982	0
ZSWIM4	epilepsy-DEE	12209	23.49	0.0780296	0.0796146	0.512342	0.350251	0	0	0.636043	0.123964	0	0.0468252	0	0.279446	0	-51.3713	0
SAMD9	epilepsy-DEE	12210	23.483	0.0874945	0.0795694	0.197149	0.0697015	0	0	1.18617	0.215234	0	0.000847836	0	0.078093	0	-54.6718	0
LAMA4	epilepsy-DEE	12211	23.477	0.290408	0.0795644	0.0639397	0.57415	0	0	0.438052	0.0843389	0	0.00942098	0	0.791919	0	-33.5468	0
ZNF544	epilepsy-DEE	12212	23.471	0.237886	0.0795375	0.136056	0.0527692	0	0	1.16168	0.133776	0	0.00102418	0	0.205257	0	-96.4051	0
FAP	epilepsy-DEE	12213	23.465	0.49292	0.0794314	0.091874	0.420333	0	0	0.735283	0.0654458	0	0.00366695	0	0.428393	0	-37.3121	0
SPO11	epilepsy-DEE	12214	23.458	0.28638	0.0793949	0.12671	0.343013	0	0	0.553287	0.202506	0	0.0013327	0	0.646298	0	-52.3992	0
TRPM1	epilepsy-DEE	12215	23.452	0.130074	0.0793733	0.180959	0.211055	0	0	0.597973	0.507111	0	0.000566202	0	0.15981	0	-55.9992	0
TMEM233	epilepsy-DEE	12216	23.446	0.0474176	0.079371	0.215994	0.128188	0	0	0.653216	0.125633	0	0.00434309	0	0.617478	0	-93.208	0
PLEK2	epilepsy-DEE	12217	23.439	0.363462	0.0792958	0.0805452	0.452715	0	0	1.60332	0.270179	0	0.00284874	0	0.638191	0	-45.9894	0
PADI6	epilepsy-DEE	12218	23.433	0.325769	0.0792524	0.0727352	0.446527	0	0	0.28106	0.16486	1	0.00987284	1	0.440124	1	-45.3153	1
HMOX1	epilepsy-DEE	12219	23.427	0.22934	0.0792033	0.0782213	0.363146	0	0	0.468248	0.427139	0	0.00566432	0	0.652743	0	-56.6655	0
ZNF671	epilepsy-DEE	12220	23.421	0.0310838	0.0791989	0.207943	0.0898171	0	0	0.252401	0.147368	0	0.00128544	0	0.159102	0	-97.0818	0
XRRA1	epilepsy-DEE	12221	23.414	0.0591261	0.0791815	0.113942	0.242041	0	0	0.239335	0.171796	0	0.0021254	0	0.140336	0	-72.2535	0
DNAH7	epilepsy-DEE	12222	23.408	0.124552	0.0791066	0.178658	0.211055	0	0	0.271683	0.352788	0	0.000553348	0	0.187425	0	-59.3151	0
SECTM1	epilepsy-DEE	12223	23.402	0.369491	0.0791057	0.0894435	0.250659	0	0	0.536554	0.0743531	0	0.00192319	0	0.663957	0	-99.0393	0
MYO1C	epilepsy-DEE	12224	23.396	0.394475	0.0790983	0.0798344	0.391385	0	0	0.460731	0.74559	0	0.0150248	0	0.749299	0	-38.5362	0
EME2	epilepsy-DEE	12225	23.389	0.021796	0.0790944	0.213761	0.0444322	0	0	0.871138	0.0838503	0	0.000601196	0	0.440124	1	-88.6731	0
LPA	epilepsy-DEE	12226	23.383	0.131871	0.0790755	0.072497	0.0362881	0	0	0.66921	0.187781	0	0.000314638	0	0.149506	0	-86.4057	0
IL1RAPL2	epilepsy-DEE	12227	23.377	0.0629959	0.0790732	0.245912	0.647287	0	0	0.49616	0.16486	1	0.130504	0	0.440124	1	-15.2678	0
SP140L	epilepsy-DEE	12228	23.371	0.0572668	0.0790715	0.126326	0.0688084	0	0	1.63426	0.0560327	0	0.000873306	0	0.549403	0	-94.3701	0
AVPI1	epilepsy-DEE	12229	23.364	0.119026	0.0790518	0.118714	0.193408	0	0	0.37578	0.219754	0	0.00234208	0	0.284264	0	-72.3413	0
CES3	epilepsy-DEE	12230	23.358	0.0847853	0.0790249	0.0909229	0.0444322	0	0	0.251527	0.0872455	0	0.00052538	0	0.353554	0	-86.1009	0
POLR3G	epilepsy-DEE	12231	23.352	0.140937	0.0790073	0.0601191	0.188032	0	0	0.832845	0.0769282	0	0.00249312	0	0.403251	0	-53.52	0
CDKL3	epilepsy-DEE	12232	23.345	0.198675	0.0789918	0.04347	0.146077	0	0	0.405267	0.0648385	0	0.00163725	0	0.337924	0	-74.4693	0
IL25	epilepsy-DEE	12233	23.339	0.222513	0.0789839	0.0633009	0.162951	0	0	0.551495	0.210532	0	0.00221965	0	0.0957335	0	-80.3264	0
ITLN1	epilepsy-DEE	12234	23.333	0.452539	0.0789618	0.13559	0.0710259	0	0	0.260597	0.0589114	0	0.00357084	0	0.0536173	0	-74.6914	0
KLHL35	epilepsy-DEE	12235	23.327	0.0235199	0.0789566	0.309961	0.0421408	0	0	1.01004	0.0983282	0	0.000778484	0	0.154664	0	-81.5247	0
TGFBI	epilepsy-DEE	12236	23.32	0.432165	0.078951	0.104636	0.420627	0	0	0.404019	0.397745	0	0.00770355	0	0.316389	0	-49.357	0
NRIP3	epilepsy-DEE	12237	23.314	0.0307311	0.0789448	0.27524	0.29021	0	0	0.416901	0.161221	0	0.00306808	0	0.473882	0	-32.834	0
FSD2	epilepsy-DEE	12238	23.308	0.0670305	0.0789364	0.124019	0.166667	0	0	1.35192	0.168509	0	0.000664744	0	0.58372	0	-70.7453	0
AREG	epilepsy-DEE	12239	23.302	0.54582	0.0789155	0.123723	0.159355	0	0	0.439448	0.96268	0	0.0515756	0	0.0860148	0	-79.9804	0
ZNF133	epilepsy-DEE	12240	23.295	0.415052	0.0789105	0.132255	0.626597	0	0	1.10541	0.298334	0	0.0328713	0	0.259944	0	-29.4613	0
PTGFR	epilepsy-DEE	12241	23.289	0.607907	0.0787996	0.0891932	0.45029	0	0	1.77606	0.216471	0	0.00951072	0	0.132981	0	-15.0147	0
MYO3B	epilepsy-DEE	12242	23.283	0.127825	0.0787573	0.0818134	0.0652139	0	0	0.545658	0.0723807	0	0.00066095	0	0.118806	0	-44.6	0
MILR1	epilepsy-DEE	12243	23.277	0.0282843	0.078748	0.170873	0.0827616	0	0	0.637065	0	0	0.00233099	0	0.16946	0	-45.3153	1
ANKRD55	epilepsy-DEE	12244	23.27	0.148835	0.0786632	0.123935	0.123467	0	0	0.598342	0.087657	0	0.00995938	0	0.0717533	0	-48.3963	0
DDIT4L	epilepsy-DEE	12245	23.264	0.131681	0.078662	0.0882751	0.248016	0	0	0.520544	0.289599	0	0.0023877	0	0.298518	0	-59.78	0
IZUMO1R	epilepsy-DEE	12246	23.258	0.0280347	0.0786022	0.176683	0.281269	0	0	0.780942	0.123725	0	0.00126114	0	0.440124	1	-45.3153	1
ALG10	epilepsy-DEE	12247	23.251	0.332135	0.0784966	0.12671	0.471822	0	0	0.520533	0.0816973	0	0.0128046	0	0.187297	0	-70.5645	0
ZNF230	epilepsy-DEE	12248	23.245	0.372512	0.0784966	0.122343	0.0529982	0	0	0.508026	0.0650419	0	0.00136293	0	0.0981539	0	-98.1096	0
HOXD13	epilepsy-DEE	12249	23.239	0.540968	0.0784445	0.0777368	0.434568	0	0	0.525628	0.90489	0	0.00914145	0	0.924535	0	-45.3954	0
GPR55	epilepsy-DEE	12250	23.233	0.454157	0.0784343	0.026532	0.303069	0	0	0.280334	0.113089	0	0.00538579	0	0.192056	0	-42.787	0
FPR2	epilepsy-DEE	12251	23.226	0.367599	0.078426	0.12671	0.0374093	0	0	1.0187	0.321014	0	0.00496636	0	0.0909007	0	-86.4367	0
RHBG	epilepsy-DEE	12252	23.22	0.140137	0.0784087	0.0648387	0.136456	0	0	0.375824	0.116263	0	0.0014567	0	0.376679	0	-62.7963	0
BEST3	epilepsy-DEE	12253	23.214	0.0387056	0.0783898	0.190463	0.156153	0	0	0.463192	0.190419	0	0.000852785	0	0.408122	0	-52.9466	0
KCNN4	epilepsy-DEE	12254	23.208	0.189368	0.0783888	0.0982542	0.597828	0	0	1.27402	0.311562	0	0.00491451	0	0.679437	0	-34.962	0
SLC25A34	epilepsy-DEE	12255	23.201	0.0400919	0.0783692	0.207386	0.0563634	0	0	0.882354	0.0707632	0	0.000645229	0	0.140336	0	-82.6094	0
PDZK1	epilepsy-DEE	12256	23.195	0.159441	0.0783387	0.0714195	0.124024	0	0	0.96764	0.12266	0	0.000927153	0	0.328178	0	-76.1324	0
FAM83G	epilepsy-DEE	12257	23.189	0.0555608	0.0783238	0.157164	0.293131	0	0	1.18751	0.206282	0	0.00987284	1	0.31264	0	-56.025	0
CYP4F12	epilepsy-DEE	12258	23.183	0.0621333	0.0783116	0.072497	0.0552413	0	0	0.224079	0.0659423	0	0.000625001	0	0.164437	0	-82.7282	0
CCSAP	epilepsy-DEE	12259	23.176	0.0625624	0.0783098	0.322481	0.554667	0	0	1.23759	0.146263	0	0.0363615	0	0.492152	0	-26.1815	0
TNXB	epilepsy-DEE	12260	23.17	0.526399	0.0783005	0.0734965	0.539264	0	0	0.420226	0.231329	0	0.0162592	0	0.513232	0	-73.1832	0
FOXN1	epilepsy-DEE	12261	23.164	0.496435	0.0782132	0.0766737	0.49097	0	0	0.539617	0.949979	0	0.0789769	0	0.72624	0	-39.9153	0
CLDN4	epilepsy-DEE	12262	23.157	0.375378	0.0782132	0.072603	0.446527	0	0	0.420889	0.15859	0	0.0123784	0	0.423603	0	-51.5882	0
KLC3	epilepsy-DEE	12263	23.151	0.137856	0.0782029	0.0896999	0.0591544	0	0	0.747062	0.0596151	0	0.000613983	0	0.125647	0	-85.0473	0
RNFT2	epilepsy-DEE	12264	23.145	0.0287949	0.0781922	0.481123	0.514614	0	0	0.953934	0.248925	0	0.0202561	0	0.585299	0	-6.64738	0
RD3L	epilepsy-DEE	12265	23.139	0.0406933	0.0781784	0.192327	0.11613	0	0	1.52606	0.105433	0	0.00297777	0	0.614993	0	-93.3526	0
SPTSSA	epilepsy-DEE	12266	23.132	0.407382	0.0780753	0.12671	0.257269	0	0	1.12088	0.326712	0	0.0599694	0	0.276847	0	-85.4346	0
CCL5	epilepsy-DEE	12267	23.126	0.393199	0.0780451	0.0696272	0.104254	0	0	0.645617	0.23923	0	0.0024536	0	0.0772137	0	-53.2979	0
CTSG	epilepsy-DEE	12268	23.12	0.467695	0.0780071	0.0805452	0.119675	0	0	0.839398	0.323586	0	0.00908205	0	0.0900908	0	-85.5379	0
CHRND	epilepsy-DEE	12269	23.114	0.265006	0.078004	0.0698908	0.263495	0	0	0.425365	0.0727002	0	0.00285308	0	0.440124	1	-48.2103	0
ZNF16	epilepsy-DEE	12270	23.107	0.410825	0.0779908	0.12671	0.183368	0	0	0.330263	0.375788	0	0.0041367	0	0.232177	0	-68.6896	0
ZNF658	epilepsy-DEE	12271	23.101	0.0600809	0.0779803	0.200084	0.0506207	0	0	1.05838	0.116562	0	0.00173415	0	0.0704975	0	-94.6026	0
MYO18B	epilepsy-DEE	12272	23.095	0.139814	0.0779725	0.096398	0.143486	0	0	0.477275	0.139741	0	0.00118708	0	0.401822	0	-69.3817	0
CTSE	epilepsy-DEE	12273	23.088	0.119986	0.0779319	0.0844896	0.134867	0	0	0.23442	0.0880678	0	0.000715875	0	0.150531	0	-70.1462	0
HSD17B3	epilepsy-DEE	12274	23.082	0.505918	0.0779286	0.166707	0.372772	0	0	1.00936	0.0514841	0	0.00245377	0	0.267321	0	-54.0106	0
SLC35E4	epilepsy-DEE	12275	23.076	0.0686836	0.0778838	0.303933	0.291444	0	0	0.330956	0.129488	0	0.00808688	0	0.118474	0	-57.151	0
MEX3D	epilepsy-DEE	12276	23.07	0.607801	0.0778712	0.0829045	0.545917	0	0	0.369621	0.199309	0	0.235168	0	0.488741	0	-68.5295	0
TIMD4	epilepsy-DEE	12277	23.063	0.349084	0.0778262	0.0883818	0.0567936	0	0	1.6603	0.0804528	0	0.000898867	0	0.127291	0	-96.0074	0
IFNA13	epilepsy-DEE	12278	23.057	0.274157	0.0778245	0.138454	0.0737176	0	0	0.267286	0.196269	0	0.00287625	0	0.158568	0	-95.5426	0
COL4A1	epilepsy-DEE	12279	23.051	0.638276	0.0777752	0.241539	0.423098	1	1	0.327204	0.987251	0	0.210418	0	0.993068	0	-20.1849	0
ZC3HAV1	epilepsy-DEE	12280	23.045	0.601118	0.0777641	0.0896902	0.199619	0	0	0.527497	0.106906	0	0.0240001	0	0.77767	0	-86.5658	0
TIGD2	epilepsy-DEE	12281	23.038	0.0201165	0.0777526	0.15175	0.2093	0	0	0.412401	0.156711	0	0.00798777	0	0.0798205	0	-47.4046	0
KCNK18	epilepsy-DEE	12282	23.032	0.172793	0.0777266	0.0735389	0.232681	0	0	0.862572	0.0831225	0	0.00183158	0	0.596039	0	-83.7302	0
PYY	epilepsy-DEE	12283	23.026	0.352897	0.0777027	0.0596401	0.0527318	0	0	0.937238	0.147771	0	0.00219443	0	0.352611	0	-86.824	0
C3orf38	epilepsy-DEE	12284	23.02	0.041214	0.077632	0.168763	0.571698	0	0	0.490972	0.0927258	0	0.00513976	0	0.332077	0	-36.8163	0
NGF	epilepsy-DEE	12285	23.013	0.465279	0.0776267	0.0629119	0.261264	0	0	0.365142	0.963747	0	0.0872939	0	0.292041	0	-45.8344	0
ECM2	epilepsy-DEE	12286	23.007	0.0256786	0.077527	0.126966	0.420627	0	0	1.50486	0.24258	0	0.00819719	0	0.244549	0	-48.6493	0
NR0B2	epilepsy-DEE	12287	23.001	0.0734905	0.0775147	0.0901941	0.175035	0	0	0.707781	0.611224	0	0.000832665	0	0.311897	0	-59.2738	0
OCM2	epilepsy-DEE	12288	22.994	0.293467	0.0775063	0.184766	0.215814	0	0	0.770906	0.397671	0	0.00234234	0	0.440124	1	-45.5503	0
MPZL2	epilepsy-DEE	12289	22.988	0.0415352	0.0774472	0.10012	0.13926	0	0	0.597021	0.203876	0	0.000846007	0	0.553738	0	-59.4442	0
PRG3	epilepsy-DEE	12290	22.982	0.0312238	0.0774314	0.152019	0.0430951	0	0	1.48198	0.0734356	0	0.00118327	0	0.0483018	0	-96.9526	0
LDHD	epilepsy-DEE	12291	22.976	0.146622	0.0773775	0.0813724	0.316562	0	0	0.353081	0.0582807	0	0.00401503	0	0.310816	0	-67.6463	0
C18orf25	epilepsy-DEE	12292	22.969	0.0571336	0.077359	0.13559	0.400809	0	0	0.495699	0.601049	0	0.00987284	1	0.76573	0	-29.9003	0
PIGF	epilepsy-DEE	12293	22.963	0.188284	0.0773474	0.105593	0.135219	0	0	0.0434614	0.423789	0	0.00216828	0	0.177405	0	-68.8394	0
RNF215	epilepsy-DEE	12294	22.957	0.0281705	0.0773014	0.212942	0.142956	0	0	0.355351	0.119974	0	0.00162461	0	0.122101	0	-54.1914	0
LRRC24	epilepsy-DEE	12295	22.951	0.0435502	0.0772706	0.600208	0.165026	0	0	0.568043	0.708443	0	0.00295971	0	0.234436	0	-84.3293	0
IL19	epilepsy-DEE	12296	22.944	0.241639	0.0771724	0.0274862	0.287123	0	0	0.516663	0.0951999	0	0.00354808	0	0.23981	0	-67.7754	0
KRBA1	epilepsy-DEE	12297	22.938	0.0452571	0.0771406	0.192536	0.47177	0	0	0.0834019	0.0914806	0	0.00987284	1	0.53719	0	-85.2797	0
ELOF1	epilepsy-DEE	12298	22.932	0.165677	0.0771402	0.0682236	0.448552	0	0	1.49186	0.131359	0	0.0337026	0	0.106011	0	-13.3619	0
IHH	epilepsy-DEE	12299	22.926	0.559764	0.0771342	0.104217	0.563086	0	0	1.37127	0.996605	0	0.0506995	0	0.94128	0	-15.1542	0
FBXO46	epilepsy-DEE	12300	22.919	0.5429	0.0770948	0.0888889	0.341061	0	0	0.471529	0.628602	0	0.101266	0	0.437116	0	-38.8668	0
NUGGC	epilepsy-DEE	12301	22.913	0.0469896	0.0770658	0.150901	0.452019	0	0	0.828347	0.065656	0	0.00214281	0	0.420003	0	-13.677	0
STK17A	epilepsy-DEE	12302	22.907	0.339353	0.077054	0.132255	0.361164	0	0	0.902217	0.127557	0	0.00594706	0	0.315484	0	-44.2952	0
CPLX4	epilepsy-DEE	12303	22.9	0.0300535	0.0770315	0.12671	0.278193	0	0	0.355529	0.145957	0	0.00179525	0	0.460907	0	-35.9744	0
ZNF660	epilepsy-DEE	12304	22.894	0.0280347	0.0769635	0.136056	0.113413	0	0	1.20607	0.0768629	0	0.0017872	0	0.0926646	0	-57.8586	0
ZNF350	epilepsy-DEE	12305	22.888	0.585284	0.0769302	0.132255	0.110145	0	0	1.22717	0.0869726	0	0.00520752	0	0.0983467	0	-80.2903	0
SLC27A2	epilepsy-DEE	12306	22.882	0.481559	0.0769105	0.0568906	0.174828	0	0	1.03366	0.105758	0	0.00206016	0	0.385372	0	-55.2916	0
TBX21	epilepsy-DEE	12307	22.875	0.370667	0.0769105	0.0647413	0.545316	0	0	0.589522	0.999539	0	0.179095	0	0.847219	0	-26.2796	0
CCDC68	epilepsy-DEE	12308	22.869	0.137013	0.076842	0.0588272	0.137362	0	0	0.608773	0.054856	0	0.000917024	0	0.315892	0	-71.8351	0
CTXN2	epilepsy-DEE	12309	22.863	0.0103437	0.0768415	0.188716	0.561547	0	0	0.615707	0.109267	0	0.00896441	0	0.0908374	0	-10.0098	0
TDRP	epilepsy-DEE	12310	22.857	0.0446746	0.0768369	0.275817	0.0997984	0	0	0.334533	0.0535408	0	0.00230516	0	0.933652	0	-81.2148	0
KCNE3	epilepsy-DEE	12311	22.85	0.481414	0.0768341	0.0667275	0.42038	0	0	0.685402	0.306417	0	0.00488261	0	0.105168	0	-58.3854	0
WDPCP	epilepsy-DEE	12312	22.844	0.155526	0.0768163	0.142392	0.28288	0	0	2.27238	0.0546649	0	0.00638182	0	0.19355	0	-42.0639	0
SLC26A8	epilepsy-DEE	12313	22.838	0.340555	0.0768053	0.081448	0.0872017	0	0	0.548765	0.0746615	0	0.00220844	0	0.175307	0	-64.1961	0
HHATL	epilepsy-DEE	12314	22.832	0.0490518	0.0767744	0.125096	0.337686	0	0	0.534156	0.0666455	0	0.00173283	0	0.563562	0	-66.8561	0
DMKN	epilepsy-DEE	12315	22.825	0.0759595	0.0767717	0.105813	0.0844646	0	0	0.297642	0.0542207	0	0.00112377	0	0.516961	0	-83.9884	0
FAM149B1	epilepsy-DEE	12316	22.819	0.0303654	0.0767511	0.229519	0.0680615	0	0	0.377637	0.0982407	0	0.00188214	0	0.305928	0	-84.1795	0
TLR10	epilepsy-DEE	12317	22.813	0.169433	0.0767424	0.12671	0.0917713	0	0	0.357856	0.175996	0	0.00074989	0	0.0779189	0	-56.8101	0
NPR1	epilepsy-DEE	12318	22.806	0.62348	0.0766729	0.0873245	0.541776	0	0	0.375042	0.647368	0	0.0375921	0	0.610617	0	-33.3402	0
ACOT12	epilepsy-DEE	12319	22.8	0.0334018	0.0766557	0.170052	0.067966	0	0	1.16192	0.10998	0	0.000537347	0	0.195925	0	-55.1314	0
DLK1	epilepsy-DEE	12320	22.794	0.574347	0.0766519	0.221417	0.467218	0	0	1.47997	0.428644	0	0.0208698	0	0.919764	0	-61.9235	0
PPDPFL	epilepsy-DEE	12321	22.788	0.0614934	0.0766405	0.113942	0.335039	0	0	0.71634	0.0546946	0	0.00150187	0	0.440124	1	-45.3153	1
C1orf122	epilepsy-DEE	12322	22.781	0.253993	0.0766294	0.153176	0.369231	0	0	1.65202	0.329325	0	0.0041283	0	0.30734	0	-76.0653	0
CYTL1	epilepsy-DEE	12323	22.775	0.170172	0.0766215	0.0883559	0.381218	0	0	0.652514	0.0490627	0	0.0031598	0	0.557344	0	-68.6122	0
SYPL2	epilepsy-DEE	12324	22.769	0.0516668	0.0765964	0.106149	0.194224	0	0	0.296204	0.18017	0	0.00164846	0	0.244943	0	-54.7751	0
FIBIN	epilepsy-DEE	12325	22.763	0.0440173	0.0765599	0.154799	0.413017	0	0	1.02636	0.119734	0	0.00468604	0	0.183263	0	-50.0077	0
SMIM13	epilepsy-DEE	12326	22.756	0.0354344	0.0765596	0.246137	0.248372	0	0	0.743725	0.156436	0	0.0314648	0	0.638185	0	-90.8682	0
PTPN7	epilepsy-DEE	12327	22.75	0.333454	0.0765557	0.0755468	0.275494	0	0	0.270267	0.0525291	0	0.00217097	0	0.406131	0	-36.6975	0
ATL3	epilepsy-DEE	12328	22.744	0.477201	0.0765379	0.0750824	0.515501	0	0	1.04441	0.0817533	0	0.00845836	0	0.237942	0	-34.8794	0
GK	epilepsy-DEE	12329	22.738	0.759887	0.0765283	0.126369	0.691572	0	0	1.51575	0.16486	1	0.135455	0	0.440124	1	-5.62987	0
HSD17B1	epilepsy-DEE	12330	22.731	0.497664	0.0765258	0.12671	0.0513603	0	0	0.531292	0.129129	0	0.00097883	0	0.106154	0	-77.1499	0
ZNF20	epilepsy-DEE	12331	22.725	0.0672081	0.0765256	0.262213	0.0917882	0	0	0.71704	0.0718059	0	0.00496171	0	0.103922	0	-89.3859	0
ZNF440	epilepsy-DEE	12332	22.719	0.224803	0.0764585	0.12671	0.0922386	0	0	0.628198	0.119208	0	0.00125875	0	0.174532	0	-97.0198	0
LTA	epilepsy-DEE	12333	22.712	0.245988	0.0764326	0.0532722	0.655022	0	0	0.582355	0.592314	0	0.0354827	0	0.396377	0	-12.5458	0
MYL1	epilepsy-DEE	12334	22.706	0.407331	0.0763359	0.0872304	0.437987	0	0	0.741417	0.535171	0	0.00737603	0	0.22565	0	-35.3081	0
IFNL1	epilepsy-DEE	12335	22.7	0.486523	0.0763356	0.122343	0.0613002	0	0	0.904353	0.115783	0	0.00118679	0	0.0920172	0	-83.3325	0
BNC1	epilepsy-DEE	12336	22.694	0.505748	0.0763356	0.12671	0.440864	0	0	0.945104	0.535992	0	0.0539452	0	0.985949	0	-28.6297	0
HLA-DQA2	epilepsy-DEE	12337	22.687	0.125912	0.0763108	0.0682951	0.130552	0	0	1.11719	0.0982442	0	0.00193608	0	0.127721	0	-76.0446	0
TCF21	epilepsy-DEE	12338	22.681	0.739908	0.0762929	0.03247	0.524581	0	0	2.65302	0.795138	0	0.102964	0	0.987345	0	-9.74123	0
SIGLEC1	epilepsy-DEE	12339	22.675	0.0575974	0.0762735	0.165254	0.0986688	0	0	0.207133	0.179889	0	0.000336953	0	0.379586	0	-75.7399	0
OTUB2	epilepsy-DEE	12340	22.669	0.442279	0.0762331	0.0292072	0.49763	0	0	0.690508	0.120828	0	0.00140307	0	0.560021	0	-54.2276	0
GTDC1	epilepsy-DEE	12341	22.662	0.0544019	0.0762101	0.140354	0.22434	0	0	0.5195	0.324401	0	0.00987284	1	0.119547	0	-55.1521	0
TYRP1	epilepsy-DEE	12342	22.656	0.0784689	0.0761884	0.0707438	0.044994	0	0	0.890626	0.224601	0	0.00073015	0	0.160952	0	-68.4727	0
PCDHGB1	epilepsy-DEE	12343	22.65	0.132107	0.0761374	0.165586	0.381048	0	0	1.37598	0.16486	1	0.00753409	0	0.315305	0	-58.7883	0
AKR1B1	epilepsy-DEE	12344	22.644	0.503608	0.0761368	0.0608685	0.399579	0	0	0.315122	0.165793	0	0.0115956	0	0.161432	0	-43.2054	0
ADAMTS5	epilepsy-DEE	12345	22.637	0.500258	0.0761266	0.135285	0.376172	0	0	0.635195	0.79744	0	0.0135726	0	0.697606	0	-44.538	0
PLEKHG6	epilepsy-DEE	12346	22.631	0.210399	0.0761205	0.0838124	0.223871	0	0	1.09083	0.0523992	0	0.00128495	0	0.616383	0	-75.0013	0
C1QL1	epilepsy-DEE	12347	22.625	0.0394495	0.0761195	0.354973	0.51731	0	0	0.862916	0.10426	0	0.00603466	0	0.646692	0	-53.2411	0
RHEBL1	epilepsy-DEE	12348	22.618	0.0747135	0.0761042	0.302227	0.283465	0	0	0.343031	0.377828	0	0.00468299	0	0.123059	0	-21.44	0
HOXB7	epilepsy-DEE	12349	22.612	0.474593	0.0760738	0.0778589	0.149275	0	0	1.06513	0.974878	0	0.00528518	0	0.876398	0	-78.8802	0
KIF12	epilepsy-DEE	12350	22.606	0.187952	0.0759876	0.0886694	0.487966	0	0	1.29836	0.0542775	0	0.00779538	0	0.527142	0	-51.2525	0
SARDH	epilepsy-DEE	12351	22.6	0.133432	0.0759805	0.0857509	0.289108	0	0	0.776005	0.0480071	0	0.00187526	0	0.815837	0	-59.0414	0
VPREB3	epilepsy-DEE	12352	22.593	0.0119303	0.0759431	0.167165	0.0972051	0	0	1.71439	0.0721808	0	0.00209494	0	0.146049	0	-78.0073	0
ANKRD34B	epilepsy-DEE	12353	22.587	0.00929202	0.0759192	0.178078	0.0372083	0	0	0.569366	0.279622	0	0.00135247	0	0.0839719	0	-42.4565	0
CDX1	epilepsy-DEE	12354	22.581	0.466456	0.0758974	0.0379829	0.0916101	0	0	0.518619	0.833832	0	0.0108765	0	0.323353	0	-77.9557	0
SLC22A15	epilepsy-DEE	12355	22.575	0.0462707	0.0758584	0.287602	0.200655	0	0	0.485661	0.087274	0	0.00570073	0	0.0842455	0	-39.9928	0
TNFRSF10C	epilepsy-DEE	12356	22.568	0.122855	0.0758531	0.140354	0.128014	0	0	0.514344	0.114233	0	0.00113773	0	0.162812	0	-82.6404	0
ARID3C	epilepsy-DEE	12357	22.562	0.0404944	0.0758406	0.254979	0.397608	0	0	0.56464	0.642882	0	0.00220778	0	0.762359	0	-73.3433	0
LCA5L	epilepsy-DEE	12358	22.556	0.334993	0.0758256	0.0602569	0.312253	0	0	1.35996	0.0931497	0	0.00244547	0	0.731577	0	-81.9482	0
ZNF778	epilepsy-DEE	12359	22.55	0.0344109	0.075817	0.12671	0.0922386	0	0	0.925219	0.123861	0	0.00124052	0	0.428062	0	-94.5767	0
SERPINA4	epilepsy-DEE	12360	22.543	0.0617403	0.0757769	0.154718	0.0527692	0	0	0.349464	0.170342	0	0.000992424	0	0.246573	0	-97.4175	0
REM2	epilepsy-DEE	12361	22.537	0.04727	0.0757176	0.293135	0.258553	0	0	0.797762	0.351729	0	0.00366495	0	0.248696	0	-28.6555	0
THBS2	epilepsy-DEE	12362	22.531	0.627958	0.0756768	0.0790191	0.325496	0	0	1.53148	0.626765	0	0.0362962	0	0.979457	0	-43.8355	0
HAPLN3	epilepsy-DEE	12363	22.524	0.017291	0.0756326	0.261531	0.214787	0	0	2.7333	0.0727711	0	0.00211785	0	0.423556	0	-75.6263	0
FOXL1	epilepsy-DEE	12364	22.518	0.507628	0.0756183	0.0648395	0.496414	0	0	0.935682	0.521586	0	0.0152239	0	0.920715	0	-65.6836	0
BTNL9	epilepsy-DEE	12365	22.512	0.0160424	0.0756075	0.139312	0.172303	0	0	1.19969	0.112819	0	0.000637661	0	0.95564	0	-81.0805	0
GPR75	epilepsy-DEE	12366	22.506	0.0524674	0.0754875	0.634571	0.323932	0	0	2.14046	0.0876094	0	0.00886958	0	0.104377	0	-46.4852	0
CASP5	epilepsy-DEE	12367	22.499	0.115708	0.0754646	0.0581839	0.0247695	0	0	1.34287	0.116792	0	0.000800168	0	0.113639	0	-89.1741	0
IGDCC3	epilepsy-DEE	12368	22.493	0.0223877	0.0754599	0.481284	0.396757	0	0	1.03351	0.0896068	0	0.0164977	0	0.496609	0	-49.9458	0
N4BP2L1	epilepsy-DEE	12369	22.487	0.0601725	0.0754334	0.409876	0.539552	0	0	1.56934	0.251816	0	0.0312703	0	0.252546	0	-34.2493	0
TMEM35B	epilepsy-DEE	12370	22.481	0.0340084	0.0754112	0.112515	0.231651	0	0	0.330362	0.123058	0	0.00377604	0	0.440124	1	-45.3153	1
VAMP5	epilepsy-DEE	12371	22.474	0.174589	0.0753943	0.0805452	0.262948	0	0	0.899403	0.176406	0	0.00649096	0	0.143699	0	-47.7506	0
CCDC122	epilepsy-DEE	12372	22.468	0.035334	0.0753933	0.163865	0.0606318	0	0	0.494452	0.138732	0	0.00182793	0	0.126216	0	-71.3548	0
RPRML	epilepsy-DEE	12373	22.462	0.0289291	0.0753667	0.273612	0.515445	0	0	0.0602501	0.180081	0	0.00880399	0	0.603839	0	-38.0765	0
WNK4	epilepsy-DEE	12374	22.456	0.138183	0.075355	0.07949	0.297237	0	0	1.09444	0.365735	0	0.00594662	0	0.480461	0	-42.8077	0
C2CD4B	epilepsy-DEE	12375	22.449	0.085042	0.0753545	0.100935	0.218631	0	0	0.634859	0.202155	0	0.00228438	0	0.641469	0	-94.1067	0
DEFA5	epilepsy-DEE	12376	22.443	0.285806	0.0753197	0.133906	0.110828	0	0	0.661971	0.116697	0	0.00165029	0	0.312888	0	-97.0146	0
CTH	epilepsy-DEE	12377	22.437	0.449025	0.0753042	0.0801082	0.304468	0	0	1.75036	0.0482496	0	0.00419615	0	0.122494	0	-44.9615	0
OTOA	epilepsy-DEE	12378	22.43	0.059314	0.0752931	0.102044	0.223623	0	0	0.671483	0.0607521	0	0.00096778	0	0.200261	0	-60.3171	0
SLC12A3	epilepsy-DEE	12379	22.424	0.144905	0.0752567	0.0787285	0.0535931	0	0	0.723801	0.460348	0	0.000749933	0	0.144081	0	-51.8878	0
SLC17A1	epilepsy-DEE	12380	22.418	0.158109	0.0752567	0.066371	0.0510598	0	0	1.38694	0.0900126	0	0.000580774	0	0.241732	0	-94.866	0
ATP8B4	epilepsy-DEE	12381	22.412	0.0431041	0.0752162	0.176023	0.105964	0	0	0.724323	0.130558	0	0.00100323	0	0.149616	0	-44.3056	0
LNP1	epilepsy-DEE	12382	22.405	0.0264352	0.075197	0.35583	0.281976	0	0	0.192733	0.0908381	0	0.0024152	0	0.164815	0	-69.7691	0
SLC34A3	epilepsy-DEE	12383	22.399	0.108522	0.0751886	0.0750715	0.0986026	0	0	1.65825	0.0975772	0	0.000590117	0	0.298937	0	-78.2036	0
RELB	epilepsy-DEE	12384	22.393	0.48678	0.075146	0.0737266	0.576927	0	0	0.775339	0.992694	0	0.174318	0	0.724324	0	-16.9464	0
NSUN3	epilepsy-DEE	12385	22.387	0.0391264	0.0751446	0.187405	0.0525268	0	0	0.238398	0.548665	0	0.000716991	0	0.222542	0	-52.363	0
UBE2T	epilepsy-DEE	12386	22.38	0.441049	0.0751232	0.0684852	0.19802	0	0	0.921244	0.0670109	0	0.0025881	0	0.163298	0	-51.676	0
CTCFL	epilepsy-DEE	12387	22.374	0.57895	0.0751165	0.148262	0.504072	0	0	1.48473	0.355303	0	0.0241379	0	0.54869	0	-79.9597	0
ASB2	epilepsy-DEE	12388	22.368	0.114483	0.0750939	0.0942377	0.206279	0	0	1.19631	0.0954947	0	0.000882288	0	0.716169	0	-60.9628	0
ADAT1	epilepsy-DEE	12389	22.361	0.0412448	0.0750773	0.213761	0.241799	0	0	2.1546	0.0851934	0	0.00131685	0	0.43604	0	-62.8377	0
FADS6	epilepsy-DEE	12390	22.355	0.0217255	0.0750626	0.211441	0.124024	0	0	0.638134	0.209483	0	0.000620778	0	0.43871	0	-76.1221	0
SERPINB12	epilepsy-DEE	12391	22.349	0.103189	0.075036	0.211156	0.294336	0	0	0.163887	0.117332	0	0.000563345	0	0.178151	0	-63.4265	0
TXK	epilepsy-DEE	12392	22.343	0.549054	0.0750085	0.0778871	0.420627	0	0	0.242892	0.214283	0	0.00510919	0	0.167631	0	-44.3572	0
ZNF324	epilepsy-DEE	12393	22.336	0.423314	0.0749972	0.132255	0.486726	0	0	1.02521	0.153139	0	0.0267253	0	0.28067	0	-47.8953	0
MS4A7	epilepsy-DEE	12394	22.33	0.0184591	0.0749907	0.193019	0.0496626	0	0	0.0983509	0.0669987	0	0.000798186	0	0.0344294	0	-84.0349	0
KCNMB3	epilepsy-DEE	12395	22.324	0.177555	0.07497	0.12671	0.237131	0	0	1.34957	0.469666	0	0.00121639	0	0.36237	0	-59.3668	0
SLC46A2	epilepsy-DEE	12396	22.318	0.0265282	0.0749675	0.169804	0.251664	0	0	3.12393	0.0847149	0	0.000873461	0	0.377223	0	-64.1238	0
CHRNA9	epilepsy-DEE	12397	22.311	0.38374	0.0749652	0.061981	0.274524	0	0	0.879767	0.0687593	0	0.00249251	0	0.13812	0	-58.6953	0
CGNL1	epilepsy-DEE	12398	22.305	0.139373	0.0749364	0.0892555	0.295032	0	0	0.597107	0.0508256	0	0.00311702	0	0.711057	0	-72.6822	0
TNIP3	epilepsy-DEE	12399	22.299	0.236749	0.0749152	0.0442701	0.241972	0	0	0.117398	0.180158	0	0.00398601	0	0.266195	0	-70.3476	0
RSC1A1	epilepsy-DEE	12400	22.293	0.0775966	0.0748976	0.0861075	0.408531	0	0	0.0991945	0.448522	0	0.0148531	0	0.26765	0	-66.9335	0
NUDT18	epilepsy-DEE	12401	22.286	0.0460566	0.0748489	0.206217	0.193278	0	0	0.705171	0.132879	0	0.00273794	0	0.38083	0	-73.9889	0
ZNF546	epilepsy-DEE	12402	22.28	0.0522142	0.0748421	0.150763	0.0818945	0	0	0.590286	0.0984308	0	0.000743662	0	0.126043	0	-75.1046	0
CXCL11	epilepsy-DEE	12403	22.274	0.49274	0.0748034	0.0472016	0.377469	0	0	0.642443	0.256956	0	0.00409388	0	0.27118	0	-62.5691	0
SPINK9	epilepsy-DEE	12404	22.267	0.0390056	0.0748014	0.149998	0.0481296	0	0	1.01898	0.104844	0	0.0010854	0	0.0877432	0	-88.544	0
ZNF140	epilepsy-DEE	12405	22.261	0.0286521	0.0747868	0.12671	0.281436	0	0	0.422256	0.103757	0	0.00125275	0	0.238114	0	-71.4219	0
MORN1	epilepsy-DEE	12406	22.255	0.0323003	0.074771	0.196931	0.0688084	0	0	0.592251	0.0482872	0	0.000644796	0	0.560651	0	-88.2444	0
ARX	epilepsy-DEE	12407	22.249	0.267606	0.074738	0.108557	0.686473	1	1	0.239709	0.16486	1	0.373989	0	0.440124	1	-23.1238	0
DCAF12L2	epilepsy-DEE	12408	22.242	0.0591482	0.0747316	0.295545	0.359536	0	0	0.837657	0.16486	1	0.0161082	0	0.440124	1	-71.5356	0
POU2F3	epilepsy-DEE	12409	22.236	0.489447	0.0746999	0.0590197	0.597828	0	0	1.56986	0.147342	0	0.0134036	0	0.906059	0	-28.7434	0
EFHC1	epilepsy-DEE	12410	22.23	0.415391	0.0746831	0.136056	0.269505	0	0	0.844075	0.170838	0	0.0013649	0	0.333769	0	-47.6112	0
TCP11L2	epilepsy-DEE	12411	22.224	0.041204	0.0746736	0.216112	0.200134	0	0	0.629702	0.0833178	0	0.00141743	0	0.500049	0	-36.682	0
SNAPC4	epilepsy-DEE	12412	22.217	0.127791	0.074663	0.12135	0.165026	0	0	0.888873	0.639832	0	0.00350982	0	0.429606	0	-82.2272	0
KLK10	epilepsy-DEE	12413	22.211	0.119275	0.074647	0.108519	0.369438	0	0	1.90181	0.0795492	0	0.000881485	0	0.550139	0	-75.3783	0
CATSPER2	epilepsy-DEE	12414	22.205	0.113328	0.0745773	0.0632731	0.289294	0	0	1.35666	0.0999263	0	0.00366141	0	0.433356	0	-67.9046	0
TPSG1	epilepsy-DEE	12415	22.199	0.0105163	0.0745306	0.130574	0.0230571	0	0	0.5294	0.10513	0	0.000590893	0	0.147678	0	-89.4943	0
SH2D4B	epilepsy-DEE	12416	22.192	0.0277162	0.0745143	0.356492	0.142956	0	0	1.7227	0.2194	0	0.00173829	0	0.135747	0	-57.683	0
ZNF595	epilepsy-DEE	12417	22.186	0.0638503	0.0744729	0.138454	0.146246	0	0	0.332208	0.125639	0	0.0122396	0	0.513789	0	-100	0
ZNF727	epilepsy-DEE	12418	22.18	0.0661782	0.0744729	0.138454	0.0453547	0	0	0.319351	0.153153	0	0.00327029	0	0.042885	0	-89.5615	0
MSLN	epilepsy-DEE	12419	22.173	0.203222	0.0744502	0.0673699	0.0421408	0	0	1.19492	0.0985841	0	0.000436368	0	0.173045	0	-88.3477	0
ZP1	epilepsy-DEE	12420	22.167	0.231549	0.0744502	0.0673699	0.0676233	0	0	0.351058	0.0721097	0	0.00123193	0	0.0737467	0	-81.0392	0
WNT9B	epilepsy-DEE	12421	22.161	0.468898	0.07443	0.0655129	0.431454	0	0	0.477363	0.511504	0	0.0228986	0	0.716599	0	-46.4645	0
ZNF567	epilepsy-DEE	12422	22.155	0.302042	0.0744164	0.12671	0.214789	0	0	1.44631	0.164168	0	0.0041509	0	0.16042	0	-38.3193	0
SOCS1	epilepsy-DEE	12423	22.148	0.453983	0.0743835	0.0686898	0.0379053	0	0	0.334054	0.999258	0	0.0689179	0	0.743753	0	-94.1739	0
GBX1	epilepsy-DEE	12424	22.142	0.0431593	0.0743764	0.220318	0.495222	0	0	0.818794	0.807632	0	0.10149	0	0.947584	0	-50.6121	0
IFI6	epilepsy-DEE	12425	22.136	0.384815	0.0743367	0.12671	0.0898171	0	0	1.4221	0.171194	0	0.0035547	0	0.169803	0	-89.0243	0
MCF2L2	epilepsy-DEE	12426	22.13	0.0341102	0.0742418	0.166977	0.248016	0	0	0.22831	0.124885	0	0.00355259	0	0.439032	0	-51.5056	0
LCN15	epilepsy-DEE	12427	22.123	0.0339875	0.0742414	0.353164	0.126447	0	0	0.0720916	0.0605983	0	0.000925965	0	0.265783	0	-79.2779	0
TMEM139	epilepsy-DEE	12428	22.117	0.129337	0.0741897	0.0923086	0.125065	0	0	0.691772	0.0685443	0	0.00156567	0	0.200631	0	-74.9755	0
ZNF736	epilepsy-DEE	12429	22.111	0.0335945	0.0741771	0.12671	0.0529982	0	0	0.337377	0.0756334	0	0.00121112	0	0.0918455	0	-91.2969	0
GLB1L	epilepsy-DEE	12430	22.105	0.0537278	0.0741333	0.253631	0.242658	0	0	0.668352	0.104692	0	0.000987884	0	0.349999	0	-52.9002	0
LBX2	epilepsy-DEE	12431	22.098	0.0383137	0.0741005	0.105683	0.108869	0	0	0.453439	0.21833	0	0.00182898	0	0.245519	0	-77.3049	0
DPY19L2	epilepsy-DEE	12432	22.092	0.14781	0.074098	0.19368	0.113413	0	0	0.790944	0.076333	0	0.00210162	0	0.105484	0	-52.771	0
SOAT2	epilepsy-DEE	12433	22.086	0.106106	0.0740628	0.0901941	0.118112	0	0	0.465284	0.0939915	0	0.00118649	0	0.0816489	0	-59.155	0
SESN2	epilepsy-DEE	12434	22.079	0.536746	0.0740602	0.0509751	0.396246	0	0	1.50117	0.160673	0	0.0142	0	0.50848	0	-42.4152	0
GIPC2	epilepsy-DEE	12435	22.073	0.193748	0.0740507	0.0860133	0.130218	0	0	0.0493894	0.134265	0	0.000934001	0	0.413013	0	-69.9292	0
MFAP5	epilepsy-DEE	12436	22.067	0.515754	0.0740507	0.0743032	0.167638	0	0	0.943914	0.225494	0	0.00218972	0	0.199178	0	-64.6558	0
TSNARE1	epilepsy-DEE	12437	22.061	0.149597	0.0740434	0.141945	0.443725	0	0	0.435852	0.0730482	0	0.00126807	0	0.722368	0	-79.6963	0
KREMEN2	epilepsy-DEE	12438	22.054	0.0584785	0.0739547	0.178731	0.446565	0	0	1.00491	0.593537	0	0.0149864	0	0.460195	0	-76.2822	0
TRIM63	epilepsy-DEE	12439	22.048	0.113126	0.0739118	0.0826983	0.104063	0	0	1.13826	0.514074	0	0.000732079	0	0.620583	0	-44.2178	0
MYRF	epilepsy-DEE	12440	22.042	0.238406	0.0738962	0.0555957	0.576927	0	0	0.201122	0.757551	0	0.157974	0	0.879929	0	-17.6902	0
CEP85	epilepsy-DEE	12441	22.036	0.366922	0.0738903	0.0814999	0.541216	0	0	0.885263	0.0664507	0	0.0185271	0	0.535242	0	-37.2966	0
CLNK	epilepsy-DEE	12442	22.029	0.0352017	0.073884	0.130491	0.126447	0	0	0.437609	0.0600145	0	0.000654418	0	0.365978	0	-82.315	0
RNF165	epilepsy-DEE	12443	22.023	0.0524355	0.0738735	0.127725	0.439919	0	0	0.64577	0.979393	0	0.00987284	1	0.949053	0	-14.1935	0
CHRNA10	epilepsy-DEE	12444	22.017	0.0912007	0.0737764	0.110024	0.153499	0	0	1.20206	0.0930198	0	0.000997376	0	0.447058	0	-73.8237	0
FCRL4	epilepsy-DEE	12445	22.011	0.42566	0.0737398	0.122343	0.0600591	0	0	0.643385	0.0539529	0	0.000756913	0	0.076329	0	-84.2932	0
KCNE5	epilepsy-DEE	12446	22.004	0.17164	0.0737047	0.108885	0.438796	0	0	0.873861	0.16486	1	0.0378083	0	0.440124	1	-45.3153	1
COL14A1	epilepsy-DEE	12447	21.998	0.288151	0.0737015	0.0753615	0.476321	0	0	0.58957	0.4931	0	0.0204128	0	0.878927	0	-37.7357	0
CYP4F8	epilepsy-DEE	12448	21.992	0.17902	0.0736972	0.0965013	0.446527	0	0	0.598043	0.16486	1	0.00987284	1	0.440124	1	-45.3153	1
POPDC3	epilepsy-DEE	12449	21.985	0.286244	0.0736924	0.0761907	0.446527	0	0	0.929814	0.151004	0	0.00665313	0	0.299725	0	-41.5888	0
ACTL10	epilepsy-DEE	12450	21.979	0.0377744	0.0736908	0.235604	0.135505	0	0	0.686192	0.841147	0	0.00165826	0	0.112657	0	-86.6019	0
RHD	epilepsy-DEE	12451	21.973	0.109051	0.073683	0.116071	0.0552413	0	0	1.00507	0.0543731	0	0.00129669	0	0.160617	0	-87.0306	0
GLMP	epilepsy-DEE	12452	21.967	0.0842615	0.0736544	0.117541	0.446527	0	0	0.585515	0.0996317	0	0.00522174	0	0.440124	1	-45.3153	1
OAS1	epilepsy-DEE	12453	21.96	0.387658	0.0736377	0.0779923	0.0230571	0	0	0.530428	0.187383	0	0.00059546	0	0.369221	0	-95.713	0
SPATA5L1	epilepsy-DEE	12454	21.954	0.042455	0.0736294	0.219442	0.287543	0	0	1.84837	0.292509	0	0.00987284	1	0.526745	0	-70.3631	0
CRYBB2	epilepsy-DEE	12455	21.948	0.511105	0.0735951	0.0777851	0.632808	0	0	0.365807	0.435767	0	0.0207773	0	0.266268	0	-22.2458	0
ACKR4	epilepsy-DEE	12456	21.942	0.0901943	0.0735767	0.0980136	0.136961	0	0	0.730208	0.140816	0	0.00280605	0	0.123934	0	-46.8881	0
ACY3	epilepsy-DEE	12457	21.935	0.0860434	0.0735764	0.0468902	0.0412235	0	0	0.370262	0.125102	0	0.00092418	0	0.164061	0	-82.6662	0
AGAP4	epilepsy-DEE	12458	21.929	0.0525085	0.0735147	0.14852	0.153768	0	0	1.13253	0.11244	0	0.00561535	0	0.137856	0	-92.8051	0
SERPINB5	epilepsy-DEE	12459	21.923	0.574347	0.0735013	0.138621	0.400809	0	0	0.920588	0.398904	0	0.00779469	0	0.655041	0	-38.3606	0
CA12	epilepsy-DEE	12460	21.917	0.0748043	0.073483	0.0798991	0.366105	0	0	0.119946	0.172676	0	0.00145163	0	0.688193	0	-46.7899	0
AMH	epilepsy-DEE	12461	21.91	0.2601	0.0733864	0.10996	0.0737176	0	0	1.03448	0.717285	0	0.00117169	0	0.241015	0	-85.3933	0
SPATA22	epilepsy-DEE	12462	21.904	0.359077	0.0733852	0.081701	0.326087	0	0	0.616767	0.0710179	0	0.00226816	0	0.248714	0	-66.51	0
ESS2	epilepsy-DEE	12463	21.898	0.468822	0.0733757	0.0556882	0.314065	0	0	1.0095	0.131194	0	0.00754447	0	0.440124	1	-45.3153	1
KRTAP4-12	epilepsy-DEE	12464	21.891	0.0797841	0.0733691	0.12671	0.0613002	0	0	0.181461	0.0999229	0	0.00382326	0	0.0914924	0	-82.4234	0
CRYGN	epilepsy-DEE	12465	21.885	0.0168195	0.073349	0.126794	0.12737	0	0	0.495753	0.0777978	0	0.00145752	0	0.382973	0	-95.744	0
C1QTNF6	epilepsy-DEE	12466	21.879	0.126816	0.0733016	0.061362	0.226453	0	0	1.74269	0.0614368	0	0.00210448	0	0.248146	0	-65.601	0
PDIA2	epilepsy-DEE	12467	21.873	0.0744641	0.0732802	0.041207	0.0405657	0	0	1.01585	0.470028	0	0.000427743	0	0.350154	0	-81.034	0
ZNF333	epilepsy-DEE	12468	21.866	0.271493	0.0732674	0.12671	0.133515	0	0	0.993582	0.0713225	0	0.00179677	0	0.131584	0	-80.9411	0
C1QTNF3	epilepsy-DEE	12469	21.86	0.116614	0.0732508	0.0750697	0.250321	0	0	0.199204	0.10021	0	0.00154888	0	0.11367	0	-30.3858	0
LILRA4	epilepsy-DEE	12470	21.854	0.232057	0.073204	0.12671	0.0529982	0	0	0.252757	0.0773739	0	0.00143798	0	0.084131	0	-97.3865	0
MKRN2OS	epilepsy-DEE	12471	21.848	0.0105136	0.0731697	0.165773	0.185499	0	0	0.484768	0.077341	0	0.00221331	0	0.440124	1	-45.3153	1
IFNL3	epilepsy-DEE	12472	21.841	0.257561	0.0731638	0.122343	0.0453547	0	0	1.14903	0.163893	0	0.00175551	0	0.0805091	0	-87.4697	0
CFHR1	epilepsy-DEE	12473	21.835	0.0890945	0.0731212	0.149551	0.100489	0	0	0.669718	0.079783	0	0.00106329	0	0.145404	0	-97.9082	0
EDA2R	epilepsy-DEE	12474	21.829	0.510083	0.0731015	0.0423543	0.118464	0	0	0.332779	0.16486	1	0.00393007	0	0.440124	1	-83.1259	0
FCGR1A	epilepsy-DEE	12475	21.823	0.172238	0.0730875	0.13624	0.0369019	0	0	0.399784	0.490225	0	0.00208808	0	0.0833113	0	-84.727	0
S1PR2	epilepsy-DEE	12476	21.816	0.505261	0.0730338	0.0607244	0.438796	0	0	0.571984	0.281592	0	0.0232157	0	0.313937	0	-40.0186	0
FOXI2	epilepsy-DEE	12477	21.81	0.0301476	0.0730091	0.191783	0.157189	0	0	0.745829	0.596444	0	0.00147466	0	0.967456	0	-90.2846	0
PDCD2	epilepsy-DEE	12478	21.804	0.202731	0.0730003	0.047814	0.524469	0	0	0.634519	0.158253	0	0.00208621	0	0.970039	0	-67.2847	0
CYTIP	epilepsy-DEE	12479	21.797	0.429052	0.0729839	0.0868543	0.570949	0	0	0.503548	0.0842098	0	0.010142	0	0.247372	0	-23.5112	0
OPN5	epilepsy-DEE	12480	21.791	0.381348	0.072941	0.0465215	0.595965	0	0	0.287293	0.242943	0	0.0479695	0	0.54415	0	-9.99948	0
GBGT1	epilepsy-DEE	12481	21.785	0.0643056	0.0729398	0.109641	0.278179	0	0	0.641728	0.0901967	0	0.000246946	0	0.4637	0	-62.6311	0
IGDCC4	epilepsy-DEE	12482	21.779	0.058176	0.0729185	0.134194	0.507155	0	0	0.859875	0.134174	0	0.0215285	0	0.666698	0	-54.9197	0
SPA17	epilepsy-DEE	12483	21.772	0.284485	0.072871	0.0721699	0.336003	0	0	0.365659	0	0	0.00389892	0	0.242072	0	-73.0076	0
RNF223	epilepsy-DEE	12484	21.766	0.0131596	0.0728056	0.0990414	0.0259654	0	0	1.11344	0.101365	0	0.00291848	0	0.262436	0	-91.1162	0
NFE2	epilepsy-DEE	12485	21.76	0.477372	0.0728032	0.0681069	0.363355	0	0	0.981103	0.961464	0	0.0520544	0	0.17918	0	-30.1534	0
TRPA1	epilepsy-DEE	12486	21.754	0.0731413	0.0727908	0.158563	0.240743	0	0	0.153426	0.217966	0	0.000471063	0	0.354649	0	-50.9891	0
SYCE2	epilepsy-DEE	12487	21.747	0.175857	0.0727865	0.103645	0.436522	0	0	0.331501	0.0775799	0	0.016149	0	0.235828	0	-43.1589	0
ZNF264	epilepsy-DEE	12488	21.741	0.341842	0.0727685	0.12671	0.16028	0	0	0.499306	0.0667583	0	0.00282043	0	0.468108	0	-79.3657	0
RAPSN	epilepsy-DEE	12489	21.735	0.476325	0.0727327	0.0714938	0.506933	0	0	0.565669	0.0624312	0	0.00901507	0	0.117176	0	-34.6676	0
A3GALT2	epilepsy-DEE	12490	21.729	0.0225152	0.0726748	0.186546	0.0368043	0	0	1.15111	0.20253	0	0.0012866	0	0.0838049	0	-87.0565	0
SI	epilepsy-DEE	12491	21.722	0.113729	0.0726327	0.0799659	0.284082	0	0	1.03331	0.0534517	0	0.00101075	0	0.0927333	0	-66.3086	0
TRMO	epilepsy-DEE	12492	21.716	0.054059	0.0726199	0.138519	0.142562	0	0	0.609769	0.150367	0	0.00132828	0	0.440124	1	-45.3153	1
ZNF696	epilepsy-DEE	12493	21.71	0.0639925	0.0726099	0.131416	0.115688	0	0	1.46895	0.0956517	0	0.00159304	0	0.235305	0	-89.639	0
FREM3	epilepsy-DEE	12494	21.703	0.0427834	0.0725331	0.255571	0.117314	0	0	1.38566	0.128011	0	0.0039516	0	0.372295	0	-84.4739	0
SLC2A5	epilepsy-DEE	12495	21.697	0.286292	0.0724745	0.0581369	0.137795	0	0	0.371468	0.162109	0	0.00183339	0	0.392518	0	-72.5737	0
IQCJ	epilepsy-DEE	12496	21.691	0.0870176	0.0724666	0.287426	0.150977	0	0	0.586805	0.0984767	0	0.00181831	0	0.328168	0	-76.8142	0
CRYBA4	epilepsy-DEE	12497	21.685	0.103771	0.0724497	0.059985	0.0376599	0	0	1.84013	0.197199	0	0.00122177	0	0.194355	0	-53.9383	0
PACRG	epilepsy-DEE	12498	21.678	0.571252	0.0724472	0.0702416	0.525122	0	0	0.414723	0.21652	0	0.00604574	0	0.647507	0	-41.1859	0
CD1C	epilepsy-DEE	12499	21.672	0.519263	0.0724104	0.12671	0.0529982	0	0	0.428837	0.0894576	0	0.00247704	0	0.0348274	0	-98.1664	0
ZNF41	epilepsy-DEE	12500	21.666	0.0744928	0.0723722	0.132255	0.486726	0	0	0.823731	0.16486	1	0.0254759	0	0.440124	1	-56.7274	0
RTN4RL1	epilepsy-DEE	12501	21.66	0.0651008	0.0723206	0.140886	0.519229	0	0	2.6688	0.947989	0	0.103839	0	0.988808	0	-13.7235	0
CEP164	epilepsy-DEE	12502	21.653	0.0842357	0.0723147	0.09195	0.40666	0	0	0.611962	0.0511842	0	0.00423987	0	0.362755	0	-64.9811	0
KIR3DL2	epilepsy-DEE	12503	21.647	0.226518	0.0722997	0.122343	0.0529982	0	0	1.05604	0.0599774	0	0.00161388	0	0.0659556	0	-95.1345	0
EFCAB5	epilepsy-DEE	12504	21.641	0.0375377	0.0722726	0.1425	0.170956	0	0	2.01931	0.0695364	0	0.00059417	0	0.150927	0	-69.2113	0
TEDC2	epilepsy-DEE	12505	21.634	0.0442435	0.0722665	0.188783	0.05365	0	0	0.88241	0.148561	0	0.00133802	0	0.440124	1	-45.3153	1
SRPX	epilepsy-DEE	12506	21.628	0.438611	0.072263	0.120481	0.359536	0	0	0.460622	0.16486	1	0.0168856	0	0.440124	1	-70.6937	0
MX2	epilepsy-DEE	12507	21.622	0.401562	0.0722589	0.0892581	0.105667	0	0	0.47017	0.0850541	0	0.00241438	0	0.579245	0	-87.3664	0
GSTA3	epilepsy-DEE	12508	21.616	0.433414	0.0722301	0.0581369	0.0706536	0	0	1.07079	0.0516813	0	0.0011952	0	0.0664533	0	-79.9391	0
TXNIP	epilepsy-DEE	12509	21.609	0.51414	0.0722021	0.0715325	0.438796	0	0	0.459792	0.245118	0	0.0460449	0	0.514841	0	-47.8074	0
CPA4	epilepsy-DEE	12510	21.603	0.116063	0.0721798	0.0958569	0.44604	0	0	0.364393	0.127939	0	0.00144993	0	0.649738	0	-53.6336	0
ATP6V0D2	epilepsy-DEE	12511	21.597	0.119827	0.0721573	0.0798232	0.0589115	0	0	0.460701	0.0749664	0	0.000555772	0	0.109397	0	-53.8815	0
REC8	epilepsy-DEE	12512	21.591	0.553953	0.0721496	0.0600229	0.129293	0	0	0.293809	0.829884	0	0.02594	0	0.0871707	0	-44.1041	0
BAIAP2L2	epilepsy-DEE	12513	21.584	0.0350649	0.0720924	0.231026	0.238236	0	0	0.897502	0.0656535	0	0.00230029	0	0.181718	0	-67.1556	0
TYW1	epilepsy-DEE	12514	21.578	0.495712	0.0720912	0.0496055	0.259364	0	0	1.18666	0.0783927	0	0.00269159	0	0.469313	0	-55.2657	0
BSPRY	epilepsy-DEE	12515	21.572	0.14632	0.0720897	0.0568287	0.228722	0	0	1.23913	0.0943732	0	0.00135233	0	0.609862	0	-45.3076	0
KRTAP2-1	epilepsy-DEE	12516	21.566	0.032666	0.0720792	0.182248	0.0529752	0	0	0.775626	0.129368	0	0.00612448	0	0.0872608	0	-92.3351	0
LRIT3	epilepsy-DEE	12517	21.559	0.0543337	0.0720683	0.231009	0.334541	0	0	0.314291	0.528646	0	0.00502377	0	0.0955131	0	-32.9942	0
CLEC9A	epilepsy-DEE	12518	21.553	0.306188	0.071985	0.161019	0.364072	0	0	0.790772	0.0623404	0	0.00108407	0	0.35752	0	-59.7232	0
KBTBD3	epilepsy-DEE	12519	21.547	0.0447709	0.0719378	0.0995539	0.277694	0	0	0.461093	0.105088	0	0.00382842	0	0.336781	0	-39.5434	0
PARP12	epilepsy-DEE	12520	21.54	0.461125	0.0719305	0.0855783	0.446527	0	0	0.915589	0.0740926	0	0.0120616	0	0.440124	1	-57.2698	0
PEAR1	epilepsy-DEE	12521	21.534	0.510007	0.0719265	0.0864325	0.165997	0	0	0.555132	0.140451	0	0.0034146	0	0.425105	0	-63.2767	0
SYCP3	epilepsy-DEE	12522	21.528	0.496182	0.0719155	0.0590197	0.446527	0	0	0.875103	0.111638	0	0.00445977	0	0.331179	0	-38.2831	0
NPHS1	epilepsy-DEE	12523	21.522	0.135488	0.0719068	0.0768128	0.368234	0	0	0.517156	0.579476	0	0.00409146	0	0.522974	0	-54.083	0
CAPN6	epilepsy-DEE	12524	21.515	0.380884	0.0718868	0.0848193	0.608287	0	0	0.696086	0.16486	1	0.059611	0	0.440124	1	-25.2363	0
ULBP3	epilepsy-DEE	12525	21.509	0.208837	0.0718531	0.0421094	0.0776502	0	0	0.429315	0.0835556	0	0.00126167	0	0.258802	0	-99.6436	0
FYB2	epilepsy-DEE	12526	21.503	0.0301427	0.0718205	0.122343	0.335039	0	0	0.4656	0.0679156	0	0.00123983	0	0.440124	1	-45.3153	1
PNPLA4	epilepsy-DEE	12527	21.497	0.337252	0.0718057	0.12671	0.114317	0	0	2.08769	0.16486	1	0.00296878	0	0.440124	1	-81.1787	0
ZNF74	epilepsy-DEE	12528	21.49	0.290512	0.071795	0.127725	0.226425	0	0	0.557258	0.126895	0	0.00501288	0	0.200612	0	-77.2687	0
IL5RA	epilepsy-DEE	12529	21.484	0.441364	0.071782	0.151512	0.10539	0	0	0.400499	0.0629195	0	0.00131685	0	0.16312	0	-86.5348	0
CNFN	epilepsy-DEE	12530	21.478	0.0478697	0.071721	0.185015	0.411549	0	0	0.741689	0.10712	0	0.00235965	0	0.561034	0	-67.5378	0
FAM168B	epilepsy-DEE	12531	21.472	0.171133	0.0716933	0.145087	0.431831	0	0	0.449257	0.208714	0	0.052821	0	0.112345	0	-49.6875	0
CNTRL	epilepsy-DEE	12532	21.465	0.138183	0.0716787	0.0849688	0.353242	0	0	1.26535	0.136145	0	0.00228046	0	0.73715	0	-51.0614	0
TNNC2	epilepsy-DEE	12533	21.459	0.460098	0.0716478	0.133906	0.625357	0	0	0.609549	0.57312	0	0.0260396	0	0.430821	0	-29.3632	0
ACE	epilepsy-DEE	12534	21.453	0.164492	0.0716273	0.127601	0.237131	0	0	0.450484	0.330008	0	0.00164495	0	0.410737	0	-60.6838	0
LRRC31	epilepsy-DEE	12535	21.446	0.0346751	0.071618	0.0868863	0.322808	0	0	0.404067	0.0631833	0	0.000754365	0	0.113198	0	-63.5194	0
MYOT	epilepsy-DEE	12536	21.44	0.451752	0.0716167	0.0455283	0.471988	0	0	1.08117	0.324891	0	0.00558579	0	0.200308	0	-29.7402	0
TMEM132E	epilepsy-DEE	12537	21.434	0.0700026	0.0716047	0.411664	0.594181	0	0	0.862922	0.211292	0	0.0309474	0	0.787241	0	-38.6963	0
CAPN12	epilepsy-DEE	12538	21.428	0.0417866	0.0714978	0.12671	0.0724499	0	0	1.21016	0.255487	0	0.000457143	0	0.146301	0	-77.8679	0
SLC9A4	epilepsy-DEE	12539	21.421	0.0243834	0.0714854	0.143335	0.229731	0	0	0.832574	0.0763736	0	0.00110724	0	0.303067	0	-54.2224	0
MYF6	epilepsy-DEE	12540	21.415	0.199487	0.0714697	0.153447	0.193658	0	0	0.67875	0.952068	0	0.00347746	0	0.826856	0	-41.7282	0
SETD6	epilepsy-DEE	12541	21.409	0.0332813	0.0713857	0.123963	0.0835055	0	0	0.520512	0.365857	0	0.000709584	0	0.443244	0	-70.9416	0
ENPP5	epilepsy-DEE	12542	21.403	0.0150761	0.0713726	0.425676	0.269719	0	0	2.22152	0.107412	0	0.00250462	0	0.336998	0	-52.5283	0
SMCO3	epilepsy-DEE	12543	21.396	0.0175817	0.0713641	0.102334	0.0872017	0	0	0.672299	0.0878918	0	0.00194119	0	0.104074	0	-55.4414	0
LYPD5	epilepsy-DEE	12544	21.39	0.0505202	0.071356	0.07409	0.222979	0	0	0.14134	0.100053	0	0.00120602	0	0.25961	0	-59.0982	0
PLEKHM3	epilepsy-DEE	12545	21.384	0.0883744	0.0713295	0.257672	0.621264	0	0	0.769006	0.801739	0	0.024185	0	0.548314	0	-16.3628	0
CCDC126	epilepsy-DEE	12546	21.378	0.0579999	0.0713292	0.276586	0.342711	0	0	0.628092	0.174252	0	0.0165982	0	0.194938	0	-38.9029	0
MELTF	epilepsy-DEE	12547	21.371	0.188653	0.0713229	0.122343	0.281293	0	0	0.322313	0.161859	0	0.00252257	0	0.440124	1	-45.3153	1
PTGIR	epilepsy-DEE	12548	21.365	0.169893	0.0712953	0.0613347	0.0260354	0	0	0.330162	0.233214	0	0.00231983	0	0.410771	0	-86.9686	0
ZNF628	epilepsy-DEE	12549	21.359	0.0765974	0.0712239	0.368676	0.415926	0	0	0.522637	0.615135	0	0.104938	0	0.583251	0	-54.491	0
KIAA0825	epilepsy-DEE	12550	21.352	0.146513	0.071205	0.0790084	0.156833	0	0	1.24674	0.131126	0	0.00183095	0	0.118033	0	-49.078	0
HPF1	epilepsy-DEE	12551	21.346	0.121425	0.0711767	0.0487881	0.323932	0	0	1.70573	0.0707008	0	0.00423154	0	0.440124	1	-45.3153	1
RNASE6	epilepsy-DEE	12552	21.34	0.0275147	0.0711445	0.126658	0.125892	0	0	0.620043	0.205725	0	0.00395272	0	0.323832	0	-80.4349	0
FOXH1	epilepsy-DEE	12553	21.334	0.511117	0.0711397	0.061981	0.169416	0	0	1.3167	0.751818	0	0.00397996	0	0.509999	0	-77.4857	0
NFATC2IP	epilepsy-DEE	12554	21.327	0.228877	0.0710756	0.0853907	0.143778	0	0	0.111492	0.0696096	0	0.00327175	0	0.169635	0	-57.59	0
TMEM39B	epilepsy-DEE	12555	21.321	0.0852127	0.0710587	0.26594	0.554667	0	0	0.86193	0.158607	0	0.0211699	0	0.38704	0	-27.9789	0
CCDC144A	epilepsy-DEE	12556	21.315	0.0883744	0.0709517	0.257972	0.142634	0	0	0.338443	0.0951641	0	0.00856837	0	0.322453	0	-83.0794	0
RGL1	epilepsy-DEE	12557	21.309	0.426769	0.0709329	0.0766824	0.388353	0	0	1.97614	0.894417	0	0.0771616	0	0.909928	0	-14.209	0
PATJ	epilepsy-DEE	12558	21.302	0.0919695	0.070918	0.102286	0.160144	0	0	0.171982	0.545435	0	0.00215421	0	0.440124	1	-45.3153	1
BMI1	epilepsy-DEE	12559	21.296	0.281522	0.0708649	0.0705172	0.692255	0	0	0.581416	0.994673	0	0.0984415	0	0.985147	0	-7.05542	0
SNTB1	epilepsy-DEE	12560	21.29	0.356914	0.0708524	0.0832741	0.396928	0	0	2.47984	0.130118	0	0.00318296	0	0.683404	0	-54.93	0
BCKDHA	epilepsy-DEE	12561	21.284	0.435889	0.0708485	0.0633322	0.142562	0	0	0.744473	0.346986	0	0.0015562	0	0.257096	0	-44.9667	0
CELA2B	epilepsy-DEE	12562	21.277	0.0278895	0.0708081	0.153087	0.182	0	0	0.514645	0.0689866	0	0.00111174	0	0.334364	0	-76.5095	0
PERM1	epilepsy-DEE	12563	21.271	0.0295806	0.0707953	0.122387	0.214337	0	0	1.03638	0.0577307	0	0.0025341	0	0.440124	1	-45.3153	1
CD200R1L	epilepsy-DEE	12564	21.265	0.0626862	0.0707568	0.175721	0.10539	0	0	2.6981	0.0649496	0	0.00110633	0	0.137046	0	-94.5302	0
PLSCR5	epilepsy-DEE	12565	21.258	0.0194305	0.0707352	0.258513	0.0706348	0	0	0.449798	0.195331	0	0.00103719	0	0.0866425	0	-70.8176	0
TUBA3C	epilepsy-DEE	12566	21.252	0.54465	0.0707312	0.0581369	0.198639	0	0	0.368022	0.383963	0	0.0156289	0	0.0696346	0	-65.1103	0
AR	epilepsy-DEE	12567	21.246	0.269935	0.070725	0.0519076	0.657185	0	0	0.39024	0.16486	1	0.163034	0	0.440124	1	-18.0931	0
TMEM182	epilepsy-DEE	12568	21.24	0.051921	0.0707156	0.141807	0.123467	0	0	0.508524	0.0661122	0	0.00580476	0	0.0778202	0	-50.2712	0
C2CD4D	epilepsy-DEE	12569	21.233	0.0321646	0.07071	0.177801	0.0357317	0	0	0.336296	0.148228	0	0.00311071	0	0.191151	0	-93.5954	0
RIOX2	epilepsy-DEE	12570	21.227	0.188653	0.0707052	0.129466	0.335039	0	0	0.29929	0.0971279	0	0.00152302	0	0.440124	1	-45.3153	1
GPR153	epilepsy-DEE	12571	21.221	0.041294	0.0707034	0.170092	0.502444	0	0	0.988104	0.154131	0	0.00413043	0	0.801763	0	-69.4024	0
CPXM1	epilepsy-DEE	12572	21.215	0.068179	0.0706786	0.0910945	0.543446	0	0	0.96277	0.104143	0	0.00779631	0	0.917697	0	-32.5965	0
SQOR	epilepsy-DEE	12573	21.208	0.401363	0.07067	0.0724885	0.446527	0	0	0.884466	0.11945	0	0.00478058	0	0.440124	1	-45.3153	1
CCR8	epilepsy-DEE	12574	21.202	0.510384	0.0706329	0.12671	0.108636	0	0	0.684954	0.11036	0	0.00269871	0	0.0727949	0	-54.3154	0
CGB3	epilepsy-DEE	12575	21.196	0.240748	0.0706329	0.122343	0.281293	0	0	0.773852	0.144917	0	0.0042756	0	0.440124	1	-45.3153	1
BBS10	epilepsy-DEE	12576	21.19	0.197615	0.0706185	0.0974767	0.227031	0	0	1.47611	0.437176	0	0.0038066	0	0.261637	0	-58.685	0
FBXO17	epilepsy-DEE	12577	21.183	0.129675	0.070593	0.0621778	0.0589115	0	0	0.897536	0.0687533	0	0.000780101	0	0.110059	0	-66.417	0
CALCOCO2	epilepsy-DEE	12578	21.177	0.489429	0.0705499	0.0875537	0.249823	0	0	0.697427	0.0837721	0	0.00703601	0	0.201484	0	-37.4258	0
NWD1	epilepsy-DEE	12579	21.171	0.0541262	0.0705408	0.238785	0.0408724	0	0	1.37165	0.220934	0	0.000804588	0	0.0683681	0	-74.366	0
COL6A6	epilepsy-DEE	12580	21.164	0.123978	0.0705108	0.13559	0.294336	0	0	0.931939	0.108531	0	0.000518577	0	0.124507	0	-63.349	0
HSP90B1	epilepsy-DEE	12581	21.158	0.447821	0.0704905	0.0335193	0.33195	0	0	0.499878	0.999297	0	0.116794	0	0.990918	0	-13.0727	0
KCNA7	epilepsy-DEE	12582	21.152	0.0465387	0.0704784	0.12671	0.461661	0	0	0.218054	0.168192	0	0.00770649	0	0.743292	0	-57.8896	0
RNFT1	epilepsy-DEE	12583	21.146	0.157911	0.0704626	0.101894	0.190751	0	0	0.270855	0.110161	0	0.00169846	0	0.353989	0	-32.1161	0
TMEM52B	epilepsy-DEE	12584	21.139	0.0470236	0.0704099	0.0907182	0.147514	0	0	0.785695	0.0816605	0	0.00378799	0	0.439371	0	-67.8529	0
SLC25A51	epilepsy-DEE	12585	21.133	0.492637	0.0703883	0.0443503	0.612479	0	0	0.75682	0.181262	0	0.0394737	0	0.153954	0	-21.0216	0
MFAP2	epilepsy-DEE	12586	21.127	0.4039	0.0703531	0.0942027	0.267015	0	0	0.856892	0.532346	0	0.00634864	0	0.438584	0	-66.603	0
ZNF735	epilepsy-DEE	12587	21.121	0.0549704	0.0703455	0.127725	0.370971	0	0	1.72166	0.16486	1	0.00987284	1	0.440124	1	-45.3153	1
RPGRIP1	epilepsy-DEE	12588	21.114	0.235227	0.0703256	0.070172	0.17502	0	0	0.592346	0.118723	0	0.001797	0	0.0988233	0	-69.8311	0
PALB2	epilepsy-DEE	12589	21.108	0.249119	0.0703017	0.12671	0.397608	0	0	0.153358	0.242449	0	0.00237833	0	0.702371	0	-60.6942	0
GMPR	epilepsy-DEE	12590	21.102	0.110864	0.0702979	0.0932194	0.316562	0	0	1.26931	0.0621921	0	0.00377435	0	0.480658	0	-64.1806	0
PSD4	epilepsy-DEE	12591	21.096	0.271042	0.0702932	0.0972421	0.438796	0	0	1.44739	0.20028	0	0.0446573	0	0.470293	0	-71.8093	0
DCAF12L1	epilepsy-DEE	12592	21.089	0.0349661	0.0702903	0.12671	0.690073	0	0	0.0125903	0.16486	1	0.240992	0	0.440124	1	-51.7587	0
RBM20	epilepsy-DEE	12593	21.083	0.459386	0.0702614	0.0452851	0.511679	0	0	0.293939	0.533156	0	0.0812245	0	0.98074	0	-38.5466	0
DNHD1	epilepsy-DEE	12594	21.077	0.177698	0.0702577	0.0790928	0.0469057	0	0	0.908553	0.534247	0	0.000804752	0	0.465174	0	-57.1406	0
STAC2	epilepsy-DEE	12595	21.07	0.0510534	0.070147	0.270843	0.361204	0	0	0.545653	0.0624373	0	0.00411362	0	0.389113	0	-63.7932	0
IGSF10	epilepsy-DEE	12596	21.064	0.0729018	0.0700596	0.113102	0.126137	0	0	1.02451	0.454007	0	0.00134892	0	0.165162	0	-75.275	0
SCARA5	epilepsy-DEE	12597	21.058	0.413296	0.0699993	0.0604225	0.18498	0	0	0.208412	0.0800651	0	0.00248367	0	0.419859	0	-46.8364	0
LRTM1	epilepsy-DEE	12598	21.052	0.0194305	0.0699943	0.211832	0.170828	0	0	0.797012	0.432435	0	0.000800555	0	0.107875	0	-73.6945	0
PRR19	epilepsy-DEE	12599	21.045	0.0718416	0.0699909	0.10996	0.513439	0	0	0.315856	0.118626	0	0.0286771	0	0.244894	0	-65.6474	0
ZNF620	epilepsy-DEE	12600	21.039	0.0702657	0.0699713	0.12671	0.115688	0	0	0.360539	0.0868208	0	0.00159892	0	0.24682	0	-86.7414	0
PLA2G4E	epilepsy-DEE	12601	21.033	0.0972017	0.0699298	0.100702	0.454667	0	0	0.398571	0.115715	0	0.0046863	0	0.491725	0	-41.0723	0
CD163L1	epilepsy-DEE	12602	21.027	0.0307766	0.0698734	0.194142	0.0559792	0	0	0.523836	0.085039	0	0.0013474	0	0.229226	0	-97.8927	0
APOBEC3C	epilepsy-DEE	12603	21.02	0.509374	0.0698608	0.0611583	0.105667	0	0	1.36023	0.0904828	0	0.00240544	0	0.521288	0	-98.5383	0
SCN7A	epilepsy-DEE	12604	21.014	0.140377	0.0698575	0.0823258	0.198299	0	0	0.416782	0.0972352	0	0.00083943	0	0.688956	0	-69.6658	0
MFSD11	epilepsy-DEE	12605	21.008	0.0609	0.0698262	0.216442	0.609606	0	0	1.00236	0.0683099	0	0.00766038	0	0.70315	0	-35.6128	0
CCHCR1	epilepsy-DEE	12606	21.002	0.16974	0.069789	0.0929273	0.263495	0	0	0.547455	0.0540468	0	0.00243776	0	0.337427	0	-49.3828	0
CILP2	epilepsy-DEE	12607	20.995	0.334802	0.0697793	0.0395484	0.336003	0	0	0.983417	0.0984676	0	0.0040381	0	0.256426	0	-75.4971	0
TCN1	epilepsy-DEE	12608	20.989	0.261467	0.0697656	0.0664727	0.0483014	0	0	1.79203	0.137303	0	0.000830401	0	0.228483	0	-85.3055	0
PIGV	epilepsy-DEE	12609	20.983	0.116396	0.0697429	0.065916	0.413017	0	0	1.38746	0.120366	0	0.00461348	0	0.407094	0	-53.5974	0
TGFBR3	epilepsy-DEE	12610	20.976	0.506673	0.0697194	0.0573425	0.541776	0	0	0.645761	0.860286	0	0.040104	0	0.63737	0	-29.2392	0
CGAS	epilepsy-DEE	12611	20.97	0.485365	0.0696915	0.0739422	0.183269	0	0	0.391164	0.0782829	0	0.00114308	0	0.440124	1	-45.3153	1
HNF1B	epilepsy-DEE	12612	20.964	0.503835	0.0696839	0.0698908	0.802001	0	0	0.831838	0.993008	0	0.251463	0	0.964448	0	-2.13315	0
ABHD12B	epilepsy-DEE	12613	20.958	0.0267069	0.0696603	0.281125	0.204535	0	0	0.597024	0.119985	0	0.000526972	0	0.244635	0	-72.7184	0
STEAP4	epilepsy-DEE	12614	20.951	0.107782	0.0696409	0.0909229	0.128788	0	0	0.653253	0.103612	0	0.00192949	0	0.217324	0	-39.4349	0
THBS4	epilepsy-DEE	12615	20.945	0.0987435	0.0696409	0.0909229	0.256252	0	0	0.831551	0.261307	0	0.00227455	0	0.268063	0	-51.392	0
PRSS56	epilepsy-DEE	12616	20.939	0.204127	0.0696346	0.0865544	0.0422733	0	0	1.86853	0.0997434	0	0.00648416	0	0.85069	0	-93.2493	0
KIAA0586	epilepsy-DEE	12617	20.933	0.137379	0.0696035	0.0308793	0.284779	0	0	0.153499	0.0608745	0	0.00376384	0	0.297283	0	-74.0768	0
STAR	epilepsy-DEE	12618	20.926	0.203815	0.0695655	0.1163	0.340434	0	0	0.792809	0.300696	0	0.00302308	0	0.484895	0	-31.4963	0
LGI2	epilepsy-DEE	12619	20.92	0.0706261	0.0695589	0.219201	0.613571	0	0	1.12484	0.134885	0	0.0152175	0	0.549056	0	-25.2466	0
MT1H	epilepsy-DEE	12620	20.914	0.0629592	0.0695509	0.112278	0.417018	0	0	1.84421	0.0587418	0	0.00174516	0	0.483076	0	-84.226	0
TMA7	epilepsy-DEE	12621	20.907	0.343392	0.0694961	0.0407306	0.271412	0	0	0.691082	0.0652659	0	0.00399285	0	0.194731	0	-31.9818	0
ZNF555	epilepsy-DEE	12622	20.901	0.316838	0.0694605	0.12671	0.140177	0	0	0.380249	0.0989649	0	0.00246765	0	0.363335	0	-81.3129	0
GTF2H2	epilepsy-DEE	12623	20.895	0.218549	0.0694417	0.0257472	0.0538959	0	0	1.90094	0.0532037	0	0.00396269	0	0.0847678	0	-85.5844	0
USP2	epilepsy-DEE	12624	20.889	0.57895	0.0694309	0.130667	0.625357	0	0	1.25016	0.198916	0	0.0301887	0	0.412945	0	-23.413	0
MDM1	epilepsy-DEE	12625	20.882	0.0381297	0.0693957	0.143572	0.262948	0	0	1.22524	0.0859666	0	0.00987284	1	0.172165	0	-59.656	0
THAP9	epilepsy-DEE	12626	20.876	0.306267	0.0693851	0.12671	0.293365	0	0	0.412902	0.122867	0	0.00296476	0	0.425965	0	-45.0906	0
VSTM2B	epilepsy-DEE	12627	20.87	0.0277627	0.0692831	0.109995	0.0947883	0	0	0.327342	0.317709	0	0.00304265	0	0.307312	0	-93.3371	0
AOC2	epilepsy-DEE	12628	20.864	0.0204265	0.0692822	0.193616	0.203628	0	0	0.903672	0.213119	0	0.000597876	0	0.305309	0	-68.8962	0
PCDHGC5	epilepsy-DEE	12629	20.857	0.0434735	0.0692739	0.396107	0.554889	0	0	0.800085	0.16486	1	0.011362	0	0.380907	0	-28.2423	0
PCDHA9	epilepsy-DEE	12630	20.851	0.0513889	0.0692664	0.0441268	0.193899	0	0	0.329376	0.16486	1	0.00513357	0	0.0476998	0	-68.9169	0
GNAT1	epilepsy-DEE	12631	20.845	0.518156	0.0692514	0.0605872	0.0926974	0	0	0.263269	0.736165	0	0.00129158	0	0.225594	0	-43.4895	0
ABCA6	epilepsy-DEE	12632	20.839	0.148102	0.0691581	0.0909229	0.116206	0	0	0.457356	0.0542021	0	0.000616961	0	0.479843	0	-79.4174	0
CST5	epilepsy-DEE	12633	20.832	0.132315	0.0691336	0.122343	0.0529982	0	0	0.112811	0.0611127	0	0.00120599	0	0.0782996	0	-96.1417	0
GMNC	epilepsy-DEE	12634	20.826	0.031751	0.0691326	0.148744	0.550611	0	0	0.375007	0.137362	0	0.0161401	0	0.912807	0	-63.4523	0
ZNF782	epilepsy-DEE	12635	20.82	0.0554837	0.0691199	0.161237	0.27017	0	0	0.893272	0.069724	0	0.00114629	0	0.201721	0	-72.5479	0
SLC7A4	epilepsy-DEE	12636	20.813	0.094463	0.0691123	0.0521312	0.0430958	0	0	1.25816	0.104252	0	0.000685504	0	0.202421	0	-77.8266	0
OR51A2	epilepsy-DEE	12637	20.807	0.0399414	0.0690732	0.195432	0.132861	0	0	0.198333	0.218856	0	0.00620633	0	0.440124	1	-80.8119	0
NR5A1	epilepsy-DEE	12638	20.801	0.295841	0.0690503	0.0742378	0.700526	0	0	0.0181959	0.996678	0	0.120349	0	0.994099	0	-5.7435	0
CCDC121	epilepsy-DEE	12639	20.795	0.0431593	0.0690383	0.229578	0.0253762	0	0	0.814863	0.113673	0	0.00292603	0	0.306833	0	-95.2998	0
GUCA1C	epilepsy-DEE	12640	20.788	0.0302961	0.0690177	0.12671	0.106697	0	0	1.03223	0.0672208	0	0.000552059	0	0.0538053	0	-61.9803	0
ZNF431	epilepsy-DEE	12641	20.782	0.0646206	0.0690177	0.12671	0.272087	0	0	0.707727	0.0670535	0	0.00821476	0	0.335038	0	-83.7715	0
ZNF19	epilepsy-DEE	12642	20.776	0.0589219	0.0690177	0.12671	0.260733	0	0	0.827126	0.113302	0	0.00112448	0	0.142203	0	-72.7648	0
HTRA3	epilepsy-DEE	12643	20.77	0.488639	0.0690081	0.0590197	0.542038	0	0	1.14638	0.073525	0	0.00542618	0	0.691004	0	-73.6067	0
LIMD2	epilepsy-DEE	12644	20.763	0.0542745	0.0690007	0.210079	0.413265	0	0	0.973745	0.0687528	0	0.0185028	0	0.395149	0	-42.4616	0
MBNL3	epilepsy-DEE	12645	20.757	0.233669	0.068989	0.0916332	0.608287	0	0	0.456698	0.16486	1	0.0714423	0	0.440124	1	-25.4067	0
FETUB	epilepsy-DEE	12646	20.751	0.0583339	0.0689785	0.171146	0.33515	0	0	2.90292	0	0	0.00111809	0	0.554949	0	-86.979	0
STAT4	epilepsy-DEE	12647	20.745	0.519815	0.06897	0.1005	0.488157	0	0	1.07402	0.970731	0	0.0746701	0	0.518178	0	-10.3559	0
PMP2	epilepsy-DEE	12648	20.738	0.370548	0.0688717	0.0749325	0.40512	0	0	0.719239	0.132788	0	0.00536608	0	0.13491	0	-39.3833	0
IFNL2	epilepsy-DEE	12649	20.732	0.340689	0.0688703	0.122343	0.0641454	0	0	0.375166	0.0625796	0	0.00191361	0	0.1033	0	-80.7086	0
HAUS1	epilepsy-DEE	12650	20.726	0.367721	0.0688458	0.12671	0.376449	0	0	0.264926	0.0799403	0	0.00175081	0	0.229417	0	-60.4979	0
IL20RB	epilepsy-DEE	12651	20.719	0.288253	0.0687963	0.0641301	0.232365	0	0	0.941554	0.0732968	0	0.0019052	0	0.219855	0	-56.3711	0
VWA7	epilepsy-DEE	12652	20.713	0.0354839	0.0686775	0.0901249	0.0637503	0	0	0.462489	0.0821648	0	0.000846014	0	0.133189	0	-64.883	0
PCDHGA3	epilepsy-DEE	12653	20.707	0.093456	0.0686649	0.113391	0.138558	0	0	1.0836	0.16486	1	0.00162596	0	0.230506	0	-64.7591	0
SPATC1L	epilepsy-DEE	12654	20.701	0.161466	0.0686598	0.113942	0.0898171	0	0	0.820725	0.18092	0	0.00117207	0	0.35925	0	-88.5646	0
ZNF534	epilepsy-DEE	12655	20.694	0.031209	0.0686338	0.131416	0.0460483	0	0	0.503631	0.125911	0	0.00115448	0	0.0275192	0	-97.7274	0
SMOC2	epilepsy-DEE	12656	20.688	0.540564	0.0686112	0.190321	0.478149	0	0	0.603203	0.0524354	0	0.0137938	0	0.982315	0	-60.4049	0
LIMS1	epilepsy-DEE	12657	20.682	0.255111	0.0686074	0.102685	0.446527	0	0	0.460483	0.242425	0	0.0181757	0	0.244157	0	-47.0947	0
ZNF839	epilepsy-DEE	12658	20.676	0.0681012	0.0686012	0.147771	0.450692	0	0	0.710411	0.0683136	0	0.0175552	0	0.685856	0	-84.5204	0
MT1M	epilepsy-DEE	12659	20.669	0.0808313	0.068591	0.109395	0.193183	0	0	0.749431	0.0605285	0	0.00260456	0	0.172359	0	-84.6186	0
CNTNAP3	epilepsy-DEE	12660	20.663	0.0637657	0.068575	0.148262	0.115761	0	0	0.682534	0.132237	0	0.00538227	0	0.172015	0	-84.4275	0
ABCA8	epilepsy-DEE	12661	20.657	0.081217	0.0685657	0.08543	0.136861	0	0	1.03034	0.138991	0	0.000512556	0	0.470369	0	-76.7109	0
HEPACAM2	epilepsy-DEE	12662	20.651	0.0335278	0.0685394	0.13066	0.0534047	0	0	1.19706	0.170144	0	0.00082018	0	0.212902	0	-43.412	0
STC1	epilepsy-DEE	12663	20.644	0.473977	0.0685056	0.0867953	0.57088	0	0	0.588109	0.638007	0	0.0290379	0	0.829007	0	-7.52027	0
KANK3	epilepsy-DEE	12664	20.638	0.0463714	0.0684751	0.14673	0.150085	0	0	0.320656	0.0893597	0	0.00184136	0	0.416833	0	-74.9858	0
DNAH12	epilepsy-DEE	12665	20.632	0.424313	0.0684191	0.0563596	0.229513	0	0	0.639608	0.207954	0	0.00197589	0	0.112786	0	-56.8204	0
IL4I1	epilepsy-DEE	12666	20.625	0.500522	0.0684074	0.0621651	0.125524	0	0	2.39591	0.236323	0	0.00323822	0	0.442102	0	-78.405	0
LRRCC1	epilepsy-DEE	12667	20.619	0.181478	0.0683918	0.0437066	0.174828	0	0	0.620316	0.134631	0	0.00135388	0	0.207127	0	-57.3111	0
HOXA7	epilepsy-DEE	12668	20.613	0.560098	0.0683873	0.0540055	0.41959	0	0	0.951425	0.923915	0	0.00603943	0	0.836654	0	-65.0276	0
CLCA1	epilepsy-DEE	12669	20.607	0.494121	0.0683747	0.0394413	0.417747	0	0	0.578325	0.0701447	0	0.00546982	0	0.165734	0	-48.5409	0
MOSPD3	epilepsy-DEE	12670	20.6	0.04616	0.0683042	0.146654	0.203892	0	0	0.75837	0.0506246	0	0.00695515	0	0.083917	0	-49.3466	0
DIS3L	epilepsy-DEE	12671	20.594	0.117635	0.0683019	0.0965657	0.310381	0	0	0.163118	0.0735546	0	0.00282582	0	0.382793	0	-53.2204	0
GPR35	epilepsy-DEE	12672	20.588	0.0692464	0.0682551	0.0315253	0.127998	0	0	0.499279	0.138487	0	0.00238023	0	0.283832	0	-82.2995	0
EFCC1	epilepsy-DEE	12673	20.582	0.0452571	0.068252	0.231234	0.10539	0	0	0.145452	0.0770615	0	0.00118171	0	0.200264	0	-86.3127	0
CCDC150	epilepsy-DEE	12674	20.575	0.0540953	0.0681838	0.140354	0.1791	0	0	0.52145	0.112827	0	0.000696802	0	0.240512	0	-71.0036	0
PCDHB10	epilepsy-DEE	12675	20.569	0.364114	0.068171	0.0778518	0.0746185	0	0	0.444403	0.16486	1	0.00141953	0	0.0347258	0	-83.7405	0
COMP	epilepsy-DEE	12676	20.563	0.569303	0.0681704	0.0859448	0.586795	0	0	0.968787	0.550048	0	0.00968787	0	0.642738	0	-31.6926	0
NUDT22	epilepsy-DEE	12677	20.557	0.0819157	0.0681439	0.170053	0.234327	0	0	0.433621	0.0904727	0	0.00326865	0	0.160617	0	-32.3072	0
CRYGS	epilepsy-DEE	12678	20.55	0.236753	0.0680978	0.0795473	0.501712	0	0	0.10595	0.0965207	0	0.0131954	0	0.579228	0	-39.4246	0
IFI27L2	epilepsy-DEE	12679	20.544	0.027032	0.0680703	0.183813	0.0529323	0	0	0.65234	0.0592922	0	0.00127232	0	0.358467	0	-89.2929	0
EFCAB3	epilepsy-DEE	12680	20.538	0.0517619	0.0680547	0.147466	0.179879	0	0	1.23035	0.219567	0	0.000712842	0	0.382816	0	-48.2723	0
MEIS3	epilepsy-DEE	12681	20.531	0.267961	0.0680255	0.0547653	0.401578	0	0	0.765942	0.478876	0	0.00521034	0	0.48043	0	-69.263	0
DHX35	epilepsy-DEE	12682	20.525	0.514701	0.0680132	0.0752145	0.441237	0	0	1.01535	0.107447	0	0.00414709	0	0.329399	0	-40.8037	0
VSTM5	epilepsy-DEE	12683	20.519	0.00942114	0.067922	0.26692	0.0366595	0	0	1.55239	0.070881	0	0.00210836	0	0.0831302	0	-67.9665	0
HOXA4	epilepsy-DEE	12684	20.513	0.1693	0.0679122	0.0435547	0.370399	0	0	0.260063	0.427059	0	0.00398486	0	0.755418	0	-68.1266	0
IL10	epilepsy-DEE	12685	20.506	0.414515	0.0679089	0.0346159	0.392619	0	0	1.19002	0.679535	0	0.0260983	0	0.402443	0	-13.8836	0
CROT	epilepsy-DEE	12686	20.5	0.0884569	0.0678573	0.0710889	0.0500965	0	0	1.92019	0.0896203	0	0.000512748	0	0.272834	0	-44.6465	0
FBLIM1	epilepsy-DEE	12687	20.494	0.379977	0.0678242	0.100218	0.424428	0	0	0.437649	0.095534	0	0.00247108	0	0.669912	0	-55.3794	0
VWDE	epilepsy-DEE	12688	20.488	0.0528672	0.0678127	0.181816	0.146113	0	0	0.603004	0.0802452	0	0.00234451	0	0.319749	0	-81.189	0
COL22A1	epilepsy-DEE	12689	20.481	0.0914897	0.0677921	0.105813	0.572969	0	0	0.397616	0.342256	0	0.0024607	0	0.686322	0	-67.0265	0
TBX10	epilepsy-DEE	12690	20.475	0.0314354	0.0677619	0.17266	0.0471313	0	0	0.565056	0.150407	0	0.00260338	0	0.0774304	0	-48.3601	0
CBLN1	epilepsy-DEE	12691	20.469	0.0388509	0.067745	0.171189	0.646559	0	0	0.51566	0.534284	0	0.0591651	0	0.925765	0	-2.8356	0
HOXB13	epilepsy-DEE	12692	20.463	0.14179	0.0677248	0.055707	0.525122	0	0	0.185054	0.16616	0	0.00461382	0	0.639903	0	-57.0322	0
SELENOO	epilepsy-DEE	12693	20.456	0.0261759	0.0676852	0.0911537	0.142562	0	0	0.986913	0.188689	0	0.00132636	0	0.440124	1	-45.3153	1
CEP72	epilepsy-DEE	12694	20.45	0.133023	0.0676745	0.0700616	0.101812	0	0	0.698195	0.127566	0	0.00107691	0	0.84238	0	-86.4676	0
NXF3	epilepsy-DEE	12695	20.444	0.410791	0.0676617	0.0698524	0.19558	0	0	0.402203	0.16486	1	0.0527286	0	0.440124	1	-86.7362	0
NR4A1	epilepsy-DEE	12696	20.437	0.441923	0.0676456	0.0436132	0.449423	0	0	0.493308	0.999675	0	0.088435	0	0.52119	0	-11.7763	0
ZDHHC1	epilepsy-DEE	12697	20.431	0.205161	0.0676045	0.10837	0.147514	0	0	0.288419	0.0773931	0	0.00342065	0	0.240917	0	-72.331	0
IZUMO4	epilepsy-DEE	12698	20.425	0.0253043	0.0676009	0.130194	0.088828	0	0	0.705416	0.0807703	0	0.000983343	0	0.194663	0	-78.0487	0
TSPAN11	epilepsy-DEE	12699	20.419	0.0544019	0.0675369	0.248702	0.160563	0	0	0.438974	0.0693369	0	0.000873375	0	0.312292	0	-73.865	0
WDR27	epilepsy-DEE	12700	20.412	0.061237	0.067483	0.240121	0.186702	0	0	0.564429	0.0707274	0	0.000736106	0	0.731663	0	-88.2392	0
HS3ST3A1	epilepsy-DEE	12701	20.406	0.292318	0.0674668	0.0923653	0.354443	0	0	1.24848	0.0977569	0	0.00391703	0	0.575305	0	-80.6777	0
OR51E2	epilepsy-DEE	12702	20.4	0.213422	0.0674579	0.10996	0.0762997	0	0	0.800516	0.0864592	0	0.00105905	0	0.050265	0	-70.7763	0
GPR87	epilepsy-DEE	12703	20.394	0.203138	0.0674225	0.0607427	0.332958	0	0	1.04068	0.0841958	0	0.00284135	0	0.217211	0	-59.2067	0
PKD2L2	epilepsy-DEE	12704	20.387	0.0568936	0.0674146	0.207234	0.324342	0	0	0.444761	0.117778	0	0.00183566	0	0.263763	0	-43.35	0
ZSCAN31	epilepsy-DEE	12705	20.381	0.137888	0.0674063	0.112016	0.0703933	0	0	1.63433	0.144177	0	0.000993899	0	0.129521	0	-77.026	0
GSTA1	epilepsy-DEE	12706	20.375	0.371231	0.0673931	0.06804	0.0591544	0	0	0.90571	0.048098	0	0.00131232	0	0.135225	0	-84.2777	0
MR1	epilepsy-DEE	12707	20.369	0.346162	0.0673435	0.0690621	0.112043	0	0	0.437118	0.11916	0	0.000894538	0	0.204679	0	-77.7336	0
IGF2	epilepsy-DEE	12708	20.362	0.206143	0.0673362	0.0739272	0.326168	0	0	0.816771	0.492811	0	0.06787	0	0.953028	0	-70.141	0
TP53I3	epilepsy-DEE	12709	20.356	0.128082	0.067242	0.150534	0.476185	0	0	0.371805	0.0931001	0	0.00109053	0	0.520595	0	-50.8238	0
BBIP1	epilepsy-DEE	12710	20.35	0.0776632	0.0672164	0.068121	0.235301	0	0	0.536464	0.300522	0	0.00270131	0	0.566343	0	-90.0987	0
ZNF814	epilepsy-DEE	12711	20.343	0.0355498	0.0671534	0.131416	0.115688	0	0	0.415112	0.0943324	0	0.00147504	0	0.334297	0	-97.6138	0
ASTE1	epilepsy-DEE	12712	20.337	0.0562018	0.0671163	0.191688	0.263207	0	0	0.499857	0.19348	0	0.00457639	0	0.32936	0	-48.2413	0
MIIP	epilepsy-DEE	12713	20.331	0.0483072	0.0670778	0.041918	0.0434052	0	0	0.351219	0.127655	0	0.000827622	0	0.158998	0	-86.6691	0
PLSCR1	epilepsy-DEE	12714	20.325	0.284999	0.0670761	0.0810086	0.446527	0	0	0.721474	0.204933	0	0.016089	0	0.332536	0	-44.1145	0
AADACL4	epilepsy-DEE	12715	20.318	0.0167648	0.067064	0.0689827	0.0268722	0	0	0.792396	0.0671424	0	0.000756199	0	0.174106	0	-97.0404	0
HERC6	epilepsy-DEE	12716	20.312	0.110746	0.0669896	0.0384404	0.0446111	0	0	0.79293	0.0881213	0	0.000751242	0	0.153165	0	-75.9052	0
ABCC3	epilepsy-DEE	12717	20.306	0.0930721	0.0669873	0.0879978	0.240763	0	0	0.899155	0.0734452	0	0.000954258	0	0.495784	0	-54.8887	0
TRIM54	epilepsy-DEE	12718	20.3	0.0212839	0.0669075	0.0656936	0.164497	0	0	0.16461	0.255193	0	0.00115928	0	0.324106	0	-40.5867	0
LRRC56	epilepsy-DEE	12719	20.293	0.0439234	0.0668865	0.109468	0.103117	0	0	1.52252	0.0839042	0	0.00135167	0	0.479146	0	-95.5529	0
CRYGD	epilepsy-DEE	12720	20.287	0.186122	0.0668701	0.0483673	0.0674178	0	0	0.994518	0.0927228	0	0.000972443	0	0.316756	0	-52.1512	0
EVX1	epilepsy-DEE	12721	20.281	0.0375274	0.0668628	0.192686	0.472007	0	0	0.543327	0.901783	0	0.00505187	0	0.839424	0	-27.9015	0
FAM120AOS	epilepsy-DEE	12722	20.275	0.0614652	0.0668407	0.12671	0.517594	0	0	0.489732	0.110846	0	0.00652367	0	0.381904	0	-29.4148	0
KCNG3	epilepsy-DEE	12723	20.268	0.124379	0.0668268	0.269454	0.628782	0	0	1.53407	0.211807	0	0.0585841	0	0.746466	0	-11.642	0
PGK2	epilepsy-DEE	12724	20.262	0.372842	0.0668242	0.0604225	0.198639	0	0	0.661277	0.338557	0	0.00614757	0	0.0313282	0	-63.0236	0
ARTN	epilepsy-DEE	12725	20.256	0.494889	0.066805	0.0709418	0.0208662	0	0	0.326569	0.636137	0	0.0357157	0	0.17477	0	-94.5354	0
NMS	epilepsy-DEE	12726	20.249	0.0285966	0.0667859	0.163795	0.0529323	0	0	1.2121	0.0556807	0	0.00172368	0	0.440124	1	-83.7973	0
ZNF587	epilepsy-DEE	12727	20.243	0.0432003	0.0667715	0.12671	0.0922386	0	0	0.542063	0.11878	0	0.00346476	0	0.437842	0	-96.5549	0
THAP5	epilepsy-DEE	12728	20.237	0.0619344	0.0666541	0.136056	0.336888	0	0	0.595288	0.138056	0	0.00506552	0	0.278116	0	-64.1031	0
APOBEC1	epilepsy-DEE	12729	20.231	0.0688805	0.0666141	0.0980443	0.135977	0	0	0.209848	0.100936	0	0.00135704	0	0.166622	0	-76.995	0
CUBN	epilepsy-DEE	12730	20.224	0.143908	0.0666037	0.0812668	0.515445	0	0	1.12383	0.138692	0	0.00478141	0	0.597036	0	-58.3699	0
ZBTB32	epilepsy-DEE	12731	20.218	0.536096	0.0665917	0.113942	0.426049	0	0	0.466076	0.281552	0	0.0949558	0	0.215978	0	-46.0978	0
FILIP1L	epilepsy-DEE	12732	20.212	0.422785	0.0665617	0.0671788	0.477457	0	0	0.341496	0.0892184	0	0.0122282	0	0.491683	0	-38.5001	0
IFT43	epilepsy-DEE	12733	20.206	0.0618322	0.066548	0.091848	0.460912	0	0	0.476027	0.102606	0	0.00222045	0	0.548178	0	-68.4779	0
RND2	epilepsy-DEE	12734	20.199	0.165399	0.066538	0.148232	0.185587	0	0	1.19186	0.165328	0	0.00397389	0	0.223784	0	-44.5741	0
ZCCHC12	epilepsy-DEE	12735	20.193	0.384509	0.0664741	0.062564	0.447079	0	0	2.75133	0.16486	1	0.0186131	0	0.440124	1	-60.4721	0
ZNF439	epilepsy-DEE	12736	20.187	0.0391529	0.0664694	0.12671	0.0527692	0	0	0.28359	0.154557	0	0.00100232	0	0.113643	0	-97.8152	0
TTC22	epilepsy-DEE	12737	20.18	0.0370609	0.066458	0.173922	0.182	0	0	0.301236	0.0690814	0	0.00106719	0	0.381795	0	-75.5075	0
TIGIT	epilepsy-DEE	12738	20.174	0.396137	0.0664049	0.0517111	0.0306088	0	0	0.451226	0.0831304	0	0.00135908	0	0.118411	0	-73.3382	0
GMCL1	epilepsy-DEE	12739	20.168	0.408786	0.0663666	0.0784057	0.623455	0	0	0.703427	0.0739356	0	0.0157274	0	0.341073	0	-35.7213	0
PTGER2	epilepsy-DEE	12740	20.162	0.487463	0.0663625	0.0629246	0.26658	0	0	0.771191	0.294651	0	0.00302026	0	0.404515	0	-50.3486	0
POM121	epilepsy-DEE	12741	20.155	0.398724	0.0663587	0.0445777	0.176711	0	0	0.86179	0.157339	0	0.0383852	0	0.208609	0	-84.4068	0
ATAD3A	epilepsy-DEE	12742	20.149	0.43901	0.0663408	0.0888923	0.561008	0	0	0.934442	0.0917784	0	0.00922963	0	0.600205	0	-75.8484	0
CCNJL	epilepsy-DEE	12743	20.143	0.0454751	0.0662777	0.179434	0.515445	0	0	1.92917	0.115281	0	0.0065167	0	0.591151	0	-57.1768	0
TREML4	epilepsy-DEE	12744	20.137	0.0169824	0.0662574	0.0954217	0.12737	0	0	0.515761	0.0756119	0	0.00120569	0	0.440124	1	-98.7862	0
STMND1	epilepsy-DEE	12745	20.13	0.0595347	0.066257	0.178379	0.110828	0	0	0.458085	0.112363	0	0.00183953	0	0.44447	0	-91.5862	0
ALPI	epilepsy-DEE	12746	20.124	0.0966882	0.0662091	0.0610568	0.0382739	0	0	2.63082	0.221748	0	0.000876513	0	0.490894	0	-81.9999	0
HNRNPCL2	epilepsy-DEE	12747	20.118	0.1031	0.0661996	0.110629	0.446527	0	0	0.426781	0.16486	1	0.00987284	1	0.440124	1	-45.3153	1
ZNF79	epilepsy-DEE	12748	20.112	0.0738534	0.066185	0.132255	0.484188	0	0	0.426187	0.144319	0	0.00293844	0	0.682972	0	-73.271	0
RRP7A	epilepsy-DEE	12749	20.105	0.467568	0.0661813	0.0564873	0.192127	0	0	0.961335	0.0857594	0	0.00303579	0	0.265777	0	-80.0992	0
SLC27A5	epilepsy-DEE	12750	20.099	0.14089	0.0661756	0.0559371	0.312342	0	0	0.835971	0.0754262	0	0.00133951	0	0.488675	0	-82.7127	0
NPW	epilepsy-DEE	12751	20.093	0.128854	0.0661451	0.0948317	0.18498	0	0	0.487745	0.0859965	0	0.00361857	0	0.493691	0	-45.3153	1
PHOSPHO1	epilepsy-DEE	12752	20.086	0.265058	0.0661197	0.0551721	0.609863	0	0	0.568286	0.201898	0	0.00427287	0	0.66592	0	-17.2563	0
SLC2A14	epilepsy-DEE	12753	20.08	0.469304	0.0661158	0.0892542	0.424071	0	0	0.296931	0.801869	0	0.0133197	0	0.496158	0	-66.7889	0
FGFBP3	epilepsy-DEE	12754	20.074	0.0193678	0.0661138	0.274481	0.0673714	0	0	0.209812	0.185034	0	0.00249252	0	0.144005	0	-86.6174	0
ZDHHC4	epilepsy-DEE	12755	20.068	0.109306	0.066106	0.0656132	0.134163	0	0	0.60155	0.168447	0	0.00114175	0	0.423407	0	-72.1192	0
C16orf89	epilepsy-DEE	12756	20.061	0.0265087	0.0660889	0.106639	0.0326759	0	0	0.231366	0.109314	0	0.000830746	0	0.158308	0	-85.0989	0
ANKUB1	epilepsy-DEE	12757	20.055	0.0179252	0.0660761	0.109024	0.0278132	0	0	0.583215	0.0942253	0	0.00205384	0	0.244864	0	-85.9201	0
GPA33	epilepsy-DEE	12758	20.049	0.363283	0.0660761	0.111643	0.0680615	0	0	0.518119	0.097383	0	0.00162285	0	0.22987	0	-82.5577	0
AMBN	epilepsy-DEE	12759	20.043	0.440507	0.0660524	0.0466837	0.0592496	0	0	0.306617	0.170108	0	0.0013952	0	0.0940792	0	-52.9725	0
RHOH	epilepsy-DEE	12760	20.036	0.5516	0.0660421	0.0800562	0.542213	0	0	0.420708	0.335683	0	0.0509578	0	0.165805	0	-9.97366	0
TTC36	epilepsy-DEE	12761	20.03	0.0249976	0.0660294	0.134135	0.162179	0	0	0.838958	0.102877	0	0.00184911	0	0.242465	0	-73.7978	0
EMP3	epilepsy-DEE	12762	20.024	0.292749	0.0659992	0.0706858	0.190488	0	0	1.51851	0.0902536	0	0.0039206	0	0.147507	0	-51.2422	0
AQP6	epilepsy-DEE	12763	20.018	0.0510534	0.0659337	0.18108	0.214945	0	0	0.856444	0.172679	0	0.00159033	0	0.133255	0	-68.9634	0
CHEK2	epilepsy-DEE	12764	20.011	0.0825086	0.0659298	0.096163	0.24054	0	0	0.572713	0.14153	0	0.000823775	0	0.68592	0	-49.0006	0
HORMAD1	epilepsy-DEE	12765	20.005	0.532479	0.065889	0.0838469	0.304227	0	0	0.567368	0.0713643	0	0.0453896	0	0.161821	0	-14.0385	0
ZNF501	epilepsy-DEE	12766	19.999	0.0489121	0.0658676	0.249062	0.0641454	0	0	0.636343	0.0850047	0	0.00158879	0	0.0987716	0	-75.4713	0
IRX6	epilepsy-DEE	12767	19.992	0.0246514	0.0658348	0.131378	0.534716	0	0	1.001	0.517249	0	0.00160155	0	0.90931	0	-75.9672	0
TIFAB	epilepsy-DEE	12768	19.986	0.0308647	0.0657863	0.107947	0.0825305	0	0	0.705116	0.459142	0	0.00239176	0	0.0800144	0	-70.234	0
UPK3A	epilepsy-DEE	12769	19.98	0.051764	0.065758	0.0856148	0.208749	0	0	0.520239	0.101819	0	0.00060436	0	0.376007	0	-56.4124	0
RASEF	epilepsy-DEE	12770	19.974	0.115565	0.0657541	0.0720354	0.413017	0	0	0.66584	0.136049	0	0.00658231	0	0.389154	0	-46.6711	0
NUP62CL	epilepsy-DEE	12771	19.967	0.151354	0.0657239	0.122405	0.446527	0	0	0.660723	0.16486	1	0.00590632	0	0.440124	1	-67.2486	0
TMEM239	epilepsy-DEE	12772	19.961	0.0390056	0.0657155	0.276475	0.450065	0	0	1.30952	0.140974	0	0.00195776	0	0.670947	0	-33.2421	0
CTSO	epilepsy-DEE	12773	19.955	0.0323003	0.0656866	0.157487	0.238086	0	0	0.345714	0.0639281	0	0.000808512	0	0.198476	0	-58.6437	0
TMEM174	epilepsy-DEE	12774	19.949	0.0431466	0.065634	0.130502	0.397809	0	0	0.337544	0.069936	0	0.0084887	0	0.219418	0	-60.4411	0
SLC28A1	epilepsy-DEE	12775	19.942	0.156112	0.0656312	0.0795857	0.215757	0	0	0.451933	0.0627202	0	0.00115028	0	0.129748	0	-63.5814	0
ARHGAP11A	epilepsy-DEE	12776	19.936	0.156703	0.0656089	0.0972075	0.417747	0	0	0.692172	0.0862466	0	0.00426271	0	0.289522	0	-50.3951	0
STAB1	epilepsy-DEE	12777	19.93	0.0795161	0.0655521	0.0985296	0.346457	0	0	0.0714002	0.167495	0	0.00460278	0	0.220785	0	-51.4953	0
PHLDB3	epilepsy-DEE	12778	19.924	0.0880318	0.0655195	0.0717571	0.100418	0	0	1.96508	0.272571	0	0.000987224	0	0.134338	0	-80.4504	0
CCM2L	epilepsy-DEE	12779	19.917	0.026444	0.0655066	0.222824	0.432815	0	0	0.707654	0.0909893	0	0.00461732	0	0.33895	0	-36.5735	0
CNTNAP3B	epilepsy-DEE	12780	19.911	0.0363932	0.0653967	0.136056	0.0529982	0	0	0.797503	0.0762196	0	0.00168101	0	0.042478	0	-89.3704	0
LAMA3	epilepsy-DEE	12781	19.905	0.101563	0.0653936	0.111925	0.449804	0	0	0.360754	0.147877	0	0.00508046	0	0.697317	0	-39.0682	0
GLI1	epilepsy-DEE	12782	19.898	0.437856	0.0653526	0.113942	0.2846	0	0	0.475387	0.917591	0	0.00731542	0	0.492003	0	-42.9213	0
KRT80	epilepsy-DEE	12783	19.892	0.46789	0.0653455	0.066371	0.277108	0	0	2.03352	0.0647632	0	0.00167471	0	0.257891	0	-64.0256	0
APOBEC3A	epilepsy-DEE	12784	19.886	0.41514	0.0653152	0.0697803	0.0529323	0	0	0.625131	0.0747493	0	0.000935335	0	0.351489	0	-99.06	0
FDXACB1	epilepsy-DEE	12785	19.88	0.0258412	0.0652967	0.221502	0.2017	0	0	0.378957	0.126662	0	0.00107069	0	0.259654	0	-55.2864	0
GOLGA6L10	epilepsy-DEE	12786	19.873	0.0571336	0.0652629	0.14852	0.0459729	0	0	0.426866	0.151477	0	0.00469474	0	0.0606459	0	-93.1667	0
TM4SF4	epilepsy-DEE	12787	19.867	0.109236	0.065236	0.0901941	0.326087	0	0	1.50999	0.0506195	0	0.00207674	0	0.426167	0	-58.3596	0
ACYP1	epilepsy-DEE	12788	19.861	0.0355509	0.0652281	0.233179	0.351945	0	0	0.572909	0.124213	0	0.00255774	0	0.18657	0	-20.5258	0
HASPIN	epilepsy-DEE	12789	19.855	0.32726	0.0652266	0.0530647	0.427538	0	0	1.0784	0.107276	0	0.010013	0	0.440124	1	-45.3153	1
ZNF565	epilepsy-DEE	12790	19.848	0.0555608	0.0652262	0.141945	0.412297	0	0	1.31733	0.11243	0	0.0244018	0	0.114064	0	-48.577	0
ALDH8A1	epilepsy-DEE	12791	19.842	0.0374697	0.0651825	0.195548	0.200631	0	0	1.34665	0.0958313	0	0.0016204	0	0.168665	0	-59.8626	0
ZNF175	epilepsy-DEE	12792	19.836	0.129798	0.0651732	0.132255	0.16028	0	0	0.733151	0.0777803	0	0.00354533	0	0.30906	0	-78.3224	0
ITPRIP	epilepsy-DEE	12793	19.83	0.396962	0.0651426	0.0870785	0.0566246	0	0	1.30179	0.139822	0	0.0012847	0	0.385491	0	-57.9051	0
TAS2R16	epilepsy-DEE	12794	19.823	0.303047	0.0651312	0.10996	0.110828	0	0	0.262165	0.113025	0	0.00250482	0	0.440124	1	-88.8436	0
IQCG	epilepsy-DEE	12795	19.817	0.0610661	0.0651296	0.170832	0.461661	0	0	0.444868	0.146524	0	0.00987284	1	0.744431	0	-67.135	0
ZNF510	epilepsy-DEE	12796	19.811	0.0512503	0.0651187	0.122343	0.0581725	0	0	0.263542	0.16594	0	0.00112577	0	0.106472	0	-74.3143	0
JPH2	epilepsy-DEE	12797	19.804	0.561546	0.0651135	0.0332953	0.605	0	0	0.339766	0.297085	0	0.0154428	0	0.50267	0	-34.5075	0
CYSLTR1	epilepsy-DEE	12798	19.798	0.134724	0.0651105	0.0610102	0.41159	0	0	2.13841	0.16486	1	0.00797917	0	0.440124	1	-59.0827	0
ADHFE1	epilepsy-DEE	12799	19.792	0.0736486	0.0650889	0.0909201	0.155439	0	0	0.350203	0.0691961	0	0.000690415	0	0.20261	0	-44.4605	0
PIGY	epilepsy-DEE	12800	19.786	0.0117604	0.0650833	0.234249	0.460513	0	0	0.586076	0.0957272	0	0.00562062	0	0.489915	0	-50.9478	0
GJD3	epilepsy-DEE	12801	19.779	0.00893727	0.0650604	0.120076	0.0260354	0	0	1.33651	0.267176	0	0.00261378	0	0.294531	0	-93.9827	0
KRTAP12-2	epilepsy-DEE	12802	19.773	0.0486723	0.0650306	0.127725	0.110828	0	0	0.719776	0.115211	0	0.0037245	0	0.440124	1	-94.7007	0
RETNLB	epilepsy-DEE	12803	19.767	0.349946	0.0649678	0.0698908	0.0509297	0	0	0.744294	0.0560644	0	0.00172113	0	0.0403809	0	-85.0576	0
PLCD4	epilepsy-DEE	12804	19.761	0.0669465	0.0649373	0.115595	0.345585	0	0	1.45411	0.119927	0	0.00175591	0	0.518407	0	-43.3655	0
ALOX15	epilepsy-DEE	12805	19.754	0.11286	0.0648224	0.0954815	0.0566246	0	0	1.50966	0.193797	0	0.000866544	0	0.291021	0	-74.6191	0
OAS2	epilepsy-DEE	12806	19.748	0.500286	0.0648004	0.0650985	0.0347439	0	0	0.325383	0.354014	0	0.000662365	0	0.497024	0	-94.6232	0
PRSS16	epilepsy-DEE	12807	19.742	0.125609	0.0647894	0.108242	0.244317	0	0	1.07309	0.0643197	0	0.0022298	0	0.372741	0	-63.3542	0
KCNS1	epilepsy-DEE	12808	19.736	0.0559616	0.0647846	0.268971	0.281024	0	0	0.71253	0.302835	0	0.00331273	0	0.408309	0	-28.5936	0
KCNS2	epilepsy-DEE	12809	19.729	0.0588666	0.0647846	0.268971	0.32138	0	0	1.00922	0.317794	0	0.0192113	0	0.646811	0	-11.3166	0
DTX2	epilepsy-DEE	12810	19.723	0.442715	0.064769	0.103818	0.308495	0	0	0.807538	0.800799	0	0.00545679	0	0.254289	0	-48.014	0
NFKBID	epilepsy-DEE	12811	19.717	0.20661	0.0647498	0.0866642	0.760561	0	0	0.377761	0.29324	0	0.050111	0	0.254684	0	-7.1329	0
TMEM54	epilepsy-DEE	12812	19.71	0.0525855	0.06473	0.174568	0.381048	0	0	0.823713	0.157193	0	0.00661886	0	0.355964	0	-67.1453	0
SLC45A4	epilepsy-DEE	12813	19.704	0.0645231	0.0647028	0.237955	0.519247	0	0	1.57137	0.0696317	0	0.0206696	0	0.759624	0	-54.8939	0
FCMR	epilepsy-DEE	12814	19.698	0.447224	0.0646833	0.0452069	0.427538	0	0	0.526606	0.0893172	0	0.0118849	0	0.440124	1	-45.3153	1
TTC23	epilepsy-DEE	12815	19.692	0.083122	0.0646527	0.105084	0.238671	0	0	0.592623	0.103423	0	0.000559039	0	0.873855	0	-72.3361	0
LRRC75A	epilepsy-DEE	12816	19.685	0.0620745	0.0645887	0.226448	0.471744	0	0	0.471535	0.196597	0	0.0402141	0	0.440124	1	-45.3153	1
LPAR3	epilepsy-DEE	12817	19.679	0.411539	0.064582	0.0583436	0.360751	0	0	0.596904	0.902207	0	0.0088637	0	0.209176	0	-37.9681	0
CCDC30	epilepsy-DEE	12818	19.673	0.0417353	0.0645639	0.201857	0.200631	0	0	0.621138	0.0772786	0	0.00159829	0	0.148355	0	-53.0964	0
TNNT3	epilepsy-DEE	12819	19.667	0.478141	0.0645588	0.0492198	0.316913	0	0	1.23922	0.118436	0	0.00839087	0	0.797892	0	-39.4556	0
MST1	epilepsy-DEE	12820	19.66	0.116357	0.0645361	0.0714195	0.14888	0	0	1.11023	0.112787	0	0.00083206	0	0.306358	0	-69.5005	0
CR1	epilepsy-DEE	12821	19.654	0.114926	0.0645361	0.0714195	0.0421408	0	0	0.415235	0.0773231	0	0.00085454	0	0.201712	0	-82.0309	0
RASL10A	epilepsy-DEE	12822	19.648	0.0614497	0.0645269	0.260239	0.2846	0	0	0.498821	0.470243	0	0.0139463	0	0.491536	0	-65.4925	0
ZSCAN2	epilepsy-DEE	12823	19.642	0.0578824	0.0645087	0.241658	0.510324	0	0	1.09456	0.0738231	0	0.0112693	0	0.333693	0	-51.7432	0
BSPH1	epilepsy-DEE	12824	19.635	0.0363017	0.0644405	0.141838	0.0422026	0	0	0.422871	0.0615662	0	0.00156279	0	0.230468	0	-93.8691	0
ZNF586	epilepsy-DEE	12825	19.629	0.0287042	0.0644003	0.136056	0.10539	0	0	0.350617	0.065031	0	0.00227533	0	0.149918	0	-89.5253	0
XIRP2	epilepsy-DEE	12826	19.623	0.0986694	0.0643681	0.0698546	0.0563667	0	0	0.550638	0.19462	0	0.000803395	0	0.219887	0	-58.2201	0
MRPS36	epilepsy-DEE	12827	19.616	0.0353951	0.0643411	0.18591	0.505132	0	0	0.382986	0.125615	0	0.00987284	1	0.0904928	0	-28.4025	0
ACOT4	epilepsy-DEE	12828	19.61	0.0146249	0.0643158	0.113182	0.0386445	0	0	0.397764	0.140552	0	0.00118332	0	0.18035	0	-78.2243	0
CFAP43	epilepsy-DEE	12829	19.604	0.108588	0.0642562	0.168004	0.335039	0	0	1.17954	0.068209	0	0.00157709	0	0.440124	1	-45.3153	1
IL9R	epilepsy-DEE	12830	19.598	0.0706453	0.0642407	0.12671	0.0898171	0	0	2.21744	0.16486	1	0.00168239	0	0.440124	1	-88.7557	0
SHE	epilepsy-DEE	12831	19.591	0.0462295	0.0642283	0.137143	0.556213	0	0	1.07285	0.213671	0	0.0748656	0	0.622267	0	-28.5781	0
PCDHA2	epilepsy-DEE	12832	19.585	0.0513243	0.0642085	0.0605087	0.104254	0	0	0.743692	0.16486	1	0.00189802	0	0.0826505	0	-63.2974	0
ZNF502	epilepsy-DEE	12833	19.579	0.0566779	0.0641772	0.12671	0.07663	0	0	0.713967	0.107974	0	0.00331773	0	0.100635	0	-64.5008	0
RAMAC	epilepsy-DEE	12834	19.573	0.428995	0.0641589	0.0640145	0.185587	0	0	0.255691	0.230344	0	0.0039642	0	0.440124	1	-45.3153	1
SEC22C	epilepsy-DEE	12835	19.566	0.0494115	0.0641489	0.103977	0.293202	0	0	0.71972	0.557496	0	0.00347543	0	0.365609	0	-47.9727	0
MYOZ1	epilepsy-DEE	12836	19.56	0.240105	0.0641346	0.0856792	0.165746	0	0	0.523407	0.311145	0	0.00200566	0	0.3955	0	-40.8243	0
B4GALT1	epilepsy-DEE	12837	19.554	0.530178	0.0641324	0.0705484	0.483424	0	0	0.671159	0.445159	0	0.0374072	0	0.613236	0	-44.6671	0
PCP4L1	epilepsy-DEE	12838	19.548	0.0167648	0.0641254	0.465905	0.396473	0	0	0.635821	0.0601477	0	0.0051019	0	0.148796	0	-40.6384	0
POLN	epilepsy-DEE	12839	19.541	0.129372	0.0641228	0.12671	0.357386	0	0	0.98837	0.0667187	0	0.0004681	0	0.663864	0	-68.9789	0
MKRN1	epilepsy-DEE	12840	19.535	0.466854	0.0640845	0.105377	0.55829	0	0	1.31608	0.549006	0	0.067556	0	0.950865	0	-16.3215	0
HIPK4	epilepsy-DEE	12841	19.529	0.163404	0.0640754	0.0787917	0.539552	0	0	0.63734	0.251376	0	0.0262069	0	0.29366	0	-33.6398	0
KRT83	epilepsy-DEE	12842	19.522	0.0939613	0.0640655	0.0834728	0.103947	0	0	1.98914	0.184915	0	0.000646805	0	0.0521215	0	-67.982	0
MLIP	epilepsy-DEE	12843	19.516	0.216891	0.0640383	0.167286	0.136123	0	0	0.655067	0.129617	0	0.00152866	0	0.240933	0	-45.039	0
IRAK1BP1	epilepsy-DEE	12844	19.51	0.0650908	0.0640369	0.192901	0.0801261	0	0	0.350468	0.065948	0	0.00110384	0	0.0667838	0	-67.8632	0
LALBA	epilepsy-DEE	12845	19.504	0.443097	0.0639813	0.0272356	0.438788	0	0	0.586887	0.14947	0	0.0058347	0	0.153297	0	-20.5981	0
SPATA24	epilepsy-DEE	12846	19.497	0.0470402	0.063965	0.113942	0.242041	0	0	0.149124	0.158782	0	0.00395074	0	0.299283	0	-72.6719	0
IL22RA1	epilepsy-DEE	12847	19.491	0.330915	0.0639549	0.0669348	0.390921	0	0	0.435444	0.0695032	0	0.00321724	0	0.641062	0	-70.0325	0
HERC5	epilepsy-DEE	12848	19.485	0.541673	0.0638577	0.0390317	0.381048	0	0	1.8371	0.157751	0	0.00405813	0	0.396105	0	-52.895	0
SNX31	epilepsy-DEE	12849	19.479	0.0523858	0.0638532	0.0928836	0.110997	0	0	0.899478	0.076543	0	0.00067281	0	0.319612	0	-65.4563	0
KRTAP9-8	epilepsy-DEE	12850	19.472	0.05287	0.0638508	0.195432	0.0587581	0	0	0.620228	0.0613612	0	0.00394305	0	0.0505376	0	-96.0849	0
MPV17L	epilepsy-DEE	12851	19.466	0.0208516	0.063838	0.156694	0.0412235	0	0	0.748606	0.143998	0	0.000723296	0	0.191216	0	-81.3336	0
ZNF737	epilepsy-DEE	12852	19.46	0.029055	0.0638304	0.12671	0.0506207	0	0	0.564108	0.100607	0	0.0011524	0	0.0613955	0	-87.2269	0
PIK3C2G	epilepsy-DEE	12853	19.453	0.11395	0.0638241	0.0888788	0.109136	0	0	0.452141	0.0933212	0	0.000475888	0	0.392787	0	-79.4226	0
SIGLEC15	epilepsy-DEE	12854	19.447	0.162045	0.0637588	0.0450081	0.0386351	0	0	0.933391	0.21869	0	0.00124848	0	0.195031	0	-84.4016	0
ENKUR	epilepsy-DEE	12855	19.441	0.283678	0.0637378	0.132167	0.149207	0	0	0.517237	0.0868056	0	0.000792493	0	0.201833	0	-59.6044	0
CD1B	epilepsy-DEE	12856	19.435	0.150041	0.0637176	0.122343	0.0529982	0	0	0.791377	0.0748864	0	0.00210557	0	0.0470545	0	-85.1092	0
ADGRE2	epilepsy-DEE	12857	19.428	0.0935322	0.0637176	0.12671	0.269505	0	0	1.39904	0.167134	0	0.00154558	0	0.440124	1	-45.3153	1
TCHHL1	epilepsy-DEE	12858	19.422	0.0582014	0.0636854	0.166901	0.135312	0	0	0.573455	0.118598	0	0.00697612	0	0.117095	0	-83.663	0
AARSD1	epilepsy-DEE	12859	19.416	0.138401	0.0636684	0.12671	0.340168	0	0	1.34894	0.098592	0	0.0010442	0	0.124601	0	-53.0913	0
GIMAP6	epilepsy-DEE	12860	19.41	0.170097	0.063653	0.0444333	0.0954566	0	0	0.266468	0.0780517	0	0.00278618	0	0.160511	0	-98.5021	0
LYNX1	epilepsy-DEE	12861	19.403	0.247371	0.0636523	0.163	0.25383	0	0	0.620662	0.0527144	0	0.00212336	0	0.296765	0	-44.5535	0
CIDEC	epilepsy-DEE	12862	19.397	0.506914	0.0635948	0.055693	0.389623	0	0	1.07276	0.0847481	0	0.00304015	0	0.470755	0	-57.3266	0
DNAJB13	epilepsy-DEE	12863	19.391	0.0670151	0.063591	0.113942	0.436884	0	0	0.528409	0.0549555	0	0.00495898	0	0.127122	0	-45.979	0
FAM83H	epilepsy-DEE	12864	19.385	0.0349129	0.0635776	0.13958	0.519247	0	0	0.331194	0.40435	0	0.00987284	1	0.866673	0	-70.8073	0
GIMAP8	epilepsy-DEE	12865	19.378	0.351705	0.0635758	0.0804254	0.037528	0	0	0.679112	0.0971291	0	0.000800045	0	0.330978	0	-99.2821	0
LVRN	epilepsy-DEE	12866	19.372	0.142974	0.0635228	0.0768256	0.214337	0	0	0.855793	0.0559931	0	0.00240533	0	0.440124	1	-45.3153	1
ZNF157	epilepsy-DEE	12867	19.366	0.0590503	0.0634847	0.122343	0.242041	0	0	0.54731	0.16486	1	0.00300126	0	0.440124	1	-67.6101	0
ZNF254	epilepsy-DEE	12868	19.359	0.0406845	0.0634847	0.12671	0.0529982	0	0	0.434304	0.0916326	0	0.0013542	0	0.0438193	0	-88.1876	0
ZNF441	epilepsy-DEE	12869	19.353	0.0620745	0.0634847	0.12671	0.196757	0	0	0.457675	0.0894883	0	0.0132159	0	0.220888	0	-99.6539	0
LPL	epilepsy-DEE	12870	19.347	0.15559	0.0634622	0.0322005	0.473904	0	0	0.675403	0.448649	0	0.00816304	0	0.680775	0	-50.9529	0
CCDC198	epilepsy-DEE	12871	19.341	0.0825724	0.0634339	0.132255	0.335039	0	0	1.99188	0.0692217	0	0.00159244	0	0.440124	1	-45.3153	1
GAS8	epilepsy-DEE	12872	19.334	0.0573566	0.0634048	0.131416	0.510324	0	0	0.524472	0.0782927	0	0.00987284	1	0.344591	0	-67.9717	0
RAB1B	epilepsy-DEE	12873	19.328	0.50142	0.0633972	0.0897322	0.531865	0	0	0.45145	0.701065	0	0.129457	0	0.248581	0	-13.3826	0
PTGDR2	epilepsy-DEE	12874	19.322	0.0250072	0.0633943	0.0886832	0.0853904	0	0	0.0347959	0.384078	0	0.00191841	0	0.0685675	0	-23.4027	0
FMO3	epilepsy-DEE	12875	19.316	0.0633123	0.0633792	0.082279	0.0500865	0	0	1.0485	0.114146	0	0.000592108	0	0.0697214	0	-69.9551	0
TAS2R40	epilepsy-DEE	12876	19.309	0.0607865	0.0633777	0.113942	0.22434	0	0	0.66412	0.204647	0	0.00606159	0	0.160335	0	-64.8882	0
KRTAP1-5	epilepsy-DEE	12877	19.303	0.0354761	0.063314	0.12671	0.0393067	0	0	0.4465	0.242878	0	0.00236249	0	0.0381013	0	-76.5405	0
ZNF138	epilepsy-DEE	12878	19.297	0.0409011	0.0633069	0.131416	0.0529982	0	0	1.43434	0.0813527	0	0.00140794	0	0.0777919	0	-95.0777	0
TTF1	epilepsy-DEE	12879	19.291	0.260864	0.0632907	0.130639	0.581849	0	0	3.42029	0.0632516	0	0.00496418	0	0.730804	0	-76.2719	0
USH1C	epilepsy-DEE	12880	19.284	0.116074	0.0632662	0.066371	0.179001	0	0	0.880101	0.0542414	0	0.00155573	0	0.67511	0	-35.9331	0
ZNF17	epilepsy-DEE	12881	19.278	0.0639925	0.0632646	0.136056	0.100489	0	0	0.786841	0.0743417	0	0.0010804	0	0.158263	0	-97.3968	0
ZNF500	epilepsy-DEE	12882	19.272	0.0591578	0.0632646	0.136056	0.272087	0	0	0.969526	0.0611487	0	0.00737443	0	0.401326	0	-83.0432	0
CST9L	epilepsy-DEE	12883	19.265	0.0636312	0.0632466	0.155077	0.047267	0	0	1.00018	0.0992402	0	0.000920423	0	0.0307669	0	-95.4341	0
WNT6	epilepsy-DEE	12884	19.259	0.410592	0.0632313	0.060858	0.341042	0	0	0.532737	0.956886	0	0.0194764	0	0.897353	0	-62.7189	0
IQCC	epilepsy-DEE	12885	19.253	0.0954811	0.0632242	0.125824	0.13661	0	0	0.345505	0.0825779	0	0.00173618	0	0.0955656	0	-80.9927	0
CACNA1S	epilepsy-DEE	12886	19.247	0.347635	0.063213	0.0694738	0.485343	0	0	0.870938	0.149599	0	0.013646	0	0.812433	0	-46.1443	0
ZNF559	epilepsy-DEE	12887	19.24	0.0323899	0.0631906	0.131416	0.0529982	0	0	0.482963	0.0875441	0	0.00116223	0	0.0731547	0	-95.212	0
APOBEC3G	epilepsy-DEE	12888	19.234	0.052973	0.0631858	0.0581369	0.0529323	0	0	0.6566	0.0723897	0	0.00106187	0	0.434335	0	-98.2904	0
NUTM1	epilepsy-DEE	12889	19.228	0.401562	0.0631273	0.0811223	0.446527	0	0	0.81873	0.114151	0	0.0170416	0	0.474346	0	-65.9883	0
SSUH2	epilepsy-DEE	12890	19.222	0.0558809	0.0630747	0.168779	0.230925	0	0	0.693396	0.0788456	0	0.000849213	0	0.656595	0	-80.1457	0
UTS2B	epilepsy-DEE	12891	19.215	0.0225867	0.0630271	0.285184	0.146113	0	0	0.149201	0.0857813	0	0.00265035	0	0.385816	0	-81.6074	0
KCNRG	epilepsy-DEE	12892	19.209	0.0223541	0.0629772	0.0970891	0.0423133	0	0	0.295387	0.169522	0	0.00127432	0	0.0661879	0	-52.7142	0
KRTAP10-8	epilepsy-DEE	12893	19.203	0.0323014	0.0629609	0.12671	0.0898171	0	0	0.313298	0.132364	0	0.00333383	0	0.440124	1	-84.6805	0
KRTAP5-2	epilepsy-DEE	12894	19.197	0.0358574	0.0629609	0.122343	0.265974	0	0	0.311486	0.129176	0	0.00456272	0	0.557777	0	-82.8211	0
ASXL1	epilepsy-DEE	12895	19.19	0.127013	0.062947	0.111112	0.286916	0	0	2.16329	0.943052	0	0.0134615	0	0.341257	0	-45.6278	0
CES4A	epilepsy-DEE	12896	19.184	0.0433977	0.0629048	0.165182	0.157347	0	0	0.345593	0.0975241	0	0.00150906	0	0.440124	1	-73.1212	0
KRT12	epilepsy-DEE	12897	19.178	0.41572	0.0628991	0.0311746	0.040363	0	0	0.745994	0.195139	0	0.0017626	0	0.068728	0	-54.9248	0
IL1RL2	epilepsy-DEE	12898	19.171	0.250299	0.0628602	0.0754985	0.0563634	0	0	0.155133	0.0758532	0	0.00107336	0	0.119138	0	-77.8421	0
KRTAP19-7	epilepsy-DEE	12899	19.165	0.0506009	0.0628598	0.127725	0.26219	0	0	0.547034	0.0945691	0	0.00474195	0	0.440124	1	-84.6909	0
ZKSCAN7	epilepsy-DEE	12900	19.159	0.075957	0.0628598	0.148262	0.281976	0	0	0.513123	0.0955732	0	0.00192105	0	0.133068	0	-66.4893	0
ZNF570	epilepsy-DEE	12901	19.153	0.067375	0.0628598	0.132255	0.11679	0	0	0.521358	0.0832062	0	0.00229218	0	0.103124	0	-31.0005	0
ZNF585A	epilepsy-DEE	12902	19.146	0.0711768	0.0628598	0.132255	0.0809309	0	0	0.462918	0.475514	0	0.00564312	0	0.062427	0	-68.075	0
ZNF70	epilepsy-DEE	12903	19.14	0.0852332	0.0628598	0.132255	0.436884	0	0	0.414043	0.078141	0	0.00494564	0	0.131596	0	-68.576	0
RARRES1	epilepsy-DEE	12904	19.134	0.404322	0.0628335	0.0604225	0.11704	0	0	0.160383	0.357901	0	0.0029733	0	0.145863	0	-75.2699	0
COL16A1	epilepsy-DEE	12905	19.128	0.123469	0.0627892	0.0835951	0.515445	0	0	0.867398	0.170163	0	0.00843764	0	0.549746	0	-55.5808	0
SPATA7	epilepsy-DEE	12906	19.121	0.328648	0.0627534	0.0633081	0.479865	0	0	0.652817	0.111057	0	0.0020327	0	0.591576	0	-68.953	0
UBE2N	epilepsy-DEE	12907	19.115	0.444101	0.0627306	0.0437095	0.796939	0	0	0.275311	0.99779	0	0.229161	0	0.851585	0	-1.60116	0
ULBP1	epilepsy-DEE	12908	19.109	0.177232	0.0627086	0.0563908	0.105505	0	0	0.397167	0.0562492	0	0.00145555	0	0.654826	0	-98.7139	0
SPDL1	epilepsy-DEE	12909	19.103	0.152112	0.0626882	0.127542	0.546676	0	0	1.52961	0.0813859	0	0.00189198	0	0.740695	0	-59.2686	0
TDGF1	epilepsy-DEE	12910	19.096	0.0571336	0.0626159	0.127725	0.370971	0	0	0.52794	0.144912	0	0.00987284	1	0.182963	0	-62.941	0
CCDC78	epilepsy-DEE	12911	19.09	0.0287382	0.0625909	0.244868	0.058843	0	0	0.707174	0.10352	0	0.00077779	0	0.123905	0	-86.6071	0
LYZ	epilepsy-DEE	12912	19.084	0.28545	0.0625656	0.0404151	0.354491	0	0	0.345301	0.555683	0	0.00416812	0	0.162947	0	-63.1579	0
C1QTNF4	epilepsy-DEE	12913	19.077	0.0439447	0.062563	0.229247	0.0317174	0	0	0.792794	0.158684	0	0.0233371	0	0.113999	0	-90.2588	0
HSPBAP1	epilepsy-DEE	12914	19.071	0.0692026	0.0625482	0.170408	0.416709	0	0	0.483961	0.0863099	0	0.00382779	0	0.299403	0	-55.8597	0
ASB16	epilepsy-DEE	12915	19.065	0.0107043	0.0625454	0.132012	0.0876127	0	0	0.461688	0.128898	0	0.00042955	0	0.134519	0	-68.3332	0
MYBPC2	epilepsy-DEE	12916	19.059	0.180394	0.0625065	0.0283633	0.142173	0	0	0.368721	0.166559	0	0.000846745	0	0.539868	0	-75.8122	0
KRT32	epilepsy-DEE	12917	19.052	0.125238	0.0624989	0.0362904	0.0433081	0	0	0.448108	0.196652	0	0.000858492	0	0.064472	0	-75.8225	0
PIWIL1	epilepsy-DEE	12918	19.046	0.52788	0.0623805	0.0635	0.478389	0	0	0.827862	0.159503	0	0.0163224	0	0.909566	0	-20.5361	0
METTL2A	epilepsy-DEE	12919	19.04	0.118606	0.0623601	0.12671	0.186327	0	0	1.52933	0.0681914	0	0.000975665	0	0.236868	0	-65.947	0
ADAM33	epilepsy-DEE	12920	19.034	0.324024	0.0623541	0.0590197	0.228675	0	0	1.26411	0.139734	0	0.000650326	0	0.760726	0	-74.8773	0
PTCH2	epilepsy-DEE	12921	19.027	0.130841	0.0623453	0.0343226	0.289989	0	0	0.666852	0.731638	0	0.00429651	0	0.160267	0	-44.5948	0
HOXC4	epilepsy-DEE	12922	19.021	0.509281	0.0623425	0.0471255	0.536714	0	0	1.68843	0.895726	0	0.0454526	0	0.739797	0	-34.9491	0
MMP21	epilepsy-DEE	12923	19.015	0.179212	0.0623361	0.0856595	0.405509	0	0	0.640893	0.170183	0	0.00110496	0	0.512762	0	-74.4383	0
SLC31A2	epilepsy-DEE	12924	19.009	0.0716975	0.0622882	0.0987737	0.281312	0	0	1.08413	0.398584	0	0.00371198	0	0.453076	0	-33.3506	0
ART3	epilepsy-DEE	12925	19.002	0.168134	0.0622733	0.0604225	0.284985	0	0	0.282236	0.0869002	0	0.00112122	0	0.125458	0	-65.1154	0
COA1	epilepsy-DEE	12926	18.996	0.204259	0.0622643	0.0588505	0.39281	0	0	0.225485	0.0875379	0	0.00205877	0	0.298782	0	-35.649	0
ABHD1	epilepsy-DEE	12927	18.99	0.0287382	0.0622396	0.218415	0.145251	0	0	1.13101	0.161496	0	0.000960064	0	0.113916	0	-70.4509	0
TMCO6	epilepsy-DEE	12928	18.983	0.120352	0.0622231	0.0772559	0.209023	0	0	1.28071	0.0565511	0	0.00134171	0	0.154408	0	-48.5047	0
IL32	epilepsy-DEE	12929	18.977	0.537407	0.0621603	0.041928	0.0722477	0	0	0.295952	0.294771	0	0.00116794	0	0.444217	0	-98.5848	0
CYP4F2	epilepsy-DEE	12930	18.971	0.113433	0.0621247	0.0708349	0.0428509	0	0	0.681978	0.135789	0	0.000701628	0	0.133105	0	-87.919	0
ZSCAN16	epilepsy-DEE	12931	18.965	0.116807	0.0620943	0.12671	0.295382	0	0	1.20834	0.14134	0	0.00107503	0	0.217345	0	-55.8907	0
PTGR1	epilepsy-DEE	12932	18.958	0.177345	0.0620582	0.080996	0.131752	0	0	0.519813	0.0601492	0	0.00142961	0	0.467534	0	-56.8256	0
OTOS	epilepsy-DEE	12933	18.952	0.0195413	0.0620271	0.31892	0.146077	0	0	1.01517	0.0548599	0	0.00255985	0	0.379492	0	-82.7385	0
SMLR1	epilepsy-DEE	12934	18.946	0.0328789	0.0620246	0.0963835	0.077299	0	0	1.69276	0.102072	0	0.00774566	0	0.17536	0	-98.0218	0
MYADML2	epilepsy-DEE	12935	18.94	0.0120518	0.0619701	0.250994	0.22414	0	0	0.717887	0.106998	0	0.00438314	0	0.153867	0	-78.4412	0
HHIPL1	epilepsy-DEE	12936	18.933	0.0227577	0.0619278	0.377634	0.469414	0	0	1.31438	0.088365	0	0.00188003	0	0.610522	0	-66.918	0
COL1A1	epilepsy-DEE	12937	18.927	0.63053	0.0619033	0.0578837	0.572051	0	0	0.417996	0.999768	0	0.297986	0	0.993061	0	-11.8331	0
GRK4	epilepsy-DEE	12938	18.921	0.203921	0.0618941	0.0196661	0.0803565	0	0	0.408705	0.0831655	0	0.000875497	0	0.484786	0	-69.9344	0
FAM3D	epilepsy-DEE	12939	18.915	0.174491	0.061817	0.0610568	0.316562	0	0	0.378263	0.0625088	0	0.00301944	0	0.344577	0	-67.5223	0
ZCCHC4	epilepsy-DEE	12940	18.908	0.15241	0.061803	0.0425658	0.587656	0	0	0.365755	0.0590127	0	0.00114165	0	0.556923	0	-52.8485	0
CGN	epilepsy-DEE	12941	18.902	0.0952979	0.0617794	0.153797	0.125811	0	0	0.221839	0.569419	0	0.00222545	0	0.32794	0	-58.8038	0
MFSD3	epilepsy-DEE	12942	18.896	0.0347433	0.0617392	0.122343	0.190534	0	0	0.533113	0.118328	0	0.00987284	1	0.284272	0	-82.9709	0
ZNF92	epilepsy-DEE	12943	18.889	0.126412	0.0617356	0.12671	0.0558198	0	0	2.138	0.125491	0	0.00242883	0	0.0757866	0	-80.9876	0
RANGRF	epilepsy-DEE	12944	18.883	0.110103	0.0617218	0.0592627	0.0606318	0	0	0.632898	0.144803	0	0.00117497	0	0.0945664	0	-57.6107	0
MYH1	epilepsy-DEE	12945	18.877	0.102562	0.0616773	0.070172	0.11414	0	0	0.857123	0.909719	0	0.001118	0	0.237534	0	-39.2025	0
FAM76A	epilepsy-DEE	12946	18.871	0.0885167	0.0616721	0.153637	0.648598	0	0	0.776842	0.236411	0	0.0233627	0	0.430321	0	-19.0693	0
DYRK1B	epilepsy-DEE	12947	18.864	0.433526	0.0616619	0.0468078	0.54417	0	0	1.01018	0.999637	0	0.100517	0	0.689958	0	-9.39518	0
KCNJ14	epilepsy-DEE	12948	18.858	0.00995837	0.06165	0.17674	0.125172	0	0	1.26821	0.273757	0	0.00127785	0	0.279364	0	-67.3674	0
ZNF823	epilepsy-DEE	12949	18.852	0.0538774	0.0616437	0.12671	0.242425	0	0	1.41207	0.097804	0	0.00479614	0	0.204793	0	-99.7986	0
ZNF619	epilepsy-DEE	12950	18.846	0.0576659	0.0616437	0.12671	0.160076	0	0	0.624685	0.0782856	0	0.00155512	0	0.109976	0	-83.4358	0
ZNF442	epilepsy-DEE	12951	18.839	0.0634625	0.0616437	0.12671	0.0529982	0	0	1.69072	0.0922455	0	0.00123867	0	0.0648356	0	-96.3587	0
ZNF674	epilepsy-DEE	12952	18.833	0.0518904	0.0616437	0.12671	0.114317	0	0	0.792112	0.16486	1	0.00131684	0	0.440124	1	-79.0507	0
TRIM29	epilepsy-DEE	12953	18.827	0.462719	0.061618	0.107112	0.396174	0	0	1.51694	0.060298	0	0.00624903	0	0.860202	0	-47.9934	0
DNAJC4	epilepsy-DEE	12954	18.821	0.0508733	0.0616019	0.185777	0.0599523	0	0	0.360855	0.0697996	0	0.000909341	0	0.0767723	0	-80.8946	0
ALPP	epilepsy-DEE	12955	18.814	0.353416	0.0615221	0.061981	0.0643071	0	0	0.681863	0.190199	0	0.000780358	0	0.535376	0	-82.3253	0
ECE2	epilepsy-DEE	12956	18.808	0.136097	0.0614328	0.122343	0.133777	0	0	1.73167	0.511873	0	0.000820135	0	0.474786	0	-42.8387	0
MDFI	epilepsy-DEE	12957	18.802	0.478141	0.0614211	0.0520582	0.396428	0	0	1.2005	0.105136	0	0.00661217	0	0.706467	0	-47.792	0
LGALS1	epilepsy-DEE	12958	18.795	0.515026	0.0614079	0.138621	0.319249	0	0	1.8154	0.137367	0	0.0040503	0	0.215164	0	-63.6434	0
ZNF154	epilepsy-DEE	12959	18.789	0.0624204	0.0613944	0.12671	0.0679244	0	0	0.332482	0.0794061	0	0.000756218	0	0.231077	0	-96.4361	0
CNPY1	epilepsy-DEE	12960	18.783	0.00912142	0.0613818	0.22471	0.453539	0	0	1.16715	0.0493427	0	0.00163064	0	0.944977	0	-63.5246	0
ZNF568	epilepsy-DEE	12961	18.777	0.0654117	0.0613573	0.136056	0.19972	0	0	0.456857	0.132373	0	0.000999474	0	0.134583	0	-53.6491	0
TRIM47	epilepsy-DEE	12962	18.77	0.258501	0.0613294	0.0510764	0.413017	0	0	0.506313	0.118436	0	0.00666347	0	0.363512	0	-48.2	0
C3orf18	epilepsy-DEE	12963	18.764	0.026166	0.0613278	0.134746	0.303069	0	0	0.40059	0.118538	0	0.00533929	0	0.112811	0	-46.8416	0
AP1M2	epilepsy-DEE	12964	18.758	0.34195	0.0613229	0.0319323	0.396708	0	0	0.481503	0.0912504	0	0.00347277	0	0.49632	0	-67.4965	0
CXCL1	epilepsy-DEE	12965	18.752	0.464346	0.061303	0.0512584	0.504705	0	0	0.755957	0.169934	0	0.010754	0	0.20212	0	-76.2977	0
CXCL9	epilepsy-DEE	12966	18.745	0.245154	0.0612831	0.0321467	0.250008	0	0	0.297242	0.0816197	0	0.00291641	0	0.140355	0	-40.3647	0
ZSCAN20	epilepsy-DEE	12967	18.739	0.0830255	0.0612622	0.252918	0.664456	0	0	0.464978	0.0804219	0	0.0276474	0	0.360289	0	-32.896	0
SNORC	epilepsy-DEE	12968	18.733	0.0449689	0.0611855	0.288018	0.420627	0	0	0.310175	0.221567	0	0.0122689	0	0.440124	1	-45.3153	1
PSG9	epilepsy-DEE	12969	18.726	0.038677	0.0611818	0.0665584	0.0510598	0	0	1.70517	0.0830169	0	0.00120302	0	0.440124	1	-95.1294	0
IDI2	epilepsy-DEE	12970	18.72	0.0198306	0.0611625	0.115287	0.101812	0	0	0.712603	0.163744	0	0.000691988	0	0.647772	0	-97.9288	0
ZNF425	epilepsy-DEE	12971	18.714	0.029242	0.0611329	0.136056	0.0832071	0	0	0.467793	0.301741	0	0.0020367	0	0.42899	0	-82.4544	0
FAM53A	epilepsy-DEE	12972	18.708	0.0475223	0.0611246	0.117342	0.202961	0	0	0.294206	0.0970571	0	0.00841145	0	0.6254	0	-84.6289	0
CLRN2	epilepsy-DEE	12973	18.701	0.0323447	0.0611108	0.154186	0.210185	0	0	1.92681	0.149201	0	0.00229199	0	0.468792	0	-48.0709	0
PRR29	epilepsy-DEE	12974	18.695	0.061531	0.0611024	0.178379	0.293365	0	0	0.881612	0.122124	0	0.00203912	0	0.440124	1	-45.3153	1
KIZ	epilepsy-DEE	12975	18.689	0.4729	0.0610904	0.0618808	0.420627	0	0	1.12539	0.16486	1	0.00987284	1	0.440124	1	-45.3153	1
RGPD1	epilepsy-DEE	12976	18.683	0.462083	0.0610707	0.0611583	0.077299	0	0	0.306392	0.241228	0	0.0113464	0	0.1912	0	-87.6349	0
GPR157	epilepsy-DEE	12977	18.676	0.0456349	0.0610444	0.118714	0.180563	0	0	0.496357	0.149055	0	0.000885656	0	0.757365	0	-79.2314	0
PRPS1L1	epilepsy-DEE	12978	18.67	0.332734	0.0610266	0.081701	0.446527	0	0	0.595855	0.231257	0	0.00854713	0	0.336538	0	-45.3153	1
ASPG	epilepsy-DEE	12979	18.664	0.0240501	0.0610234	0.127045	0.178918	0	0	0.755767	0.0696148	0	0.00102885	0	0.762087	0	-80.1147	0
FLVCR2	epilepsy-DEE	12980	18.658	0.358242	0.0610093	0.0504375	0.534293	0	0	0.451519	0.0846893	0	0.00418705	0	0.552776	0	-53.835	0
ZNF181	epilepsy-DEE	12981	18.651	0.0415808	0.0609663	0.136056	0.237131	0	0	1.28402	0.197173	0	0.00174674	0	0.130942	0	-63.411	0
EEF1AKMT3	epilepsy-DEE	12982	18.645	0.114224	0.0609457	0.0750327	0.137218	0	0	0.559712	0.0986084	0	0.00132988	0	0.440124	1	-45.3153	1
TENT5C	epilepsy-DEE	12983	18.639	0.380884	0.0609403	0.0848869	0.421744	0	0	0.313226	0.258984	0	0.12818	0	0.440124	1	-45.3153	1
ZNF473	epilepsy-DEE	12984	18.632	0.406764	0.0609357	0.113942	0.471744	0	0	0.621181	0.284995	0	0.020548	0	0.322252	0	-72.0727	0
ZNF682	epilepsy-DEE	12985	18.626	0.0498788	0.0609065	0.136056	0.0898171	0	0	1.06227	0.165126	0	0.00146242	0	0.142411	0	-95.305	0
BRDT	epilepsy-DEE	12986	18.62	0.429211	0.0608853	0.12806	0.06277	0	0	0.900413	0.208555	0	0.00696089	0	0.0792635	0	-49.6307	0
IBSP	epilepsy-DEE	12987	18.614	0.416891	0.0608708	0.0521915	0.0370488	0	0	0.599345	0.910698	0	0.00157078	0	0.034818	0	-85.7807	0
ZNF26	epilepsy-DEE	12988	18.607	0.0600809	0.0608466	0.138454	0.370971	0	0	0.672954	0.16486	1	0.00987284	1	0.32557	0	-45.3153	1
GP2	epilepsy-DEE	12989	18.601	0.168433	0.0608338	0.0374577	0.127998	0	0	1.07115	0.175693	0	0.00230009	0	0.442489	0	-74.6811	0
ALPG	epilepsy-DEE	12990	18.595	0.44163	0.0608296	0.0596401	0.124318	0	0	0.411295	0.118499	0	0.00191607	0	0.440124	1	-45.3153	1
RNF17	epilepsy-DEE	12991	18.589	0.447213	0.0608246	0.0653806	0.631016	0	0	0.389267	0.29969	0	0.221832	0	0.902837	0	-12.5717	0
ZNF75A	epilepsy-DEE	12992	18.582	0.0593628	0.0607935	0.12671	0.205667	0	0	0.530241	0.133834	0	0.00591193	0	0.169044	0	-41.5836	0
ZNF548	epilepsy-DEE	12993	18.576	0.0628337	0.0607935	0.12671	0.26219	0	0	0.444161	0.0704723	0	0.00553262	0	0.427124	0	-86.6484	0
ZNF225	epilepsy-DEE	12994	18.57	0.0717503	0.0607935	0.12671	0.0961972	0	0	0.444974	0.112066	0	0.00103776	0	0.153139	0	-97.6602	0
ZNF485	epilepsy-DEE	12995	18.564	0.0631274	0.0607935	0.12671	0.0648256	0	0	0.481214	0.102699	0	0.00213416	0	0.0959793	0	-74.2007	0
FAM222B	epilepsy-DEE	12996	18.557	0.062281	0.0607807	0.232548	0.626597	0	0	0.63779	0.226043	0	0.0409317	0	0.282991	0	-15.4486	0
CFAP57	epilepsy-DEE	12997	18.551	0.333762	0.0607794	0.10996	0.348326	0	0	0.48378	0.0675739	0	0.00256942	0	0.440124	1	-45.3153	1
STX10	epilepsy-DEE	12998	18.545	0.377058	0.0607655	0.0839917	0.131423	0	0	1.43934	0.494068	0	0.00109161	0	0.312188	0	-74.6501	0
GFRAL	epilepsy-DEE	12999	18.538	0.0536029	0.0607564	0.0636286	0.110743	0	0	0.520318	0.0610358	0	0.00115536	0	0.0312142	0	-61.5103	0
TMEM82	epilepsy-DEE	13000	18.532	0.0284481	0.0607278	0.120588	0.0862671	0	0	0.878428	0.100103	0	0.00137686	0	0.120548	0	-72.1709	0
SMIM6	epilepsy-DEE	13001	18.526	0.0641068	0.0607167	0.119401	0.106855	0	0	0.333732	0.122238	0	0.00987284	1	0.133931	0	-90.4654	0
ADAD1	epilepsy-DEE	13002	18.52	0.198783	0.0606996	0.0811223	0.252232	0	0	0.312832	0.626642	0	0.019638	0	0.205887	0	-28.3198	0
MEP1B	epilepsy-DEE	13003	18.513	0.0596591	0.0606904	0.023393	0.0678168	0	0	1.08759	0.101123	0	0.000556192	0	0.080862	0	-56.2523	0
MUC6	epilepsy-DEE	13004	18.507	0.147262	0.0606718	0.165232	0.30491	0	0	0.421734	0.210663	0	0.00269014	0	0.695924	0	-99.3027	0
CTSW	epilepsy-DEE	13005	18.501	0.0649807	0.0606206	0.116551	0.0591544	0	0	1.01476	0.0587687	0	0.000618608	0	0.0995701	0	-83.3221	0
ANO2	epilepsy-DEE	13006	18.495	0.13744	0.060555	0.0499095	0.191031	0	0	0.459573	0.123922	0	0.000928367	0	0.693529	0	-58.1788	0
LCT	epilepsy-DEE	13007	18.488	0.574136	0.0605166	0.0518422	0.615936	0	0	0.997252	0.294896	0	0.0358423	0	0.398395	0	-25.7941	0
ADAL	epilepsy-DEE	13008	18.482	0.0348863	0.0604886	0.0813069	0.41159	0	0	0.336562	0.132576	0	0.00987284	1	0.334104	0	-52.5334	0
ZNF766	epilepsy-DEE	13009	18.476	0.0276778	0.0604536	0.12671	0.115688	0	0	0.349553	0.0784695	0	0.00151082	0	0.400111	0	-97.7429	0
OR51E1	epilepsy-DEE	13010	18.47	0.0316328	0.0604536	0.12671	0.0843196	0	0	0.346895	0.121582	0	0.00334158	0	0.0725645	0	-42.8335	0
ZNF714	epilepsy-DEE	13011	18.463	0.0461103	0.0604536	0.122343	0.10539	0	0	0.291766	0.0881286	0	0.00168181	0	0.117668	0	-97.1851	0
ZNF783	epilepsy-DEE	13012	18.457	0.0640409	0.0604536	0.12671	0.489036	0	0	0.307493	0.0925258	0	0.00302888	0	0.600944	0	-73.9993	0
KIR3DL1	epilepsy-DEE	13013	18.451	0.123319	0.0604387	0.122343	0.0529982	0	0	0.43117	0.084812	0	0.00154926	0	0.0521718	0	-96.5239	0
ZNF721	epilepsy-DEE	13014	18.444	0.0318638	0.0604279	0.12671	0.110828	0	0	0.5244	0.115376	0	0.0017852	0	0.440453	0	-97.2367	0
ZNF275	epilepsy-DEE	13015	18.438	0.0651127	0.0604236	0.191054	0.370971	0	0	0.719194	0.16486	1	0.00922122	0	0.440124	1	-58.2976	0
UBE2D4	epilepsy-DEE	13016	18.432	0.427632	0.0603958	0.0345517	0.33334	0	0	0.807896	0.0509861	0	0.00597031	0	0.128242	0	-37.5497	0
C15orf62	epilepsy-DEE	13017	18.426	0.0223807	0.0603699	0.0985037	0.44579	0	0	3.60488	0.11355	0	0.0203738	0	0.113375	0	-37.3225	0
ANXA4	epilepsy-DEE	13018	18.419	0.492916	0.0603672	0.0663713	0.410233	0	0	0.84009	0.0612608	0	0.00399961	0	0.512459	0	-36.9609	0
ETFBKMT	epilepsy-DEE	13019	18.413	0.0379786	0.0603326	0.0462624	0.0472737	0	0	0.560026	0.0687837	0	0.000958394	0	0.440124	1	-45.3153	1
KIF4B	epilepsy-DEE	13020	18.407	0.216433	0.0603234	0.10437	0.0276126	0	0	1.21084	0.394419	0	0.00186685	0	0.0585334	0	-74.0148	0
ZRANB3	epilepsy-DEE	13021	18.401	0.126051	0.0602875	0.0309046	0.0486757	0	0	1.97726	0.0590206	0	0.00084658	0	0.142334	0	-71.143	0
MSH4	epilepsy-DEE	13022	18.394	0.470102	0.0601756	0.10996	0.203733	0	0	0.344165	0.245905	0	0.00160222	0	0.251579	0	-38.9339	0
MFSD5	epilepsy-DEE	13023	18.388	0.0524013	0.0601634	0.141112	0.4783	0	0	2.13118	0.125334	0	0.00987284	1	0.118116	0	-27.669	0
ZNF417	epilepsy-DEE	13024	18.382	0.0585658	0.0601621	0.184602	0.0737176	0	0	0.935301	0.189075	0	0.00150088	0	0.345305	0	-98.7036	0
CCDC62	epilepsy-DEE	13025	18.376	0.0884423	0.0601419	0.0815863	0.248016	0	0	0.290071	0.325495	0	0.00331094	0	0.278609	0	-62.8841	0
KRTAP9-6	epilepsy-DEE	13026	18.369	0.0412921	0.0601237	0.12671	0.110828	0	0	0.459402	0.102359	0	0.0031904	0	0.440124	1	-85.0421	0
ZNF792	epilepsy-DEE	13027	18.363	0.0608283	0.060091	0.12671	0.141178	0	0	0.380051	0.118021	0	0.00123058	0	0.111801	0	-84.5256	0
KRTAP2-4	epilepsy-DEE	13028	18.357	0.0327241	0.0600662	0.144111	0.0529752	0	0	0.443934	0.139928	0	0.0075337	0	0.0905841	0	-92.2938	0
UPK3B	epilepsy-DEE	13029	18.35	0.331681	0.0600659	0.0464186	0.161565	0	0	0.284207	0.0661749	0	0.00231224	0	0.111795	0	-78.3121	0
UBE2L3	epilepsy-DEE	13030	18.344	0.308522	0.0600448	0.0404682	0.78256	0	0	0.336662	0.994509	0	0.38709	0	0.704827	0	-0.263416	0
AMDHD1	epilepsy-DEE	13031	18.338	0.0438649	0.0600187	0.085746	0.339006	0	0	0.792769	0.102601	0	0.0011389	0	0.580894	0	-57.2078	0
PRSS1	epilepsy-DEE	13032	18.332	0.192202	0.0600064	0.0694836	0.12268	0	0	0.51395	0.088416	0	0.00293601	0	0.261102	0	-81.4524	0
PIP5KL1	epilepsy-DEE	13033	18.325	0.0536579	0.0599928	0.224699	0.0832071	0	0	1.73002	0.529428	0	0.00113355	0	0.321805	0	-81.0444	0
DXO	epilepsy-DEE	13034	18.319	0.184608	0.059973	0.111342	0.177102	0	0	0.473316	0.192373	0	0.00095197	0	0.228099	0	-50.5862	0
ENTPD8	epilepsy-DEE	13035	18.313	0.0229196	0.059927	0.120172	0.0541698	0	0	1.65119	0.139995	0	0.000576418	0	0.469241	0	-80.3729	0
MMD2	epilepsy-DEE	13036	18.307	0.0424251	0.0599136	0.202331	0.393341	0	0	0.411922	0.0697147	0	0.00422782	0	0.105667	0	-65.291	0
USP44	epilepsy-DEE	13037	18.3	0.405307	0.0598888	0.113942	0.175967	0	0	1.02067	0.220359	0	0.00208541	0	0.333932	0	-41.7747	0
MNS1	epilepsy-DEE	13038	18.294	0.272569	0.0598264	0.10996	0.170956	0	0	0.663656	0.0866162	0	0.000926822	0	0.213294	0	-64.7642	0
ZNF528	epilepsy-DEE	13039	18.288	0.021367	0.0598176	0.136056	0.0506207	0	0	0.268313	0.10597	0	0.00121788	0	0.0880509	0	-96.0694	0
KIR2DL4	epilepsy-DEE	13040	18.282	0.423664	0.0597946	0.12671	0.0737176	0	0	0.26939	0.372655	0	0.00265917	0	0.186843	0	-94.7937	0
ISLR	epilepsy-DEE	13041	18.275	0.394277	0.0597116	0.0663654	0.354491	0	0	0.465516	0.371078	0	0.00474659	0	0.219731	0	-56.9599	0
TNNT2	epilepsy-DEE	13042	18.269	0.546421	0.0596999	0.0526263	0.722734	0	0	0.915068	0.237287	0	0.0332183	0	0.734017	0	-7.04509	0
NPBWR1	epilepsy-DEE	13043	18.263	0.0634588	0.0596629	0.205346	0.167564	0	0	0.421307	0.331705	0	0.00164839	0	0.261874	0	-39.8223	0
CLEC6A	epilepsy-DEE	13044	18.256	0.427941	0.0596457	0.0453021	0.0306088	0	0	1.31512	0.0915311	0	0.000668958	0	0.173384	0	-74.7999	0
MPP4	epilepsy-DEE	13045	18.25	0.0257579	0.0596331	0.179794	0.136864	0	0	0.962325	0.265415	0	0.000698585	0	0.123048	0	-41.4958	0
RETN	epilepsy-DEE	13046	18.244	0.206083	0.059622	0.0558302	0.127998	0	0	0.274328	0.187803	0	0.00240262	0	0.207369	0	-78.591	0
CLRN3	epilepsy-DEE	13047	18.238	0.0519988	0.0596176	0.0856148	0.0529323	0	0	0.366146	0.0657717	0	0.00192761	0	0.483642	0	-83.8025	0
ARMT1	epilepsy-DEE	13048	18.231	0.0386429	0.0595815	0.122402	0.446527	0	0	0.455357	0.110864	0	0.00987284	1	0.440124	1	-45.3153	1
ZNF683	epilepsy-DEE	13049	18.225	0.0565803	0.0595763	0.177172	0.150977	0	0	0.491341	0.0980709	0	0.0026234	0	0.23724	0	-75.7451	0
AGTRAP	epilepsy-DEE	13050	18.219	0.478141	0.0595469	0.0675708	0.332958	0	0	0.577675	0.0782623	0	0.00290956	0	0.374298	0	-63.3283	0
DYSF	epilepsy-DEE	13051	18.213	0.124165	0.0595388	0.0617251	0.459746	0	0	1.33915	0.0544598	0	0.00509708	0	0.327322	0	-42.1517	0
CCDC181	epilepsy-DEE	13052	18.206	0.0421509	0.0595165	0.0693725	0.0872017	0	0	0.810637	0.100035	0	0.00216949	0	0.131486	0	-55.7616	0
AGBL2	epilepsy-DEE	13053	18.2	0.113815	0.0594853	0.0875064	0.0394985	0	0	0.332282	0.0937809	0	0.00153349	0	0.0491928	0	-46.196	0
CREB3L4	epilepsy-DEE	13054	18.194	0.391529	0.0594806	0.0420026	0.14258	0	0	0.505256	0.205172	0	0.00226111	0	0.224388	0	-53.9487	0
MYH13	epilepsy-DEE	13055	18.188	0.10456	0.0594429	0.0741428	0.0536535	0	0	0.874077	0.748347	0	0.000565542	0	0.0725871	0	-46.3664	0
NACA2	epilepsy-DEE	13056	18.181	0.200013	0.059441	0.113942	0.117314	0	0	0.352411	0.128149	0	0.00289371	0	0.185859	0	-77.7181	0
ZNF563	epilepsy-DEE	13057	18.175	0.0486844	0.059421	0.113942	0.115688	0	0	0.225346	0.0752228	0	0.00246741	0	0.30416	0	-87.0823	0
PHF7	epilepsy-DEE	13058	18.169	0.480355	0.0594139	0.0811223	0.269853	0	0	0.551644	0.210669	0	0.0101786	0	0.175609	0	-28.671	0
AURKC	epilepsy-DEE	13059	18.162	0.390318	0.0594059	0.113942	0.263207	0	0	1.0722	0.321001	0	0.00488705	0	0.359213	0	-56.2471	0
TMEM150B	epilepsy-DEE	13060	18.156	0.0198569	0.0593932	0.0794614	0.0292469	0	0	1.06065	0.0902243	0	0.000946868	0	0.16184	0	-83.9419	0
L3MBTL4	epilepsy-DEE	13061	18.15	0.0673292	0.0593792	0.187565	0.384698	0	0	0.375396	0.0525736	0	0.00325942	0	0.934498	0	-45.8861	0
ZNF583	epilepsy-DEE	13062	18.144	0.137026	0.0593792	0.268413	0.342711	0	0	0.44648	0.148603	0	0.0166094	0	0.199813	0	-32.3589	0
ZNF205	epilepsy-DEE	13063	18.137	0.0727171	0.0593792	0.257444	0.412297	0	0	0.740005	0.0876273	0	0.0249164	0	0.157574	0	-70.6472	0
MYBPC3	epilepsy-DEE	13064	18.131	0.302529	0.0593635	0.0276698	0.401866	0	0	0.538537	0.214229	0	0.012409	0	0.527089	0	-49.4706	0
CCDC191	epilepsy-DEE	13065	18.125	0.0459119	0.0593611	0.156793	0.172376	0	0	0.529733	0.153058	0	0.000895535	0	0.440124	1	-45.3153	1
RGSL1	epilepsy-DEE	13066	18.119	0.289826	0.0593296	0.123653	0.272087	0	0	0.843501	0.0803735	0	0.00806041	0	0.440124	1	-79.4794	0
GLIS1	epilepsy-DEE	13067	18.112	0.4339	0.0593296	0.120975	0.448378	0	0	1.68255	0.104067	0	0.0126854	0	0.509805	0	-57.559	0
NKX6-3	epilepsy-DEE	13068	18.106	0.0189215	0.0592298	0.361173	0.0271103	0	0	0.537588	0.0963581	0	0.00349266	0	0.342733	0	-94.2048	0
TMEM265	epilepsy-DEE	13069	18.1	0.0549704	0.0592156	0.181216	0.370971	0	0	1.47461	0.16486	1	0.00987284	1	0.440124	1	-45.3153	1
PJVK	epilepsy-DEE	13070	18.094	0.199104	0.0592133	0.0641301	0.150324	0	0	1.52472	0.0823966	0	0.00181264	0	0.440124	1	-45.3153	1
NLRP14	epilepsy-DEE	13071	18.087	0.0545314	0.0591788	0.0788228	0.0643478	0	0	0.659327	0.126785	0	0.000819332	0	0.127649	0	-75.3628	0
CYB5R2	epilepsy-DEE	13072	18.081	0.147407	0.0591495	0.0664929	0.197366	0	0	0.293444	0.0660552	0	0.00100845	0	0.615554	0	-75.838	0
TCF24	epilepsy-DEE	13073	18.075	0.018154	0.0591467	0.0922597	0.0288148	0	0	1.1653	0.17749	0	0.0146837	0	0.15826	0	-90.9715	0
TPSD1	epilepsy-DEE	13074	18.068	0.0478876	0.0591322	0.0195852	0.0673714	0	0	0.276108	0.114824	0	0.0013509	0	0.298723	0	-86.0183	0
PLEKHA4	epilepsy-DEE	13075	18.062	0.135972	0.0591205	0.0604225	0.288499	0	0	0.339047	0.0507307	0	0.00247433	0	0.53896	0	-76.0033	0
DEFA6	epilepsy-DEE	13076	18.056	0.285806	0.0591144	0.138621	0.115688	0	0	0.707895	0.0718048	0	0.00190092	0	0.411693	0	-96.4206	0
NLRP5	epilepsy-DEE	13077	18.05	0.0997021	0.0591118	0.131389	0.0253493	0	0	2.01342	0.0515064	0	0.00140299	0	0.0333623	0	-97.34	0
HENMT1	epilepsy-DEE	13078	18.043	0.0357748	0.0590903	0.140365	0.0368043	0	0	0.232502	0.131281	0	0.000720744	0	0.0834805	0	-97.5311	0
SLFN14	epilepsy-DEE	13079	18.037	0.148191	0.0590797	0.0842212	0.32498	0	0	1.58359	0.103191	0	0.00321389	0	0.197759	0	-57.5022	0
CEACAM5	epilepsy-DEE	13080	18.031	0.462463	0.0590375	0.120481	0.116145	0	0	0.228031	0.089973	0	0.00320549	0	0.127837	0	-96.963	0
MYBPH	epilepsy-DEE	13081	18.025	0.0187414	0.0590315	0.0856611	0.048419	0	0	0.915908	0.161766	0	0.000837603	0	0.376656	0	-45.6588	0
NXPE4	epilepsy-DEE	13082	18.018	0.0141962	0.0589625	0.10738	0.0433186	0	0	0.384988	0.132502	0	0.0016803	0	0.068044	0	-66.7269	0
ZNF215	epilepsy-DEE	13083	18.012	0.0871205	0.0589616	0.122343	0.111905	0	0	0.713761	0.242314	0	0.0008985	0	0.252601	0	-67.9355	0
TNFRSF10A	epilepsy-DEE	13084	18.006	0.303883	0.0589242	0.12671	0.0737176	0	0	0.222395	0.905999	0	0.00123642	0	0.233986	0	-99.2976	0
RLN1	epilepsy-DEE	13085	17.999	0.235107	0.0589129	0.113942	0.110828	0	0	0.500423	0.11175	0	0.00245301	0	0.230415	0	-97.3607	0
ZFYVE28	epilepsy-DEE	13086	17.993	0.0658449	0.0589117	0.234896	0.467218	0	0	1.45873	0.253488	0	0.03998	0	0.916173	0	-54.8835	0
ADAMTS20	epilepsy-DEE	13087	17.987	0.0602802	0.0589117	0.21094	0.27017	0	0	1.0602	0.0681636	0	0.00112011	0	0.156768	0	-70.797	0
MALRD1	epilepsy-DEE	13088	17.981	0.0472992	0.0588987	0.101216	0.166234	0	0	0.667197	0.0551855	0	0.00141146	0	0.440124	1	-45.3153	1
FAM163A	epilepsy-DEE	13089	17.974	0.0630728	0.0588793	0.180108	0.46262	0	0	0.471962	0.138319	0	0.0249	0	0.182532	0	-33.5107	0
PANX3	epilepsy-DEE	13090	17.968	0.32789	0.0588624	0.10996	0.417101	0	0	1.5214	0.0843888	0	0.00173283	0	0.292184	0	-51.955	0
PSG1	epilepsy-DEE	13091	17.962	0.159874	0.058823	0.122343	0.0506207	0	0	0.385217	0.107068	0	0.0012128	0	0.0290268	0	-95.775	0
PKDCC	epilepsy-DEE	13092	17.956	0.447705	0.058798	0.0535302	0.449804	0	0	0.728387	0.127454	0	0.0046648	0	0.683066	0	-57.3989	0
NIPSNAP3B	epilepsy-DEE	13093	17.949	0.0292712	0.0587914	0.140354	0.10611	0	0	0.560901	0.0480435	0	0.00161523	0	0.0892826	0	-61.9648	0
CALML6	epilepsy-DEE	13094	17.943	0.0309705	0.0587862	0.122343	0.0452348	0	0	0.327681	0.309037	0	0.000861166	0	0.280578	0	-88.983	0
MYCT1	epilepsy-DEE	13095	17.937	0.481357	0.0587861	0.0523276	0.188032	0	0	1.05124	0.0869152	0	0.00245927	0	0.310952	0	-69.9499	0
CYP11B2	epilepsy-DEE	13096	17.931	0.149027	0.0587722	0.0317979	0.118464	0	0	0.744112	0.172741	0	0.00279554	0	0.403486	0	-81.4111	0
SMYD1	epilepsy-DEE	13097	17.924	0.249731	0.0586778	0.0284664	0.174828	0	0	0.904079	0.107968	0	0.00132444	0	0.253714	0	-62.4968	0
ZNF774	epilepsy-DEE	13098	17.918	0.0655852	0.0586233	0.122343	0.1791	0	0	0.475367	0.117498	0	0.000986087	0	0.357047	0	-72.9146	0
ZNF550	epilepsy-DEE	13099	17.912	0.029242	0.0586233	0.12671	0.0832071	0	0	0.515185	0.210087	0	0.00144988	0	0.133364	0	-83.911	0
ZNF391	epilepsy-DEE	13100	17.905	0.0545419	0.058613	0.131416	0.0494261	0	0	0.691135	0.206538	0	0.001584	0	0.0420934	0	-71.4581	0
TSPEAR	epilepsy-DEE	13101	17.899	0.0257926	0.0586031	0.121671	0.0710985	0	0	0.184645	0.0863468	0	0.0005957	0	0.350402	0	-76.4217	0
KRBA2	epilepsy-DEE	13102	17.893	0.0502374	0.0586029	0.136056	0.364664	0	0	0.629435	0.139901	0	0.00987284	1	0.538055	0	-70.8641	0
OLAH	epilepsy-DEE	13103	17.887	0.0261982	0.058592	0.177172	0.101233	0	0	0.477218	0.0532756	0	0.000548201	0	0.20592	0	-88.8177	0
CCNO	epilepsy-DEE	13104	17.88	0.365701	0.058588	0.0818178	0.366105	0	0	0.308941	0.235644	0	0.00177214	0	0.697747	0	-42.4668	0
TFDP1	epilepsy-DEE	13105	17.874	0.549246	0.0585546	0.027465	0.33195	0	0	0.705888	0.992424	0	0.198315	0	0.966993	0	-11.5645	0
TAS2R39	epilepsy-DEE	13106	17.868	0.0290136	0.0585324	0.12671	0.0393067	0	0	1.35276	0.262009	0	0.00348549	0	0.030233	0	-78.6375	0
OR51D1	epilepsy-DEE	13107	17.862	0.0740341	0.0585324	0.122343	0.303673	0	0	1.42899	0.0917118	0	0.00188624	0	0.440124	1	-73.3123	0
ZNF732	epilepsy-DEE	13108	17.855	0.0532744	0.0585324	0.122343	0.110828	0	0	0.654555	0.0991236	0	0.00129497	0	0.251361	0	-89.5098	0
CAPN14	epilepsy-DEE	13109	17.849	0.0511107	0.0585324	0.122343	0.443725	0	0	1.36654	0.0820885	0	0.00153164	0	0.597407	0	-79.8358	0
TXNRD3	epilepsy-DEE	13110	17.843	0.136345	0.0585025	0.108512	0.185499	0	0	1.01578	0.0972516	0	0.00204895	0	0.215771	0	-45.3153	1
MALL	epilepsy-DEE	13111	17.837	0.617913	0.0584957	0.0221226	0.37606	0	0	2.29909	0.134979	0	0.0244096	0	0.127492	0	-80.0424	0
ENPEP	epilepsy-DEE	13112	17.83	0.0748362	0.058488	0.0813724	0.163808	0	0	2.23443	0.092945	0	0.000390314	0	0.382676	0	-72.5686	0
DNAH8	epilepsy-DEE	13113	17.824	0.136627	0.058461	0.0888681	0.218394	0	0	0.950494	0.197466	0	0.00185885	0	0.435214	0	-33.0923	0
TBXT	epilepsy-DEE	13114	17.818	0.549539	0.0584443	0.0492683	0.323621	0	0	0.277525	0.618387	0	0.0368545	0	0.440124	1	-45.3153	1
MICB	epilepsy-DEE	13115	17.811	0.441224	0.0584333	0.0723187	0.0497075	0	0	0.670757	0.0827229	0	0.000998308	0	0.100143	0	-99.6281	0
TVP23B	epilepsy-DEE	13116	17.805	0.0638688	0.0584152	0.136056	0.303767	0	0	1.10227	0.122253	0	0.00789338	0	0.172075	0	-57.8328	0
PRRG3	epilepsy-DEE	13117	17.799	0.0113854	0.0583953	0.147036	0.13918	0	0	0.225127	0.16486	1	0.00349569	0	0.440124	1	-72.9766	0
ZNF845	epilepsy-DEE	13118	17.793	0.0331655	0.0583741	0.12671	0.10539	0	0	1.0075	0.080429	0	0.00264781	0	0.128491	0	-98.967	0
PRAMEF4	epilepsy-DEE	13119	17.786	0.0344109	0.0583741	0.122343	0.115688	0	0	0.997987	0.0880408	0	0.00188383	0	0.440124	1	-96.5601	0
ZNF552	epilepsy-DEE	13120	17.78	0.0397508	0.0583741	0.122343	0.115688	0	0	0.895513	0.0859146	0	0.00250643	0	0.352972	0	-95.0416	0
ZNF37A	epilepsy-DEE	13121	17.774	0.0567219	0.0583741	0.12671	0.0641454	0	0	0.636349	0.0849931	0	0.00162307	0	0.0812799	0	-75.8587	0
KRTAP5-6	epilepsy-DEE	13122	17.768	0.038516	0.0583741	0.12671	0.165524	0	0	1.10029	0.0797707	0	0.00372289	0	0.283852	0	-76.4113	0
KLK15	epilepsy-DEE	13123	17.761	0.471563	0.058325	0.0287609	0.0306088	0	0	1.78589	0.08291	0	0.00108462	0	0.17206	0	-77.4443	0
AGBL5	epilepsy-DEE	13124	17.755	0.312609	0.0583209	0.0779098	0.498582	0	0	0.497427	0.39849	0	0.0172128	0	0.603199	0	-25.0555	0
MMP27	epilepsy-DEE	13125	17.749	0.00966705	0.0582921	0.115771	0.049548	0	0	0.871558	0.219999	0	0.000648558	0	0.0548135	0	-52.8898	0
SLC5A10	epilepsy-DEE	13126	17.743	0.0513735	0.0582889	0.0591447	0.0407491	0	0	1.31189	0.0805549	0	0.000908177	0	0.0774559	0	-58.4939	0
COL27A1	epilepsy-DEE	13127	17.736	0.36839	0.058243	0.0466981	0.271569	0	0	0.837538	0.990659	0	0.0564646	0	0.974911	0	-49.9561	0
PRSS23	epilepsy-DEE	13128	17.73	0.356687	0.0582364	0.0705937	0.391133	0	0	0.611091	0.123696	0	0.0188839	0	0.47856	0	-51.8981	0
FAM78A	epilepsy-DEE	13129	17.724	0.0767162	0.0582283	0.0791341	0.602183	0	0	0.413778	0.222684	0	0.0421318	0	0.869598	0	-32.9993	0
PCBD1	epilepsy-DEE	13130	17.717	0.181457	0.0581876	0.0360586	0.372133	0	0	0.203057	0.263583	0	0.00763999	0	0.1567	0	-30.0708	0
ZSCAN10	epilepsy-DEE	13131	17.711	0.0713576	0.0581875	0.132255	0.127345	0	0	1.14101	0.0969745	0	0.00445949	0	0.310747	0	-85.1609	0
SCT	epilepsy-DEE	13132	17.705	0.454943	0.0581669	0.0567839	0.0382739	0	0	0.52072	0.354298	0	0.00159324	0	0.364414	0	-93.4921	0
CBLC	epilepsy-DEE	13133	17.699	0.137247	0.0581448	0.071276	0.0835055	0	0	0.429066	0.127446	0	0.000908413	0	0.433357	0	-73.8133	0
ID1	epilepsy-DEE	13134	17.692	0.08412	0.05813	0.134918	0.239014	0	0	2.19905	0.941205	0	0.00414541	0	0.334605	0	-60.095	0
CDC14B	epilepsy-DEE	13135	17.686	0.481405	0.0580538	0.0656029	0.541776	0	0	0.416191	0.663706	0	0.0340721	0	0.671192	0	-35.2719	0
DPYD	epilepsy-DEE	13136	17.68	0.10655	0.0580523	0.0867066	0.162658	0	0	0.707694	0.212492	0	0.00340792	0	0.401024	0	-44.3882	0
MT1G	epilepsy-DEE	13137	17.674	0.14093	0.0580488	0.0960318	0.176574	0	0	0.535077	0.0507749	0	0.00227037	0	0.388132	0	-81.065	0
TSPYL2	epilepsy-DEE	13138	17.667	0.432648	0.0580453	0.0428867	0.386405	0	0	0.436424	0.16486	1	0.223339	0	0.440124	1	-60.0382	0
SLC16A10	epilepsy-DEE	13139	17.661	0.480843	0.0580324	0.04409	0.619693	0	0	0.594881	0.0974098	0	0.0159211	0	0.564792	0	-21.6001	0
HOXA9	epilepsy-DEE	13140	17.655	0.170337	0.0580257	0.0549041	0.364345	0	0	0.521476	0.982727	0	0.00713027	0	0.873688	0	-58.654	0
CCDC74B	epilepsy-DEE	13141	17.649	0.0127074	0.0580255	0.116145	0.0197778	0	0	0.701066	0.170185	0	0.00248806	0	0.122486	0	-85.197	0
KRTAP5-10	epilepsy-DEE	13142	17.642	0.0581934	0.0580025	0.10996	0.0529982	0	0	0.289045	0.0656423	0	0.00194509	0	0.061629	0	-85.352	0
TRARG1	epilepsy-DEE	13143	17.636	0.0295806	0.0579934	0.112307	0.166234	0	0	0.493559	0.059175	0	0.00176536	0	0.440124	1	-45.3153	1
PLEKHN1	epilepsy-DEE	13144	17.63	0.0934012	0.0579877	0.104034	0.0779732	0	0	0.683367	0.0592787	0	0.00125041	0	0.659769	0	-83.9161	0
HSBP1L1	epilepsy-DEE	13145	17.623	0.037178	0.0579721	0.12671	0.352901	0	0	0.586418	0.105706	0	0.00209954	0	0.951666	0	-93.6315	0
CPA3	epilepsy-DEE	13146	17.617	0.148565	0.0579721	0.0549184	0.0963364	0	0	0.563972	0.0956518	0	0.000631796	0	0.346615	0	-71.9952	0
PPAN	epilepsy-DEE	13147	17.611	0.146555	0.0579354	0.12671	0.146113	0	0	1.3702	0.0708915	0	0.00161403	0	0.32841	0	-84.1279	0
SERPINB6	epilepsy-DEE	13148	17.605	0.498281	0.0579345	0.120481	0.47094	0	0	0.724943	0.108118	0	0.00767849	0	0.377693	0	-72.8165	0
MGAM	epilepsy-DEE	13149	17.598	0.115261	0.0578986	0.0914311	0.208749	0	0	0.925073	0.0848196	0	0.000584311	0	0.294533	0	-56.6086	0
CYP2W1	epilepsy-DEE	13150	17.592	0.440752	0.0578784	0.10996	0.25701	0	0	0.488189	0.0571818	0	0.00188848	0	0.485108	0	-83.4926	0
FGGY	epilepsy-DEE	13151	17.586	0.0881193	0.0578649	0.0817529	0.239285	0	0	0.608858	0.104879	0	0.00061168	0	0.127323	0	-59.9504	0
LIN54	epilepsy-DEE	13152	17.58	0.294961	0.05783	0.0729768	0.632402	0	0	0.129417	0.348219	0	0.432985	0	0.948309	0	-8.58427	0
LYPD6B	epilepsy-DEE	13153	17.573	0.0468608	0.0577961	0.13051	0.396473	0	0	0.374759	0.105932	0	0.0079532	0	0.281605	0	-40.0806	0
LDLRAD2	epilepsy-DEE	13154	17.567	0.036596	0.0577784	0.099462	0.12737	0	0	0.606177	0.0779129	0	0.00108597	0	0.277642	0	-85.884	0
APOL4	epilepsy-DEE	13155	17.561	0.0529319	0.0577472	0.159155	0.241376	0	0	0.866002	0.0771955	0	0.000270707	0	0.104603	0	-99.4577	0
DNTT	epilepsy-DEE	13156	17.555	0.369914	0.0577406	0.122343	0.251664	0	0	0.23324	0.0774597	0	0.000755235	0	0.283764	0	-54.6304	0
ZNF730	epilepsy-DEE	13157	17.548	0.0251583	0.0577224	0.12671	0.047267	0	0	0.53234	0.101891	0	0.0010256	0	0.0710848	0	-94.3856	0
ZNF396	epilepsy-DEE	13158	17.542	0.0659197	0.0577224	0.12671	0.295005	0	0	0.503831	0.111791	0	0.00145146	0	0.109176	0	-73.7514	0
ZNF716	epilepsy-DEE	13159	17.536	0.0290654	0.0577224	0.12671	0.0641454	0	0	0.458146	0.078073	0	0.00127667	0	0.0610471	0	-82.5887	0
ZNF221	epilepsy-DEE	13160	17.529	0.0301416	0.0577224	0.12671	0.0494953	0	0	0.551015	0.0984865	0	0.00101464	0	0.0605053	0	-98.1767	0
MAP1LC3B	epilepsy-DEE	13161	17.523	0.220014	0.0577052	0.0348619	0.600709	0	0	1.0792	0.229148	0	0.0259148	0	0.741508	0	-26.0059	0
PLEKHH2	epilepsy-DEE	13162	17.517	0.137493	0.0576585	0.0703885	0.262948	0	0	0.441774	0.129443	0	0.00465568	0	0.182	0	-52.1874	0
RBBP8NL	epilepsy-DEE	13163	17.511	0.0667237	0.0576498	0.0806909	0.193286	0	0	0.975788	0.0549186	0	0.00740093	0	0.578996	0	-84.6857	0
KRTAP20-3	epilepsy-DEE	13164	17.504	0.0593717	0.0576493	0.119401	0.127345	0	0	0.350093	0.0920346	0	0.00414699	0	0.440124	1	-90.3724	0
KLHL31	epilepsy-DEE	13165	17.498	0.047904	0.0575925	0.0723783	0.571793	0	0	1.8496	0.109691	0	0.00844971	0	0.387782	0	-29.2134	0
FAM72A	epilepsy-DEE	13166	17.492	0.0307492	0.0575661	0.12671	0.370971	0	0	0.413589	0.153181	0	0.00856869	0	0.214091	0	-64.3717	0
ZNF468	epilepsy-DEE	13167	17.486	0.0269585	0.0575545	0.12671	0.0898171	0	0	1.37412	0.129854	0	0.00289728	0	0.205829	0	-96.87	0
SERPINA5	epilepsy-DEE	13168	17.479	0.17973	0.0575508	0.120481	0.322466	0	0	0.202723	0.0690882	0	0.00107209	0	0.522621	0	-82.4493	0
PADI3	epilepsy-DEE	13169	17.473	0.242047	0.0575008	0.0664016	0.259071	0	0	0.546036	0.0700579	0	0.00103639	0	0.159481	0	-57.0993	0
CCDC33	epilepsy-DEE	13170	17.467	0.259972	0.0575008	0.0590197	0.173729	0	0	0.392362	0.0606769	0	0.000899494	0	0.316545	0	-72.0779	0
MRO	epilepsy-DEE	13171	17.461	0.0512472	0.0574745	0.113942	0.232442	0	0	0.625399	0.0663134	0	0.00064931	0	0.188052	0	-63.5298	0
ADAMTS14	epilepsy-DEE	13172	17.454	0.411891	0.0574595	0.12806	0.251664	0	0	0.755455	0.0863773	0	0.000981449	0	0.441115	0	-63.0598	0
SLC16A12	epilepsy-DEE	13173	17.448	0.329253	0.05744	0.0485433	0.61546	0	0	0.688934	0.102266	0	0.0161012	0	0.771324	0	-22.0443	0
SLC23A3	epilepsy-DEE	13174	17.442	0.0267332	0.0574387	0.0869215	0.444441	0	0	1.39414	0.0512707	0	0.00865955	0	0.482432	0	-52.208	0
LOXHD1	epilepsy-DEE	13175	17.435	0.216757	0.0574335	0.0286972	0.127998	0	0	0.637505	0.12658	0	0.00183513	0	0.339803	0	-77.1603	0
ZNF229	epilepsy-DEE	13176	17.429	0.0549704	0.0574245	0.127725	0.0460483	0	0	0.764483	0.121213	0	0.00157216	0	0.0648015	0	-94.8401	0
TMEM249	epilepsy-DEE	13177	17.423	0.0549704	0.0574245	0.127725	0.204669	0	0	1.28837	0.0973263	0	0.00987284	1	0.201633	0	-92.3764	0
CFAP97	epilepsy-DEE	13178	17.417	0.33868	0.0574062	0.0681074	0.196067	0	0	0.40091	0.0697628	0	0.00359541	0	0.440124	1	-45.3153	1
MRAP	epilepsy-DEE	13179	17.41	0.360951	0.0573824	0.0408547	0.0673714	0	0	1.5197	0.121993	0	0.00131816	0	0.184003	0	-88.4872	0
TMEM255A	epilepsy-DEE	13180	17.404	0.0645033	0.05737	0.224116	0.625357	0	0	0.865311	0.16486	1	0.0239952	0	0.440124	1	-34.0582	0
GADL1	epilepsy-DEE	13181	17.398	0.0402865	0.05737	0.180884	0.145251	0	0	0.498318	0.180649	0	0.00074173	0	0.128328	0	-67.4707	0
MYH11	epilepsy-DEE	13182	17.392	0.425025	0.0573051	0.0883485	0.47239	0	0	0.674927	0.942763	0	0.0621992	0	0.958798	0	-15.7895	0
SIRPG	epilepsy-DEE	13183	17.385	0.0533738	0.0573003	0.151512	0.0737176	0	0	1.12741	0.274098	0	0.00138684	0	0.265013	0	-86.8447	0
LDHC	epilepsy-DEE	13184	17.379	0.415158	0.0572947	0.0516968	0.05365	0	0	0.267507	0.188486	0	0.00101471	0	0.39369	0	-48.5719	0
IFI35	epilepsy-DEE	13185	17.373	0.11692	0.0572681	0.0787143	0.20883	0	0	0.536187	0.0687357	0	0.000730817	0	0.0981517	0	-76.1686	0
KRTAP5-5	epilepsy-DEE	13186	17.367	0.0656211	0.0572432	0.122343	0.450164	0	0	0.350022	0.119215	0	0.0213898	0	0.77848	0	-76.1118	0
ANP32D	epilepsy-DEE	13187	17.36	0.0365325	0.0572199	0.121476	0.0524806	0	0	0.733305	0.0798838	0	0.0035612	0	0.0209472	0	-96.2605	0
SNTN	epilepsy-DEE	13188	17.354	0.0206118	0.0572064	0.0662137	0.037757	0	0	0.450437	0.0494556	0	0.00128527	0	0.0786842	0	-44.6103	0
CCR7	epilepsy-DEE	13189	17.348	0.459389	0.0571366	0.113942	0.626597	0	0	0.571288	0.714471	0	0.0407914	0	0.289357	0	-23.0257	0
MSANTD1	epilepsy-DEE	13190	17.341	0.0544888	0.0571014	0.196137	0.451647	0	0	0.25001	0.0695283	0	0.0623371	0	0.701325	0	-66.6546	0
DNAH2	epilepsy-DEE	13191	17.335	0.0580841	0.0570488	0.0239113	0.488402	0	0	0.762286	0.455121	0	0.0104677	0	0.511425	0	-36.5684	0
CTRC	epilepsy-DEE	13192	17.329	0.367919	0.057012	0.0388812	0.159724	0	0	1.31514	0.112287	0	0.00103164	0	0.41569	0	-71.4323	0
GPR39	epilepsy-DEE	13193	17.323	0.324572	0.0570025	0.0180326	0.24257	0	0	0.288965	0.243599	0	0.00338095	0	0.194546	0	-65.2704	0
MAPK13	epilepsy-DEE	13194	17.316	0.109256	0.0570011	0.0705695	0.156955	0	0	0.238503	0.27849	0	0.001356	0	0.305403	0	-48.324	0
LYRM1	epilepsy-DEE	13195	17.31	0.0306332	0.0569593	0.26438	0.281436	0	0	2.06059	0.111627	0	0.00110059	0	0.376233	0	-67.2538	0
DTWD1	epilepsy-DEE	13196	17.304	0.0232932	0.0569552	0.145246	0.0460985	0	0	0.46626	0.113849	0	0.000790582	0	0.30829	0	-47.012	0
TNFAIP6	epilepsy-DEE	13197	17.298	0.41017	0.0569373	0.0365389	0.556289	0	0	0.416015	0.163033	0	0.0064446	0	0.0901926	0	-25.9387	0
PPM1M	epilepsy-DEE	13198	17.291	0.168504	0.0569224	0.0968523	0.374464	0	0	0.484439	0.0567534	0	0.0045554	0	0.124672	0	-38.1902	0
KLHL17	epilepsy-DEE	13199	17.285	0.0424251	0.0569161	0.147338	0.217538	0	0	0.428072	0.103455	0	0.00383521	0	0.341675	0	-73.9735	0
SPACA9	epilepsy-DEE	13200	17.279	0.158891	0.0568621	0.113942	0.281293	0	0	0.281866	0.130434	0	0.00190114	0	0.440124	1	-45.3153	1
OAZ3	epilepsy-DEE	13201	17.272	0.200724	0.0568509	0.0604225	0.0731151	0	0	1.89533	0.0946021	0	0.00107458	0	0.0479786	0	-43.1073	0
RAD9B	epilepsy-DEE	13202	17.266	0.0512833	0.0568462	0.175341	0.200898	0	0	0.54233	0.0562936	0	0.000980728	0	0.415565	0	-65.6681	0
TTLL3	epilepsy-DEE	13203	17.26	0.050698	0.0568462	0.165282	0.248712	0	0	0.436035	0.0778633	0	0.000436158	0	0.417182	0	-69.9964	0
CSF2	epilepsy-DEE	13204	17.254	0.469552	0.0567911	0.0819792	0.608287	0	0	0.360349	0.972435	0	0.0285151	0	0.329464	0	-23.191	0
PLEKHA2	epilepsy-DEE	13205	17.247	0.150318	0.0567719	0.0806794	0.603954	0	0	0.478142	0.172247	0	0.0196463	0	0.440124	1	-20.8615	0
TSSK1B	epilepsy-DEE	13206	17.241	0.161672	0.0567527	0.10996	0.0641179	0	0	0.464845	0.174296	0	0.00830723	0	0.064894	0	-80.75	0
DKKL1	epilepsy-DEE	13207	17.235	0.367509	0.0567527	0.113942	0.133515	0	0	0.411395	0.05582	0	0.00160745	0	0.189364	0	-82.6145	0
TNFAIP2	epilepsy-DEE	13208	17.229	0.553674	0.0567503	0.0470958	0.451647	0	0	1.39587	0.0682299	0	0.0164658	0	0.730396	0	-61.9544	0
ZNF155	epilepsy-DEE	13209	17.222	0.0319848	0.0566953	0.136056	0.0506207	0	0	0.887676	0.116039	0	0.00110547	0	0.102282	0	-96.9165	0
ZSCAN23	epilepsy-DEE	13210	17.216	0.0493981	0.0566953	0.131416	0.248194	0	0	0.616429	0.134658	0	0.00160722	0	0.174011	0	-31.5118	0
FBXL8	epilepsy-DEE	13211	17.21	0.109889	0.0566133	0.100245	0.0444322	0	0	0.169242	0.0976732	0	0.000463461	0	0.266715	0	-92.02	0
HMX3	epilepsy-DEE	13212	17.204	0.0273119	0.0566002	0.143989	0.514658	0	0	0.620201	0.892671	0	0.122604	0	0.920804	0	-40.3078	0
UGT2A3	epilepsy-DEE	13213	17.197	0.0445365	0.0566001	0.0844896	0.0509297	0	0	0.909516	0.0501216	0	0.000806186	0	0.0714564	0	-97.8978	0
SYCE1	epilepsy-DEE	13214	17.191	0.203584	0.0565954	0.0590197	0.367614	0	0	1.62002	0.0542168	0	0.00199729	0	0.758579	0	-54.0623	0
DAND5	epilepsy-DEE	13215	17.185	0.030796	0.0565922	0.11142	0.0526195	0	0	1.31807	0.1531	0	0.00235628	0	0.103165	0	-94.4166	0
ZNF837	epilepsy-DEE	13216	17.178	0.0246112	0.0565201	0.151119	0.0922386	0	0	0.254633	0.121901	0	0.00111805	0	0.295266	0	-91.0335	0
ZNF75D	epilepsy-DEE	13217	17.172	0.0647044	0.0564846	0.132255	0.486726	0	0	1.69312	0.16486	1	0.0381759	0	0.440124	1	-69.2681	0
NRDC	epilepsy-DEE	13218	17.166	0.377386	0.056479	0.0397117	0.316783	0	0	0.130572	0.831537	0	0.0795	0	0.440124	1	-45.3153	1
ADGRG5	epilepsy-DEE	13219	17.16	0.155691	0.0564594	0.106461	0.323932	0	0	0.646236	0.0679689	0	0.00505334	0	0.440124	1	-45.3153	1
ZNF514	epilepsy-DEE	13220	17.153	0.0445371	0.0564407	0.136056	0.0698812	0	0	0.402477	0.127959	0	0.00112657	0	0.0736696	0	-68.3436	0
SP100	epilepsy-DEE	13221	17.147	0.135361	0.0564098	0.0864722	0.0909287	0	0	0.727988	0.0989096	0	0.00192099	0	0.729525	0	-95.1965	0
PCOLCE	epilepsy-DEE	13222	17.141	0.492607	0.0563943	0.0960224	0.207513	0	0	0.883899	0.152414	0	0.00177222	0	0.465671	0	-62.316	0
CHMP4C	epilepsy-DEE	13223	17.135	0.0690857	0.0563714	0.0920931	0.305054	0	0	1.99833	0.117931	0	0.00119018	0	0.585975	0	-56.8359	0
SLC13A1	epilepsy-DEE	13224	17.128	0.0628625	0.0563609	0.0793096	0.0291603	0	0	1.81282	0.12666	0	0.000996288	0	0.0392884	0	-43.4017	0
CENPJ	epilepsy-DEE	13225	17.122	0.0520318	0.0563529	0.136056	0.293131	0	0	0.920617	0.361937	0	0.00987284	1	0.432766	0	-54.4548	0
WEE2	epilepsy-DEE	13226	17.116	0.21091	0.0563373	0.0519753	0.381048	0	0	0.27313	0.112179	0	0.00492655	0	0.38569	0	-65.7611	0
TMED7	epilepsy-DEE	13227	17.11	0.466854	0.0563	0.0678556	0.55744	0	0	1.17232	0.170768	0	0.0615436	0	0.49416	0	-20.438	0
CA6	epilepsy-DEE	13228	17.103	0.497995	0.0562971	0.0590197	0.0529323	0	0	0.461085	0.0733462	0	0.000821172	0	0.26437	0	-88.5956	0
SLC26A7	epilepsy-DEE	13229	17.097	0.347295	0.0562784	0.0799181	0.0289589	0	0	0.65632	0.0914817	0	0.000852313	0	0.124574	0	-50.1575	0
KPNA7	epilepsy-DEE	13230	17.091	0.0915175	0.0561811	0.0698014	0.110543	0	0	0.667063	0.411469	0	0.00100022	0	0.0968708	0	-80.6518	0
ZNF490	epilepsy-DEE	13231	17.084	0.0603156	0.0561749	0.12671	0.146089	0	0	0.37214	0.0838397	0	0.00820177	0	0.162577	0	-96.0384	0
MAP3K19	epilepsy-DEE	13232	17.078	0.0585733	0.0561716	0.22296	0.0599104	0	0	0.478324	0.742521	0	0.0011867	0	0.0931581	0	-46.8106	0
HCAR2	epilepsy-DEE	13233	17.072	0.297936	0.0561487	0.0611583	0.167638	0	0	0.0300898	0.250808	0	0.00368262	0	0.17749	0	-62.5536	0
ZSCAN32	epilepsy-DEE	13234	17.066	0.0620983	0.0561258	0.12671	0.0615817	0	0	0.412135	0.0784168	0	0.000966598	0	0.208136	0	-87.041	0
CCDC102B	epilepsy-DEE	13235	17.059	0.0695345	0.0561215	0.0739683	0.116206	0	0	1.66329	0.0671	0	0.000860918	0	0.295103	0	-80.8843	0
BOLL	epilepsy-DEE	13236	17.053	0.547025	0.0560809	0.10996	0.664456	0	0	0.644733	0.0691504	0	0.025307	0	0.480753	0	-18.2377	0
TAAR5	epilepsy-DEE	13237	17.047	0.0120858	0.0560701	0.129714	0.135219	0	0	0.956694	0.203341	0	0.00203808	0	0.440124	1	-71.1017	0
ENO4	epilepsy-DEE	13238	17.041	0.0352541	0.0560507	0.17573	0.0955453	0	0	0.584015	0.194401	0	0.00226818	0	0.52975	0	-87.8209	0
PDE6A	epilepsy-DEE	13239	17.034	0.259972	0.0560404	0.0567839	0.139757	0	0	0.415557	0.154509	0	0.00125402	0	0.0933331	0	-35.7161	0
ZNF576	epilepsy-DEE	13240	17.028	0.032666	0.0560385	0.12671	0.374749	0	0	0.712944	0.0807698	0	0.00384577	0	0.289439	0	-33.8206	0
GLI4	epilepsy-DEE	13241	17.022	0.062573	0.0560385	0.12671	0.140177	0	0	0.565863	0.100262	0	0.00234543	0	0.365457	0	-81.9224	0
DHRS12	epilepsy-DEE	13242	17.016	0.0524464	0.0560385	0.12671	0.0740792	0	0	1.36317	0.0632483	0	0.000825756	0	0.2343	0	-87.6763	0
ZNF700	epilepsy-DEE	13243	17.009	0.0276983	0.0560385	0.12671	0.10539	0	0	0.58919	0.0820411	0	0.00126399	0	0.134522	0	-88.9417	0
ZNF789	epilepsy-DEE	13244	17.003	0.0540718	0.0560385	0.12671	0.114317	0	0	0.740972	0.133091	0	0.00171569	0	0.119618	0	-77.0983	0
ZNF69	epilepsy-DEE	13245	16.997	0.0251133	0.0560385	0.12671	0.100912	0	0	0.749568	0.110992	0	0.00153563	0	0.141186	0	-98.3524	0
ZNF621	epilepsy-DEE	13246	16.99	0.0628687	0.0560385	0.12671	0.242041	0	0	0.881101	0.150437	0	0.00318439	0	0.304679	0	-69.6968	0
ZNF530	epilepsy-DEE	13247	16.984	0.030088	0.0560385	0.12671	0.0922386	0	0	0.687769	0.12554	0	0.00197277	0	0.154002	0	-98.1819	0
SNAI3	epilepsy-DEE	13248	16.978	0.0677936	0.0560385	0.122343	0.321995	0	0	1.1628	0.146894	0	0.00379757	0	0.705058	0	-82.4647	0
BRI3	epilepsy-DEE	13249	16.972	0.0246684	0.0560331	0.0851511	0.252451	0	0	0.987469	0.103053	0	0.0200984	0	0.0892091	0	-65.3169	0
ZNF799	epilepsy-DEE	13250	16.965	0.0355498	0.0560227	0.12671	0.0529982	0	0	0.373158	0.0688363	0	0.00148873	0	0.0983031	0	-96.1779	0
HSPA2	epilepsy-DEE	13251	16.959	0.279375	0.0560117	0.0738916	0.851038	0	0	1.11331	0.947902	0	0.0504941	0	0.349937	0	-3.51738	0
BEST1	epilepsy-DEE	13252	16.953	0.468146	0.0559767	0.113942	0.263207	0	0	0.323976	0.219039	0	0.0046889	0	0.201353	0	-53.3392	0
OTOF	epilepsy-DEE	13253	16.947	0.148354	0.0559236	0.0375724	0.107451	0	0	0.934094	0.147079	0	0.00225537	0	0.171834	0	-42.3842	0
PIRT	epilepsy-DEE	13254	16.94	0.0546726	0.055912	0.199217	0.432646	0	0	0.642465	0.0934951	0	0.00775878	0	0.0992747	0	-65.0431	0
BAG3	epilepsy-DEE	13255	16.934	0.441896	0.0558832	0.0443666	0.372155	0	0	0.583405	0.39176	0	0.0607824	0	0.767373	0	-47.6577	0
MCTP2	epilepsy-DEE	13256	16.928	0.0464208	0.0558672	0.0832781	0.367414	0	0	0.58373	0.0824381	0	0.000431211	0	0.648385	0	-63.6951	0
KEL	epilepsy-DEE	13257	16.922	0.1131	0.0558166	0.0847485	0.320805	0	0	0.857555	0.0993162	0	0.000735611	0	0.531541	0	-65.8179	0
FSIP1	epilepsy-DEE	13258	16.915	0.127716	0.0558113	0.0406453	0.0589115	0	0	0.395507	0.0788752	0	0.00111671	0	0.109017	0	-66.6804	0
ZNF615	epilepsy-DEE	13259	16.909	0.0676232	0.0558105	0.12671	0.0572817	0	0	0.321979	0.101099	0	0.00089571	0	0.0694106	0	-80.626	0
ZNF891	epilepsy-DEE	13260	16.903	0.0661997	0.0558105	0.12671	0.128014	0	0	0.329542	0.112771	0	0.00149037	0	0.155803	0	-81.1322	0
MOB3C	epilepsy-DEE	13261	16.896	0.0445538	0.0557776	0.115085	0.17683	0	0	0.857244	0.121599	0	0.00129936	0	0.199379	0	-53.2101	0
CCDC18	epilepsy-DEE	13262	16.89	0.161111	0.0556958	0.0509752	0.141553	0	0	0.452481	0.0779164	0	0.00148274	0	0.453039	0	-45.3153	1
TNNI3	epilepsy-DEE	13263	16.884	0.497965	0.0556799	0.0280401	0.388353	0	0	0.920131	0.518047	0	0.0238412	0	0.805509	0	-15.335	0
C17orf99	epilepsy-DEE	13264	16.878	0.0277842	0.0556512	0.155682	0.182616	0	0	0.316899	0.082696	0	0.00180932	0	0.764337	0	-86.1474	0
EDN2	epilepsy-DEE	13265	16.871	0.528696	0.0556378	0.113942	0.293131	0	0	1.05015	0.28053	0	0.00982393	0	0.290178	0	-73.4001	0
CLCA2	epilepsy-DEE	13266	16.865	0.1564	0.0556316	0.0329693	0.135257	0	0	0.220959	0.13597	0	0.000820965	0	0.600078	0	-56.9031	0
TENT5B	epilepsy-DEE	13267	16.859	0.267672	0.0556102	0.0790285	0.446527	0	0	0.606303	0.125131	0	0.00681036	0	0.440124	1	-45.3153	1
ABCB4	epilepsy-DEE	13268	16.853	0.201929	0.0556101	0.0465478	0.619693	0	0	2.11333	0.176302	0	0.0227621	0	0.707652	0	-24.1826	0
ANXA1	epilepsy-DEE	13269	16.846	0.456102	0.0556087	0.0524999	0.231057	0	0	0.441881	0.240608	0	0.0023031	0	0.461338	0	-53.6801	0
GSDMC	epilepsy-DEE	13270	16.84	0.203159	0.0555837	0.0955355	0.0491575	0	0	0.285838	0.0756655	0	0.00101007	0	0.589986	0	-97.9908	0
IGFBP6	epilepsy-DEE	13271	16.834	0.507259	0.0555666	0.0310713	0.395947	0	0	1.11746	0.0590528	0	0.00901997	0	0.153665	0	-68.0698	0
HSF5	epilepsy-DEE	13272	16.828	0.0565867	0.0555648	0.0838469	0.534395	0	0	0.0955155	0.601204	0	0.105047	0	0.75954	0	-12.7731	0
CHST13	epilepsy-DEE	13273	16.821	0.017556	0.0555628	0.089992	0.0245923	0	0	0.75178	0.35252	0	0.0012752	0	0.17295	0	-88.3529	0
POU5F1	epilepsy-DEE	13274	16.815	0.400693	0.0555615	0.0762252	0.698677	0	0	0.394245	0.988689	0	0.0981458	0	0.437544	0	-5.59888	0
LRRK1	epilepsy-DEE	13275	16.809	0.309475	0.0555105	0.0358689	0.523457	0	0	0.27114	0.833386	0	0.0298501	0	0.992009	0	-30.6802	0
AWAT2	epilepsy-DEE	13276	16.802	0.0590111	0.05549	0.163265	0.609016	0	0	1.11443	0.16486	1	0.0324091	0	0.440124	1	-38.216	0
ZPLD1	epilepsy-DEE	13277	16.796	0.052589	0.055469	0.133012	0.163201	0	0	0.788721	0.0760452	0	0.00383605	0	0.0743674	0	-49.765	0
SEC14L5	epilepsy-DEE	13278	16.79	0.050476	0.055445	0.163709	0.225887	0	0	0.671781	0.0554979	0	0.00115131	0	0.203566	0	-61.9751	0
SEMA6C	epilepsy-DEE	13279	16.784	0.048844	0.0554249	0.180491	0.609606	0	0	0.899576	0.0589584	0	0.017296	0	0.212471	0	-31.9405	0
ZNF492	epilepsy-DEE	13280	16.777	0.0429707	0.055418	0.12671	0.0506207	0	0	0.589937	0.115199	0	0.00156555	0	0.0382793	0	-95.4031	0
ZNF486	epilepsy-DEE	13281	16.771	0.0327912	0.055418	0.12671	0.0494953	0	0	0.552216	0.0802258	0	0.000980414	0	0.0402301	0	-88.9933	0
ZNF844	epilepsy-DEE	13282	16.765	0.0315679	0.055418	0.12671	0.0529982	0	0	1.04922	0.0875322	0	0.001224	0	0.0731988	0	-95.2688	0
ZNF808	epilepsy-DEE	13283	16.759	0.0694476	0.055418	0.12671	0.242425	0	0	0.575251	0.0693418	0	0.0047081	0	0.183494	0	-97.0043	0
ZNF98	epilepsy-DEE	13284	16.752	0.0379902	0.055418	0.12671	0.0453547	0	0	1.40595	0.174652	0	0.00124253	0	0.038735	0	-88.6266	0
ZNF729	epilepsy-DEE	13285	16.746	0.0674065	0.055418	0.12671	0.0529982	0	0	0.577357	0.0849312	0	0.00164816	0	0.0743734	0	-94.897	0
ACOX2	epilepsy-DEE	13286	16.74	0.0774466	0.0554048	0.0844896	0.241799	0	0	0.725535	0.0848385	0	0.00130821	0	0.418856	0	-68.2041	0
TCP10L	epilepsy-DEE	13287	16.734	0.496493	0.0553862	0.10996	0.115688	0	0	0.444969	0.0610101	0	0.00114446	0	0.34552	0	-95.2947	0
KRTAP4-5	epilepsy-DEE	13288	16.727	0.0346882	0.0553648	0.158373	0.140177	0	0	1.12468	0.10927	0	0.00422391	0	0.440124	1	-77.7284	0
OTULINL	epilepsy-DEE	13289	16.721	0.158927	0.0553257	0.0968318	0.149124	0	0	3.85081	0.0930156	0	0.00195513	0	0.440124	1	-45.3153	1
ZNF584	epilepsy-DEE	13290	16.715	0.0584561	0.055272	0.136056	0.121356	0	0	0.881195	0.12428	0	0.00311645	0	0.324463	0	-75.3938	0
UGT2A2	epilepsy-DEE	13291	16.708	0.0323355	0.055249	0.104851	0.117873	0	0	0.594361	0.16486	1	0.000903622	0	0.00633223	0	-62.3935	0
HTR1E	epilepsy-DEE	13292	16.702	0.47615	0.0552473	0.0299901	0.267883	0	0	0.681704	0.34961	0	0.0343848	0	0.0819455	0	-21.6621	0
KRTAP13-2	epilepsy-DEE	13293	16.696	0.0569603	0.0552453	0.10996	0.0558198	0	0	0.313655	0.118213	0	0.00344815	0	0.0179009	0	-83.6785	0
FFAR1	epilepsy-DEE	13294	16.69	0.268954	0.0552435	0.113942	0.0494261	0	0	0.611589	0.267845	0	0.00378162	0	0.0993602	0	-64.444	0
TEX30	epilepsy-DEE	13295	16.683	0.0266814	0.0552331	0.0889994	0.45785	0	0	0.611962	0.064985	0	0.00146641	0	0.568285	0	-27.1525	0
AGBL4	epilepsy-DEE	13296	16.677	0.0586388	0.0551972	0.259327	0.528888	0	0	0.894495	0.0922703	0	0.00305179	0	0.612011	0	-76.7884	0
CAPNS2	epilepsy-DEE	13297	16.671	0.0672081	0.055091	0.187434	0.416709	0	0	0.81991	0.0876324	0	0.00338122	0	0.253989	0	-53.4631	0
ZFP37	epilepsy-DEE	13298	16.665	0.0405075	0.055091	0.177414	0.0494261	0	0	0.686629	0.186183	0	0.00213963	0	0.0819889	0	-65.2446	0
CCDC148	epilepsy-DEE	13299	16.658	0.045248	0.055091	0.176305	0.131658	0	0	0.747691	0.0776333	0	0.00120844	0	0.0917896	0	-50.7567	0
PHGR1	epilepsy-DEE	13300	16.652	0.0319044	0.0550577	0.130429	0.0544108	0	0	1.34899	0.0565327	0	0.00298656	0	0.178331	0	-89.7474	0
NLRP12	epilepsy-DEE	13301	16.646	0.110966	0.0550331	0.0822268	0.0138996	0	0	0.63601	0.201256	0	0.000389133	0	0.0747721	0	-85.29	0
ABCA13	epilepsy-DEE	13302	16.64	0.0785241	0.0550271	0.0648395	0.0368043	0	0	0.522235	0.138455	0	0.000269063	0	0.0278396	0	-82.6765	0
CELA1	epilepsy-DEE	13303	16.633	0.133432	0.0549871	0.0798968	0.275487	0	0	0.800241	0.0973993	0	0.00128873	0	0.123246	0	-63.5349	0
NAA38	epilepsy-DEE	13304	16.627	0.0152154	0.0549781	0.0542996	0.474015	0	0	0.150435	0.843143	0	0.00110659	0	0.583527	0	-14.2658	0
KLK11	epilepsy-DEE	13305	16.621	0.447107	0.0549594	0.0699914	0.374215	0	0	0.748316	0.0520684	0	0.00401313	0	0.659401	0	-59.5682	0
VSIG2	epilepsy-DEE	13306	16.614	0.0312575	0.0549577	0.127666	0.188843	0	0	0.42094	0.106018	0	0.00125588	0	0.73213	0	-59.6663	0
ZNF30	epilepsy-DEE	13307	16.608	0.0482901	0.0549377	0.131416	0.0460483	0	0	0.740633	0.123596	0	0.0011993	0	0.0547684	0	-88.5233	0
BPIFA1	epilepsy-DEE	13308	16.602	0.14179	0.0549045	0.0829369	0.0229355	0	0	0.18589	0.0764064	0	0.000963169	0	0.0487132	0	-79.4277	0
MS4A3	epilepsy-DEE	13309	16.596	0.155798	0.0548948	0.0485985	0.0417941	0	0	1.51466	0.0533047	0	0.000845991	0	0.0406391	0	-87.3147	0
TIGD4	epilepsy-DEE	13310	16.589	0.0345527	0.0548813	0.0751942	0.29771	0	0	0.950859	0.0716259	0	0.00102387	0	0.278001	0	-35.8659	0
SLC52A3	epilepsy-DEE	13311	16.583	0.478494	0.0548655	0.0786778	0.594161	0	0	0.721629	0.113592	0	0.0117887	0	0.427843	0	-34.3216	0
ECHDC3	epilepsy-DEE	13312	16.577	0.0148227	0.0548532	0.136714	0.241783	0	0	1.2301	0.061737	0	0.000712415	0	0.75012	0	-69.7588	0
CYP2A13	epilepsy-DEE	13313	16.571	0.12293	0.054851	0.12671	0.138027	0	0	0.942914	0.0564318	0	0.00111124	0	0.150252	0	-76.4475	0
PUM3	epilepsy-DEE	13314	16.564	0.0784689	0.0548234	0.0783254	0.136123	0	0	1.92075	0.233532	0	0.00142932	0	0.440124	1	-45.3153	1
TMEM236	epilepsy-DEE	13315	16.558	0.0221641	0.0547885	0.128065	0.193883	0	0	0.596443	0	0	0.00175168	0	0.107508	0	-82.7333	0
C1orf100	epilepsy-DEE	13316	16.552	0.0379597	0.0547744	0.0948071	0.193286	0	0	1.50322	0.089025	0	0.00987284	1	0.520783	0	-84.5411	0
PCDHGB7	epilepsy-DEE	13317	16.546	0.0442205	0.0547066	0.224061	0.381048	0	0	0.523802	0.16486	1	0.00745554	0	0.225092	0	-51.862	0
DHFR	epilepsy-DEE	13318	16.539	0.485435	0.0546979	0.0335802	0.547198	0	0	0.945855	0.160888	0	0.0110089	0	0.165395	0	-30.799	0
RRN3	epilepsy-DEE	13319	16.533	0.510133	0.0546826	0.0694868	0.456678	0	0	0.500816	0.153809	0	0.0272057	0	0.528453	0	-53.6904	0
ATP6V1C2	epilepsy-DEE	13320	16.527	0.304413	0.0546607	0.054695	0.436594	0	0	0.206722	0.051261	0	0.00328893	0	0.88979	0	-29.9675	0
KRTAP10-5	epilepsy-DEE	13321	16.52	0.0797717	0.0546486	0.122343	0.110828	0	0	0.472704	0.104421	0	0.00380174	0	0.440124	1	-87.0978	0
ZXDA	epilepsy-DEE	13322	16.514	0.0631633	0.0546486	0.12671	0.44079	0	0	0.400872	0.16486	1	0.130819	0	0.440124	1	-72.5272	0
GPR82	epilepsy-DEE	13323	16.508	0.0604852	0.0546254	0.250207	0.381048	0	0	0.406385	0.16486	1	0.00752461	0	0.440124	1	-50.4261	0
FYB1	epilepsy-DEE	13324	16.502	0.460711	0.0545931	0.0300903	0.384824	0	0	0.702549	0.334938	0	0.0269051	0	0.440124	1	-45.3153	1
AGAP6	epilepsy-DEE	13325	16.495	0.0280347	0.054585	0.136056	0.0710259	0	0	0.683444	0.0840366	0	0.00329753	0	0.101981	0	-83.5081	0
GXYLT2	epilepsy-DEE	13326	16.489	0.0483763	0.0545226	0.122338	0.241972	0	0	0.514641	0.170299	0	0.00342734	0	0.244634	0	-55.1728	0
TRIM17	epilepsy-DEE	13327	16.483	0.54805	0.0545043	0.0550655	0.149207	0	0	0.492682	0.0830403	0	0.000798631	0	0.301183	0	-58.5249	0
ZAN	epilepsy-DEE	13328	16.477	0.235559	0.0544299	0.113942	0.0527692	0	0	0.303807	0.132244	0	0.000927913	0	0.440124	1	-87.5575	0
EIF5A	epilepsy-DEE	13329	16.47	0.443644	0.0543941	0.0835365	0.822235	0	0	0.475901	0.895384	0	0.187521	0	0.633974	0	-0.955529	0
PRAME	epilepsy-DEE	13330	16.464	0.542757	0.0543813	0.113942	0.10539	0	0	0.527184	0.0833928	0	0.00160091	0	0.158075	0	-87.0151	0
HTRA4	epilepsy-DEE	13331	16.458	0.0747638	0.0543805	0.0788706	0.210265	0	0	0.987356	0.0914022	0	0.000690378	0	0.221183	0	-67.011	0
SYDE2	epilepsy-DEE	13332	16.451	0.0444767	0.0543749	0.0829563	0.248016	0	0	0.748214	0.200721	0	0.00242618	0	0.303101	0	-54.992	0
EYS	epilepsy-DEE	13333	16.445	0.523689	0.0543624	0.0533586	0.0835055	0	0	0.353589	0.180908	0	0.000778401	0	0.138682	0	-77.2791	0
ATP6V1E2	epilepsy-DEE	13334	16.439	0.536859	0.0543578	0.0287568	0.0398876	0	0	0.409872	0.0604979	0	0.00166509	0	0.0589978	0	-70.6782	0
C16orf86	epilepsy-DEE	13335	16.433	0.0610895	0.0543092	0.133654	0.263207	0	0	0.719431	0.193316	0	0.00451	0	0.209474	0	-66.4687	0
TMEM170A	epilepsy-DEE	13336	16.426	0.0097178	0.0542961	0.10904	0.185587	0	0	1.04575	0.141393	0	0.00329762	0	0.344253	0	-42.3325	0
CERCAM	epilepsy-DEE	13337	16.42	0.0662277	0.0542549	0.247007	0.41874	0	0	1.18695	0.0779547	0	0.00522131	0	0.376914	0	-61.0041	0
CXCR5	epilepsy-DEE	13338	16.414	0.469142	0.0542396	0.113942	0.628782	0	0	0.631809	0.974156	0	0.0559224	0	0.617219	0	-15.9238	0
ZNF418	epilepsy-DEE	13339	16.408	0.0403444	0.0542376	0.136056	0.0898171	0	0	0.948066	0.141125	0	0.00149177	0	0.153434	0	-98.5796	0
CHRNG	epilepsy-DEE	13340	16.401	0.11692	0.0542154	0.0648395	0.287015	0	0	0.597964	0.082274	0	0.00210708	0	0.482477	0	-59.6715	0
MICA	epilepsy-DEE	13341	16.395	0.451414	0.0541781	0.0723187	0.0591544	0	0	0.335908	0.0581041	0	0.00151225	0	0.119907	0	-99.623	0
IFNLR1	epilepsy-DEE	13342	16.389	0.47973	0.0541382	0.0375853	0.580702	0	0	1.30035	0.116824	0	0.0121281	0	0.714297	0	-73.8805	0
LEFTY2	epilepsy-DEE	13343	16.383	0.536816	0.0541358	0.0335061	0.172421	0	0	1.31294	0.714461	0	0.00180778	0	0.218856	0	-63.6382	0
ANKRD22	epilepsy-DEE	13344	16.376	0.0393406	0.0541213	0.0696573	0.135442	0	0	0.303387	0.0585266	0	0.000816185	0	0.58622	0	-48.1535	0
ZNF765	epilepsy-DEE	13345	16.37	0.0392292	0.0540893	0.12671	0.110828	0	0	1.19985	0.11769	0	0.00321719	0	0.287669	0	-97.2987	0
ZNF681	epilepsy-DEE	13346	16.364	0.0351474	0.0540844	0.122343	0.0506207	0	0	2.41608	0.101099	0	0.00135627	0	0.0350258	0	-94.4218	0
ULBP2	epilepsy-DEE	13347	16.357	0.227486	0.0540832	0.0205943	0.0776502	0	0	0.808003	0.069352	0	0.00127143	0	0.258805	0	-98.9153	0
LRRC74B	epilepsy-DEE	13348	16.351	0.0371381	0.0540384	0.128025	0.124318	0	0	0.273292	0.16486	1	0.00182803	0	0.440124	1	-45.3153	1
ELSPBP1	epilepsy-DEE	13349	16.345	0.0863367	0.0540098	0.113942	0.0512606	0	0	2.48764	0.278789	0	0.000785547	0	0.127338	0	-81.4576	0
HAO2	epilepsy-DEE	13350	16.339	0.0785332	0.0539945	0.0857509	0.275487	0	0	0.325985	0.105187	0	0.00191725	0	0.127944	0	-65.9677	0
WNT2	epilepsy-DEE	13351	16.332	0.453498	0.0539901	0.0677411	0.541776	0	0	0.357173	0.649794	0	0.0278447	0	0.685648	0	-21.7396	0
TC2N	epilepsy-DEE	13352	16.326	0.267961	0.0539361	0.040346	0.439572	0	0	0.796332	0.0673274	0	0.00179087	0	0.78938	0	-47.5492	0
ATP10D	epilepsy-DEE	13353	16.32	0.16635	0.0539004	0.0966068	0.214337	0	0	0.30662	0.0623334	0	0.00266081	0	0.316526	0	-44.8789	0
ZNF443	epilepsy-DEE	13354	16.314	0.0301725	0.0539	0.131416	0.10539	0	0	0.519271	0.0719738	0	0.00144081	0	0.127896	0	-96.6376	0
ZNF831	epilepsy-DEE	13355	16.307	0.0452485	0.0538794	0.208657	0.234366	0	0	1.08965	0.142485	0	0.014027	0	0.611088	0	-85.5689	0
ACMSD	epilepsy-DEE	13356	16.301	0.0407654	0.0538096	0.117791	0.0404258	0	0	1.10881	0.147584	0	0.000790399	0	0.168958	0	-56.8566	0
ALDH3B1	epilepsy-DEE	13357	16.295	0.105979	0.053785	0.0706858	0.184095	0	0	0.419485	0.055455	0	0.00204648	0	0.179876	0	-73.6636	0
ATP5MGL	epilepsy-DEE	13358	16.289	0.0364831	0.0536914	0.113158	0.142273	0	0	0.958347	0.081806	0	0.00172038	0	0.440124	1	-45.3153	1
FGF4	epilepsy-DEE	13359	16.282	0.493277	0.053678	0.10996	0.475396	0	0	0.615862	0.977041	0	0.0262311	0	0.676765	0	-56.0405	0
CYP3A4	epilepsy-DEE	13360	16.276	0.0598175	0.0536745	0.0716078	0.199973	0	0	1.30449	0.0610564	0	0.00233899	0	0.38151	0	-71.2463	0
ZNF85	epilepsy-DEE	13361	16.27	0.0290764	0.0536731	0.136056	0.10539	0	0	0.898956	0.0898101	0	0.00115189	0	0.148187	0	-89.3394	0
ZNF100	epilepsy-DEE	13362	16.263	0.0352942	0.0536731	0.136056	0.0898171	0	0	0.903586	0.1734	0	0.00138387	0	0.124055	0	-86.9428	0
GIPC3	epilepsy-DEE	13363	16.257	0.288104	0.0536541	0.0741863	0.446527	0	0	0.456773	0.0671396	0	0.00518144	0	0.391982	0	-55.3019	0
MAP3K21	epilepsy-DEE	13364	16.251	0.341011	0.0536395	0.123653	0.510324	0	0	1.52841	0.05993	0	0.0111448	0	0.440124	1	-45.3153	1
ZNF527	epilepsy-DEE	13365	16.245	0.0591995	0.0536187	0.132255	0.384201	0	0	0.598879	0.0807629	0	0.0109605	0	0.116976	0	-56.7119	0
ZNF529	epilepsy-DEE	13366	16.238	0.0659749	0.0536187	0.132255	0.0678227	0	0	0.601385	0.0856993	0	0.00193452	0	0.0801442	0	-73.9063	0
ZNF613	epilepsy-DEE	13367	16.232	0.0591995	0.0536187	0.132255	0.138027	0	0	0.629968	0.0815166	0	0.00122481	0	0.169512	0	-74.7947	0
ZNF572	epilepsy-DEE	13368	16.226	0.0635726	0.0536187	0.132255	0.391476	0	0	0.651446	0.0784826	0	0.00359367	0	0.139101	0	-58.778	0
ZNF227	epilepsy-DEE	13369	16.22	0.134457	0.0535863	0.12671	0.0641454	0	0	0.854186	0.0833366	0	0.00161923	0	0.0852682	0	-75.244	0
KRTAP20-1	epilepsy-DEE	13370	16.213	0.0693782	0.0535578	0.119401	0.317318	0	0	0.380186	0.0959153	0	0.0049826	0	0.440124	1	-83.5442	0
RBMXL3	epilepsy-DEE	13371	16.207	0.0487531	0.0535578	0.10996	0.142801	0	0	0.371676	0.16486	1	0.00755717	0	0.440124	1	-88.5388	0
KRTAP21-2	epilepsy-DEE	13372	16.201	0.0529784	0.0535578	0.119401	0.075165	0	0	0.36836	0.0895853	0	0.00872093	0	0.0337539	0	-97.8307	0
TSPO2	epilepsy-DEE	13373	16.195	0.034481	0.0535407	0.0838076	0.106042	0	0	1.11053	0.124884	0	0.00370778	0	0.196275	0	-46.1701	0
FAM174A	epilepsy-DEE	13374	16.188	0.0321148	0.0535264	0.174982	0.141166	0	0	0.499082	0.196823	0	0.00291787	0	0.0858619	0	-43.7064	0
FABP4	epilepsy-DEE	13375	16.182	0.118388	0.0535251	0.0634657	0.376543	0	0	0.506283	0.274962	0	0.00414165	0	0.684572	0	-43.2209	0
COL4A3	epilepsy-DEE	13376	16.176	0.18207	0.053495	0.0284887	0.540101	0	0	0.710079	0.498769	0	0.0224807	0	0.903437	0	-30.7061	0
LYG2	epilepsy-DEE	13377	16.169	0.0155437	0.0534764	0.141705	0.0216708	0	0	0.410224	0.110458	0	0.000717045	0	0.017573	0	-69.6813	0
PPIAL4G	epilepsy-DEE	13378	16.163	0.0597595	0.053473	0.138454	0.0709431	0	0	1.35161	0.207421	0	0.00178156	0	0.0803769	0	-57.3163	0
SIAH3	epilepsy-DEE	13379	16.157	0.0308624	0.0534141	0.276888	0.174828	0	0	0.470038	0.122355	0	0.00154456	0	0.230688	0	-59.8781	0
IFNA8	epilepsy-DEE	13380	16.151	0.326587	0.0534092	0.10996	0.125499	0	0	0.676821	0.179813	0	0.00455948	0	0.268998	0	-85.8685	0
ZNF780A	epilepsy-DEE	13381	16.144	0.028176	0.0533868	0.12671	0.0529982	0	0	1.92369	0.0713985	0	0.00219075	0	0.0818505	0	-84.7064	0
CCDC170	epilepsy-DEE	13382	16.138	0.105755	0.053291	0.0763436	0.184206	0	0	0.688598	0.212533	0	0.000758464	0	0.283925	0	-57.7088	0
EXD3	epilepsy-DEE	13383	16.132	0.059842	0.0532771	0.12671	0.111176	0	0	0.399397	0.0530488	0	0.000573263	0	0.318464	0	-87.2321	0
ZNF543	epilepsy-DEE	13384	16.126	0.0251583	0.0532771	0.122343	0.0527692	0	0	0.485453	0.134063	0	0.000854716	0	0.247952	0	-94.5974	0
ZNF662	epilepsy-DEE	13385	16.119	0.0464051	0.0532771	0.12671	0.145251	0	0	0.458034	0.14793	0	0.000964398	0	0.216899	0	-70.4974	0
ADGRF3	epilepsy-DEE	13386	16.113	0.0529135	0.0532771	0.12671	0.172376	0	0	0.528634	0.135174	0	0.000588414	0	0.440124	1	-45.3153	1
M1AP	epilepsy-DEE	13387	16.107	0.0430839	0.0532771	0.122343	0.269505	0	0	0.39506	0.130677	0	0.00186789	0	0.26419	0	-43.2467	0
ZSCAN1	epilepsy-DEE	13388	16.101	0.0286521	0.0532771	0.122343	0.0737176	0	0	0.394473	0.288662	0	0.00104281	0	0.287287	0	-88.1359	0
ZNF132	epilepsy-DEE	13389	16.094	0.05515	0.0532771	0.12671	0.0748413	0	0	0.460457	0.119494	0	0.000867714	0	0.110183	0	-83.4564	0
KHDC1	epilepsy-DEE	13390	16.088	0.0304311	0.0532771	0.122343	0.0529982	0	0	0.447714	0.086535	0	0.00134886	0	0.061839	0	-96.6737	0
BRICD5	epilepsy-DEE	13391	16.082	0.101528	0.0532771	0.12671	0.0953098	0	0	0.456456	0.0943856	0	0.000549241	0	0.268375	0	-88.3684	0
WDR97	epilepsy-DEE	13392	16.075	0.0427834	0.0532652	0.10996	0.491634	0	0	0.800176	0.0524015	0	0.0106653	0	0.440124	1	-45.3153	1
CRYBB3	epilepsy-DEE	13393	16.069	0.0198273	0.0532615	0.0699729	0.14258	0	0	0.40941	0.288935	0	0.00234992	0	0.215999	0	-67.0627	0
KRT74	epilepsy-DEE	13394	16.063	0.0584261	0.0532381	0.0604225	0.220302	0	0	0.493125	0.180455	0	0.000870471	0	0.0952374	0	-68.0285	0
C16orf54	epilepsy-DEE	13395	16.057	0.0454677	0.0532274	0.0996712	0.207625	0	0	0.62678	0.231496	0	0.0130938	0	0.0870036	0	-76.339	0
STARD6	epilepsy-DEE	13396	16.05	0.0606853	0.0532173	0.113942	0.282673	0	0	0.488967	0.0575113	0	0.000924493	0	0.114565	0	-50.2815	0
AMHR2	epilepsy-DEE	13397	16.044	0.405307	0.0532146	0.10996	0.176716	0	0	0.827277	0.21677	0	0.0106996	0	0.136042	0	-36.0983	0
KCNV2	epilepsy-DEE	13398	16.038	0.226466	0.0532146	0.10996	0.167531	0	0	0.608485	0.195388	0	0.00064842	0	0.680115	0	-79.8306	0
ZNF708	epilepsy-DEE	13399	16.032	0.0315026	0.053194	0.12671	0.128014	0	0	1.00206	0.108919	0	0.00147344	0	0.219424	0	-81.7262	0
HSD11B1L	epilepsy-DEE	13400	16.025	0.061531	0.053194	0.122343	0.263353	0	0	1.59392	0.116486	0	0.005992	0	0.214719	0	-82.0051	0
ZNF610	epilepsy-DEE	13401	16.019	0.030088	0.053194	0.12671	0.0878891	0	0	0.80516	0.126613	0	0.00108848	0	0.170169	0	-88.1463	0
ZNF211	epilepsy-DEE	13402	16.013	0.0302529	0.053194	0.12671	0.0898171	0	0	0.917852	0.144839	0	0.00223378	0	0.169484	0	-84.7683	0
ZNF430	epilepsy-DEE	13403	16.007	0.0641473	0.053194	0.12671	0.175422	0	0	0.595126	0.0636494	0	0.00514591	0	0.166008	0	-95.9506	0
ZNF347	epilepsy-DEE	13404	16	0.0252704	0.053194	0.12671	0.058843	0	0	0.594685	0.101422	0	0.00101918	0	0.142325	0	-99.1116	0
ZNF785	epilepsy-DEE	13405	15.994	0.034511	0.053194	0.12671	0.0362328	0	0	1.06455	0.191073	0	0.000809703	0	0.0796419	0	-87.6556	0
ZNF829	epilepsy-DEE	13406	15.988	0.0551307	0.053194	0.122343	0.0993722	0	0	1.00061	0.125424	0	0.00134611	0	0.0949586	0	-59.6818	0
ZNF675	epilepsy-DEE	13407	15.981	0.0622265	0.053194	0.122343	0.0710259	0	0	1.48817	0.0687896	0	0.00317711	0	0.0984643	0	-82.4957	0
ZNF627	epilepsy-DEE	13408	15.975	0.065259	0.053194	0.12671	0.116145	0	0	0.934221	0.0609738	0	0.00300452	0	0.146535	0	-94.711	0
ZNF776	epilepsy-DEE	13409	15.969	0.0342004	0.053194	0.12671	0.116145	0	0	0.738857	0.0644826	0	0.00316992	0	0.220191	0	-96.4929	0
ZNF14	epilepsy-DEE	13410	15.963	0.0607865	0.053194	0.12671	0.0453547	0	0	0.662709	0.175119	0	0.00213954	0	0.0685789	0	-94.272	0
ZNF214	epilepsy-DEE	13411	15.956	0.0403444	0.053194	0.122343	0.174687	0	0	0.937321	0.342398	0	0.00115223	0	0.20731	0	-65.7043	0
ZNF599	epilepsy-DEE	13412	15.95	0.0518814	0.053194	0.12671	0.0599523	0	0	0.65213	0.0845876	0	0.000852264	0	0.0917481	0	-76.6903	0
ZNF432	epilepsy-DEE	13413	15.944	0.0569251	0.053194	0.12671	0.0818945	0	0	0.81714	0.0954104	0	0.000828162	0	0.141649	0	-76.2667	0
ZNF470	epilepsy-DEE	13414	15.938	0.0281846	0.053194	0.12671	0.0634055	0	0	0.770747	0.0929412	0	0.000886808	0	0.101771	0	-74.3092	0
ZNF713	epilepsy-DEE	13415	15.931	0.0544938	0.053194	0.122343	0.365775	0	0	0.62595	0.0805482	0	0.00208058	0	0.153442	0	-54.3309	0
GLB1L3	epilepsy-DEE	13416	15.925	0.045473	0.053194	0.122343	0.302687	0	0	0.69241	0.0867697	0	0.000543923	0	0.879518	0	-84.0556	0
FAM200A	epilepsy-DEE	13417	15.919	0.0525231	0.053194	0.12671	0.0529752	0	0	1.00252	0.156333	0	0.00987284	1	0.0577007	0	-87.8622	0
ZNF836	epilepsy-DEE	13418	15.913	0.0420899	0.053194	0.12671	0.0898171	0	0	0.723999	0.139147	0	0.00223325	0	0.118719	0	-97.2625	0
CYP27C1	epilepsy-DEE	13419	15.906	0.0630505	0.053194	0.12671	0.390414	0	0	1.43031	0.0629361	0	0.00233617	0	0.289477	0	-55.3587	0
PTH2	epilepsy-DEE	13420	15.9	0.0675594	0.053194	0.122343	0.364431	0	0	0.664762	0.350504	0	0.0026939	0	0.553761	0	-78.5652	0
RBM46	epilepsy-DEE	13421	15.894	0.0541716	0.053194	0.12671	0.69309	0	0	0.66554	0.14534	0	0.126538	0	0.456203	0	-3.54837	0
ZNF114	epilepsy-DEE	13422	15.887	0.032666	0.053194	0.12671	0.0898171	0	0	0.909018	0.158634	0	0.00118085	0	0.189306	0	-98.5899	0
ZNF571	epilepsy-DEE	13423	15.881	0.0461363	0.053194	0.12671	0.0494953	0	0	0.65734	0.0886959	0	0.000987105	0	0.0699123	0	-86.6949	0
THAP10	epilepsy-DEE	13424	15.875	0.0633732	0.053194	0.122343	0.253022	0	0	0.62614	0.121184	0	0.00197391	0	0.341381	0	-69.2475	0
ZNF135	epilepsy-DEE	13425	15.869	0.0537278	0.053194	0.12671	0.117314	0	0	0.676608	0.123133	0	0.00405738	0	0.197648	0	-79.7893	0
ZNF676	epilepsy-DEE	13426	15.862	0.0394697	0.0531789	0.12671	0.0506207	0	0	0.382941	0.111752	0	0.00299699	0	0.0561637	0	-97.1592	0
KRTAP5-3	epilepsy-DEE	13427	15.856	0.0324528	0.0531789	0.122343	0.450692	0	0	0.390565	0.0583352	0	0.0120291	0	0.674914	0	-79.5568	0
OTUD6A	epilepsy-DEE	13428	15.85	0.107914	0.053141	0.0354375	0.442134	0	0	0.794496	0.16486	1	0.0926426	0	0.440124	1	-64.4956	0
ZNF684	epilepsy-DEE	13429	15.844	0.044423	0.0531323	0.12671	0.324928	0	0	0.529216	0.0796707	0	0.00191807	0	0.17036	0	-47.7351	0
CALHM6	epilepsy-DEE	13430	15.837	0.0205183	0.0530911	0.248935	0.241589	0	0	0.406863	0.154908	0	0.00343862	0	0.440124	1	-45.3153	1
TMEM72	epilepsy-DEE	13431	15.831	0.0544362	0.0530837	0.253334	0.19802	0	0	1.00204	0.0874348	0	0.00186574	0	0.388884	0	-54.1811	0
BIRC7	epilepsy-DEE	13432	15.825	0.485682	0.0530702	0.0497227	0.0473209	0	0	0.799395	0.0899323	0	0.000945264	0	0.584491	0	-86.8189	0
ZNF816	epilepsy-DEE	13433	15.819	0.029074	0.0530493	0.12671	0.0922386	0	0	0.993637	0.126859	0	0.00171367	0	0.227569	0	-97.0869	0
ZNF343	epilepsy-DEE	13434	15.812	0.052807	0.0530493	0.122343	0.352297	0	0	1.10889	0.176158	0	0.00154235	0	0.751583	0	-94.5871	0
AGAP5	epilepsy-DEE	13435	15.806	0.0523924	0.0530493	0.12671	0.10539	0	0	0.612648	0.0986887	0	0.00129793	0	0.141565	0	-87.511	0
BOC	epilepsy-DEE	13436	15.8	0.163238	0.0530265	0.0873495	0.583039	0	0	0.205513	0.429512	0	0.0284548	0	0.845959	0	-31.7907	0
FAM193A	epilepsy-DEE	13437	15.793	0.152501	0.0530103	0.0546616	0.518459	0	0	1.07594	0.53799	0	0.173274	0	0.965488	0	-30.3497	0
MYO1G	epilepsy-DEE	13438	15.787	0.196621	0.0529774	0.0743938	0.348572	0	0	0.42625	0.0827376	0	0.0134801	0	0.303187	0	-44.4915	0
CLEC1A	epilepsy-DEE	13439	15.781	0.0360117	0.0529574	0.0515319	0.0710985	0	0	0.944625	0.0866923	0	0.000732875	0	0.347809	0	-67.3519	0
DMRTA1	epilepsy-DEE	13440	15.775	0.0741641	0.0529229	0.272105	0.265891	0	0	0.804965	0.371583	0	0.0036507	0	0.446538	0	-75.7915	0
BARX2	epilepsy-DEE	13441	15.768	0.332686	0.0528885	0.0695317	0.54036	0	0	0.230189	0.274102	0	0.0133687	0	0.947406	0	-60.7562	0
PCARE	epilepsy-DEE	13442	15.762	0.0680126	0.0528715	0.122343	0.269505	0	0	0.695623	0.13028	0	0.00148759	0	0.440124	1	-45.3153	1
GAL3ST3	epilepsy-DEE	13443	15.756	0.00995837	0.0528684	0.22886	0.0816105	0	0	1.49105	0.324217	0	0.00102654	0	0.0964094	0	-70.0274	0
GPX5	epilepsy-DEE	13444	15.75	0.339059	0.0528441	0.10996	0.220053	0	0	0.852845	0.0827294	0	0.000922744	0	0.250449	0	-37.5032	0
ALG10B	epilepsy-DEE	13445	15.743	0.0917225	0.0528328	0.12671	0.125674	0	0	0.290491	0.0973178	0	0.00463286	0	0.0947751	0	-73.9838	0
ANKRD65	epilepsy-DEE	13446	15.737	0.00896324	0.052825	0.0939979	0.0252348	0	0	0.514934	0.0989464	0	0.00407449	0	0.288062	0	-89.923	0
IFNA1	epilepsy-DEE	13447	15.731	0.406019	0.0528	0.10996	0.0374093	0	0	1.02971	0.302419	0	0.00497176	0	0.1041	0	-95.7853	0
HYDIN	epilepsy-DEE	13448	15.724	0.138215	0.0527958	0.12806	0.490386	0	0	0.700223	0.129973	0	0.0249895	0	0.646913	0	-72.0521	0
C5orf63	epilepsy-DEE	13449	15.718	0.0220529	0.0527875	0.116865	0.0673714	0	0	0.373702	0.270374	0	0.00220646	0	0.240862	0	-91.1317	0
FCRL3	epilepsy-DEE	13450	15.712	0.262791	0.0527804	0.113942	0.0423344	0	0	0.597439	0.176372	0	0.000781232	0	0.0744266	0	-94.6335	0
SPINK13	epilepsy-DEE	13451	15.706	0.0326553	0.0527494	0.264999	0.0461771	0	0	0.186531	0	0	0.000697433	0	0.0995883	0	-96.4155	0
ZSCAN5A	epilepsy-DEE	13452	15.699	0.41154	0.0527142	0.113942	0.21385	0	0	0.988793	0.0691259	0	0.0158096	0	0.273479	0	-99.3389	0
C10orf71	epilepsy-DEE	13453	15.693	0.0667237	0.0526864	0.091524	0.134105	0	0	0.677682	0.0815015	0	0.00212036	0	0.179976	0	-77.0415	0
B3GNT9	epilepsy-DEE	13454	15.687	0.0266007	0.0526734	0.138621	0.100926	0	0	0.369122	0.450492	0	0.00123689	0	0.111933	0	-84.3603	0
SEMA5B	epilepsy-DEE	13455	15.681	0.0581673	0.052625	0.153068	0.523171	0	0	1.29256	0.135385	0	0.0160033	0	0.485883	0	-38.8048	0
SPIDR	epilepsy-DEE	13456	15.674	0.21743	0.0526137	0.0673922	0.148254	0	0	0.586818	0.082273	0	0.00132194	0	0.0931219	0	-71.7008	0
SMN1	epilepsy-DEE	13457	15.668	0.215279	0.0525775	0.0572007	0.266	0	0	0.517969	0.847996	0	0.00539715	0	0.138639	0	-71.2205	0
LRRC8E	epilepsy-DEE	13458	15.662	0.344271	0.0525625	0.0321901	0.174828	0	0	0.549913	0.330543	0	0.00246972	0	0.33301	0	-53.0603	0
PRXL2C	epilepsy-DEE	13459	15.656	0.0162013	0.0525591	0.0926825	0.05365	0	0	0.812639	0.127261	0	0.000825583	0	0.440124	1	-45.3153	1
TVP23A	epilepsy-DEE	13460	15.649	0.0346097	0.0525391	0.139234	0.178492	0	0	0.237812	0.0511215	0	0.00291072	0	0.195152	0	-78.3895	0
LMOD2	epilepsy-DEE	13461	15.643	0.0944643	0.0524938	0.0723783	0.446527	0	0	3.41463	0.120177	0	0.00461696	0	0.510175	0	-51.5108	0
IQUB	epilepsy-DEE	13462	15.637	0.274503	0.0524768	0.0392382	0.044994	0	0	1.22932	0.11126	0	0.000889278	0	0.232332	0	-72.207	0
SLC52A1	epilepsy-DEE	13463	15.63	0.191942	0.0524761	0.0567839	0.106663	0	0	0.3706	0.117433	0	0.00102413	0	0.224019	0	-80.6363	0
ZNF517	epilepsy-DEE	13464	15.624	0.0539301	0.0524642	0.136056	0.110828	0	0	0.686802	0.107988	0	0.0012465	0	0.341985	0	-88.0585	0
KRT20	epilepsy-DEE	13465	15.618	0.13802	0.0524639	0.10994	0.0589115	0	0	3.68368	0.0767505	0	0.00143531	0	0.117012	0	-72.7958	0
RD3	epilepsy-DEE	13466	15.612	0.0493187	0.0524635	0.0773493	0.400989	0	0	1.17253	0.132485	0	0.00581675	0	0.278297	0	-65.4408	0
C16orf92	epilepsy-DEE	13467	15.605	0.0503539	0.052449	0.0937045	0.16539	0	0	0.223817	0.122054	0	0.00987284	1	0.142691	0	-79.0662	0
ERAP1	epilepsy-DEE	13468	15.599	0.102839	0.0524474	0.116077	0.124318	0	0	0.695186	0.159718	0	0.00194376	0	0.322597	0	-44.3985	0
KIR3DL3	epilepsy-DEE	13469	15.593	0.429551	0.0523814	0.113942	0.0453547	0	0	1.20735	0.139357	0	0.0017934	0	0.0842647	0	-95.2224	0
KLF17	epilepsy-DEE	13470	15.587	0.484947	0.0523814	0.113942	0.0549876	0	0	0.557339	0.167881	0	0.00242429	0	0.106239	0	-83.7818	0
NCR2	epilepsy-DEE	13471	15.58	0.361182	0.0523814	0.10996	0.100489	0	0	0.994071	0.0907547	0	0.00106681	0	0.1745	0	-98.0425	0
CST1	epilepsy-DEE	13472	15.574	0.316173	0.0523814	0.113942	0.0529982	0	0	1.10777	0.0857317	0	0.00164405	0	0.0409653	0	-94.2927	0
RPL10L	epilepsy-DEE	13473	15.568	0.476081	0.0523814	0.10996	0.0927402	0	0	0.939042	0.78324	0	0.00812961	0	0.0393819	0	-59.0052	0
CEP95	epilepsy-DEE	13474	15.562	0.15239	0.052312	0.0414343	0.546676	0	0	0.437928	0.0832673	0	0.00148924	0	0.81612	0	-75.7812	0
RBMXL2	epilepsy-DEE	13475	15.555	0.455687	0.0522962	0.113942	0.123192	0	0	0.718624	0.43527	0	0.00453621	0	0.171042	0	-77.7388	0
DPPA2	epilepsy-DEE	13476	15.549	0.387586	0.0522962	0.113942	0.0506207	0	0	0.70245	0.114603	0	0.00213614	0	0.0436978	0	-85.2745	0
ZSCAN4	epilepsy-DEE	13477	15.543	0.158999	0.0522962	0.10996	0.127345	0	0	0.945121	0.0843299	0	0.00273064	0	0.276365	0	-88.5078	0
ADAM2	epilepsy-DEE	13478	15.536	0.0808341	0.0522816	0.0604225	0.0368043	0	0	1.11997	0.12668	0	0.000504766	0	0.027506	0	-98.6106	0
TCEAL7	epilepsy-DEE	13479	15.53	0.0438968	0.0522689	0.214503	0.34734	0	0	0.560441	0.16486	1	0.0795434	0	0.440124	1	-49.8786	0
GPR18	epilepsy-DEE	13480	15.524	0.270455	0.0522534	0.0364024	0.3108	0	0	0.40072	0.222074	0	0.00410082	0	0.289987	0	-42.3635	0
AK4	epilepsy-DEE	13481	15.518	0.483373	0.0522464	0.0512326	0.519778	0	0	0.969523	0.191824	0	0.028846	0	0.719256	0	-58.1013	0
TMEM45A	epilepsy-DEE	13482	15.511	0.255766	0.0522188	0.0690621	0.455191	0	0	0.622655	0.0563536	0	0.00559241	0	0.324781	0	-35.6955	0
CEP112	epilepsy-DEE	13483	15.505	0.159539	0.0522171	0.0528529	0.244575	0	0	0.378538	0.0850393	0	0.00086718	0	0.744701	0	-51.6812	0
ZNF554	epilepsy-DEE	13484	15.499	0.0602671	0.0521459	0.131416	0.0587581	0	0	0.765834	0.0898335	0	0.00353162	0	0.0975031	0	-88.0068	0
PIWIL2	epilepsy-DEE	13485	15.493	0.403432	0.0521303	0.074973	0.41874	0	0	0.831883	0.0707237	0	0.0151636	0	0.360761	0	-42.286	0
TRIM16	epilepsy-DEE	13486	15.486	0.154101	0.0521204	0.038053	0.0486757	0	0	1.51534	0.0842894	0	0.00101327	0	0.452562	0	-69.4386	0
PCDHGA9	epilepsy-DEE	13487	15.48	0.03405	0.0520942	0.206737	0.240705	0	0	0.801338	0.16486	1	0.00275762	0	0.261969	0	-53.6852	0
EHF	epilepsy-DEE	13488	15.474	0.468898	0.0520858	0.0435239	0.59908	0	0	0.36125	0.849726	0	0.0561382	0	0.834043	0	-14.6015	0
FOXS1	epilepsy-DEE	13489	15.468	0.330578	0.0520838	0.0590197	0.339397	0	0	0.244806	0.151891	0	0.0401892	0	0.218633	0	-64.821	0
APOBEC2	epilepsy-DEE	13490	15.461	0.0443434	0.0520705	0.0723783	0.266247	0	0	0.578573	0.0652313	0	0.00323276	0	0.55115	0	-46.1753	0
PSORS1C1	epilepsy-DEE	13491	15.455	0.405487	0.0520636	0.113942	0.0547567	0	0	0.973401	0	0	0.00392707	0	0.102712	0	-94.3288	0
HNRNPA1L2	epilepsy-DEE	13492	15.449	0.0613562	0.0520634	0.12671	0.0416234	0	0	0.658641	0.436519	0	0.00414456	0	0.0622033	0	-74.3247	0
FAM114A1	epilepsy-DEE	13493	15.442	0.15258	0.0520522	0.0735789	0.179467	0	0	0.29252	0.113853	0	0.00193909	0	0.257951	0	-43.5618	0
STEAP1B	epilepsy-DEE	13494	15.436	0.0350649	0.0520247	0.105691	0.0357317	0	0	0.397817	0.137861	0	0.00353038	0	0.17185	0	-83.6217	0
ETNK2	epilepsy-DEE	13495	15.43	0.0767535	0.0520185	0.113942	0.593629	0	0	0.30747	0.0550863	0	0.0117057	0	0.560866	0	-25.1485	0
KRTAP10-9	epilepsy-DEE	13496	15.424	0.0347347	0.0519972	0.191054	0.127345	0	0	0.58688	0.0642704	0	0.00349536	0	0.310382	0	-86.1061	0
APOLD1	epilepsy-DEE	13497	15.417	0.0195963	0.051991	0.12085	0.143173	0	0	0.865551	0.294906	0	0.00238702	0	0.32051	0	-70.2391	0
PGPEP1L	epilepsy-DEE	13498	15.411	0.0467131	0.0519461	0.16777	0.16118	0	0	1.2247	0.15559	0	0.000755094	0	0.572627	0	-83.6475	0
RGS11	epilepsy-DEE	13499	15.405	0.121484	0.0519113	0.0847078	0.147827	0	0	1.17154	0.153074	0	0.00121246	0	0.372957	0	-81.2355	0
AQP12B	epilepsy-DEE	13500	15.399	0.0323447	0.0519099	0.0634495	0.0444322	0	0	1.26998	0.102148	0	0.00150494	0	0.463547	0	-86.3798	0
CCDC17	epilepsy-DEE	13501	15.392	0.0231487	0.05189	0.112068	0.336003	0	0	1.78978	0.110268	0	0.00311394	0	0.440124	1	-74.9651	0
SMIM3	epilepsy-DEE	13502	15.386	0.0327349	0.0518789	0.0939476	0.199301	0	0	0.739915	0.155176	0	0.00246932	0	0.100535	0	-76.2564	0
R3HDM4	epilepsy-DEE	13503	15.38	0.0746785	0.0518762	0.212115	0.146077	0	0	1.01542	0.0698235	0	0.00202984	0	0.173689	0	-84.1072	0
SLC28A2	epilepsy-DEE	13504	15.374	0.159539	0.0518757	0.068328	0.0309711	0	0	0.574882	0.0923643	0	0.000556542	0	0.0817697	0	-48.7217	0
LPIN3	epilepsy-DEE	13505	15.367	0.133432	0.0518692	0.06804	0.278161	0	0	0.692968	0.0871689	0	0.00280732	0	0.300529	0	-58.2924	0
TNP2	epilepsy-DEE	13506	15.361	0.359582	0.0518578	0.0590197	0.0696268	0	0	0.718274	0.0702705	0	0.00292923	0	0.338221	0	-87.8364	0
RESP18	epilepsy-DEE	13507	15.355	0.0133566	0.0518407	0.177145	0.035387	0	0	0.0254941	0.0563075	0	0.000926255	0	0.361642	0	-92.8619	0
TMEM106A	epilepsy-DEE	13508	15.348	0.0453407	0.0518405	0.105097	0.235366	0	0	0.561314	0.0480135	0	0.00513268	0	0.142914	0	-63.0856	0
USP17L1	epilepsy-DEE	13509	15.342	0.459344	0.0518378	0.0699974	0.420627	0	0	0.431159	0.16486	1	0.00987284	1	0.440124	1	-45.3153	1
ACTL8	epilepsy-DEE	13510	15.336	0.132487	0.0518285	0.0567839	0.153035	0	0	0.267252	0.535507	0	0.0163025	0	0.436205	0	-81.9896	0
HSD17B8	epilepsy-DEE	13511	15.33	0.10274	0.0518251	0.13624	0.2846	0	0	1.90174	0.620581	0	0.00644747	0	0.513941	0	-62.6207	0
CFAP298	epilepsy-DEE	13512	15.323	0.299136	0.0517789	0.0691149	0.150324	0	0	0.459461	0.0833142	0	0.00156263	0	0.440124	1	-45.3153	1
CELA3B	epilepsy-DEE	13513	15.317	0.076321	0.0517679	0.0604225	0.243335	0	0	0.694829	0.0773593	0	0.00103405	0	0.582353	0	-75.869	0
RPS6KA4	epilepsy-DEE	13514	15.311	0.684348	0.0517207	0.0673671	0.234376	0	0	0.81101	0.966066	0	0.0868453	0	0.245382	0	-49.61	0
NOTO	epilepsy-DEE	13515	15.305	0.0421483	0.051695	0.0713408	0.125892	0	0	0.97512	0.30324	0	0.00320695	0	0.285499	0	-78.2811	0
LIPF	epilepsy-DEE	13516	15.298	0.494121	0.0516909	0.0553956	0.19802	0	0	0.627102	0.0752731	0	0.00162273	0	0.348472	0	-54.5478	0
C19orf44	epilepsy-DEE	13517	15.292	0.125714	0.0516518	0.0254222	0.035387	0	0	1.54551	0.0885267	0	0.000983487	0	0.277402	0	-98.8792	0
ECT2L	epilepsy-DEE	13518	15.286	0.0258204	0.0516377	0.0695466	0.129727	0	0	1.30108	0.127372	0	0.000367493	0	0.119489	0	-62.44	0
CYP1B1	epilepsy-DEE	13519	15.28	0.0726905	0.0516159	0.0590197	0.214424	0	0	0.421957	0.262862	0	0.00194483	0	0.486326	0	-63.6073	0
RAB6C	epilepsy-DEE	13520	15.273	0.215089	0.0516158	0.0531968	0.0154715	0	0	0.362751	0.716994	0	0.00423678	0	0.111713	0	-88.1773	0
CALHM1	epilepsy-DEE	13521	15.267	0.0529715	0.0516032	0.0192206	0.229513	0	0	1.14765	0.15208	0	0.0013398	0	0.123375	0	-62.7395	0
ST14	epilepsy-DEE	13522	15.261	0.350971	0.0515975	0.0534249	0.578187	0	0	0.207272	0.342532	0	0.0490435	0	0.97262	0	-33.2472	0
PCDHGB6	epilepsy-DEE	13523	15.254	0.0444428	0.0515852	0.0943263	0.174828	0	0	0.347782	0.16486	1	0.00180454	0	0.190366	0	-57.8534	0
ZNF385D	epilepsy-DEE	13524	15.248	0.220046	0.051555	0.0524778	0.443592	0	0	0.373652	0.317483	0	0.0788226	0	0.798927	0	-15.087	0
SLC17A4	epilepsy-DEE	13525	15.242	0.0302219	0.0515468	0.0933226	0.0589115	0	0	0.720391	0.0661237	0	0.0007493	0	0.170467	0	-71.8868	0
OGN	epilepsy-DEE	13526	15.236	0.420994	0.0515204	0.05349	0.252451	0	0	0.642277	0.121324	0	0.00671759	0	0.0898567	0	-46.3199	0
IGFN1	epilepsy-DEE	13527	15.229	0.026781	0.051515	0.139674	0.0433457	0	0	0.637496	0.12438	0	0.000526285	0	0.67221	0	-94.8815	0
LEKR1	epilepsy-DEE	13528	15.223	0.0870762	0.0514902	0.182101	0.0898171	0	0	0.325108	0.168406	0	0.00285563	0	0.253299	0	-90.4292	0
SULT1E1	epilepsy-DEE	13529	15.217	0.472204	0.051484	0.0708825	0.319856	0	0	1.52299	0.0637901	0	0.00143455	0	0.0944858	0	-61.345	0
KIAA1210	epilepsy-DEE	13530	15.211	0.0667237	0.051462	0.0835951	0.0505922	0	0	0.454599	0.16486	1	0.00263294	0	0.440124	1	-99.2046	0
SPZ1	epilepsy-DEE	13531	15.204	0.255028	0.0514396	0.119401	0.0529982	0	0	0.554752	0.0819456	0	0.00239869	0	0.0441792	0	-99.2098	0
SPDYA	epilepsy-DEE	13532	15.198	0.52705	0.0514137	0.0491094	0.493903	0	0	0.580008	0.106838	0	0.0259412	0	0.705993	0	-24.7714	0
RASL12	epilepsy-DEE	13533	15.192	0.0635452	0.0513826	0.221417	0.227741	0	0	1.02774	0.276081	0	0.00366933	0	0.524266	0	-66.5565	0
NME8	epilepsy-DEE	13534	15.186	0.079543	0.0513145	0.0590197	0.063603	0	0	0.593715	0.125047	0	0.000558384	0	0.029561	0	-69.8001	0
C1orf141	epilepsy-DEE	13535	15.179	0.0603579	0.0512877	0.138621	0.0529982	0	0	0.380313	0.073479	0	0.00126123	0	0.0767557	0	-89.0037	0
CRYBG1	epilepsy-DEE	13536	15.173	0.117831	0.0512857	0.0584776	0.142562	0	0	0.838683	0.10952	0	0.00173015	0	0.440124	1	-45.3153	1
SPRN	epilepsy-DEE	13537	15.167	0.031649	0.0512606	0.263057	0.214278	0	0	0.460796	0.161917	0	0.00414598	0	0.600764	0	-94.1687	0
TOGARAM2	epilepsy-DEE	13538	15.16	0.0366347	0.0512576	0.0458087	0.048419	0	0	0.573668	0.191948	0	0.000855826	0	0.440124	1	-45.3153	1
OOSP2	epilepsy-DEE	13539	15.154	0.0801447	0.0511504	0.0907311	0.142273	0	0	0.380921	0.0847669	0	0.00147007	0	0.440124	1	-45.3153	1
P2RY11	epilepsy-DEE	13540	15.148	0.302636	0.0511303	0.0250474	0.0751008	0	0	1.0005	0.0990306	0	0.00155799	0	0.163817	0	-94.5457	0
AFMID	epilepsy-DEE	13541	15.142	0.0350649	0.0511161	0.0922705	0.291255	0	0	0.439239	0.0490497	0	0.000604401	0	0.643359	0	-67.6566	0
AK7	epilepsy-DEE	13542	15.135	0.252125	0.0510853	0.0448351	0.150704	0	0	0.384835	0.0560735	0	0.000835536	0	0.554428	0	-60.8595	0
CLDN24	epilepsy-DEE	13543	15.129	0.0236026	0.0510695	0.174452	0.256252	0	0	0.102453	0.188176	0	0.00232799	0	0.440124	1	-64.8727	0
FUT3	epilepsy-DEE	13544	15.123	0.424782	0.0510636	0.0567839	0.0505922	0	0	1.01782	0.337465	0	0.00237716	0	0.26212	0	-87.7899	0
ABCA9	epilepsy-DEE	13545	15.117	0.0299125	0.0510626	0.16022	0.227517	0	0	1.29117	0.146476	0	0.000993953	0	0.512221	0	-61.9028	0
MEOX2	epilepsy-DEE	13546	15.11	0.139516	0.0510297	0.0694989	0.531209	0	0	0.375331	0.39074	0	0.141534	0	0.886579	0	-20.469	0
SMIM1	epilepsy-DEE	13547	15.104	0.163347	0.050979	0.0715586	0.142634	0	0	0.462757	0.119047	0	0.0055909	0	0.298271	0	-90.2691	0
MOCOS	epilepsy-DEE	13548	15.098	0.178878	0.0509555	0.0474494	0.0631419	0	0	0.443779	0.0648226	0	0.000850271	0	0.386543	0	-60.5341	0
PLEKHS1	epilepsy-DEE	13549	15.092	0.027032	0.0509163	0.102245	0.223709	0	0	0.697481	0.0846858	0	0.00133643	0	0.519778	0	-38.0714	0
ZBTB42	epilepsy-DEE	13550	15.085	0.051463	0.0508743	0.12671	0.387064	0	0	0.846516	0.112107	0	0.0536307	0	0.777714	0	-93.2028	0
NAALAD2	epilepsy-DEE	13551	15.079	0.111299	0.0508723	0.0638819	0.107874	0	0	0.420188	0.128043	0	0.000998472	0	0.363272	0	-37.1468	0
MMP19	epilepsy-DEE	13552	15.073	0.159539	0.0508158	0.0733395	0.141493	0	0	0.532833	0.34167	0	0.000743585	0	0.172688	0	-55.4207	0
ADGRG6	epilepsy-DEE	13553	15.066	0.544419	0.0507948	0.0360799	0.384824	0	0	0.65063	0.226807	0	0.0177225	0	0.440124	1	-45.3153	1
CIB3	epilepsy-DEE	13554	15.06	0.05404	0.0507875	0.161019	0.0635511	0	0	0.242422	0.138616	0	0.00106283	0	0.0446298	0	-39.5951	0
SSC4D	epilepsy-DEE	13555	15.054	0.0263774	0.0507764	0.117541	0.191656	0	0	0.335097	0.0973284	0	0.00214186	0	0.440124	1	-45.3153	1
TAS2R10	epilepsy-DEE	13556	15.048	0.0512916	0.0507517	0.127725	0.0529982	0	0	0.826921	0.0853764	0	0.00144	0	0.0324407	0	-88.5595	0
KIF4A	epilepsy-DEE	13557	15.041	0.551553	0.050734	0.063746	0.589802	0	0	0.968925	0.16486	1	0.150862	0	0.440124	1	-20.939	0
PROP1	epilepsy-DEE	13558	15.035	0.403588	0.0507262	0.0410917	0.340699	0	0	1.14937	0.20659	0	0.00820977	0	0.488431	0	-62.2902	0
ANXA11	epilepsy-DEE	13559	15.029	0.463725	0.0506961	0.0520643	0.157859	0	0	1.24372	0.0577956	0	0.00147695	0	0.213768	0	-70.2495	0
NTN5	epilepsy-DEE	13560	15.023	0.022799	0.050681	0.121595	0.0529323	0	0	0.64188	0.0723251	0	0.000869801	0	0.271992	0	-83.9574	0
C3orf62	epilepsy-DEE	13561	15.016	0.0530344	0.0506713	0.0903375	0.0366595	0	0	0.525843	0.07183	0	0.00268325	0	0.0580847	0	-68.2506	0
ZNF705A	epilepsy-DEE	13562	15.01	0.0240142	0.0506654	0.10996	0.0898171	0	0	2.95151	0.136926	0	0.00128842	0	0.12816	0	-96.9836	0
DENND2D	epilepsy-DEE	13563	15.004	0.103959	0.050654	0.0455455	0.524043	0	0	0.584814	0.0709158	0	0.00611706	0	0.312389	0	-24.601	0
CRAMP1	epilepsy-DEE	13564	14.997	0.415565	0.0506404	0.0450224	0.355624	0	0	0.439385	0.402622	0	0.0508894	0	0.440124	1	-45.3153	1
OSR1	epilepsy-DEE	13565	14.991	0.481583	0.0506129	0.113942	0.692454	0	0	0.668163	0.96778	0	0.209931	0	0.982228	0	-3.42441	0
WFIKKN2	epilepsy-DEE	13566	14.985	0.0399378	0.0505948	0.116743	0.318412	0	0	1.03444	0.397216	0	0.00888387	0	0.417652	0	-53.7266	0
TMEM92	epilepsy-DEE	13567	14.979	0.0538722	0.0505897	0.12671	0.10539	0	0	0.275722	0.0551796	0	0.00133705	0	0.210881	0	-85.5328	0
UGT1A8	epilepsy-DEE	13568	14.972	0.329836	0.0505185	0.0596401	0.248016	0	0	2.3227	0.16486	1	0.00355989	0	0.317779	0	-67.9149	0
DUSP15	epilepsy-DEE	13569	14.966	0.206738	0.0504847	0.0326392	0.127998	0	0	0.618374	0.119505	0	0.00127022	0	0.275161	0	-75.399	0
ALDH3B2	epilepsy-DEE	13570	14.96	0.0856548	0.050483	0.0675771	0.116206	0	0	0.612809	0.0665623	0	0.000660683	0	0.250763	0	-79.1281	0
ZFR2	epilepsy-DEE	13571	14.954	0.0271883	0.0504801	0.152939	0.0832041	0	0	0.361316	0.0715485	0	0.00115405	0	0.145921	0	-89.3187	0
TBC1D26	epilepsy-DEE	13572	14.947	0.066511	0.0504743	0.0916738	0.0421983	0	0	1.17266	0.237637	0	0.00212908	0	0.126806	0	-95.0881	0
GIMAP4	epilepsy-DEE	13573	14.941	0.0985392	0.0504277	0.0493917	0.102466	0	0	0.574198	0.10183	0	0.00124393	0	0.111476	0	-86.2972	0
PATL2	epilepsy-DEE	13574	14.935	0.0545626	0.0504133	0.0536792	0.0278132	0	0	0.645094	0.0742563	0	0.00255842	0	0.232969	0	-85.7032	0
LRRC70	epilepsy-DEE	13575	14.929	0.0456302	0.0503485	0.12671	0.11844	0	0	0.709738	0.631359	0	0.00871691	0	0.176885	0	-91.235	0
ZNF280A	epilepsy-DEE	13576	14.922	0.0307225	0.0503485	0.122343	0.0460483	0	0	0.781122	0.126877	0	0.00156905	0	0.0815986	0	-87.3922	0
ZNF506	epilepsy-DEE	13577	14.916	0.0280347	0.0503485	0.12671	0.0453547	0	0	1.19537	0.166094	0	0.00200795	0	0.0852997	0	-96.6841	0
ZNF701	epilepsy-DEE	13578	14.91	0.0373915	0.0503485	0.12671	0.10539	0	0	0.586937	0.082631	0	0.00124619	0	0.197219	0	-97.4433	0
PRAMEF12	epilepsy-DEE	13579	14.903	0.0612716	0.0503485	0.122343	0.0461771	0	0	0.88832	0.0534172	0	0.000851871	0	0.0732406	0	-99.4318	0
OCM	epilepsy-DEE	13580	14.897	0.0505203	0.0503485	0.122343	0.0832071	0	0	0.608933	0.566614	0	0.00344206	0	0.218307	0	-81.7158	0
ZNF337	epilepsy-DEE	13581	14.891	0.0379889	0.0503485	0.12671	0.127177	0	0	0.751536	0.0732591	0	0.00205859	0	0.110144	0	-97.6396	0
FAM184B	epilepsy-DEE	13582	14.885	0.0238808	0.0503352	0.0984406	0.182616	0	0	0.931788	0.116069	0	0.00157227	0	0.571095	0	-87.3302	0
C7	epilepsy-DEE	13583	14.878	0.174035	0.0503158	0.120481	0.137029	0	0	0.518379	0.052091	0	0.00126293	0	0.468717	0	-77.7852	0
AMN1	epilepsy-DEE	13584	14.872	0.0492326	0.0503097	0.11013	0.448552	0	0	0.362124	0.0987981	0	0.0278909	0	0.125723	0	-14.2606	0
PGM5	epilepsy-DEE	13585	14.866	0.0387337	0.0502904	0.114736	0.607913	0	0	0.985046	0.255399	0	0.054183	0	0.615374	0	-30.0966	0
KCNJ16	epilepsy-DEE	13586	14.86	0.029474	0.0502465	0.0435423	0.153601	0	0	1.03561	0.132722	0	0.00111873	0	0.323359	0	-66.6701	0
SP7	epilepsy-DEE	13587	14.853	0.524072	0.0502323	0.10996	0.471744	0	0	0.762454	0.78244	0	0.0524286	0	0.365841	0	-48.0967	0
ACTL7B	epilepsy-DEE	13588	14.847	0.0249976	0.0502028	0.0715325	0.202032	0	0	0.692825	0.683751	0	0.00266458	0	0.1219	0	-68.1731	0
KRT82	epilepsy-DEE	13589	14.841	0.0530869	0.0501966	0.0824787	0.063603	0	0	0.449443	0.115958	0	0.000733366	0	0.0607993	0	-69.9912	0
IQCN	epilepsy-DEE	13590	14.835	0.408919	0.0501944	0.0242855	0.0674178	0	0	0.554933	0.110062	0	0.00153595	0	0.440124	1	-45.3153	1
ZP4	epilepsy-DEE	13591	14.828	0.0962035	0.0501451	0.0596401	0.0382739	0	0	1.21515	0.124533	0	0.00139952	0	0.440124	1	-85.2229	0
DBX2	epilepsy-DEE	13592	14.822	0.0324027	0.0501396	0.118056	0.100066	0	0	0.277323	0.423073	0	0.00308433	0	0.085513	0	-14.2555	0
ANKRD54	epilepsy-DEE	13593	14.816	0.452162	0.0501385	0.0624462	0.450488	0	0	0.373049	0.0857415	0	0.0186298	0	0.288496	0	-30.4426	0
CRYGB	epilepsy-DEE	13594	14.809	0.170121	0.0501158	0.0311839	0.0563667	0	0	0.559142	0.185177	0	0.0014437	0	0.199116	0	-65.5338	0
TBX19	epilepsy-DEE	13595	14.803	0.506673	0.0500988	0.0426686	0.523315	0	0	1.50928	0.232534	0	0.00678442	0	0.2198	0	-33.8102	0
LAMB1	epilepsy-DEE	13596	14.797	0.410251	0.0500916	0.0507675	0.485343	0	0	1.47028	0.146566	0	0.0175809	0	0.933208	0	-42.1982	0
SERPINB11	epilepsy-DEE	13597	14.791	0.0610337	0.0500855	0.161019	0.140177	0	0	0.476281	0.0999409	0	0.0017293	0	0.440124	1	-81.8398	0
CEBPE	epilepsy-DEE	13598	14.784	0.489704	0.0500699	0.0446523	0.399579	0	0	0.526907	0.14013	0	0.00980039	0	0.13439	0	-41.2582	0
PCNX1	epilepsy-DEE	13599	14.778	0.357064	0.0500546	0.0409896	0.234376	0	0	0.910686	0.520641	0	0.0851263	0	0.440124	1	-45.3153	1
CETP	epilepsy-DEE	13600	14.772	0.42623	0.0500141	0.0777189	0.134163	0	0	1.16255	0.11453	0	0.00104158	0	0.164705	0	-76.5353	0
CHP2	epilepsy-DEE	13601	14.766	0.208347	0.0500108	0.113942	0.267008	0	0	0.732853	0.0753694	0	0.00231971	0	0.369115	0	-74.4176	0
ZNF165	epilepsy-DEE	13602	14.759	0.287098	0.0500108	0.10996	0.352182	0	0	1.13543	0.0655684	0	0.00144019	0	0.140104	0	-61.5671	0
CABP5	epilepsy-DEE	13603	14.753	0.0663997	0.0499673	0.198521	0.0749396	0	0	0.657692	0.164006	0	0.00378025	0	0.0833586	0	-38.123	0
CTXN3	epilepsy-DEE	13604	14.747	0.0266463	0.0499609	0.230393	0.46262	0	0	0.412541	0.157691	0	0.0174752	0	0.18054	0	-35.4889	0
EFHB	epilepsy-DEE	13605	14.741	0.0603596	0.0499496	0.113942	0.0714411	0	0	1.0315	0.123149	0	0.000751517	0	0.328049	0	-74.5261	0
CAPN11	epilepsy-DEE	13606	14.734	0.0479194	0.0499496	0.10996	0.428441	0	0	1.03901	0.0644346	0	0.000496921	0	0.11428	0	-62.8273	0
DAW1	epilepsy-DEE	13607	14.728	0.0790296	0.0499374	0.211701	0.203733	0	0	0.293093	0.775484	0	0.00165185	0	0.322215	0	-38.3245	0
FBXL13	epilepsy-DEE	13608	14.722	0.202782	0.0499122	0.0590197	0.190361	0	0	0.83139	0.0796735	0	0.00063543	0	0.214418	0	-56.3504	0
KIF24	epilepsy-DEE	13609	14.715	0.0597496	0.0498527	0.0503757	0.128433	0	0	0.619568	0.474926	0	0.00133855	0	0.0934627	0	-65.477	0
HESX1	epilepsy-DEE	13610	14.709	0.292866	0.0497457	0.0320056	0.231651	0	0	1.38025	0.159748	0	0.00278335	0	0.243536	0	-47.7145	0
CFAP36	epilepsy-DEE	13611	14.703	0.196146	0.0497343	0.061996	0.41874	0	0	1.10945	0.0663995	0	0.00495084	0	0.440124	1	-45.3153	1
SIDT1	epilepsy-DEE	13612	14.697	0.0156357	0.049723	0.416057	0.0558237	0	0	2.5906	0.0650565	0	0.000778554	0	0.142829	0	-47.73	0
PLSCR4	epilepsy-DEE	13613	14.69	0.17586	0.0497142	0.0805452	0.277108	0	0	1.98429	0.0585041	0	0.00135999	0	0.232468	0	-64.0153	0
HOXA6	epilepsy-DEE	13614	14.684	0.146054	0.0497115	0.0504251	0.553856	0	0	1.23378	0.482326	0	0.00866513	0	0.914925	0	-52.7762	0
AQP7	epilepsy-DEE	13615	14.678	0.0961959	0.0496736	0.0705695	0.0505922	0	0	1.24306	0.197914	0	0.00339034	0	0.450054	0	-81.3388	0
CFAP47	epilepsy-DEE	13616	14.672	0.305945	0.0496558	0.0748905	0.420627	0	0	0.962527	0.16486	1	0.0144679	0	0.440124	1	-45.3153	1
ZNF626	epilepsy-DEE	13617	14.665	0.0637561	0.0496557	0.136056	0.097958	0	0	0.57396	0.133885	0	0.00295096	0	0.0509587	0	-62.3108	0
TNFSF15	epilepsy-DEE	13618	14.659	0.363328	0.0496515	0.0448596	0.648598	0	0	0.186277	0.258528	0	0.0092433	0	0.455851	0	-18.5734	0
GPR150	epilepsy-DEE	13619	14.653	0.0192814	0.049649	0.19004	0.0673714	0	0	0.371992	0.251251	0	0.00250985	0	0.250143	0	-91.049	0
TM4SF1	epilepsy-DEE	13620	14.647	0.278644	0.0496391	0.0347376	0.459746	0	0	0.237207	0.055606	0	0.00441749	0	0.311553	0	-63.0804	0
GPR179	epilepsy-DEE	13621	14.64	0.0304891	0.0496204	0.154786	0.241972	0	0	0.231986	0.132999	0	0.00281059	0	0.230444	0	-68.0337	0
EBLN2	epilepsy-DEE	13622	14.634	0.0391232	0.0496016	0.131574	0.07251	0	0	0.379668	0.0614278	0	0.00202128	0	0.362674	0	-96.1469	0
C19orf67	epilepsy-DEE	13623	14.628	0.0695484	0.0495918	0.113942	0.0898171	0	0	0.426602	0.141393	0	0.00347278	0	0.211222	0	-93.6109	0
ANKRD63	epilepsy-DEE	13624	14.621	0.0372519	0.0495699	0.0899883	0.0368443	0	0	0.768152	0.163217	0	0.0237659	0	0.627936	0	-90.7081	0
GOLGA8M	epilepsy-DEE	13625	14.615	0.0507556	0.0495566	0.113942	0.0431663	0	0	1.02463	0.228199	0	0.00945326	0	0.0848529	0	-94.3185	0
SSC5D	epilepsy-DEE	13626	14.609	0.0331562	0.0495273	0.0903066	0.111522	0	0	0.282631	0.0888324	0	0.00303208	0	0.683632	0	-85.7859	0
ASB9	epilepsy-DEE	13627	14.603	0.486114	0.0495242	0.0632097	0.357408	0	0	0.356564	0.16486	1	0.0770863	0	0.440124	1	-51.3042	0
TRIM4	epilepsy-DEE	13628	14.596	0.486713	0.049491	0.053647	0.0883474	0	0	0.226037	0.0775266	0	0.000634349	0	0.266189	0	-81.096	0
PTH2R	epilepsy-DEE	13629	14.59	0.0492938	0.0494748	0.0590795	0.141493	0	0	0.188736	0.286198	0	0.000557786	0	0.177436	0	-62.6362	0
UGT2A1	epilepsy-DEE	13630	14.584	0.0854524	0.0494542	0.0697803	0.131788	0	0	0.546803	0.0990635	0	0.000373637	0	0.0104653	0	-64.4724	0
C14orf39	epilepsy-DEE	13631	14.578	0.0399378	0.049445	0.0973586	0.255112	0	0	0.761168	0.0623966	0	0.00546341	0	0.18332	0	-75.7502	0
ANTXRL	epilepsy-DEE	13632	14.571	0.0593717	0.0494113	0.119401	0.201548	0	0	0.352441	0	0	0.0116588	0	0.249627	0	-95.7492	0
TEX37	epilepsy-DEE	13633	14.565	0.0661782	0.0494113	0.10996	0.0649121	0	0	0.291033	0.110054	0	0.00987284	1	0.0397677	0	-86.4418	0
C9orf24	epilepsy-DEE	13634	14.559	0.0571336	0.0494113	0.10996	0.347639	0	0	0.381857	0.101911	0	0.00987284	1	0.135786	0	-70.0945	0
CYP4A22	epilepsy-DEE	13635	14.553	0.0288545	0.0494089	0.113806	0.0552413	0	0	0.280283	0.0646564	0	0.00133284	0	0.173259	0	-85.4915	0
ASB10	epilepsy-DEE	13636	14.546	0.0512767	0.0493929	0.0504733	0.0883474	0	0	0.800319	0.074396	0	0.000772353	0	0.272168	0	-80.156	0
TAC4	epilepsy-DEE	13637	14.54	0.0604526	0.0493558	0.0950585	0.121505	0	0	0.30232	0.0648408	0	0.0017153	0	0.165785	0	-79.0868	0
ZNF561	epilepsy-DEE	13638	14.534	0.0317922	0.0493536	0.136056	0.115688	0	0	0.711996	0.063445	0	0.00215746	0	0.249488	0	-95.9145	0
MESP2	epilepsy-DEE	13639	14.527	0.0763327	0.0493503	0.077636	0.0880926	0	0	0.236681	0.445592	0	0.00173246	0	0.35451	0	-83.9936	0
GOLT1A	epilepsy-DEE	13640	14.521	0.0491309	0.0493207	0.091532	0.594161	0	0	0.490131	0.0496268	0	0.00993042	0	0.35534	0	-34.8329	0
SPAG6	epilepsy-DEE	13641	14.515	0.410022	0.0492893	0.0590197	0.18498	0	0	1.28286	0.105417	0	0.00320267	0	0.308411	0	-46.0927	0
EGFL6	epilepsy-DEE	13642	14.509	0.38382	0.0492767	0.0410625	0.153692	0	0	1.20498	0.16486	1	0.00231605	0	0.440124	1	-55.3432	0
KRT4	epilepsy-DEE	13643	14.502	0.116074	0.0492555	0.0604225	0.248016	0	0	0.879116	0.119829	0	0.00253344	0	0.286675	0	-53.7111	0
SPATA33	epilepsy-DEE	13644	14.496	0.0406567	0.049241	0.123153	0.0251637	0	0	0.915227	0.0991696	0	0.00138888	0	0.229775	0	-95.0674	0
ME1	epilepsy-DEE	13645	14.49	0.155106	0.0492377	0.120481	0.205984	0	0	0.537299	0.220788	0	0.00120195	0	0.307427	0	-47.544	0
DBF4B	epilepsy-DEE	13646	14.484	0.472268	0.0491744	0.0258125	0.0486757	0	0	0.332834	0.0739336	0	0.000808419	0	0.182456	0	-71.6957	0
CDPF1	epilepsy-DEE	13647	14.477	0.0126737	0.0491739	0.10819	0.0680615	0	0	0.245855	0.0832535	0	0.00114156	0	0.234259	0	-84.2157	0
LRRC39	epilepsy-DEE	13648	14.471	0.0346751	0.0490561	0.0761907	0.141479	0	0	0.314423	0.118094	0	0.000751385	0	0.110324	0	-35.9279	0
KATNAL2	epilepsy-DEE	13649	14.465	0.477201	0.0490326	0.0532062	0.259936	0	0	1.23981	0.0618704	0	0.00148322	0	0.327256	0	-53.0809	0
CYP11A1	epilepsy-DEE	13650	14.459	0.435102	0.0490268	0.0511626	0.386787	0	0	0.496884	0.236853	0	0.00634039	0	0.677999	0	-59.0672	0
SLC44A4	epilepsy-DEE	13651	14.452	0.105948	0.0489675	0.0683947	0.263495	0	0	0.524241	0.0626213	0	0.00310837	0	0.315478	0	-49.3879	0
SULT1A2	epilepsy-DEE	13652	14.446	0.0281288	0.048943	0.0620744	0.108869	0	0	1.04866	0.132982	0	0.00161795	0	0.161781	0	-74.5519	0
PASD1	epilepsy-DEE	13653	14.44	0.223537	0.048932	0.0855634	0.145706	0	0	1.45253	0.16486	1	0.0333329	0	0.440124	1	-99.6333	0
S100P	epilepsy-DEE	13654	14.433	0.240047	0.0489104	0.0233814	0.0722477	0	0	0.423072	0.108565	0	0.00105444	0	0.238801	0	-85.5121	0
SPACA7	epilepsy-DEE	13655	14.427	0.0454751	0.0488733	0.0604225	0.0610687	0	0	1.29935	0.0780072	0	0.00203193	0	0.339421	0	-98.2491	0
APOBEC3F	epilepsy-DEE	13656	14.421	0.553453	0.0488246	0.0567839	0.0591544	0	0	0.829208	0.0701691	0	0.00117123	0	0.0978668	0	-98.4195	0
TEKT4	epilepsy-DEE	13657	14.415	0.118801	0.0487982	0.113942	0.0572817	0	0	1.4285	0.0989922	0	0.000715743	0	0.0842273	0	-83.3635	0
MAP3K15	epilepsy-DEE	13658	14.408	0.0793811	0.0487773	0.10996	0.0703933	0	0	0.984164	0.16486	1	0.000999985	0	0.440124	1	-76.4165	0
SIT1	epilepsy-DEE	13659	14.402	0.443131	0.0487639	0.0488439	0.21599	0	0	0.517899	0.0684529	0	0.0156309	0	0.17301	0	-62.0939	0
TUBA3D	epilepsy-DEE	13660	14.396	0.21324	0.0487383	0.0607244	0.298848	0	0	0.545475	0.930359	0	0.0298624	0	0.124344	0	-62.1765	0
PLIN1	epilepsy-DEE	13661	14.39	0.362236	0.0487344	0.102661	0.0774036	0	0	0.745	0.206564	0	0.00111347	0	0.446184	0	-37.1159	0
ARHGEF38	epilepsy-DEE	13662	14.383	0.0325014	0.0487203	0.0698908	0.088828	0	0	1.14162	0.076906	0	0.000567283	0	0.215077	0	-79.4432	0
SLC6A14	epilepsy-DEE	13663	14.377	0.633487	0.0487092	0.119401	0.625357	0	0	0.889656	0.16486	1	0.054125	0	0.440124	1	-26.2745	0
HCFC1R1	epilepsy-DEE	13664	14.371	0.0186814	0.0486893	0.113125	0.1121	0	0	1.30297	0.0639004	0	0.00396464	0	0.278276	0	-87.5058	0
CBLL2	epilepsy-DEE	13665	14.365	0.0320129	0.0486522	0.0714314	0.357408	0	0	0.639199	0.16486	1	0.0659429	0	0.440124	1	-45.3153	1
BAMBI	epilepsy-DEE	13666	14.358	0.495185	0.048617	0.0539039	0.476808	0	0	1.31752	0.903401	0	0.0108272	0	0.780172	0	-51.5624	0
RNF44	epilepsy-DEE	13667	14.352	0.0582303	0.0485662	0.128967	0.529436	0	0	0.435291	0.382762	0	0.0305158	0	0.561589	0	-37.5962	0
SLC8B1	epilepsy-DEE	13668	14.346	0.0847853	0.0485527	0.103385	0.219741	0	0	0.378313	0.0800182	0	0.00139697	0	0.23481	0	-58.0394	0
CNMD	epilepsy-DEE	13669	14.339	0.179255	0.0485405	0.10996	0.205984	0	0	0.28089	0.267762	0	0.00142905	0	0.440124	1	-45.3153	1
NUP210L	epilepsy-DEE	13670	14.333	0.154932	0.0484798	0.104897	0.217727	0	0	1.61551	0.0865624	0	0.0280085	0	0.192837	0	-19.9267	0
TMPRSS5	epilepsy-DEE	13671	14.327	0.0292271	0.0484765	0.295924	0.0835055	0	0	0.228355	0.111354	0	0.000728173	0	0.336838	0	-74.7895	0
LTBP4	epilepsy-DEE	13672	14.321	0.326612	0.0483751	0.0957472	0.511421	0	0	0.635965	0.83725	0	0.0544608	0	0.741807	0	-39.0837	0
CYP4Z1	epilepsy-DEE	13673	14.314	0.0868129	0.0483652	0.086321	0.0427366	0	0	1.46986	0.0798409	0	0.00102611	0	0.0508147	0	-89.2413	0
LRRC63	epilepsy-DEE	13674	14.308	0.0372747	0.0483521	0.105264	0.0357317	0	0	0.948363	0.264227	0	0.00375883	0	0.202154	0	-92.6657	0
BTN2A1	epilepsy-DEE	13675	14.302	0.142836	0.0483498	0.0745231	0.0171521	0	0	0.995859	0.117755	0	0.000842247	0	0.0841355	0	-84.944	0
TCAF2	epilepsy-DEE	13676	14.296	0.0256606	0.0483116	0.121822	0.148117	0	0	0.672574	0.111643	0	0.00111356	0	0.440124	1	-45.3153	1
VIT	epilepsy-DEE	13677	14.289	0.0159164	0.0483008	0.232331	0.0306088	0	0	0.535356	0.0948045	0	0.00115972	0	0.103066	0	-72.7338	0
DERL3	epilepsy-DEE	13678	14.283	0.14022	0.0483006	0.0690621	0.106474	0	0	0.833654	0.191891	0	0.00127571	0	0.139795	0	-80.2696	0
PAPLN	epilepsy-DEE	13679	14.277	0.0876158	0.048293	0.0420317	0.0515777	0	0	0.319592	0.0931339	0	0.000533594	0	0.307731	0	-71.7732	0
KLHL30	epilepsy-DEE	13680	14.27	0.0331907	0.0482497	0.0707187	0.203628	0	0	1.03401	0.180256	0	0.000879794	0	0.469134	0	-67.0523	0
TMEM71	epilepsy-DEE	13681	14.264	0.0233359	0.0482497	0.0707187	0.141605	0	0	0.221501	0.110592	0	0.00114418	0	0.15968	0	-77.8162	0
ANXA2	epilepsy-DEE	13682	14.258	0.528388	0.0482285	0.0411763	0.321118	0	0	0.733457	0.0745797	0	0.0146466	0	0.753971	0	-45.9119	0
NEK10	epilepsy-DEE	13683	14.252	0.119486	0.0481615	0.0877647	0.41874	0	0	0.616739	0.0610464	0	0.00466769	0	0.279465	0	-53.9642	0
MOV10	epilepsy-DEE	13684	14.245	0.397434	0.0481316	0.0386541	0.603964	0	0	1.25992	0.846119	0	0.0579137	0	0.714862	0	-15.2575	0
SPAG8	epilepsy-DEE	13685	14.239	0.120569	0.048124	0.0271573	0.153114	0	0	1.07386	0.102457	0	0.00158455	0	0.230705	0	-71.0191	0
ZPBP	epilepsy-DEE	13686	14.233	0.0450756	0.0480948	0.0951587	0.311638	0	0	0.70204	0.0970732	0	0.0144614	0	0.193477	0	-27.5657	0
COL21A1	epilepsy-DEE	13687	14.227	0.0850428	0.0480595	0.0581369	0.180279	0	0	0.365422	0.42939	0	0.00127228	0	0.111355	0	-73.6687	0
TMEM171	epilepsy-DEE	13688	14.22	0.0118658	0.048044	0.11103	0.108869	0	0	0.399908	0.164309	0	0.00155322	0	0.31282	0	-75.3267	0
GCNT1	epilepsy-DEE	13689	14.214	0.512208	0.0480342	0.0410405	0.368326	0	0	0.426043	0.123589	0	0.00851599	0	0.101525	0	-41.5216	0
MMEL1	epilepsy-DEE	13690	14.208	0.381549	0.0480326	0.113942	0.200898	0	0	1.33296	0.0550354	0	0.000766723	0	0.372285	0	-67.4035	0
NUDT7	epilepsy-DEE	13691	14.202	0.0159805	0.048031	0.111139	0.0292469	0	0	1.16405	0.106047	0	0.000824268	0	0.16248	0	-81.4266	0
PAQR5	epilepsy-DEE	13692	14.195	0.0667237	0.0480013	0.0802245	0.346537	0	0	0.748906	0.108674	0	0.00404887	0	0.673649	0	-22.9792	0
THSD7B	epilepsy-DEE	13693	14.189	0.0469645	0.0480011	0.10139	0.104233	0	0	1.49242	0.0964242	0	0.0196847	0	0.0849392	0	-53.1894	0
KLRF1	epilepsy-DEE	13694	14.183	0.125521	0.0479904	0.0697803	0.0497075	0	0	0.133773	0.0905388	0	0.00080025	0	0.134244	0	-81.8243	0
SLC22A1	epilepsy-DEE	13695	14.176	0.0648235	0.0479881	0.0452363	0.0613454	0	0	1.37915	0.0658672	0	0.000571752	0	0.470807	0	-71.6337	0
ENTPD2	epilepsy-DEE	13696	14.17	0.313786	0.0479687	0.0365328	0.19353	0	0	0.295906	0.120321	0	0.000690899	0	0.54317	0	-78.1365	0
ZNF853	epilepsy-DEE	13697	14.164	0.0609815	0.0478813	0.232844	0.486237	0	0	0.504773	0.133033	0	0.0371098	0	0.524827	0	-96.2295	0
MYRFL	epilepsy-DEE	13698	14.158	0.0453163	0.0478462	0.166341	0.10539	0	0	1.17327	0.0549827	0	0.00123516	0	0.142521	0	-93.4146	0
TRIM69	epilepsy-DEE	13699	14.151	0.314537	0.0478412	0.0518445	0.218054	0	0	0.218809	0.0938063	0	0.000896842	0	0.0899382	0	-49.3363	0
CATIP	epilepsy-DEE	13700	14.145	0.0380905	0.0478103	0.10568	0.221784	0	0	0.657085	0.0633284	0	0.00223089	0	0.440124	1	-45.3153	1
TLX2	epilepsy-DEE	13701	14.139	0.148504	0.0477684	0.0596905	0.478612	0	0	0.0286158	0.232637	0	0.021658	0	0.541113	0	-52.0531	0
PDK4	epilepsy-DEE	13702	14.133	0.506001	0.047751	0.0348525	0.331679	0	0	0.239491	0.0885911	0	0.00292919	0	0.540566	0	-47.3168	0
FCRL6	epilepsy-DEE	13703	14.126	0.019557	0.0477112	0.0750802	0.0172466	0	0	1.07583	0.10668	0	0.000761712	0	0.0654538	0	-95.5736	0
MEFV	epilepsy-DEE	13704	14.12	0.603211	0.0477101	0.0307799	0.127998	0	0	0.52596	0.180659	0	0.00231661	0	0.224315	0	-81.4782	0
SMC1B	epilepsy-DEE	13705	14.114	0.302483	0.0476952	0.0591394	0.468544	0	0	1.10135	0.967301	0	0.0467146	0	0.871692	0	-30.236	0
LSP1	epilepsy-DEE	13706	14.108	0.423988	0.0476828	0.0870365	0.241411	0	0	1.28704	0.0721474	0	0.0106104	0	0.624683	0	-86.6123	0
KBTBD6	epilepsy-DEE	13707	14.101	0.403778	0.0476784	0.0498927	0.590615	0	0	0.644553	0.620992	0	0.0909929	0	0.305225	0	-20.2004	0
SFRP4	epilepsy-DEE	13708	14.095	0.51598	0.0476652	0.0487216	0.33534	0	0	0.589782	0.388749	0	0.00206044	0	0.44225	0	-32.581	0
ELF4	epilepsy-DEE	13709	14.089	0.553687	0.0476419	0.0405359	0.581835	0	0	0.350016	0.16486	1	0.0373246	0	0.440124	1	-25.3603	0
SLC24A1	epilepsy-DEE	13710	14.082	0.324967	0.0476406	0.058253	0.358454	0	0	0.400634	0.098904	0	0.00985469	0	0.676479	0	-39.7913	0
CASP14	epilepsy-DEE	13711	14.076	0.520589	0.0476398	0.0579309	0.182719	0	0	0.30848	0.0517695	0	0.0011724	0	0.119211	0	-74.1491	0
ECHDC2	epilepsy-DEE	13712	14.07	0.083127	0.0476342	0.0517698	0.171111	0	0	0.511192	0.0658771	0	0.00105291	0	0.444646	0	-65.9263	0
COL15A1	epilepsy-DEE	13713	14.064	0.135749	0.0476317	0.0851024	0.519247	0	0	0.766701	0.131437	0	0.00516281	0	0.812186	0	-66.3189	0
MEPE	epilepsy-DEE	13714	14.057	0.367358	0.047619	0.0515024	0.0682108	0	0	0.662209	0.16662	0	0.00211622	0	0.0928253	0	-88.4097	0
MORC1	epilepsy-DEE	13715	14.051	0.197949	0.0476104	0.028728	0.33819	0	0	0.578098	0.0538817	0	0.0148287	0	0.161199	0	-29.4303	0
AKR1C1	epilepsy-DEE	13716	14.045	0.242595	0.0475848	0.0228554	0.0776502	0	0	0.395729	0.0483242	0	0.00122651	0	0.30841	0	-86.416	0
PLA2G6	epilepsy-DEE	13717	14.039	0.354896	0.0475582	0.0558042	0.515501	0	0	0.298589	0.104459	0	0.00901867	0	0.291463	0	-29.5388	0
ASB3	epilepsy-DEE	13718	14.032	0.491304	0.0475403	0.05662	0.41874	0	0	1.21145	0.0710842	0	0.00514084	0	0.440124	1	-57.9619	0
GPATCH3	epilepsy-DEE	13719	14.026	0.0405648	0.047508	0.179757	0.376449	0	0	0.0862314	0.0660153	0	0.00135189	0	0.272049	0	-52.9983	0
SLC17A2	epilepsy-DEE	13720	14.02	0.0645658	0.0474462	0.18663	0.299212	0	0	0.263518	0.05243	0	0.0134167	0	0.165623	0	-28.6349	0
MUC16	epilepsy-DEE	13721	14.014	0.123269	0.0474419	0.120481	0.0737176	0	0	0.973288	0.199348	0	0.00104554	0	0.12076	0	-98.8637	0
GDF6	epilepsy-DEE	13722	14.007	0.485373	0.0473926	0.0761046	0.427628	0	0	1.83094	0.997823	0	0.132055	0	0.987863	0	-36.0364	0
KRT24	epilepsy-DEE	13723	14.001	0.140964	0.0473865	0.0902459	0.0566246	0	0	0.971881	0.170589	0	0.00110065	0	0.268792	0	-61.6859	0
KLK12	epilepsy-DEE	13724	13.995	0.113037	0.0473552	0.0341157	0.248562	0	0	0.529874	0.0685826	0	0.000491081	0	0.163961	0	-70.8228	0
PGGHG	epilepsy-DEE	13725	13.988	0.0289708	0.047283	0.0591006	0.150324	0	0	0.492431	0.0813424	0	0.00123429	0	0.440124	1	-45.3153	1
SRSF8	epilepsy-DEE	13726	13.982	0.493993	0.0472698	0.0267342	0.399579	0	0	0.431046	0.129126	0	0.00987284	1	0.440124	1	-45.3153	1
JHY	epilepsy-DEE	13727	13.976	0.119788	0.0472285	0.0861255	0.156985	0	0	0.278477	0.152025	0	0.0012193	0	0.440124	1	-45.3153	1
IZUMO1	epilepsy-DEE	13728	13.97	0.32885	0.0472282	0.0590197	0.0529323	0	0	0.694916	0.0535675	0	0.00110911	0	0.268553	0	-96.8235	0
CCDC142	epilepsy-DEE	13729	13.963	0.0472184	0.0472014	0.108712	0.119439	0	0	1.78996	0.0624985	0	0.0025505	0	0.0784993	0	-56.5105	0
TTC21A	epilepsy-DEE	13730	13.957	0.0995294	0.0471499	0.0909347	0.263495	0	0	1.39281	0.0708447	0	0.00237464	0	0.440124	1	-48.7475	0
OVCA2	epilepsy-DEE	13731	13.951	0.0224604	0.0471342	0.132893	0.0541698	0	0	0.383024	0.12462	0	0.00114069	0	0.300862	0	-81.5867	0
CCDC54	epilepsy-DEE	13732	13.945	0.0644258	0.0471225	0.133906	0.0529782	0	0	0.311289	0.212523	0	0.0082097	0	0.0744697	0	-74.4125	0
REC114	epilepsy-DEE	13733	13.938	0.0609821	0.0471119	0.10996	0.293365	0	0	0.545002	0.124824	0	0.00191823	0	0.440124	1	-45.3153	1
TRAPPC3L	epilepsy-DEE	13734	13.932	0.0250721	0.0471026	0.0945448	0.0253762	0	0	1.0801	0.12931	0	0.00268699	0	0.199793	0	-89.6751	0
SLC24A3	epilepsy-DEE	13735	13.926	0.0736795	0.0470521	0.253039	0.540101	0	0	0.497841	0.537407	0	0.0667665	0	0.91919	0	-28.356	0
ESYT3	epilepsy-DEE	13736	13.92	0.110337	0.0470438	0.0388674	0.257694	0	0	0.821395	0.057999	0	0.00139581	0	0.119631	0	-62.8583	0
P3H1	epilepsy-DEE	13737	13.913	0.318939	0.047027	0.0456899	0.3108	0	0	0.814414	0.320417	0	0.00580982	0	0.440124	1	-45.3153	1
ATP6V1FNB	epilepsy-DEE	13738	13.907	0.0549704	0.0470197	0.127725	0.370971	0	0	0.86136	0.16486	1	0.00987284	1	0.440124	1	-45.3153	1
KIAA1755	epilepsy-DEE	13739	13.901	0.0252797	0.0469942	0.0735401	0.0292469	0	0	1.56212	0.0992354	0	0.000727345	0	0.170466	0	-80.502	0
RGS13	epilepsy-DEE	13740	13.894	0.158331	0.0469332	0.0761307	0.136123	0	0	1.43229	0.232746	0	0.00176608	0	0.179857	0	-47.0327	0
EFCAB2	epilepsy-DEE	13741	13.888	0.0266705	0.0468727	0.0903272	0.515445	0	0	0.397793	0.0968197	0	0.00987284	1	0.545386	0	-67.9975	0
GATA5	epilepsy-DEE	13742	13.882	0.435889	0.0468602	0.045464	0.215696	0	0	0.829354	0.713115	0	0.0249744	0	0.942854	0	-79.6188	0
MEDAG	epilepsy-DEE	13743	13.876	0.0152969	0.0468418	0.107108	0.140409	0	0	0.445894	0.098123	0	0.00185123	0	0.342065	0	-70.079	0
ADGRG2	epilepsy-DEE	13744	13.869	0.334121	0.0468138	0.0498565	0.399579	0	0	0.462359	0.16486	1	0.0633	0	0.440124	1	-45.3153	1
HOXD1	epilepsy-DEE	13745	13.863	0.227375	0.0467734	0.0432969	0.495157	0	0	0.608749	0.297552	0	0.00261267	0	0.837519	0	-69.9241	0
MND1	epilepsy-DEE	13746	13.857	0.374751	0.046747	0.0296054	0.462487	0	0	1.21668	0.050154	0	0.00312343	0	0.540218	0	-55.9062	0
UBXN11	epilepsy-DEE	13747	13.851	0.0955354	0.0467125	0.0473469	0.0540519	0	0	0.927365	0.325139	0	0.000751227	0	0.402896	0	-72.4963	0
ADTRP	epilepsy-DEE	13748	13.844	0.0985942	0.0466596	0.0336868	0.0515777	0	0	0.958275	0.0956519	0	0.000859489	0	0.164253	0	-71.3393	0
NRN1L	epilepsy-DEE	13749	13.838	0.0235084	0.0465595	0.0744454	0.183728	0	0	0.652232	0.158847	0	0.00225534	0	0.108963	0	-75.2957	0
IL5	epilepsy-DEE	13750	13.832	0.19511	0.0465464	0.0388594	0.184434	0	0	1.03295	0.205056	0	0.0021548	0	0.109508	0	-69.2578	0
TEX13B	epilepsy-DEE	13751	13.826	0.0324933	0.0465409	0.122343	0.085571	0	0	2.46293	0.16486	1	0.00106595	0	0.440124	1	-96.1624	0
CHIA	epilepsy-DEE	13752	13.819	0.167886	0.0465219	0.0401152	0.0500865	0	0	0.270554	0.108227	0	0.000775677	0	0.0318249	0	-64.945	0
C19orf38	epilepsy-DEE	13753	13.813	0.0443183	0.0464899	0.065247	0.0279515	0	0	0.911759	0.104781	0	0.00445031	0	0.140121	0	-90.1916	0
LRRC37B	epilepsy-DEE	13754	13.807	0.0950999	0.0464739	0.093871	0.114114	0	0	0.356966	0.493083	0	0.00453533	0	0.511054	0	-97.2315	0
GRAP	epilepsy-DEE	13755	13.8	0.113063	0.046461	0.0897322	0.339821	0	0	0.0135816	0.652164	0	0.0170352	0	0.181362	0	-29.5078	0
SLC16A3	epilepsy-DEE	13756	13.794	0.480616	0.046461	0.0527237	0.427538	0	0	0.247036	0.0742511	0	0.0129794	0	0.409001	0	-70.7401	0
OR1L4	epilepsy-DEE	13757	13.788	0.0317378	0.0464373	0.105482	0.114459	0	0	2.31754	0.116632	0	0.00332765	0	0.0313323	0	-64.4078	0
C7orf33	epilepsy-DEE	13758	13.782	0.0249976	0.0464179	0.105482	0.0444322	0	0	0.703383	0.0852686	0	0.00151732	0	0.422275	0	-96.7047	0
DDX60	epilepsy-DEE	13759	13.775	0.313555	0.0464168	0.0422727	0.534293	0	0	0.374134	0.10316	0	0.00476598	0	0.76588	0	-57.5332	0
DYRK3	epilepsy-DEE	13760	13.769	0.447138	0.0464013	0.0385054	0.238814	0	0	0.524926	0.280027	0	0.00389963	0	0.306655	0	-41.8573	0
RNF19B	epilepsy-DEE	13761	13.763	0.588438	0.0463906	0.0694338	0.531209	0	0	1.39819	0.440919	0	0.11104	0	0.891204	0	-19.9215	0
ACTN3	epilepsy-DEE	13762	13.757	0.432179	0.0463685	0.048653	0.355624	0	0	1.3499	0.780739	0	0.00987284	1	0.440124	1	-45.3153	1
FBXO15	epilepsy-DEE	13763	13.75	0.314843	0.0463541	0.0368112	0.501712	0	0	2.28823	0.0847736	0	0.00756242	0	0.941362	0	-71.1379	0
SYT8	epilepsy-DEE	13764	13.744	0.0532323	0.0463372	0.151512	0.099112	0	0	0.119565	0.145121	0	0.000570597	0	0.485785	0	-88.3167	0
KRTAP1-4	epilepsy-DEE	13765	13.738	0.0601749	0.0462896	0.122343	0.11827	0	0	1.88837	0.142972	0	0.0038738	0	0.440124	1	-75.3112	0
APOBEC3H	epilepsy-DEE	13766	13.732	0.128018	0.0462835	0.0590197	0.0444322	0	0	1.64008	0.114225	0	0.00169142	0	0.484659	0	-99.3802	0
KRTAP11-1	epilepsy-DEE	13767	13.725	0.0392514	0.0462421	0.193521	0.13281	0	0	0.965619	0.140362	0	0.0249814	0	0.0488848	0	-62.7808	0
FAM118A	epilepsy-DEE	13768	13.719	0.0451867	0.0462411	0.116476	0.446527	0	0	0.748808	0.156277	0	0.00987284	1	0.277925	0	-56.433	0
FBXL22	epilepsy-DEE	13769	13.713	0.0255264	0.0462275	0.0761907	0.186685	0	0	0.140306	0.164857	0	0.00308993	0	0.449154	0	-72.8268	0
ANKRD23	epilepsy-DEE	13770	13.706	0.0136777	0.0462196	0.0534809	0.299569	0	0	1.9664	0.0567958	0	0.00132465	0	0.0925321	0	-59.4649	0
PINLYP	epilepsy-DEE	13771	13.7	0.0471423	0.0462137	0.115552	0.0279515	0	0	1.3287	0.122412	0	0.0128644	0	0.153496	0	-92.1905	0
MYLK	epilepsy-DEE	13772	13.694	0.398489	0.0461966	0.0701101	0.451698	0	0	0.77769	0.739471	0	0.0205022	0	0.711646	0	-33.3454	0
DCAF4L2	epilepsy-DEE	13773	13.688	0.061408	0.0461859	0.177026	0.075165	0	0	0.293248	0.0894359	0	0.00700573	0	0.0393103	0	-86.6587	0
ERN2	epilepsy-DEE	13774	13.681	0.108863	0.0461726	0.0643099	0.142162	0	0	0.946394	0.365778	0	0.000650004	0	0.491642	0	-56.3452	0
KBTBD12	epilepsy-DEE	13775	13.675	0.0272336	0.046146	0.0681726	0.0644362	0	0	1.48339	0.122741	0	0.000504897	0	0.113082	0	-47.2445	0
LCTL	epilepsy-DEE	13776	13.669	0.0394527	0.0461382	0.0932953	0.0589115	0	0	0.687507	0.0806263	0	0.00141472	0	0.19154	0	-60.3481	0
OR1A1	epilepsy-DEE	13777	13.663	0.0279441	0.0461281	0.114255	0.256252	0	0	0.366831	0.155723	0	0.00205523	0	0.440124	1	-63.3128	0
OIT3	epilepsy-DEE	13778	13.656	0.0324241	0.0461245	0.0887059	0.05365	0	0	0.410402	0.139234	0	0.00183529	0	0.278469	0	-45.1836	0
POU5F1B	epilepsy-DEE	13779	13.65	0.0614097	0.046088	0.0590197	0.120503	0	0	1.54401	0.412632	0	0.00361613	0	0.0918837	0	-81.0754	0
C6orf226	epilepsy-DEE	13780	13.644	0.0277025	0.0460157	0.108885	0.442829	0	0	0.615994	0.102886	0	0.00987284	1	0.102349	0	-77.0053	0
AGR2	epilepsy-DEE	13781	13.638	0.224177	0.0459855	0.0293345	0.321118	0	0	0.967295	0.0780614	0	0.0124864	0	0.65074	0	-40.4938	0
FMO5	epilepsy-DEE	13782	13.631	0.0418909	0.0459308	0.0424372	0.0676168	0	0	1.85379	0.108748	0	0.000555334	0	0.0560766	0	-42.7147	0
CCDC80	epilepsy-DEE	13783	13.625	0.30592	0.0459195	0.0432099	0.283622	0	0	0.0796852	0.0767572	0	0.0258665	0	0.611535	0	-42.8749	0
SLC25A47	epilepsy-DEE	13784	13.619	0.0139021	0.0459124	0.111043	0.113676	0	0	0.701407	0.146044	0	0.000836396	0	0.504183	0	-71.5872	0
ABCC11	epilepsy-DEE	13785	13.612	0.121075	0.0458911	0.0664727	0.0949003	0	0	1.13017	0.182729	0	0.000347542	0	0.235946	0	-78.9525	0
GNG8	epilepsy-DEE	13786	13.606	0.0132181	0.0458858	0.0649293	0.297237	0	0	0.481649	0.386516	0	0.00567151	0	0.240928	0	-69.0202	0
CSH2	epilepsy-DEE	13787	13.6	0.443041	0.0458327	0.0303638	0.37734	0	0	0.231936	0.0846814	0	0.0204108	0	0.109502	0	-68.6638	0
CLIC2	epilepsy-DEE	13788	13.594	0.375361	0.0458063	0.0505099	0.581835	0	0	0.446148	0.16486	1	0.0386964	0	0.440124	1	-25.3293	0
F11	epilepsy-DEE	13789	13.587	0.0969025	0.0457917	0.04402	0.142173	0	0	0.271323	0.24023	0	0.000517385	0	0.554829	0	-63.2612	0
MYL12A	epilepsy-DEE	13790	13.581	0.206667	0.0457494	0.0687411	0.523902	0	0	1.36544	0.969135	0	0.0317912	0	0.925697	0	-22.442	0
CXCL5	epilepsy-DEE	13791	13.575	0.40004	0.0457484	0.0399642	0.171072	0	0	0.415936	0.136076	0	0.0013645	0	0.132961	0	-83.3996	0
TNS2	epilepsy-DEE	13792	13.569	0.402515	0.0456709	0.0427887	0.380577	0	0	0.655852	0.250248	0	0.0242784	0	0.440124	1	-45.3153	1
CCDC69	epilepsy-DEE	13793	13.562	0.0233359	0.0456528	0.0805452	0.292603	0	0	1.03331	0.0659605	0	0.000994121	0	0.272789	0	-62.3522	0
KCNK13	epilepsy-DEE	13794	13.556	0.0445154	0.0456345	0.0630018	0.485343	0	0	0.819914	0.182027	0	0.0108323	0	0.737796	0	-53.2152	0
FMO2	epilepsy-DEE	13795	13.55	0.171559	0.0455911	0.059467	0.0631419	0	0	0.446774	0.0593754	0	0.000699346	0	0.207019	0	-54.4858	0
CCL4	epilepsy-DEE	13796	13.543	0.432179	0.0455432	0.0302004	0.377469	0	0	1.09962	0.266362	0	0.0041176	0	0.100785	0	-66.8147	0
TMEM190	epilepsy-DEE	13797	13.537	0.0542855	0.0454861	0.10996	0.317318	0	0	0.415757	0.0565765	0	0.00456757	0	0.479865	0	-80.8894	0
TMEM254	epilepsy-DEE	13798	13.531	0.0403677	0.0454736	0.117826	0.259071	0	0	0.796876	0.0602878	0	0.00105402	0	0.20407	0	-59.248	0
WNT10A	epilepsy-DEE	13799	13.525	0.141469	0.0454288	0.0605081	0.333773	0	0	0.704252	0.62416	0	0.00134785	0	0.648658	0	-70.3838	0
N6AMT1	epilepsy-DEE	13800	13.518	0.0272748	0.0454231	0.150534	0.510324	0	0	2.09582	0.0545539	0	0.00987284	1	0.388478	0	-64.6816	0
FAM50B	epilepsy-DEE	13801	13.512	0.321738	0.0453976	0.0292772	0.523572	0	0	0.390497	0.146457	0	0.0344103	0	0.525627	0	-52.1254	0
PKD2L1	epilepsy-DEE	13802	13.506	0.0908796	0.0453773	0.10996	0.179879	0	0	0.934059	0.648033	0	0.000742115	0	0.327529	0	-49.7185	0
SLC36A4	epilepsy-DEE	13803	13.5	0.0222031	0.0453767	0.136724	0.113154	0	0	0.962524	0.143362	0	0.00110219	0	0.0486476	0	-54.0984	0
ANKRD35	epilepsy-DEE	13804	13.493	0.0677402	0.0453559	0.0793676	0.185063	0	0	0.355914	0.0647342	0	0.000914132	0	0.0995371	0	-66.8767	0
TAS1R1	epilepsy-DEE	13805	13.487	0.141521	0.0453393	0.0382242	0.123705	0	0	0.4572	0.187681	0	0.000656854	0	0.66212	0	-71.8919	0
KLRC3	epilepsy-DEE	13806	13.481	0.0194305	0.0453256	0.0944703	0.0509297	0	0	0.44615	0.0712519	0	0.0017366	0	0.0694223	0	-97.3142	0
ROR2	epilepsy-DEE	13807	13.475	0.142658	0.0453133	0.0939337	0.351681	0	0	4.13902	0.669569	0	0.0223718	0	0.823553	0	-52.9312	0
C11orf54	epilepsy-DEE	13808	13.468	0.0287357	0.0453045	0.0757965	0.446527	0	0	0.933981	0.070327	0	0.00987284	1	0.275471	0	-44.569	0
CCDC146	epilepsy-DEE	13809	13.462	0.0887589	0.0452954	0.0408333	0.0563667	0	0	0.678439	0.190347	0	0.000612778	0	0.226364	0	-57.4919	0
CDCP2	epilepsy-DEE	13810	13.456	0.0280347	0.045293	0.120975	0.0688546	0	0	1.0336	0.138766	0	0.00155865	0	0.0904153	0	-73.5344	0
CMTM7	epilepsy-DEE	13811	13.449	0.383685	0.0452736	0.0679091	0.619693	0	0	0.34712	0.119412	0	0.0269059	0	0.480859	0	-33.0768	0
UBXN10	epilepsy-DEE	13812	13.443	0.0287088	0.0452603	0.101167	0.0404258	0	0	0.521805	0.131149	0	0.00124748	0	0.177497	0	-61.3243	0
SYNPO2L	epilepsy-DEE	13813	13.437	0.0362216	0.045259	0.0779679	0.248016	0	0	1.21787	0.131724	0	0.00248712	0	0.383271	0	-61.4948	0
ASCL3	epilepsy-DEE	13814	13.431	0.0159689	0.0452492	0.0761625	0.0657345	0	0	0.675834	0.078335	0	0.00264956	0	0.086144	0	-61.9596	0
DDIAS	epilepsy-DEE	13815	13.424	0.0420204	0.0452464	0.0551033	0.142562	0	0	0.625319	0.153617	0	0.00145351	0	0.440124	1	-45.3153	1
ARMC3	epilepsy-DEE	13816	13.418	0.0737386	0.0452368	0.0685593	0.277108	0	0	0.937476	0.0497617	0	0.00140655	0	0.29927	0	-63.9688	0
MLKL	epilepsy-DEE	13817	13.412	0.394168	0.0452054	0.0691509	0.0510598	0	0	1.06499	0.113174	0	0.000591972	0	0.352975	0	-87.4283	0
FMO4	epilepsy-DEE	13818	13.406	0.0642663	0.0451923	0.0766608	0.0915	0	0	0.167741	0.096395	0	0.000999487	0	0.110437	0	-55.6066	0
EFCAB12	epilepsy-DEE	13819	13.399	0.067375	0.0451898	0.211701	0.0801261	0	0	0.446617	0.0685869	0	0.00146195	0	0.10294	0	-66.2982	0
FAAH2	epilepsy-DEE	13820	13.393	0.0341771	0.045161	0.122343	0.0527692	0	0	1.78309	0.16486	1	0.00090391	0	0.440124	1	-85.7549	0
SLC2A7	epilepsy-DEE	13821	13.387	0.0194305	0.0451206	0.095465	0.0854579	0	0	0.818281	0.167402	0	0.000510033	0	0.163528	0	-78.968	0
POM121L2	epilepsy-DEE	13822	13.381	0.0374877	0.0451123	0.113942	0.182859	0	0	0.307136	0.119571	0	0.00480765	0	0.449876	0	-98.9877	0
GRHL3	epilepsy-DEE	13823	13.374	0.440017	0.045099	0.0409174	0.524581	0	0	0.885059	0.679919	0	0.148697	0	0.989694	0	-21.3884	0
TRABD2B	epilepsy-DEE	13824	13.368	0.0902261	0.0450776	0.0738216	0.325496	0	0	0.500397	0.276513	0	0.0694517	0	0.975574	0	-60.8181	0
GSG1L	epilepsy-DEE	13825	13.362	0.0461244	0.0450751	0.137902	0.434709	0	0	0.539984	0.132431	0	0.0297086	0	0.512599	0	-72.0211	0
FIBCD1	epilepsy-DEE	13826	13.355	0.022882	0.0450588	0.104058	0.183505	0	0	2.27283	0.118712	0	0.000740607	0	0.735038	0	-79.7273	0
SCIMP	epilepsy-DEE	13827	13.349	0.047824	0.0450583	0.0778549	0.167769	0	0	0.669944	0.0559908	0	0.00337921	0	0.36814	0	-78.6323	0
PHOSPHO2	epilepsy-DEE	13828	13.343	0.0186057	0.0450378	0.042746	0.410132	0	0	0.716304	0.134183	0	0.00345556	0	0.0914265	0	-28.1597	0
PCDHGA6	epilepsy-DEE	13829	13.337	0.0340568	0.0450361	0.0734843	0.138558	0	0	1.46745	0.16486	1	0.00154089	0	0.149497	0	-68.483	0
IL13	epilepsy-DEE	13830	13.33	0.23489	0.0449687	0.0274778	0.0912613	0	0	0.426106	0.136371	0	0.00367075	0	0.260256	0	-99.9483	0
TEX11	epilepsy-DEE	13831	13.324	0.554118	0.0449639	0.0609276	0.472565	0	0	1.45724	0.16486	1	0.219375	0	0.440124	1	-78.5187	0
METTL24	epilepsy-DEE	13832	13.318	0.0345527	0.0449564	0.0773764	0.0634966	0	0	0.56217	0.101045	0	0.00182937	0	0.217583	0	-39.6261	0
GOLGA8O	epilepsy-DEE	13833	13.312	0.0344109	0.0449528	0.113942	0.0587581	0	0	0.742009	0.0678473	0	0.00275474	0	0.0584248	0	-94.396	0
CHODL	epilepsy-DEE	13834	13.305	0.0597747	0.0449445	0.110655	0.0827616	0	0	0.437195	0.0744855	0	0.00194531	0	0.109748	0	-41.0981	0
CLEC14A	epilepsy-DEE	13835	13.299	0.130079	0.0449368	0.046412	0.0541698	0	0	0.0402036	0.182026	0	0.00140294	0	0.460697	0	-81.6022	0
THAP6	epilepsy-DEE	13836	13.293	0.0440183	0.0449023	0.12671	0.406026	0	0	0.204687	0.080946	0	0.00230091	0	0.221211	0	-48.6442	0
CYP2F1	epilepsy-DEE	13837	13.287	0.196893	0.044871	0.113942	0.0521406	0	0	0.367789	0.123738	0	0.000795174	0	0.0595441	0	-79.6446	0
FAM216A	epilepsy-DEE	13838	13.28	0.0508109	0.0448643	0.145925	0.19802	0	0	1.5868	0.0530091	0	0.00219859	0	0.416855	0	-48.8818	0
GTSF1	epilepsy-DEE	13839	13.274	0.0734808	0.0448556	0.0840023	0.576764	0	0	0.25928	0.0824128	0	0.0153243	0	0.29403	0	-19.1777	0
C18orf21	epilepsy-DEE	13840	13.268	0.0293165	0.0448478	0.117826	0.369545	0	0	1.4849	0.0549803	0	0.00987284	1	0.213939	0	-40.9018	0
ITIH6	epilepsy-DEE	13841	13.261	0.0412448	0.0448446	0.0581369	0.0382739	0	0	2.25328	0.16486	1	0.00195022	0	0.440124	1	-81.7468	0
PEAK3	epilepsy-DEE	13842	13.255	0.0319044	0.0448334	0.108965	0.142273	0	0	1.14064	0.0917929	0	0.00128577	0	0.440124	1	-45.3153	1
CFAP54	epilepsy-DEE	13843	13.249	0.0336729	0.0448322	0.0780537	0.41874	0	0	0.285592	0	0	0.00570822	0	0.440124	1	-45.3153	1
MROH7	epilepsy-DEE	13844	13.243	0.0561349	0.0447494	0.113942	0.145251	0	0	0.531193	0.136726	0	0.00080175	0	0.21225	0	-70.3269	0
CNBD1	epilepsy-DEE	13845	13.236	0.0821628	0.04474	0.120481	0.0496592	0	0	0.326908	0.0672149	0	0.000461689	0	0.0219325	0	-96.2192	0
FAM98C	epilepsy-DEE	13846	13.23	0.0220901	0.0447103	0.192048	0.0433081	0	0	0.134647	0.301771	0	0.000723716	0	0.0720056	0	-74.2265	0
SEC14L3	epilepsy-DEE	13847	13.224	0.0379786	0.0446623	0.051108	0.0649434	0	0	0.907706	0.111944	0	0.000724038	0	0.0616434	0	-51.5469	0
GLT8D2	epilepsy-DEE	13848	13.218	0.193434	0.0445508	0.0546979	0.134869	0	0	0.188091	0.0813323	0	0.000689782	0	0.389256	0	-44.1919	0
KRT35	epilepsy-DEE	13849	13.211	0.436246	0.0445443	0.0487245	0.0398876	0	0	0.297017	0.0645716	0	0.00159534	0	0.0865826	0	-59.0259	0
IGFBPL1	epilepsy-DEE	13850	13.205	0.0149993	0.0444892	0.154319	0.146077	0	0	0.978799	0.0553351	0	0.00136144	0	0.168553	0	-78.1313	0
NOX3	epilepsy-DEE	13851	13.199	0.118366	0.0444349	0.0536085	0.0823714	0	0	0.612333	0.150869	0	0.00106251	0	0.134537	0	-62.9203	0
KRTAP17-1	epilepsy-DEE	13852	13.193	0.0595923	0.0443843	0.187434	0.266605	0	0	0.612607	0.165936	0	0.00292071	0	0.225874	0	-36.0828	0
KRTAP4-8	epilepsy-DEE	13853	13.186	0.0533026	0.0443562	0.158373	0.115688	0	0	0.261744	0.0934351	0	0.00261759	0	0.440124	1	-87.9293	0
TMPRSS13	epilepsy-DEE	13854	13.18	0.0904142	0.0443505	0.088424	0.34286	0	0	0.4707	0.0731977	0	0.00365247	0	0.677411	0	-57.528	0
STPG4	epilepsy-DEE	13855	13.174	0.106294	0.0443309	0.112754	0.166234	0	0	0.215364	0.0621357	0	0.00122547	0	0.440124	1	-45.3153	1
GOLGA8H	epilepsy-DEE	13856	13.167	0.0490758	0.0443308	0.113942	0.075165	0	0	0.819807	0.0725994	0	0.0100396	0	0.0481408	0	-91.8754	0
CD1E	epilepsy-DEE	13857	13.161	0.290814	0.0443241	0.113942	0.0423344	0	0	0.275005	0.147445	0	0.00101484	0	0.0216775	0	-85.5896	0
NTN3	epilepsy-DEE	13858	13.155	0.0350649	0.0442984	0.111125	0.178356	0	0	0.257972	0.217609	0	0.00281618	0	0.494425	0	-77.2326	0
AASDH	epilepsy-DEE	13859	13.149	0.0743099	0.0442619	0.0718316	0.19802	0	0	2.16973	0.0818434	0	0.00225394	0	0.150015	0	-48.7991	0
SMIM9	epilepsy-DEE	13860	13.142	0.0337135	0.0442387	0.0815863	0.0382739	0	0	0.57564	0.16486	1	0.00169837	0	0.440124	1	-91.8238	0
DHDH	epilepsy-DEE	13861	13.136	0.0199435	0.0441986	0.0487148	0.058316	0	0	0.277049	0.0838376	0	0.00031803	0	0.0937982	0	-81.9534	0
STK31	epilepsy-DEE	13862	13.13	0.409709	0.0441719	0.0731652	0.475888	0	0	1.27682	0.0602304	0	0.0178352	0	0.487862	0	-29.1307	0
GDF15	epilepsy-DEE	13863	13.124	0.08925	0.0441699	0.0437194	0.110347	0	0	0.806108	0.416311	0	0.00111295	0	0.565426	0	-94.8246	0
KLK5	epilepsy-DEE	13864	13.117	0.436405	0.0441461	0.0828304	0.0945707	0	0	0.866481	0.0499219	0	0.00209245	0	0.300073	0	-83.7457	0
IL36A	epilepsy-DEE	13865	13.111	0.21635	0.0441433	0.0113662	0.0628137	0	0	0.554551	0.0934603	0	0.00224914	0	0.0322633	0	-95.7234	0
WDR53	epilepsy-DEE	13866	13.105	0.0640696	0.0441421	0.173088	0.295484	0	0	1.51331	0.148325	0	0.0079831	0	0.587845	0	-40.4783	0
NXPE2	epilepsy-DEE	13867	13.099	0.0386757	0.0441077	0.139098	0.0381291	0	0	0.751236	0.0726278	0	0.00067364	0	0.0734512	0	-79.717	0
BOD1	epilepsy-DEE	13868	13.092	0.209941	0.0441011	0.0328835	0.53788	0	0	0.277959	0.111436	0	0.0338023	0	0.841577	0	-11.7659	0
GJB3	epilepsy-DEE	13869	13.086	0.402092	0.0440856	0.0412883	0.220477	0	0	0.269354	0.143629	0	0.00242213	0	0.295946	0	-62.2695	0
SLFN13	epilepsy-DEE	13870	13.08	0.0627685	0.0440781	0.189383	0.0922005	0	0	1.45257	0.172707	0	0.00135385	0	0.117498	0	-87.5316	0
SWI5	epilepsy-DEE	13871	13.073	0.0933617	0.0440519	0.0724245	0.12268	0	0	0.500522	0.0943281	0	0.00283719	0	0.302616	0	-81.1942	0
SLC5A12	epilepsy-DEE	13872	13.067	0.0223877	0.0440495	0.0849089	0.396473	0	0	1.4366	0.0652324	0	0.0114362	0	0.40539	0	-40.6177	0
FITM1	epilepsy-DEE	13873	13.061	0.0391337	0.0440354	0.0761907	0.248016	0	0	1.1033	0.12338	0	0.00337395	0	0.24026	0	-49.4499	0
SLC35G3	epilepsy-DEE	13874	13.055	0.0527295	0.0440114	0.10996	0.0587581	0	0	0.418066	0.0789409	0	0.00378657	0	0.101258	0	-93.8794	0
KRTAP19-5	epilepsy-DEE	13875	13.048	0.0643933	0.0440114	0.119401	0.232849	0	0	0.474937	0.1021	0	0.00532467	0	0.440124	1	-85.6412	0
CPXCR1	epilepsy-DEE	13876	13.042	0.0437699	0.0440114	0.10996	0.142801	0	0	0.462933	0.16486	1	0.00764077	0	0.440124	1	-88.9159	0
KRTAP9-3	epilepsy-DEE	13877	13.036	0.061304	0.0440114	0.10996	0.116145	0	0	0.550625	0.0623168	0	0.00327988	0	0.121414	0	-87.8725	0
KRTAP9-1	epilepsy-DEE	13878	13.03	0.0527295	0.0440114	0.119401	0.222259	0	0	0.534956	0.0579107	0	0.00656192	0	0.440124	1	-95.3308	0
DNAH1	epilepsy-DEE	13879	13.023	0.0580841	0.0440026	0.0199661	0.401392	0	0	1.14012	0.428552	0	0.0106629	0	0.211169	0	-48.701	0
GPR173	epilepsy-DEE	13880	13.017	0.0661628	0.0439956	0.429483	0.538597	0	0	0.0953722	0.16486	1	0.194135	0	0.440124	1	-10.3249	0
LGALS16	epilepsy-DEE	13881	13.011	0.0249976	0.0439907	0.105456	0.0524806	0	0	0.749497	0.0837222	0	0.0021104	0	0.0290002	0	-98.7811	0
CAPG	epilepsy-DEE	13882	13.005	0.127082	0.0439878	0.0564395	0.308631	0	0	0.92527	0.0539821	0	0.00107473	0	0.110795	0	-48.0089	0
UGT3A2	epilepsy-DEE	13883	12.998	0.0356015	0.0439689	0.085569	0.18782	0	0	1.08919	0.087274	0	0.00100364	0	0.23082	0	-74.1129	0
TMEM61	epilepsy-DEE	13884	12.992	0.00711526	0.0439647	0.0570118	0.028654	0	0	0.616953	0.0846215	0	0.00178498	0	0.357515	0	-95.6511	0
MYOD1	epilepsy-DEE	13885	12.986	0.526338	0.0439592	0.0436055	0.141156	0	0	0.475092	0.99867	0	0.00406189	0	0.870981	0	-83.1207	0
FBXO43	epilepsy-DEE	13886	12.979	0.327468	0.043957	0.0407362	0.459746	0	0	1.27998	0.109332	0	0.00450382	0	0.346806	0	-45.9635	0
TTLL6	epilepsy-DEE	13887	12.973	0.129471	0.0439495	0.113942	0.140177	0	0	1.16968	0.103213	0	0.00158531	0	0.269802	0	-79.2263	0
APOBEC3B	epilepsy-DEE	13888	12.967	0.103145	0.0439425	0.0664727	0.0414986	0	0	0.571316	0.0992876	0	0.00277121	0	0.174241	0	-99.2769	0
ELOVL3	epilepsy-DEE	13889	12.961	0.0472992	0.0439113	0.0664929	0.331101	0	0	0.608719	0.15547	0	0.00384613	0	0.696533	0	-70.4148	0
C20orf173	epilepsy-DEE	13890	12.954	0.0543088	0.0439091	0.154014	0.0934332	0	0	0.800374	0.127546	0	0.0051039	0	0.131147	0	-88.4562	0
C8orf76	epilepsy-DEE	13891	12.948	0.027032	0.0438998	0.117826	0.0751009	0	0	0.538894	0.0648668	0	0.00117963	0	0.554074	0	-82.5319	0
CCDC116	epilepsy-DEE	13892	12.942	0.0411397	0.0438882	0.108205	0.0497075	0	0	2.01762	0.101208	0	0.0019547	0	0.109268	0	-84.0969	0
PABPC3	epilepsy-DEE	13893	12.936	0.360319	0.0438527	0.113942	0.116599	0	0	0.215051	0.386927	0	0.0055365	0	0.232976	0	-82.1703	0
ACTN2	epilepsy-DEE	13894	12.929	0.448002	0.0438275	0.0312505	0.483916	0	0	1.3926	0.999447	0	0.0638223	0	0.947626	0	-20.0816	0
C9orf152	epilepsy-DEE	13895	12.923	0.0286253	0.0437977	0.0776968	0.124589	0	0	0.471327	0.0744937	0	0.00157249	0	0.206563	0	-77.3204	0
HIGD1B	epilepsy-DEE	13896	12.917	0.0431707	0.0437961	0.0961955	0.237492	0	0	0.304298	0.0596906	0	0.00121169	0	0.115175	0	-68.8704	0
EFCAB11	epilepsy-DEE	13897	12.911	0.0587936	0.0437889	0.173088	0.19972	0	0	0.695157	0.135074	0	0.000925831	0	0.416687	0	-61.3295	0
AGMO	epilepsy-DEE	13898	12.904	0.0163957	0.0437479	0.111979	0.0398876	0	0	0.683894	0.0489008	0	0.000645323	0	0.0367145	0	-70.1152	0
C10orf67	epilepsy-DEE	13899	12.898	0.0290644	0.0437434	0.1163	0.10539	0	0	0.362828	0.0883338	0	0.00128756	0	0.22567	0	-99.9742	0
KLHL10	epilepsy-DEE	13900	12.892	0.28929	0.0437189	0.0838469	0.534395	0	0	0.984585	0.853566	0	0.0843341	0	0.623639	0	-11.9829	0
COL5A2	epilepsy-DEE	13901	12.885	0.470586	0.0436995	0.0703007	0.586173	0	0	0.26435	0.55016	0	0.218955	0	0.949539	0	-20.0868	0
TRIL	epilepsy-DEE	13902	12.879	0.0330747	0.043694	0.0975456	0.41159	0	0	0.264231	0.16486	1	0.00987284	1	0.440124	1	-45.3153	1
GCNA	epilepsy-DEE	13903	12.873	0.0511523	0.0436877	0.132611	0.421744	0	0	0.454146	0.16486	1	0.141787	0	0.440124	1	-45.3153	1
ADM5	epilepsy-DEE	13904	12.867	0.0216953	0.0436877	0.0937045	0.0489559	0	0	0.335554	0.0961748	0	0.00362983	0	0.122954	0	-97.872	0
OR1L8	epilepsy-DEE	13905	12.86	0.0478697	0.0436877	0.0937045	0.0874911	0	0	0.347292	0.108052	0	0.00362456	0	0.0253054	0	-74.9445	0
IGSF11	epilepsy-DEE	13906	12.854	0.0636079	0.0436776	0.091861	0.507778	0	0	0.998952	0.168294	0	0.0211353	0	0.182837	0	-17.3855	0
WFDC1	epilepsy-DEE	13907	12.848	0.153457	0.0436449	0.0327413	0.126477	0	0	0.356988	0.0492082	0	0.0014822	0	0.267328	0	-82.7953	0
POPDC2	epilepsy-DEE	13908	12.842	0.0375607	0.0436354	0.150667	0.289294	0	0	1.04528	0.10385	0	0.0030097	0	0.341949	0	-53.365	0
KRTAP5-9	epilepsy-DEE	13909	12.835	0.0528143	0.0435957	0.10996	0.061221	0	0	0.823242	0.179994	0	0.0115249	0	0.105026	0	-82.4441	0
LINGO4	epilepsy-DEE	13910	12.829	0.0436751	0.0435838	0.0641149	0.136123	0	0	0.26957	0.336531	0	0.00124585	0	0.214213	0	-44.7911	0
GRM6	epilepsy-DEE	13911	12.823	0.125514	0.0435806	0.0520145	0.141493	0	0	0.257181	0.398794	0	0.000734913	0	0.189905	0	-59.4391	0
FMOD	epilepsy-DEE	13912	12.816	0.438127	0.0435693	0.0627319	0.286916	0	0	0.578858	0.636882	0	0.00759986	0	0.422249	0	-52.5025	0
PGBD2	epilepsy-DEE	13913	12.81	0.0229654	0.0435034	0.168046	0.524469	0	0	0.901427	0.120595	0	0.00177199	0	0.637743	0	-69.516	0
UQCRH	epilepsy-DEE	13914	12.804	0.440956	0.0434678	0.0704731	0.487966	0	0	1.04334	0.0574424	0	0.0118001	0	0.54668	0	-61.908	0
ANXA5	epilepsy-DEE	13915	12.798	0.144624	0.0434612	0.0597433	0.261566	0	0	0.432475	0.231934	0	0.0018209	0	0.355636	0	-36.2171	0
MAP3K7CL	epilepsy-DEE	13916	12.791	0.127382	0.043447	0.0245976	0.303069	0	0	1.06549	0.128285	0	0.00458515	0	0.347905	0	-44.1609	0
ZNF493	epilepsy-DEE	13917	12.785	0.0300125	0.0434428	0.136056	0.0529982	0	0	0.248332	0.0653701	0	0.00153561	0	0.0930699	0	-97.5879	0
RIBC2	epilepsy-DEE	13918	12.779	0.123604	0.0434078	0.0576928	0.0382739	0	0	0.73576	0.244783	0	0.000631773	0	0.476468	0	-81.1683	0
FOXR1	epilepsy-DEE	13919	12.773	0.268263	0.0433183	0.0590197	0.316562	0	0	0.69594	0.0710823	0	0.00261422	0	0.249794	0	-62.5897	0
TRIML2	epilepsy-DEE	13920	12.766	0.154888	0.0433183	0.0590197	0.0559792	0	0	0.748516	0.102848	0	0.00099361	0	0.222161	0	-82.6507	0
LOX	epilepsy-DEE	13921	12.76	0.471164	0.0433173	0.0512129	0.496376	0	0	0.516549	0.998744	0	0.0970704	0	0.888184	0	-24.756	0
TNNI1	epilepsy-DEE	13922	12.754	0.469592	0.0433041	0.0324489	0.619693	0	0	0.463751	0.160595	0	0.0233311	0	0.509798	0	-26.9563	0
PLGLB2	epilepsy-DEE	13923	12.748	0.0498825	0.0432943	0.103092	0.0905816	0	0	0.481173	0.122937	0	0.00446448	0	0.130603	0	-92.1698	0
NABP1	epilepsy-DEE	13924	12.741	0.238841	0.0432922	0.0664727	0.515445	0	0	0.915813	0.0588213	0	0.00451589	0	0.549401	0	-60.5547	0
HOXC9	epilepsy-DEE	13925	12.735	0.397257	0.0432808	0.0514838	0.44627	0	0	0.614565	0.896841	0	0.0241586	0	0.857023	0	-56.5467	0
ZFP69B	epilepsy-DEE	13926	12.729	0.0400458	0.0432733	0.122343	0.0643748	0	0	0.220607	0.164036	0	0.000981621	0	0.0912802	0	-71.4426	0
OTOG	epilepsy-DEE	13927	12.722	0.0526766	0.0432719	0.204908	0.278022	0	0	0.543201	0.142556	0	0.00178951	0	0.560458	0	-87.6504	0
WDR31	epilepsy-DEE	13928	12.716	0.0458207	0.0432507	0.179312	0.156153	0	0	0.119215	0.252899	0	0.000802606	0	0.285103	0	-59.3358	0
CCER2	epilepsy-DEE	13929	12.71	0.0234416	0.043237	0.0768202	0.459746	0	0	0.968285	0.0611662	0	0.00484951	0	0.440124	1	-45.3153	1
PCDHA8	epilepsy-DEE	13930	12.704	0.017395	0.0432176	0.0683962	0.112725	0	0	0.597576	0.16486	1	0.00372483	0	0.0533936	0	-70.2443	0
TMEM14C	epilepsy-DEE	13931	12.697	0.364797	0.0432109	0.048953	0.487966	0	0	0.294011	0.0518291	0	0.0120702	0	0.516897	0	-68.1628	0
TMEM235	epilepsy-DEE	13932	12.691	0.0315212	0.0431768	0.0651855	0.0714548	0	0	1.00103	0.0602535	0	0.00232158	0	0.448122	0	-93.8485	0
HBA1	epilepsy-DEE	13933	12.685	0.224989	0.0431298	0.0153086	0.519778	0	0	0.318856	0.1938	0	0.0372417	0	0.537947	0	-62.8067	0
CCDC168	epilepsy-DEE	13934	12.679	0.0414118	0.0431213	0.15526	0.142801	0	0	0.660003	0.12942	0	0.00987284	1	0.366671	0	-88.7351	0
CES5A	epilepsy-DEE	13935	12.672	0.0186122	0.0431186	0.130139	0.0497075	0	0	0.622224	0.0956522	0	0.00026547	0	0.112955	0	-82.8005	0
ZNF573	epilepsy-DEE	13936	12.666	0.038897	0.0430769	0.12671	0.114317	0	0	2.23074	0.142525	0	0.00112503	0	0.158354	0	-77.8834	0
NIPAL1	epilepsy-DEE	13937	12.66	0.0264908	0.0430651	0.0888788	0.136864	0	0	0.146043	0.132916	0	0.000900713	0	0.114034	0	-41.8109	0
TACR2	epilepsy-DEE	13938	12.654	0.409621	0.0430453	0.0396095	0.051205	0	0	0.692376	0.382773	0	0.00179325	0	0.370532	0	-50.2092	0
TEX29	epilepsy-DEE	13939	12.647	0.0339506	0.0430424	0.10996	0.378823	0	0	0.457734	0.063166	0	0.00175045	0	0.561096	0	-85.4501	0
LRRC73	epilepsy-DEE	13940	12.641	0.0534558	0.0430255	0.0692488	0.513565	0	0	1.17271	0.484254	0	0.0266703	0	0.182479	0	-17.6644	0
TYR	epilepsy-DEE	13941	12.635	0.107503	0.0429079	0.0200486	0.0500865	0	0	0.425466	0.198059	0	0.000739739	0	0.0791262	0	-71.0655	0
GAL3ST4	epilepsy-DEE	13942	12.628	0.0483314	0.0429011	0.153832	0.153601	0	0	1.28034	0.20777	0	0.00115594	0	0.161152	0	-64.8417	0
SLC2A11	epilepsy-DEE	13943	12.622	0.0422749	0.0428757	0.0671244	0.100418	0	0	0.457865	0.136697	0	0.000585701	0	0.133392	0	-77.9608	0
PFN4	epilepsy-DEE	13944	12.616	0.0356439	0.0428579	0.0983992	0.164207	0	0	2.21147	0.0554822	0	0.00169294	0	0.188251	0	-38.4381	0
PRELID2	epilepsy-DEE	13945	12.61	0.0380905	0.0428524	0.0847485	0.175094	0	0	0.632542	0.065493	0	0.00169577	0	0.453666	0	-75.1149	0
ZCWPW1	epilepsy-DEE	13946	12.603	0.256228	0.0428157	0.040095	0.250008	0	0	0.805075	0.0691007	0	0.00341045	0	0.408039	0	-45.1939	0
IL24	epilepsy-DEE	13947	12.597	0.294208	0.0428099	0.0292532	0.141627	0	0	0.220246	0.101382	0	0.0023112	0	0.305512	0	-76.2616	0
SIRPB2	epilepsy-DEE	13948	12.591	0.0305153	0.0428065	0.113422	0.131752	0	0	0.652868	0.0630678	0	0.00104119	0	0.400394	0	-71.5924	0
MORN3	epilepsy-DEE	13949	12.585	0.0306817	0.0427949	0.105264	0.200631	0	0	0.34401	0.0810639	0	0.00152019	0	0.166713	0	-50.8083	0
PCDHGA5	epilepsy-DEE	13950	12.578	0.0409886	0.042786	0.132501	0.138558	0	0	1.26487	0.16486	1	0.00235849	0	0.26818	0	-68.0182	0
TTC31	epilepsy-DEE	13951	12.572	0.0323003	0.0427694	0.108965	0.112043	0	0	0.717099	0.159859	0	0.000988733	0	0.182067	0	-77.6458	0
FSTL3	epilepsy-DEE	13952	12.566	0.465114	0.0427304	0.0380706	0.422606	0	0	0.883118	0.342215	0	0.0846374	0	0.789347	0	-57.435	0
SORBS3	epilepsy-DEE	13953	12.56	0.479107	0.0426812	0.0479493	0.293202	0	0	0.980367	0.468771	0	0.00295654	0	0.209753	0	-62.4709	0
IFITM2	epilepsy-DEE	13954	12.553	0.147697	0.0426396	0.0447675	0.0407332	0	0	0.217919	0.0928586	0	0.010771	0	0.60208	0	-87.2527	0
IL23A	epilepsy-DEE	13955	12.547	0.498217	0.0426328	0.0225279	0.477732	0	0	0.881064	0.427595	0	0.029547	0	0.278478	0	-31.6203	0
MOK	epilepsy-DEE	13956	12.541	0.0677257	0.0426029	0.0152579	0.0446111	0	0	1.11679	0.0862808	0	0.000211708	0	0.21867	0	-73.7875	0
ZNF549	epilepsy-DEE	13957	12.534	0.0220208	0.0425976	0.122343	0.10539	0	0	0.221649	0.0698668	0	0.00258126	0	0.149202	0	-88.8281	0
ZNF43	epilepsy-DEE	13958	12.528	0.0249073	0.0425976	0.12671	0.0529982	0	0	0.243011	0.0974858	0	0.00184579	0	0.0514172	0	-95.7595	0
TMEM234	epilepsy-DEE	13959	12.522	0.00912142	0.0425852	0.132887	0.139256	0	0	0.80168	0.100333	0	0.00178934	0	0.218231	0	-63.1682	0
CSKMT	epilepsy-DEE	13960	12.516	0.0910073	0.0425366	0.113942	0.219156	0	0	0.410736	0.0791041	0	0.000716831	0	0.440124	1	-45.3153	1
SAMD7	epilepsy-DEE	13961	12.509	0.060784	0.0425366	0.113942	0.150977	0	0	0.484193	0.0638114	0	0.00115595	0	0.345174	0	-74.6397	0
SUSD3	epilepsy-DEE	13962	12.503	0.0674445	0.0425366	0.113942	0.511633	0	0	0.404819	0.0651522	0	0.006045	0	0.301289	0	-36.9867	0
ERAP2	epilepsy-DEE	13963	12.497	0.118048	0.0425266	0.0803486	0.200548	0	0	0.987845	0.108025	0	0.000524386	0	0.148803	0	-69.0822	0
ITPR3	epilepsy-DEE	13964	12.491	0.358227	0.0425	0.0448631	0.612081	0	0	0.922321	0.873183	0	0.0192171	0	0.822279	0	-17.122	0
RPUSD1	epilepsy-DEE	13965	12.484	0.0224227	0.0424647	0.162578	0.0412235	0	0	0.8475	0.142667	0	0.000896156	0	0.169007	0	-82.9348	0
IFITM5	epilepsy-DEE	13966	12.478	0.0502928	0.0424479	0.0385148	0.0835055	0	0	0.949321	0.110356	0	0.000853615	0	0.398458	0	-74.8463	0
UQCRFS1	epilepsy-DEE	13967	12.472	0.464861	0.0424229	0.0663985	0.421356	0	0	0.757718	0.519141	0	0.0188007	0	0.339907	0	-19.3843	0
C17orf67	epilepsy-DEE	13968	12.466	0.0208802	0.0423805	0.0949869	0.256252	0	0	0.763125	0.185299	0	0.00198004	0	0.494432	0	-57.9309	0
PAEP	epilepsy-DEE	13969	12.459	0.144528	0.0423757	0.0471997	0.0347439	0	0	1.11433	0.135096	0	0.000854025	0	0.482169	0	-95.9816	0
ACSM5	epilepsy-DEE	13970	12.453	0.0359728	0.0423423	0.105688	0.157859	0	0	1.29265	0.0621777	0	0.00197866	0	0.396482	0	-69.5057	0
KLRG2	epilepsy-DEE	13971	12.447	0.0225152	0.0423258	0.0691685	0.0444322	0	0	1.05921	0.113579	0	0.00118721	0	0.308521	0	-81.5919	0
BCLAF3	epilepsy-DEE	13972	12.44	0.0513478	0.0422938	0.237376	0.4639	0	0	0.867199	0.16486	1	0.286343	0	0.440124	1	-45.3153	1
C11orf16	epilepsy-DEE	13973	12.434	0.0384565	0.0422925	0.146421	0.140177	0	0	0.593106	0.106036	0	0.00116256	0	0.239121	0	-78.3069	0
NDST4	epilepsy-DEE	13974	12.428	0.0312498	0.0422771	0.13099	0.390474	0	0	1.34484	0.115467	0	0.0203783	0	0.152036	0	-31.3104	0
DENND2C	epilepsy-DEE	13975	12.422	0.0297405	0.0422594	0.0590541	0.249355	0	0	0.485842	0.0527349	0	0.00290958	0	0.144282	0	-39.3058	0
RFX6	epilepsy-DEE	13976	12.415	0.358878	0.042221	0.0439391	0.629389	0	0	0.29595	0.607147	0	0.0366431	0	0.54512	0	-20.4173	0
SHISA3	epilepsy-DEE	13977	12.409	0.0255328	0.0422199	0.0680718	0.446527	0	0	0.432497	0.19071	0	0.00565959	0	0.51168	0	-69.4696	0
SMIM7	epilepsy-DEE	13978	12.403	0.0266531	0.0421916	0.336342	0.447079	0	0	0.785494	0.109727	0	0.00968027	0	0.152538	0	-65.3685	0
TBX4	epilepsy-DEE	13979	12.397	0.528954	0.0421831	0.0406274	0.56846	0	0	0.427655	0.841964	0	0.0907844	0	0.912825	0	-9.28671	0
CCNI2	epilepsy-DEE	13980	12.39	0.0216437	0.0421257	0.0763994	0.117381	0	0	0.424044	0.144799	0	0.00099519	0	0.332121	0	-42.2809	0
C4orf46	epilepsy-DEE	13981	12.384	0.0661542	0.042074	0.0167395	0.381048	0	0	0.427765	0.111794	0	0.0050849	0	0.352897	0	-66.9748	0
ADGRE1	epilepsy-DEE	13982	12.378	0.0257579	0.042061	0.0980136	0.142273	0	0	0.96164	0.0755567	0	0.00157295	0	0.440124	1	-45.3153	1
KLHL38	epilepsy-DEE	13983	12.372	0.0445365	0.0420065	0.0707187	0.208749	0	0	0.35686	0.113824	0	0.000849752	0	0.302797	0	-59.3203	0
HSPB11	epilepsy-DEE	13984	12.365	0.0379597	0.0419808	0.121384	0.571793	0	0	1.21607	0.0809427	0	0.00987284	1	0.414068	0	-29.5129	0
PRPF4B	epilepsy-DEE	13985	12.359	0.0353951	0.0419808	0.121384	0.596727	0	0	0.89383	0.987214	0	0.00987284	1	0.99643	0	-3.1455	0
PRCD	epilepsy-DEE	13986	12.353	0.0168343	0.0419572	0.0825277	0.413265	0	0	0.559178	0.0518885	0	0.00770364	0	0.440124	1	-39.9876	0
GJA8	epilepsy-DEE	13987	12.346	0.492607	0.0419493	0.0380511	0.326384	0	0	1.27771	0.539099	0	0.00535502	0	0.189392	0	-47.8591	0
WDR38	epilepsy-DEE	13988	12.34	0.0280848	0.0419413	0.113942	0.247984	0	0	0.453663	0.191729	0	0.00265178	0	0.239527	0	-56.7998	0
EFCAB6	epilepsy-DEE	13989	12.334	0.0490091	0.0419413	0.10996	0.105724	0	0	0.439083	0.100432	0	0.000391144	0	0.17054	0	-83.2188	0
FAM3B	epilepsy-DEE	13990	12.328	0.274958	0.0419049	0.0285879	0.550962	0	0	1.06409	0.0976479	0	0.00123652	0	0.787743	0	-70.9829	0
TSSK6	epilepsy-DEE	13991	12.321	0.0560088	0.041875	0.113942	0.626597	0	0	0.773672	0.429765	0	0.0518936	0	0.221308	0	-13.2225	0
TMEM200B	epilepsy-DEE	13992	12.315	0.0607865	0.041875	0.113942	0.319244	0	0	0.977067	0.288673	0	0.00582143	0	0.529445	0	-76.8607	0
TSSK4	epilepsy-DEE	13993	12.309	0.0435606	0.041875	0.113942	0.212524	0	0	1.41647	0.486657	0	0.00169266	0	0.149065	0	-37.8493	0
SERPINE3	epilepsy-DEE	13994	12.303	0.0554837	0.041875	0.113942	0.352182	0	0	1.12543	0.0818135	0	0.00109793	0	0.172499	0	-64.0514	0
SAMD15	epilepsy-DEE	13995	12.296	0.05693	0.041875	0.10996	0.0922386	0	0	0.749372	0.123656	0	0.00326017	0	0.206357	0	-88.1256	0
SPATA32	epilepsy-DEE	13996	12.29	0.0432906	0.041875	0.10996	0.0909835	0	0	0.683133	0.175811	0	0.00556445	0	0.129988	0	-98.1613	0
CCDC81	epilepsy-DEE	13997	12.284	0.048954	0.041875	0.113942	0.0751034	0	0	1.08308	0.0609638	0	0.000692682	0	0.0995365	0	-73.5809	0
KRTDAP	epilepsy-DEE	13998	12.278	0.0607865	0.041875	0.10996	0.16028	0	0	0.837338	0.0600012	0	0.00316256	0	0.345822	0	-77.4185	0
TDRD10	epilepsy-DEE	13999	12.271	0.0588167	0.0418667	0.113942	0.416709	0	0	1.52915	0.0744939	0	0.0042974	0	0.332612	0	-62.0061	0
ADAM21	epilepsy-DEE	14000	12.265	0.0382666	0.0418658	0.0960485	0.346884	0	0	2.29514	0.0642393	0	0.00261188	0	0.100466	0	-55.1934	0
TSTD3	epilepsy-DEE	14001	12.259	0.0377744	0.0417165	0.0833392	0.446527	0	0	0.760133	0.16486	1	0.00987284	1	0.440124	1	-45.3153	1
TBATA	epilepsy-DEE	14002	12.252	0.0380905	0.0417016	0.0836157	0.307361	0	0	0.623077	0.0883808	0	0.00114311	0	0.0989912	0	-64.4182	0
ACTRT3	epilepsy-DEE	14003	12.246	0.0360678	0.0417016	0.0836157	0.212627	0	0	0.758284	0.696647	0	0.00194128	0	0.125186	0	-59.9039	0
C9orf50	epilepsy-DEE	14004	12.24	0.0380905	0.0417016	0.0836157	0.0382739	0	0	0.80309	0.279984	0	0.0014516	0	0.307815	0	-89.546	0
OR56A5	epilepsy-DEE	14005	12.234	0.0377744	0.0416917	0.0937045	0.446527	0	0	0.955823	0.16486	1	0.00987284	1	0.440124	1	-45.3153	1
EFCAB13	epilepsy-DEE	14006	12.227	0.0368927	0.0416369	0.136056	0.0487024	0	0	0.161967	0.389733	0	0.000325565	0	0.0474742	0	-73.5861	0
ZC2HC1C	epilepsy-DEE	14007	12.221	0.068505	0.0415797	0.0354382	0.174828	0	0	0.372052	0.166705	0	0.00203599	0	0.196822	0	-64.2942	0
DQX1	epilepsy-DEE	14008	12.215	0.0332879	0.0415713	0.0944237	0.552494	0	0	0.454818	0.117915	0	0.00274328	0	0.684833	0	-34.0168	0
CCL15	epilepsy-DEE	14009	12.209	0.493993	0.0415123	0.0311899	0.173046	0	0	0.404556	0.0897658	0	0.00683226	0	0.124779	0	-99.8141	0
POLR2J	epilepsy-DEE	14010	12.202	0.456973	0.0415006	0.0330544	0.643786	0	0	0.569351	0.668352	0	0.0177124	0	0.115564	0	-10.4798	0
MT1A	epilepsy-DEE	14011	12.196	0.133435	0.0414814	0.0778865	0.125892	0	0	0.415099	0.176867	0	0.00268379	0	0.393837	0	-78.8131	0
FBP2	epilepsy-DEE	14012	12.19	0.490397	0.0414711	0.0263214	0.19802	0	0	0.655669	0.0568628	0	0.00159987	0	0.392961	0	-55.2399	0
FAM186B	epilepsy-DEE	14013	12.184	0.0743981	0.0414649	0.0462511	0.12024	0	0	1.70965	0.142821	0	0.00126796	0	0.118111	0	-73.0334	0
CNBD2	epilepsy-DEE	14014	12.177	0.0521278	0.0414498	0.146421	0.0485414	0	0	0.773735	0.38166	0	0.000706337	0	0.038709	0	-72.4033	0
DIPK2B	epilepsy-DEE	14015	12.171	0.0454252	0.0413993	0.0471974	0.14641	0	0	0.484166	0.16486	1	0.00205703	0	0.440124	1	-45.3153	1
CCDC27	epilepsy-DEE	14016	12.165	0.0448875	0.0413858	0.0590197	0.0382739	0	0	0.689522	0.122818	0	0.000624383	0	0.502261	0	-88.8797	0
RABL2A	epilepsy-DEE	14017	12.158	0.035804	0.0413562	0.043666	0.0985713	0	0	0.755833	0.775529	0	0.00288287	0	0.0736707	0	-67.7393	0
XKR8	epilepsy-DEE	14018	12.152	0.0598586	0.0413463	0.0585815	0.381048	0	0	0.757968	0.180999	0	0.00610889	0	0.335387	0	-61.5619	0
TEX15	epilepsy-DEE	14019	12.146	0.325643	0.0413432	0.0592274	0.500984	0	0	1.22575	0.0706438	0	0.00589598	0	0.312873	0	-72.5634	0
TMEM102	epilepsy-DEE	14020	12.14	0.0740917	0.0413297	0.0524887	0.4158	0	0	0.431686	0.114404	0	0.00270115	0	0.511393	0	-60.9834	0
OMD	epilepsy-DEE	14021	12.133	0.0248325	0.041326	0.0964743	0.0936116	0	0	3.65871	0.515343	0	0.00387903	0	0.0750659	0	-41.1446	0
TTC29	epilepsy-DEE	14022	12.127	0.190185	0.041321	0.0590197	0.256019	0	0	1.60477	0.0764381	0	0.000668717	0	0.272391	0	-62.1094	0
TEX35	epilepsy-DEE	14023	12.121	0.188131	0.041321	0.0590197	0.126622	0	0	0.483895	0.0574026	0	0.00112348	0	0.20516	0	-79.1126	0
MZT2A	epilepsy-DEE	14024	12.115	0.216658	0.0413201	0.0246111	0.0495052	0	0	0.976139	0.113055	0	0.00355683	0	0.109913	0	-87.4903	0
LYAR	epilepsy-DEE	14025	12.108	0.556529	0.0412912	0.0510082	0.378411	0	0	0.354209	0.0897922	0	0.00363548	0	0.79	0	-80.6105	0
C1orf210	epilepsy-DEE	14026	12.102	0.027032	0.0412508	0.0838124	0.118707	0	0	0.627718	0.137242	0	0.001255	0	0.217421	0	-76.6954	0
DNAH10	epilepsy-DEE	14027	12.096	0.0303709	0.0412431	0.0241966	0.31167	0	0	2.33545	0.228004	0	0.00255818	0	0.646044	0	-50.4364	0
FOXD4L1	epilepsy-DEE	14028	12.089	0.054771	0.0412352	0.103092	0.0421983	0	0	1.00232	0.355806	0	0.00326383	0	0.121646	0	-82.1962	0
GABRR3	epilepsy-DEE	14029	12.083	0.0571336	0.0412114	0.16251	0.293131	0	0	0.494847	0.213015	0	0.00987284	1	0.440124	1	-45.3153	1
SLC16A13	epilepsy-DEE	14030	12.077	0.0218864	0.0412032	0.179737	0.174828	0	0	1.99004	0.148175	0	0.00245058	0	0.274897	0	-50.9116	0
MYPN	epilepsy-DEE	14031	12.071	0.243671	0.0411255	0.0226844	0.370393	0	0	1.13215	0.133747	0	0.0211366	0	0.527542	0	-41.0774	0
HSPA1L	epilepsy-DEE	14032	12.064	0.325765	0.0410761	0.0412478	0.267935	0	0	0.838746	0.734986	0	0.00410788	0	0.104298	0	-52.301	0
LGALS14	epilepsy-DEE	14033	12.058	0.0448643	0.0410721	0.125025	0.0509297	0	0	2.09377	0.0638029	0	0.000866568	0	0.0346062	0	-96.369	0
HOXC8	epilepsy-DEE	14034	12.052	0.392339	0.0410613	0.0395498	0.59908	0	0	0.599459	0.935878	0	0.0661785	0	0.832852	0	-18.5528	0
SERPINB3	epilepsy-DEE	14035	12.046	0.0470511	0.0410484	0.1163	0.0737176	0	0	0.587993	0.225222	0	0.00108914	0	0.117239	0	-96.3483	0
DGAT2	epilepsy-DEE	14036	12.039	0.153273	0.0410321	0.0385731	0.314065	0	0	0.954795	0.153374	0	0.00431339	0	0.406042	0	-40.1426	0
PCDHGA7	epilepsy-DEE	14037	12.033	0.0377856	0.0410054	0.0786489	0.200246	0	0	0.337196	0.16486	1	0.00112256	0	0.210659	0	-60.751	0
ZNF587B	epilepsy-DEE	14038	12.027	0.0272342	0.040989	0.12671	0.20915	0	0	2.02897	0.0757802	0	0.00195525	0	0.500094	0	-97.4588	0
SPATA18	epilepsy-DEE	14039	12.021	0.358592	0.0409757	0.0437537	0.0306088	0	0	0.900888	0.106451	0	0.000947278	0	0.117597	0	-70.7092	0
RGPD3	epilepsy-DEE	14040	12.014	0.0484015	0.0409498	0.0664727	0.0452596	0	0	1.16513	0.16441	0	0.00224843	0	0.039671	0	-82.3046	0
IRX4	epilepsy-DEE	14041	12.008	0.304243	0.0409411	0.036595	0.517896	0	0	0.909584	0.451275	0	0.0186189	0	0.991645	0	-74.4848	0
UGT2B11	epilepsy-DEE	14042	12.002	0.0259461	0.040933	0.0714195	0.0427366	0	0	0.117757	0.0848298	0	0.00159475	0	0.0233388	0	-85.6361	0
NEURL2	epilepsy-DEE	14043	11.995	0.0151712	0.0409008	0.0868291	0.0592496	0	0	0.631861	0.177884	0	0.00104234	0	0.126171	0	-65.8695	0
ANXA13	epilepsy-DEE	14044	11.989	0.283441	0.0408949	0.0432862	0.0584332	0	0	0.408091	0.121514	0	0.000889295	0	0.412684	0	-59.5785	0
GPR156	epilepsy-DEE	14045	11.983	0.017104	0.0408355	0.173164	0.136889	0	0	2.40035	0.085626	0	0.00399704	0	0.187306	0	-42.1414	0
MTMR8	epilepsy-DEE	14046	11.977	0.224282	0.0408269	0.0239724	0.127998	0	0	1.6793	0.16486	1	0.00162456	0	0.440124	1	-83.7767	0
ABCC12	epilepsy-DEE	14047	11.97	0.0782684	0.0408215	0.0749111	0.183916	0	0	1.17691	0.210322	0	0.000263136	0	0.147784	0	-57.6881	0
GATA4	epilepsy-DEE	14048	11.964	0.333081	0.0407919	0.0477116	0.559814	0	0	0.614206	0.998672	0	0.115189	0	0.986115	0	-7.46346	0
ANGPT4	epilepsy-DEE	14049	11.958	0.102893	0.0407895	0.113942	0.304874	0	0	0.614239	0.508151	0	0.000564489	0	0.792274	0	-74.8205	0
G6PC2	epilepsy-DEE	14050	11.952	0.0484819	0.0407104	0.0358612	0.124908	0	0	0.416008	0.442481	0	0.00110782	0	0.238886	0	-35.4579	0
VMO1	epilepsy-DEE	14051	11.945	0.0386024	0.0407001	0.132617	0.0412235	0	0	0.248774	0.11479	0	0.000728919	0	0.387125	0	-79.8203	0
GSG1L2	epilepsy-DEE	14052	11.939	0.061531	0.0406706	0.113942	0.281293	0	0	1.18468	0.16486	1	0.0019543	0	0.440124	1	-45.3153	1
OST4	epilepsy-DEE	14053	11.933	0.0225954	0.0406514	0.0698807	0.178785	0	0	0.628673	0.0824278	0	0.0129652	0	0.308588	0	-93.5644	0
DYNAP	epilepsy-DEE	14054	11.927	0.0360949	0.0405775	0.0673699	0.0544108	0	0	0.466183	0.069236	0	0.00220018	0	0.166246	0	-85.414	0
CCL21	epilepsy-DEE	14055	11.92	0.450746	0.0405582	0.0345109	0.3108	0	0	0.878874	0.261139	0	0.00710997	0	0.453164	0	-40.9741	0
IL37	epilepsy-DEE	14056	11.914	0.201378	0.040558	0.0262288	0.04534	0	0	0.946951	0.182667	0	0.000988536	0	0.119935	0	-96.0178	0
PRSS27	epilepsy-DEE	14057	11.908	0.0416205	0.0405383	0.256027	0.369165	0	0	0.80911	0.0734613	0	0.00488145	0	0.353818	0	-73.5396	0
ACOXL	epilepsy-DEE	14058	11.901	0.0627042	0.0405304	0.0703885	0.138662	0	0	0.174797	0.0670503	0	0.00111679	0	0.081695	0	-54.4135	0
SPTBN5	epilepsy-DEE	14059	11.895	0.111026	0.040517	0.0713622	0.121872	0	0	0.486825	0.163716	0	0.000256848	0	0.128974	0	-81.0909	0
CD1A	epilepsy-DEE	14060	11.889	0.0708772	0.0404998	0.10996	0.0506207	0	0	0.661983	0.109004	0	0.00135536	0	0.0999841	0	-96.7512	0
CD96	epilepsy-DEE	14061	11.883	0.128025	0.0404998	0.113942	0.096661	0	0	1.04526	0.0541907	0	0.00102748	0	0.10833	0	-74.805	0
BTN1A1	epilepsy-DEE	14062	11.876	0.184709	0.0404987	0.0432296	0.175461	0	0	0.956646	0.192355	0	0.00255496	0	0.200233	0	-47.0637	0
CABCOCO1	epilepsy-DEE	14063	11.87	0.0555377	0.0404955	0.10996	0.335039	0	0	0.244925	0.0542252	0	0.00117783	0	0.440124	1	-45.3153	1
RIPOR3	epilepsy-DEE	14064	11.864	0.0379233	0.0404917	0.0869856	0.125355	0	0	0.929233	0.0755906	0	0.0011403	0	0.440124	1	-45.3153	1
PCDHA6	epilepsy-DEE	14065	11.858	0.178709	0.0404878	0.101199	0.193899	0	0	2.68606	0.16486	1	0.0047476	0	0.0788123	0	-65.5803	0
TMEM114	epilepsy-DEE	14066	11.851	0.0402119	0.0404743	0.124406	0.262948	0	0	0.656013	0.174309	0	0.00493779	0	0.204901	0	-45.3153	1
IFI16	epilepsy-DEE	14067	11.845	0.407668	0.0404038	0.040268	0.0271103	0	0	0.857363	0.0965634	0	0.00360891	0	0.232508	0	-99.1065	0
OSER1	epilepsy-DEE	14068	11.839	0.238076	0.0403775	0.0624592	0.539531	0	0	0.325483	0.0932229	0	0.0446349	0	0.228065	0	-20.9493	0
CST9	epilepsy-DEE	14069	11.833	0.0275882	0.0403481	0.113942	0.127177	0	0	0.416033	0.0675133	0	0.00225784	0	0.112169	0	-99.1633	0
KRTAP3-2	epilepsy-DEE	14070	11.826	0.0821319	0.0403481	0.113942	0.0688546	0	0	0.541807	0.149162	0	0.00418606	0	0.07931	0	-71.3341	0
PRAMEF20	epilepsy-DEE	14071	11.82	0.038584	0.0403481	0.10996	0.119265	0	0	0.485382	0.0480665	0	0.00307193	0	0.440124	1	-95.8525	0
C10orf120	epilepsy-DEE	14072	11.814	0.0466786	0.0403481	0.113942	0.10539	0	0	0.48538	0.0725166	0	0.00198711	0	0.146444	0	-95.7698	0
TSPAN16	epilepsy-DEE	14073	11.807	0.0526357	0.0403481	0.113942	0.0460483	0	0	0.406934	0.119299	0	0.00115315	0	0.0722155	0	-87.449	0
KRTAP6-1	epilepsy-DEE	14074	11.801	0.0519888	0.0403481	0.113942	0.0737176	0	0	0.507633	0.229506	0	0.00412174	0	0.440124	1	-84.758	0
KRTAP2-2	epilepsy-DEE	14075	11.795	0.0537228	0.0403481	0.113942	0.111495	0	0	0.39497	0.119432	0	0.02208	0	0.0892924	0	-92.9807	0
ZNF479	epilepsy-DEE	14076	11.789	0.0291258	0.0403481	0.10996	0.0529982	0	0	0.548676	0.0948281	0	0.00187963	0	0.0528344	0	-96.6117	0
KRTAP1-3	epilepsy-DEE	14077	11.782	0.0567951	0.0403481	0.113942	0.06277	0	0	0.411518	0.194525	0	0.00930336	0	0.0643536	0	-67.2951	0
CCDC179	epilepsy-DEE	14078	11.776	0.0325673	0.0403481	0.10996	0.0922386	0	0	0.547663	0.127823	0	0.00293973	0	0.143095	0	-90.4912	0
RTP2	epilepsy-DEE	14079	11.77	0.0188829	0.040337	0.0759474	0.188032	0	0	0.614501	0.0935689	0	0.0025078	0	0.445947	0	-61.691	0
FBN3	epilepsy-DEE	14080	11.764	0.136197	0.0403043	0.0256113	0.208578	0	0	0.537755	0.0658414	0	0.00134041	0	0.137217	0	-70.9571	0
GRAMD2B	epilepsy-DEE	14081	11.757	0.440914	0.0403023	0.0493859	0.41874	0	0	1.31214	0.0999419	0	0.00471153	0	0.440124	1	-45.3153	1
C2CD6	epilepsy-DEE	14082	11.751	0.0744849	0.0402698	0.0790285	0.446527	0	0	0.466829	0.10987	0	0.00987284	1	0.440124	1	-45.3153	1
TSPYL6	epilepsy-DEE	14083	11.745	0.0369898	0.0402578	0.0822791	0.12197	0	0	0.342741	0.152921	0	0.00505978	0	0.0273761	0	-86.323	0
MROH2B	epilepsy-DEE	14084	11.739	0.0572574	0.0402508	0.113942	0.0645847	0	0	0.414266	0.133578	0	0.000523914	0	0.0537458	0	-66.1175	0
USH2A	epilepsy-DEE	14085	11.732	0.086968	0.0402127	0.0825532	0.0823742	0	0	0.794705	0.0581338	0	0.00163489	0	0.0754408	0	-60.3636	0
TMEM213	epilepsy-DEE	14086	11.726	0.0474176	0.0402097	0.0733551	0.08701	0	0	0.424205	0.0938108	0	0.00411009	0	0.504531	0	-87.294	0
USHBP1	epilepsy-DEE	14087	11.72	0.0932489	0.0402022	0.074886	0.0933982	0	0	0.218684	0.0680331	0	0.00117363	0	0.0767654	0	-77.8524	0
HES4	epilepsy-DEE	14088	11.713	0.0524577	0.0401715	0.137948	0.0284432	0	0	1.29175	0.690453	0	0.000930198	0	0.639704	0	-87.9087	0
LGSN	epilepsy-DEE	14089	11.707	0.0300028	0.0401636	0.105661	0.0665471	0	0	1.29354	0.165572	0	0.000702103	0	0.106065	0	-52.2029	0
MXRA8	epilepsy-DEE	14090	11.701	0.481375	0.0401596	0.0705945	0.318367	0	0	0.551754	0.0823067	0	0.00546483	0	0.694374	0	-82.4131	0
C22orf15	epilepsy-DEE	14091	11.695	0.0426114	0.0401589	0.0967409	0.0321567	0	0	0.697637	0.0828618	0	0.00134347	0	0.06301	0	-76.4372	0
LSMEM2	epilepsy-DEE	14092	11.688	0.0182854	0.0401146	0.0884865	0.265964	0	0	0.431937	0.152457	0	0.00150127	0	0.104931	0	-67.0885	0
CCDC157	epilepsy-DEE	14093	11.682	0.0392036	0.0400973	0.148866	0.231369	0	0	0.8617	0.148192	0	0.00114286	0	0.21924	0	-66.7166	0
TTLL9	epilepsy-DEE	14094	11.676	0.0392479	0.0400973	0.154014	0.242658	0	0	0.623162	0.104593	0	0.00088167	0	0.265761	0	-52.8847	0
CAPS2	epilepsy-DEE	14095	11.67	0.0603596	0.0400973	0.154014	0.170956	0	0	1.03737	0.0979924	0	0.000660192	0	0.170593	0	-68.3952	0
CFAP52	epilepsy-DEE	14096	11.663	0.054453	0.0400973	0.148866	0.133777	0	0	0.704871	0.211807	0	0.00100834	0	0.440124	1	-45.3153	1
SLC10A1	epilepsy-DEE	14097	11.657	0.0643283	0.0400866	0.0411194	0.0446111	0	0	1.11035	0.088249	0	0.000445106	0	0.196739	0	-79.4742	0
SHC4	epilepsy-DEE	14098	11.651	0.202497	0.0400205	0.0577437	0.217741	0	0	0.872084	0.375518	0	0.00376724	0	0.372241	0	-59.4752	0
HOXD3	epilepsy-DEE	14099	11.645	0.467078	0.0399982	0.0286635	0.538072	0	0	0.716528	0.668004	0	0.077493	0	0.978922	0	-25.1692	0
COL4A4	epilepsy-DEE	14100	11.638	0.303703	0.0399852	0.0221669	0.356076	0	0	0.54019	0.324544	0	0.0144327	0	0.854735	0	-45.7621	0
ACTRT1	epilepsy-DEE	14101	11.632	0.0341107	0.039974	0.0604225	0.142634	0	0	0.374099	0.16486	1	0.00534439	0	0.440124	1	-83.3841	0
PALLD	epilepsy-DEE	14102	11.626	0.25764	0.0399427	0.0301921	0.560489	0	0	1.32415	0.154094	0	0.0848404	0	0.86429	0	-36.8731	0
TUBA3E	epilepsy-DEE	14103	11.619	0.0772075	0.0399161	0.0567839	0.21436	0	0	0.102933	0.449885	0	0.00197472	0	0.103835	0	-73.1884	0
UGT1A10	epilepsy-DEE	14104	11.613	0.071509	0.0399161	0.0567839	0.137795	0	0	0.861041	0.16486	1	0.00185601	0	0.238255	0	-70.2856	0
CMTM3	epilepsy-DEE	14105	11.607	0.230121	0.0398822	0.0287566	0.377898	0	0	0.910425	0.0530106	0	0.00765194	0	0.130225	0	-38.7945	0
ASB14	epilepsy-DEE	14106	11.601	0.0111123	0.0398724	0.134903	0.0745416	0	0	1.39527	0.297437	0	0.000882572	0	0.119491	0	-67.0936	0
PGBD1	epilepsy-DEE	14107	11.594	0.14898	0.039869	0.0970053	0.197579	0	0	1.45906	0.0734223	0	0.00121687	0	0.130652	0	-53.551	0
ZFAND2A	epilepsy-DEE	14108	11.588	0.0889614	0.0398686	0.271194	0.146077	0	0	0.289713	0.0736434	0	0.00142396	0	0.40446	0	-79.8048	0
TINAGL1	epilepsy-DEE	14109	11.582	0.401567	0.0398593	0.063096	0.438923	0	0	0.240091	0.129474	0	0.0279815	0	0.746134	0	-40.0444	0
FHL5	epilepsy-DEE	14110	11.576	0.12736	0.0398506	0.0581948	0.0803849	0	0	1.80809	0.259409	0	0.000920406	0	0.107471	0	-37.3844	0
TINAG	epilepsy-DEE	14111	11.569	0.0311747	0.0398452	0.0827396	0.0398876	0	0	0.865349	0.0756831	0	0.000557745	0	0.0411011	0	-63.819	0
ADIPOQ	epilepsy-DEE	14112	11.563	0.0919765	0.0398449	0.0914365	0.158788	0	0	2.71721	0.58423	0	0.00262198	0	0.326906	0	-61.0351	0
DYTN	epilepsy-DEE	14113	11.557	0.0275692	0.0398277	0.060993	0.0963364	0	0	1.06433	0.0857811	0	0.000658037	0	0.163991	0	-73.1677	0
OPLAH	epilepsy-DEE	14114	11.551	0.0346071	0.039819	0.0991767	0.20698	0	0	0.789327	0.0570018	0	0.00238239	0	0.262214	0	-78.6581	0
SH2D2A	epilepsy-DEE	14115	11.544	0.236098	0.0397847	0.0532725	0.137978	0	0	2.41963	0.300987	0	0.00450717	0	0.10189	0	-78.9887	0
FAM186A	epilepsy-DEE	14116	11.538	0.0422983	0.0397489	0.138621	0.0898171	0	0	0.602138	0.145933	0	0.00211141	0	0.449776	0	-98.1716	0
MIER2	epilepsy-DEE	14117	11.532	0.15621	0.0397375	0.0700072	0.605	0	0	0.974355	0.266762	0	0.0655919	0	0.716586	0	-29.3477	0
OVOL3	epilepsy-DEE	14118	11.525	0.061531	0.0397246	0.178081	0.153768	0	0	0.655858	0.101396	0	0.00465779	0	0.164289	0	-87.2579	0
C22orf23	epilepsy-DEE	14119	11.519	0.0537801	0.0397246	0.158563	0.280491	0	0	0.369328	0.0891985	0	0.00107095	0	0.365582	0	-65.6888	0
CDC20B	epilepsy-DEE	14120	11.513	0.0515762	0.0397246	0.158563	0.097958	0	0	0.572985	0.170558	0	0.00187853	0	0.0650832	0	-61.7788	0
LETM2	epilepsy-DEE	14121	11.507	0.0405573	0.0397246	0.149292	0.306549	0	0	1.06285	0.149714	0	0.00117343	0	0.13444	0	-59.8574	0
RAB6A	epilepsy-DEE	14122	11.5	0.504402	0.0397136	0.0580855	0.820846	0	0	0.88588	0.994098	0	0.12935	0	0.510193	0	-1.75611	0
C11orf86	epilepsy-DEE	14123	11.494	0.0080415	0.0396635	0.0462991	0.0150379	0	0	0.378342	0.110349	0	0.00432218	0	0.0707161	0	-92.1233	0
CHIT1	epilepsy-DEE	14124	11.488	0.0620093	0.0395529	0.0337615	0.044994	0	0	1.55196	0.129857	0	0.0010114	0	0.14449	0	-71.2102	0
NEXN	epilepsy-DEE	14125	11.482	0.468968	0.0395472	0.030757	0.511195	0	0	1.24914	0.0751616	0	0.00552904	0	0.3625	0	-20.97	0
COL3A1	epilepsy-DEE	14126	11.475	0.745033	0.0394947	0.101791	0.554537	0	0	1.28933	0.965255	0	0.226956	0	0.960163	0	-11.5232	0
MSS51	epilepsy-DEE	14127	11.469	0.0190513	0.0394942	0.0447415	0.149124	0	0	0.468658	0.091021	0	0.0013345	0	0.270341	0	-39.75	0
TDRD6	epilepsy-DEE	14128	11.463	0.0327206	0.0394835	0.0890261	0.0215936	0	0	0.675607	0.2153	0	0.000764841	0	0.0817187	0	-73.958	0
KRTAP4-3	epilepsy-DEE	14129	11.457	0.0521117	0.0394673	0.119401	0.152512	0	0	0.627145	0.126372	0	0.00695439	0	0.440124	1	-89.5718	0
IL36G	epilepsy-DEE	14130	11.45	0.256958	0.0394526	0.0172619	0.0386118	0	0	0.349553	0.118231	0	0.00100384	0	0.053517	0	-94.7782	0
MCMDC2	epilepsy-DEE	14131	11.444	0.0359657	0.0394377	0.03542	0.286062	0	0	0.770242	0.0723465	0	0.00103988	0	0.0906724	0	-36.4289	0
LRRIQ3	epilepsy-DEE	14132	11.438	0.0507888	0.0393737	0.10996	0.0494953	0	0	0.854258	0.0850038	0	0.000905409	0	0.0275235	0	-87.9707	0
TRIM68	epilepsy-DEE	14133	11.431	0.12756	0.0392691	0.0463216	0.168223	0	0	0.304959	0.191215	0	0.00258023	0	0.262502	0	-62.9823	0
DCST2	epilepsy-DEE	14134	11.425	0.0325014	0.0392682	0.0751495	0.134867	0	0	1.32594	0.0817912	0	0.000654385	0	0.16699	0	-71.5252	0
TTC16	epilepsy-DEE	14135	11.419	0.0257579	0.0392263	0.0685593	0.0382739	0	0	0.779772	0.303186	0	0.000951482	0	0.259301	0	-83.4513	0
SPATA6L	epilepsy-DEE	14136	11.413	0.0333153	0.0392121	0.10996	0.0947334	0	0	0.481494	0.0580831	0	0.00093581	0	0.365442	0	-81.158	0
PLEKHG4B	epilepsy-DEE	14137	11.406	0.0330221	0.0391916	0.0830992	0.345093	0	0	1.38054	0.317124	0	0.00182658	0	0.694424	0	-79.9752	0
TMEM144	epilepsy-DEE	14138	11.4	0.0258412	0.0391873	0.0924252	0.184206	0	0	0.171584	0.127478	0	0.000796831	0	0.416318	0	-49.6049	0
LMNTD2	epilepsy-DEE	14139	11.394	0.0275041	0.03915	0.113942	0.182514	0	0	1.10948	0.206239	0	0.000554776	0	0.440124	1	-45.3153	1
FAM83C	epilepsy-DEE	14140	11.388	0.0512472	0.03915	0.113942	0.384201	0	0	0.579971	0.0840101	0	0.00987284	1	0.133666	0	-68.5812	0
SPATA21	epilepsy-DEE	14141	11.381	0.0403444	0.03915	0.113942	0.121356	0	0	0.797182	0.126092	0	0.00155342	0	0.133807	0	-76.7832	0
INSL4	epilepsy-DEE	14142	11.375	0.0390689	0.03915	0.113942	0.0506207	0	0	1.12432	0.117023	0	0.00134652	0	0.063622	0	-97.8617	0
ATAD3B	epilepsy-DEE	14143	11.369	0.457471	0.0391289	0.0485344	0.0990517	0	0	1.08106	0.377463	0	0.0016754	0	0.577314	0	-87.2889	0
ASB18	epilepsy-DEE	14144	11.362	0.00756325	0.0391282	0.0852736	0.198675	0	0	0.198344	0.0825116	0	0.000904522	0	0.733062	0	-56.3091	0
TMEM215	epilepsy-DEE	14145	11.356	0.0160181	0.039128	0.112538	0.413151	0	0	0.442229	0.147733	0	0.0165277	0	0.457844	0	-38.9959	0
C6orf132	epilepsy-DEE	14146	11.35	0.0498295	0.0391224	0.0737011	0.0505922	0	0	1.55063	0.204856	0	0.00397389	0	0.467053	0	-85.0318	0
MRFAP1	epilepsy-DEE	14147	11.344	0.499583	0.0390875	0.0224616	0.447079	0	0	0.537152	0.173081	0	0.0352017	0	0.324769	0	-69.485	0
TG	epilepsy-DEE	14148	11.337	0.0845653	0.039063	0.0449444	0.477604	0	0	0.611202	0.115488	0	0.00108782	0	0.604576	0	-64.9037	0
C2orf42	epilepsy-DEE	14149	11.331	0.0503092	0.03906	0.211701	0.584224	0	0	0.24536	0.12518	0	0.0346628	0	0.182546	0	-17.4371	0
MAB21L4	epilepsy-DEE	14150	11.325	0.0447198	0.0390002	0.0574095	0.0674178	0	0	0.637406	0.0850391	0	0.000866877	0	0.440124	1	-45.3153	1
PRSS12	epilepsy-DEE	14151	11.319	0.0214979	0.0389984	0.083535	0.512536	0	0	1.03344	0.228577	0	0.00144425	0	0.614312	0	-51.7948	0
C4orf17	epilepsy-DEE	14152	11.312	0.0584726	0.0389879	0.113942	0.0688546	0	0	0.290389	0.158869	0	0.00130734	0	0.0991102	0	-65.2859	0
TTLL10	epilepsy-DEE	14153	11.306	0.06972	0.0389879	0.113942	0.277823	0	0	0.316087	0.079513	0	0.000658639	0	0.672091	0	-73.2762	0
HEPHL1	epilepsy-DEE	14154	11.3	0.0511431	0.0389879	0.113942	0.108483	0	0	0.309104	0.118586	0	0.00068772	0	0.0608944	0	-49.8321	0
FBXW10	epilepsy-DEE	14155	11.294	0.0627163	0.0389879	0.113942	0.281976	0	0	0.296006	0.0691563	0	0.00190739	0	0.160109	0	-68.6793	0
NIPSNAP3A	epilepsy-DEE	14156	11.287	0.041305	0.0389724	0.0404174	0.0674178	0	0	0.805422	0.0959176	0	0.000717987	0	0.38109	0	-51.9653	0
C1orf54	epilepsy-DEE	14157	11.281	0.0169824	0.0389625	0.0539535	0.0366595	0	0	0.468008	0	0	0.00263095	0	0.0740483	0	-71.4633	0
WFDC3	epilepsy-DEE	14158	11.275	0.0132455	0.0389505	0.049889	0.0563634	0	0	0.615624	0.0621054	0	0.00117192	0	0.193804	0	-79.3916	0
P3H2	epilepsy-DEE	14159	11.268	0.364635	0.038936	0.0229038	0.182956	0	0	0.366245	0.123784	0	0.00275693	0	0.440124	1	-45.3153	1
RWDD2A	epilepsy-DEE	14160	11.262	0.0250194	0.0389344	0.0719122	0.507926	0	0	0.303425	0.136564	0	0.00361412	0	0.123261	0	-22.5918	0
PPIL6	epilepsy-DEE	14161	11.256	0.0496075	0.038931	0.157302	0.0727321	0	0	0.564534	0.0688226	0	0.000735187	0	0.0842637	0	-41.5784	0
ZNF284	epilepsy-DEE	14162	11.25	0.0305224	0.038877	0.122343	0.0898171	0	0	1.78762	0.135858	0	0.00115214	0	0.122347	0	-99.3131	0
THAP8	epilepsy-DEE	14163	11.243	0.0261932	0.038877	0.12671	0.0599523	0	0	2.06101	0.0812433	0	0.000803242	0	0.100708	0	-83.1155	0
SIGLECL1	epilepsy-DEE	14164	11.237	0.0224537	0.0388734	0.072603	0.109607	0	0	1.05733	0.0736133	0	0.00262759	0	0.183083	0	-78.1158	0
TMEM253	epilepsy-DEE	14165	11.231	0.0135887	0.0388656	0.0536828	0.0776502	0	0	0.208356	0.0803256	0	0.00140707	0	0.242048	0	-91.8599	0
FBXO27	epilepsy-DEE	14166	11.225	0.0171385	0.0388549	0.0502276	0.0368899	0	0	0.849561	0.238994	0	0.000583875	0	0.0614458	0	-86.8653	0
GCNT4	epilepsy-DEE	14167	11.218	0.0396151	0.0388478	0.160373	0.413327	0	0	0.481172	0.090599	0	0.00802357	0	0.153568	0	-38.1592	0
CASQ2	epilepsy-DEE	14168	11.212	0.424323	0.038844	0.0278393	0.311075	0	0	0.34088	0.14462	0	0.00438578	0	0.499891	0	-40.4576	0
LRP2BP	epilepsy-DEE	14169	11.206	0.0412313	0.0388371	0.0958242	0.329918	0	0	0.284529	0.243779	0	0.000973275	0	0.935482	0	-47.8333	0
NLRP2	epilepsy-DEE	14170	11.2	0.172282	0.0388345	0.0273592	0.0146639	0	0	0.525538	0.110588	0	0.00138771	0	0.0771322	0	-95.4548	0
NMRK2	epilepsy-DEE	14171	11.193	0.0208634	0.0388303	0.0761907	0.0382739	0	0	1.24245	0.128451	0	0.00151515	0	0.450144	0	-86.7052	0
SHISAL2B	epilepsy-DEE	14172	11.187	0.0291414	0.0388027	0.150734	0.136123	0	0	0.947658	0.153383	0	0.00260032	0	0.440124	1	-45.3153	1
SPAG17	epilepsy-DEE	14173	11.181	0.139967	0.0387919	0.0575255	0.41874	0	0	0.440852	0.0590119	0	0.00508102	0	0.251091	0	-58.1633	0
SYCP2	epilepsy-DEE	14174	11.174	0.619168	0.0387919	0.0670427	0.521742	0	0	1.31184	0.168736	0	0.0776442	0	0.940629	0	-74.6449	0
TNP1	epilepsy-DEE	14175	11.168	0.166417	0.0387714	0.0198908	0.432342	0	0	0.443447	0.0592433	0	0.00579491	0	0.38026	0	-62.8428	0
HYLS1	epilepsy-DEE	14176	11.162	0.0363689	0.0387519	0.0781232	0.231651	0	0	0.396093	0.127928	0	0.0033146	0	0.26027	0	-49.4034	0
TEKT3	epilepsy-DEE	14177	11.156	0.0474754	0.0387501	0.1163	0.19972	0	0	0.589746	0.153432	0	0.000744135	0	0.197323	0	-58.5042	0
IL31RA	epilepsy-DEE	14178	11.149	0.355346	0.03874	0.0415835	0.461438	0	0	0.402913	0.138024	0	0.00501072	0	0.101908	0	-54.8061	0
PLN	epilepsy-DEE	14179	11.143	0.228787	0.0385685	0.0293448	0.477732	0	0	0.250972	0.760367	0	0.047825	0	0.268778	0	-24.0122	0
MIOX	epilepsy-DEE	14180	11.137	0.0804262	0.0385592	0.0240079	0.148322	0	0	0.76966	0.135346	0	0.000714656	0	0.798991	0	-74.7069	0
RNF207	epilepsy-DEE	14181	11.131	0.0292271	0.0385502	0.0767767	0.178918	0	0	0.325024	0.0691246	0	0.000855918	0	0.741296	0	-73.3227	0
TMEM45B	epilepsy-DEE	14182	11.124	0.206782	0.0385461	0.0291748	0.581054	0	0	0.289516	0.102108	0	0.00114247	0	0.735183	0	-68.7826	0
TMEM255B	epilepsy-DEE	14183	11.118	0.00651773	0.0385153	0.0637006	0.20657	0	0	1.89376	0.119304	0	0.000881097	0	0.878057	0	-80.6415	0
CREB3L2	epilepsy-DEE	14184	11.112	0.400967	0.0385052	0.0307293	0.351681	0	0	0.59003	0.615686	0	0.0153831	0	0.676344	0	-48.9386	0
HIGD1C	epilepsy-DEE	14185	11.106	0.0193675	0.038479	0.0757925	0.0815584	0	0	0.544182	0.078923	0	0.00111396	0	0.0663677	0	-74.0458	0
PPP1R1C	epilepsy-DEE	14186	11.099	0.0300602	0.0384765	0.151345	0.545987	0	0	0.553594	0.0486957	0	0.00509076	0	0.246423	0	-43.2106	0
GRXCR1	epilepsy-DEE	14187	11.093	0.0291899	0.0384765	0.158563	0.0830999	0	0	0.988969	0.180828	0	0.00380342	0	0.0898363	0	-44.3004	0
NOX5	epilepsy-DEE	14188	11.087	0.103576	0.0384729	0.10996	0.154091	0	0	0.525792	0.228929	0	0.000437434	0	0.186327	0	-70.7143	0
AKNAD1	epilepsy-DEE	14189	11.08	0.0426468	0.0384681	0.10996	0.0801261	0	0	0.756993	0.0952757	0	0.00259207	0	0.104901	0	-67.5533	0
OR10K1	epilepsy-DEE	14190	11.074	0.0766983	0.0384403	0.168982	0.232365	0	0	0.737241	0.0972505	0	0.00258811	0	0.440124	1	-62.5071	0
CST2	epilepsy-DEE	14191	11.068	0.0543804	0.038412	0.10996	0.0529982	0	0	0.682485	0.0906836	0	0.00149647	0	0.0805952	0	-94.3133	0
PLAC8L1	epilepsy-DEE	14192	11.062	0.072247	0.0383761	0.0920808	0.328739	0	0	0.57171	0.0685381	0	0.00268628	0	0.240501	0	-28.1545	0
MEIG1	epilepsy-DEE	14193	11.055	0.0250503	0.0383761	0.10272	0.238236	0	0	0.292204	0.0566933	0	0.00275589	0	0.14871	0	-61.8666	0
CRYGA	epilepsy-DEE	14194	11.049	0.0150922	0.0383756	0.0568563	0.0398876	0	0	1.62616	0.0634443	0	0.000782976	0	0.0726954	0	-69.5109	0
PCDHGA8	epilepsy-DEE	14195	11.043	0.0163992	0.0383367	0.0561973	0.0584332	0	0	0.735751	0.16486	1	0.000885283	0	0.258138	0	-61.4431	0
PRSS33	epilepsy-DEE	14196	11.037	0.0254853	0.0382952	0.101906	0.0245923	0	0	0.769606	0.108543	0	0.00182173	0	0.454462	0	-86.3075	0
KRTCAP3	epilepsy-DEE	14197	11.03	0.0210099	0.0382949	0.128977	0.183304	0	0	1.75176	0.0657561	0	0.00176065	0	0.392445	0	-70.9003	0
FAM205A	epilepsy-DEE	14198	11.024	0.0353951	0.0382682	0.0567839	0.0905816	0	0	0.90524	0.117899	0	0.00987284	1	0.126835	0	-88.1824	0
PPEF2	epilepsy-DEE	14199	11.018	0.0457489	0.0382415	0.0342472	0.0649434	0	0	0.276988	0.136533	0	0.000564068	0	0.0564779	0	-49.264	0
PLK5	epilepsy-DEE	14200	11.012	0.0442541	0.0382169	0.103144	0.0248341	0	0	0.548002	0.32223	0	0.000350511	0	0.473982	0	-93.864	0
SYNGR2	epilepsy-DEE	14201	11.005	0.236296	0.0381784	0.0284701	0.419962	0	0	0.776647	0.0766246	0	0.0130484	0	0.371062	0	-68.5347	0
DSG1	epilepsy-DEE	14202	10.999	0.502914	0.0381692	0.0755057	0.50001	0	0	0.510125	0.347535	0	0.061678	0	0.603338	0	-46.8468	0
ATF3	epilepsy-DEE	14203	10.993	0.471286	0.0381145	0.0371568	0.540101	0	0	0.955816	0.956859	0	0.0560074	0	0.828966	0	-21.1714	0
REM1	epilepsy-DEE	14204	10.986	0.0380905	0.0380978	0.0655061	0.253553	0	0	0.447764	0.419078	0	0.00199781	0	0.118313	0	-66.8406	0
ESPN	epilepsy-DEE	14205	10.98	0.247845	0.0380769	0.0471606	0.489247	0	0	0.326317	0.0635458	0	0.0116129	0	0.87967	0	-69.8569	0
LRRC28	epilepsy-DEE	14206	10.974	0.0556466	0.0380561	0.0830563	0.141006	0	0	0.581173	0.335328	0	0.00168945	0	0.930211	0	-46.8984	0
CCDC89	epilepsy-DEE	14207	10.968	0.0488028	0.0380513	0.0816105	0.0607671	0	0	0.496982	0.118428	0	0.00280555	0	0.052609	0	-56.3556	0
SLC25A43	epilepsy-DEE	14208	10.961	0.0711381	0.0380061	0.118195	0.41159	0	0	0.558513	0.16486	1	0.016023	0	0.440124	1	-40.2097	0
C19orf54	epilepsy-DEE	14209	10.955	0.0353951	0.0380006	0.0991561	0.142634	0	0	0.652505	0.0824347	0	0.00987284	1	0.266862	0	-81.9276	0
C12orf73	epilepsy-DEE	14210	10.949	0.0353951	0.0380006	0.0991561	0.142634	0	0	0.383766	0	0	0.00987284	1	0.38852	0	-92.3558	0
TMEM69	epilepsy-DEE	14211	10.943	0.0190688	0.0379781	0.0971714	0.391829	0	0	0.537852	0.104479	0	0.00221522	0	0.558779	0	-50.3176	0
LRCOL1	epilepsy-DEE	14212	10.936	0.0549704	0.0379709	0.119401	0.370971	0	0	0.779813	0.16486	1	0.00987284	1	0.440124	1	-45.3153	1
TRIM38	epilepsy-DEE	14213	10.93	0.37122	0.0379327	0.0369977	0.458661	0	0	0.337046	0.138626	0	0.00108522	0	0.54758	0	-71.675	0
STX19	epilepsy-DEE	14214	10.924	0.0315354	0.0379309	0.0994142	0.0383892	0	0	0.246778	0.437798	0	0.000951575	0	0.0581139	0	-61.0454	0
GLYATL1	epilepsy-DEE	14215	10.918	0.0742651	0.0379243	0.0737253	0.0230571	0	0	0.569876	0.110686	0	0.000995246	0	0.157334	0	-96.5653	0
ZFAND4	epilepsy-DEE	14216	10.911	0.0726085	0.037923	0.0215595	0.104254	0	0	0.481902	0.121113	0	0.00140627	0	0.0871219	0	-53.5561	0
TTC24	epilepsy-DEE	14217	10.905	0.0295666	0.0379122	0.061981	0.0428509	0	0	1.5591	0.145002	0	0.000788487	0	0.111101	0	-87.7744	0
C20orf144	epilepsy-DEE	14218	10.899	0.0344784	0.0378159	0.0884524	0.0526195	0	0	0.260986	0.183905	0	0.00342616	0	0.0880292	0	-87.4438	0
OLFML3	epilepsy-DEE	14219	10.892	0.208726	0.0377318	0.0391637	0.357861	0	0	1.87155	0.0631095	0	0.00256526	0	0.399662	0	-37.7976	0
REG4	epilepsy-DEE	14220	10.886	0.38201	0.0377256	0.0406558	0.0563634	0	0	0.691798	0.0728599	0	0.00185852	0	0.142183	0	-82.2736	0
ZAR1	epilepsy-DEE	14221	10.88	0.0583547	0.0377217	0.0685588	0.443867	0	0	0.880946	0.109728	0	0.0053275	0	0.215627	0	-69.3714	0
HOXD9	epilepsy-DEE	14222	10.874	0.487463	0.037694	0.0398136	0.434568	0	0	0.79833	0.840631	0	0.00603635	0	0.932519	0	-69.5212	0
RANBP17	epilepsy-DEE	14223	10.867	0.0818609	0.0376813	0.0542695	0.116567	0	0	0.521872	0.0822674	0	0.000747818	0	0.300958	0	-48.8559	0
ALS2CL	epilepsy-DEE	14224	10.861	0.0257579	0.037584	0.0980868	0.14888	0	0	0.292977	0.0870618	0	0.000974392	0	0.299793	0	-71.4684	0
LGALS12	epilepsy-DEE	14225	10.855	0.0193675	0.0375682	0.0898546	0.148824	0	0	0.478158	0.111499	0	0.000554614	0	0.0631199	0	-60.3223	0
FAM104A	epilepsy-DEE	14226	10.849	0.0353951	0.0375495	0.0991561	0.519247	0	0	0.946186	0.156316	0	0.00987284	1	0.874912	0	-52.5696	0
CELA3A	epilepsy-DEE	14227	10.842	0.0346865	0.0375378	0.0581369	0.538256	0	0	1.30994	0.0916594	0	0.00461514	0	0.534255	0	-73.209	0
ACSM2B	epilepsy-DEE	14228	10.836	0.0442591	0.0375362	0.0283837	0.0496626	0	0	0.758523	0.0735061	0	0.000671281	0	0.0860361	0	-82.7747	0
KDF1	epilepsy-DEE	14229	10.83	0.065051	0.0374705	0.0909604	0.438796	0	0	0.354029	0.10035	0	0.0493829	0	0.440124	1	-45.3153	1
FAM110C	epilepsy-DEE	14230	10.824	0.0278855	0.0374705	0.0697887	0.270071	0	0	0.478966	0.531735	0	0.00563305	0	0.884134	0	-83.6011	0
SMAGP	epilepsy-DEE	14231	10.817	0.0463146	0.0374705	0.0735938	0.25692	0	0	0.343701	0.0712085	0	0.0232569	0	0.140722	0	-55.5653	0
ADA2	epilepsy-DEE	14232	10.811	0.513842	0.0374659	0.0513833	0.116567	0	0	0.384465	0.069576	0	0.000782607	0	0.440124	1	-45.3153	1
FAM228A	epilepsy-DEE	14233	10.805	0.0292253	0.0374659	0.0771891	0.12737	0	0	0.405025	0.0551261	0	0.00160216	0	0.239879	0	-88.4717	0
GAB4	epilepsy-DEE	14234	10.798	0.0210099	0.0374633	0.110385	0.0427366	0	0	1.1701	0.115849	0	0.000249187	0	0.0692551	0	-81.4886	0
SLC35G5	epilepsy-DEE	14235	10.792	0.0428105	0.0374306	0.119401	0.0506207	0	0	2.23654	0.116938	0	0.00159083	0	0.0668751	0	-88.2031	0
KRTAP25-1	epilepsy-DEE	14236	10.786	0.0457657	0.0374306	0.119401	0.232849	0	0	0.675329	0.116728	0	0.00503808	0	0.440124	1	-93.1357	0
KRTAP22-1	epilepsy-DEE	14237	10.78	0.0533022	0.0374306	0.10996	0.26219	0	0	0.915629	0.0872408	0	0.00519584	0	0.440124	1	-87.8984	0
RPL39L	epilepsy-DEE	14238	10.773	0.0503695	0.0374306	0.119401	0.263207	0	0	1.89965	0.236061	0	0.0052891	0	0.296498	0	-57.6933	0
PRAMEF11	epilepsy-DEE	14239	10.767	0.05287	0.0374306	0.119401	0.0506207	0	0	0.612885	0.109415	0	0.00227764	0	0.0318595	0	-96.338	0
BEST4	epilepsy-DEE	14240	10.761	0.0596571	0.0374306	0.10996	0.223285	0	0	0.655415	0.14964	0	0.00878258	0	0.136848	0	-18.8937	0
ZIM2	epilepsy-DEE	14241	10.755	0.06366	0.0374306	0.10996	0.242001	0	0	1.65729	0.111946	0	0.00858306	0	0.404345	0	-83.4978	0
SPOCD1	epilepsy-DEE	14242	10.748	0.053655	0.0374306	0.113942	0.272087	0	0	0.599511	0.0785738	0	0.00618716	0	0.244987	0	-84.1485	0
MUC17	epilepsy-DEE	14243	10.742	0.0768804	0.0374076	0.113942	0.0431272	0	0	1.76778	0.120875	0	0.000442983	0	0.0921222	0	-97.8668	0
USP50	epilepsy-DEE	14244	10.736	0.0535661	0.0374076	0.113942	0.237131	0	0	1.28972	0.224529	0	0.0013911	0	0.440124	1	-58.246	0
HORMAD2	epilepsy-DEE	14245	10.73	0.1386	0.0374076	0.113942	0.390414	0	0	0.821871	0.0557325	0	0.00206331	0	0.253645	0	-53.0138	0
IQCF2	epilepsy-DEE	14246	10.723	0.0553301	0.0373982	0.0567839	0.241543	0	0	0.270512	0.06996	0	0.00203213	0	0.440124	1	-77.8782	0
PDZD9	epilepsy-DEE	14247	10.717	0.0513265	0.0373982	0.0590197	0.194224	0	0	1.01378	0.139675	0	0.00157314	0	0.292589	0	-55.8081	0
TMCO5A	epilepsy-DEE	14248	10.711	0.0567762	0.0373982	0.0567839	0.287551	0	0	0.830222	0.0644636	0	0.00145605	0	0.135545	0	-55.1573	0
ACTL9	epilepsy-DEE	14249	10.704	0.0497454	0.0373982	0.0590197	0.112348	0	0	0.555425	0.574001	0	0.00179371	0	0.194671	0	-77.5528	0
IMPG2	epilepsy-DEE	14250	10.698	0.0450394	0.0373738	0.0711684	0.235366	0	0	0.751217	0.0926123	0	0.00485487	0	0.101929	0	-50.5088	0
FSIP2	epilepsy-DEE	14251	10.692	0.128091	0.0373535	0.0413858	0.204559	0	0	0.884233	0.101113	0	0.0224033	0	0.27577	0	-86.3953	0
IL36RN	epilepsy-DEE	14252	10.686	0.209292	0.0373324	0.0197544	0.0811847	0	0	0.626326	0.16801	0	0.00257096	0	0.044134	0	-69.3301	0
PKHD1L1	epilepsy-DEE	14253	10.679	0.0304422	0.0372934	0.0719752	0.265094	0	0	0.728871	0.0576374	0	0.000234335	0	0.162428	0	-64.4853	0
BIK	epilepsy-DEE	14254	10.673	0.216425	0.0372805	0.02628	0.351819	0	0	0.418814	0.130779	0	0.00202009	0	0.665439	0	-97.1282	0
RTP1	epilepsy-DEE	14255	10.667	0.0297151	0.0372672	0.0976358	0.138577	0	0	0.686318	0.125756	0	0.00269083	0	0.227311	0	-48.5564	0
CERS3	epilepsy-DEE	14256	10.661	0.302682	0.0372479	0.0430191	0.485343	0	0	1.70573	0.140205	0	0.0123015	0	0.906193	0	-54.9713	0
INSL6	epilepsy-DEE	14257	10.654	0.0661162	0.0371881	0.10996	0.100912	0	0	0.433178	0.105885	0	0.00116798	0	0.167143	0	-86.4883	0
NUTM2G	epilepsy-DEE	14258	10.648	0.0525567	0.0371881	0.113942	0.116145	0	0	0.405428	0.0889953	0	0.00316607	0	0.118273	0	-95.2792	0
PRAMEF17	epilepsy-DEE	14259	10.642	0.0392984	0.0371881	0.113942	0.0369019	0	0	0.466747	0.316911	0	0.00203995	0	0.0521383	0	-95.7079	0
OXCT2	epilepsy-DEE	14260	10.635	0.0351581	0.0371881	0.113942	0.110828	0	0	0.489448	0.106247	0	0.00120637	0	0.278933	0	-95.5064	0
CSTL1	epilepsy-DEE	14261	10.629	0.0303321	0.0371881	0.113942	0.0947334	0	0	0.396014	0.0609893	0	0.000660598	0	0.440124	1	-84.195	0
WDR93	epilepsy-DEE	14262	10.623	0.0568936	0.0371881	0.10996	0.170956	0	0	0.54121	0.0955031	0	0.000806335	0	0.214667	0	-68.3281	0
TXNDC2	epilepsy-DEE	14263	10.617	0.0421129	0.0371648	0.0590197	0.0754162	0	0	1.20159	0.265637	0	0.00428274	0	0.22461	0	-99.4887	0
LRRC10B	epilepsy-DEE	14264	10.61	0.0140505	0.0371528	0.0367822	0.216313	0	0	0.305299	0.749943	0	0.0106893	0	0.459049	0	-93.74	0
IFNK	epilepsy-DEE	14265	10.604	0.0434626	0.0371443	0.113942	0.0527692	0	0	0.629988	0.176073	0	0.000862245	0	0.213263	0	-96.3432	0
ZNF614	epilepsy-DEE	14266	10.598	0.0484946	0.0371387	0.12671	0.180949	0	0	0.215839	0.0965008	0	0.00306486	0	0.108802	0	-76.9278	0
ISM2	epilepsy-DEE	14267	10.592	0.0314354	0.037138	0.0644895	0.114997	0	0	0.516414	0.0945483	0	0.00150801	0	0.238542	0	-79.8874	0
C11orf91	epilepsy-DEE	14268	10.585	0.0315002	0.0371291	0.10996	0.0922386	0	0	0.725914	0.118778	0	0.00285861	0	0.249735	0	-91.6172	0
C10orf53	epilepsy-DEE	14269	10.579	0.0639925	0.0371291	0.10996	0.0535698	0	0	0.719854	0.118821	0	0.000814038	0	0.220774	0	-86.3334	0
KRTAP4-7	epilepsy-DEE	14270	10.573	0.0392924	0.0371291	0.10996	0.0549876	0	0	0.602809	0.133151	0	0.00289898	0	0.0732234	0	-79.8254	0
SAMD13	epilepsy-DEE	14271	10.567	0.0579999	0.0371291	0.113942	0.468276	0	0	0.606423	0.17955	0	0.0222743	0	0.117213	0	-11.7349	0
LHFPL6	epilepsy-DEE	14272	10.56	0.059736	0.0371291	0.113942	0.471744	0	0	0.87593	0.233181	0	0.039267	0	0.440124	1	-45.3153	1
CST11	epilepsy-DEE	14273	10.554	0.029074	0.0371291	0.113942	0.0493685	0	0	1.15477	0.0484591	0	0.00161882	0	0.0818926	0	-96.4671	0
DNAJB7	epilepsy-DEE	14274	10.548	0.0298302	0.0371291	0.10996	0.0861885	0	0	1.19688	0.232168	0	0.0014262	0	0.232673	0	-74.8154	0
PRAMEF1	epilepsy-DEE	14275	10.541	0.0344109	0.0371291	0.113942	0.0529982	0	0	1.08453	0.0784909	0	0.00141194	0	0.0257294	0	-98.1561	0
FAM209B	epilepsy-DEE	14276	10.535	0.029074	0.0371291	0.10996	0.0587581	0	0	0.712932	0.0664826	0	0.00304966	0	0.103913	0	-86.7775	0
PPP1R42	epilepsy-DEE	14277	10.529	0.0504739	0.0371291	0.113942	0.0599104	0	0	0.977472	0.788492	0	0.00124507	0	0.10439	0	-45.9687	0
KRTAP6-2	epilepsy-DEE	14278	10.523	0.030088	0.0371291	0.10996	0.525369	0	0	1.19311	0.106112	0	0.00599587	0	0.440124	1	-65.8902	0
TBC1D28	epilepsy-DEE	14279	10.516	0.0280347	0.0371291	0.10996	0.0506207	0	0	0.942234	0.10247	0	0.00160551	0	0.0840874	0	-97.2419	0
KRTAP3-1	epilepsy-DEE	14280	10.51	0.0433521	0.0371291	0.113942	0.319249	0	0	0.77439	0.165334	0	0.00384559	0	0.176812	0	-61.7737	0
ZNF596	epilepsy-DEE	14281	10.504	0.0455281	0.0371291	0.113942	0.10539	0	0	0.612496	0.0779182	0	0.00109988	0	0.221816	0	-86.7982	0
TMEM225	epilepsy-DEE	14282	10.498	0.0549253	0.0371291	0.10996	0.0460483	0	0	0.889268	0.119195	0	0.00109949	0	0.0576065	0	-99.8037	0
OR51I1	epilepsy-DEE	14283	10.491	0.0458805	0.0371291	0.10996	0.0885585	0	0	0.572527	0.0840198	0	0.00305771	0	0.0477733	0	-70.1875	0
OR51I2	epilepsy-DEE	14284	10.485	0.0747747	0.0371291	0.113942	0.0678227	0	0	0.894865	0.0839141	0	0.00255145	0	0.0509809	0	-74.0819	0
C6orf163	epilepsy-DEE	14285	10.479	0.0656466	0.0371291	0.10996	0.0688546	0	0	1.47029	0.141363	0	0.00420836	0	0.0644219	0	-72.3155	0
OR51A7	epilepsy-DEE	14286	10.473	0.0373915	0.0371291	0.10996	0.097958	0	0	0.652371	0.180121	0	0.00364279	0	0.0361146	0	-56.4382	0
KRTAP3-3	epilepsy-DEE	14287	10.466	0.0286658	0.0371291	0.113942	0.06277	0	0	0.58505	0.205543	0	0.00770495	0	0.0684357	0	-61.8615	0
CBY3	epilepsy-DEE	14288	10.46	0.0446737	0.0371291	0.10996	0.0922386	0	0	2.13862	0.122937	0	0.00141208	0	0.280766	0	-90.0263	0
EVPLL	epilepsy-DEE	14289	10.454	0.0384526	0.0371291	0.10996	0.0898171	0	0	0.572675	0.131162	0	0.00140909	0	0.167625	0	-87.1029	0
TMCO2	epilepsy-DEE	14290	10.447	0.0301047	0.0371291	0.113942	0.458512	0	0	1.00513	0.0767579	0	0.00406493	0	0.258752	0	-50.3538	0
TPD52L3	epilepsy-DEE	14291	10.441	0.0763454	0.0371291	0.10996	0.140177	0	0	0.898661	0.110204	0	0.00221653	0	0.359146	0	-82.692	0
C16orf95	epilepsy-DEE	14292	10.435	0.0300703	0.0371291	0.113942	0.278022	0	0	1.35478	0.161038	0	0.00128664	0	0.588039	0	-91.7256	0
TEX51	epilepsy-DEE	14293	10.429	0.046597	0.0371291	0.113942	0.231418	0	0	0.733858	0.16486	1	0.000483218	0	0.440124	1	-45.3153	1
PPP1R36	epilepsy-DEE	14294	10.422	0.0543155	0.0371291	0.113942	0.200898	0	0	0.580298	0.0564968	0	0.00101839	0	0.250347	0	-72.2638	0
WDR88	epilepsy-DEE	14295	10.416	0.05693	0.0371291	0.10996	0.306291	0	0	0.6774	0.222896	0	0.00104654	0	0.111254	0	-60.3998	0
PRR9	epilepsy-DEE	14296	10.41	0.0315026	0.0371291	0.10996	0.0453547	0	0	0.806351	0.17487	0	0.00171364	0	0.101505	0	-92.5159	0
DNAJC5B	epilepsy-DEE	14297	10.404	0.0280347	0.0371291	0.10996	0.111888	0	0	1.11248	0.101587	0	0.00237431	0	0.0997448	0	-26.7032	0
SPATA19	epilepsy-DEE	14298	10.397	0.0441587	0.0371291	0.10996	0.200898	0	0	0.949147	0.0560928	0	0.000975313	0	0.470347	0	-65.2032	0
MROH9	epilepsy-DEE	14299	10.391	0.0537278	0.0371291	0.113942	0.0495844	0	0	0.694983	0.057644	0	0.000856412	0	0.0782475	0	-84.9078	0
KRTAP9-2	epilepsy-DEE	14300	10.385	0.0458805	0.0371291	0.10996	0.0710259	0	0	0.586348	0.0707137	0	0.00357504	0	0.0490087	0	-82.7075	0
DNAJC5G	epilepsy-DEE	14301	10.379	0.0280347	0.0371291	0.10996	0.232442	0	0	0.706498	0.0876085	0	0.000780543	0	0.162628	0	-60.1312	0
ZIM3	epilepsy-DEE	14302	10.372	0.0484195	0.0371291	0.113942	0.0369019	0	0	1.36307	0.273731	0	0.00117971	0	0.0424715	0	-85.3778	0
MAJIN	epilepsy-DEE	14303	10.366	0.0621409	0.0371291	0.113942	0.331552	0	0	0.610412	0.0503882	0	0.0025943	0	0.440124	1	-45.3153	1
EFCAB9	epilepsy-DEE	14304	10.36	0.0325095	0.0371291	0.113942	0.0737176	0	0	0.721342	0.339173	0	0.00149126	0	0.373575	0	-93.3991	0
PRAMEF2	epilepsy-DEE	14305	10.353	0.0332562	0.0371291	0.10996	0.0529982	0	0	0.988405	0.0840753	0	0.00175147	0	0.0262736	0	-96.3793	0
CCDC63	epilepsy-DEE	14306	10.347	0.0390611	0.0371291	0.113942	0.0809861	0	0	0.566665	0.0500668	0	0.000489911	0	0.0842868	0	-70.4922	0
PRDM7	epilepsy-DEE	14307	10.341	0.0444212	0.0371291	0.10996	0.115688	0	0	0.705318	0.0834688	0	0.00164857	0	0.416661	0	-88.2341	0
KRTAP10-12	epilepsy-DEE	14308	10.335	0.079812	0.0371291	0.10996	0.16028	0	0	1.09029	0.0684454	0	0.00343494	0	0.358373	0	-84.0091	0
TSPAN19	epilepsy-DEE	14309	10.328	0.0304424	0.0371291	0.10996	0.0615817	0	0	1.12667	0.0761784	0	0.000639505	0	0.114653	0	-86.0286	0
LKAAEAR1	epilepsy-DEE	14310	10.322	0.0323045	0.0371291	0.10996	0.281293	0	0	1.15866	0.139091	0	0.00254453	0	0.440124	1	-45.3153	1
CXorf58	epilepsy-DEE	14311	10.316	0.0467276	0.0371291	0.113942	0.114317	0	0	0.898249	0.16486	1	0.00115845	0	0.440124	1	-80.4194	0
KRTAP4-11	epilepsy-DEE	14312	10.31	0.0371521	0.0371291	0.113942	0.146113	0	0	0.808919	0.0644724	0	0.00215823	0	0.440124	1	-81.6848	0
KRTAP2-3	epilepsy-DEE	14313	10.303	0.0323045	0.0371291	0.113942	0.0995828	0	0	1.01506	0.155181	0	0.0147956	0	0.136849	0	-92.3403	0
LRRC74A	epilepsy-DEE	14314	10.297	0.0485121	0.0371291	0.113942	0.341732	0	0	0.697891	0.0567689	0	0.000503654	0	0.440124	1	-45.3153	1
ZNF57	epilepsy-DEE	14315	10.291	0.0535874	0.0371291	0.10996	0.10539	0	0	1.38765	0.0684859	0	0.0012544	0	0.226094	0	-97.6809	0
ZNF560	epilepsy-DEE	14316	10.285	0.056064	0.0371291	0.113942	0.0587581	0	0	1.54498	0.0583041	0	0.0035519	0	0.0452204	0	-98.497	0
KRTAP21-1	epilepsy-DEE	14317	10.278	0.0372306	0.0371291	0.10996	0.114317	0	0	0.824402	0.137399	0	0.00404314	0	0.440124	1	-81.5041	0
ZSCAN5B	epilepsy-DEE	14318	10.272	0.0332562	0.0371291	0.113942	0.0529982	0	0	1.12829	0.0939186	0	0.00137978	0	0.023417	0	-97.6241	0
FSCN3	epilepsy-DEE	14319	10.266	0.0545106	0.0371291	0.113942	0.269235	0	0	1.42827	0.291719	0	0.00139231	0	0.331072	0	-51.5676	0
OR51G2	epilepsy-DEE	14320	10.259	0.0379902	0.0371291	0.10996	0.07663	0	0	1.16228	0.108464	0	0.00226746	0	0.0235143	0	-71.2928	0
GOLGA8K	epilepsy-DEE	14321	10.253	0.0371521	0.0371291	0.113942	0.0505546	0	0	1.37929	0.138766	0	0.0120056	0	0.0757271	0	-94.4579	0
GOLGA6L2	epilepsy-DEE	14322	10.247	0.0522142	0.0371291	0.10996	0.140043	0	0	0.594134	0.0694563	0	0.0191842	0	0.121431	0	-93.6728	0
GOLGA8J	epilepsy-DEE	14323	10.241	0.0344109	0.0371291	0.113942	0.0701296	0	0	1.24356	0.0532448	0	0.00931567	0	0.0418994	0	-89.2258	0
SP6	epilepsy-DEE	14324	10.234	0.0660545	0.0371291	0.10996	0.466596	0	0	1.67466	0.381739	0	0.018208	0	0.807315	0	-57.7553	0
TMEM262	epilepsy-DEE	14325	10.228	0.0460483	0.0371291	0.113942	0.293131	0	0	0.571067	0.188923	0	0.00987284	1	0.440124	1	-45.3153	1
SLC35G6	epilepsy-DEE	14326	10.222	0.0539322	0.0371291	0.113942	0.199457	0	0	0.576102	0.193059	0	0.00534971	0	0.171529	0	-61.6032	0
RSPH6A	epilepsy-DEE	14327	10.216	0.0585886	0.0371291	0.113942	0.083254	0	0	0.650573	0.114984	0	0.00102461	0	0.281674	0	-79.8771	0
DSG4	epilepsy-DEE	14328	10.209	0.404175	0.0371176	0.039346	0.0647589	0	0	0.372041	0.0738677	0	0.00335605	0	0.0493649	0	-60.2965	0
SHROOM4	epilepsy-DEE	14329	10.203	0.0308223	0.0371169	0.095377	0.430246	1	1	0.358542	0.16486	1	0.107155	0	0.440124	1	-35.3391	0
HPRT1	epilepsy-DEE	14330	10.197	0.16746	0.037041	0.0394041	0.675697	0	0	0.605411	0.16486	1	0.321679	0	0.440124	1	-1.8749	0
OR4F15	epilepsy-DEE	14331	10.191	0.0439237	0.0370328	0.0679778	0.339753	0	0	2.39256	0.096087	0	0.00415024	0	0.440124	1	-69.2733	0
TEKT5	epilepsy-DEE	14332	10.184	0.0689451	0.0370265	0.166973	0.0513603	0	0	2.00441	0.149173	0	0.000721613	0	0.0511031	0	-77.3359	0
PPM1N	epilepsy-DEE	14333	10.178	0.0352223	0.0370259	0.142636	0.0405657	0	0	0.659172	0.734663	0	0.000897738	0	0.207974	0	-83.1465	0
GSDMA	epilepsy-DEE	14334	10.172	0.140448	0.036996	0.0516664	0.110997	0	0	1.19275	0.0968868	0	0.000893251	0	0.430175	0	-66.0193	0
SLC25A35	epilepsy-DEE	14335	10.165	0.0348052	0.0369782	0.043682	0.0306088	0	0	0.385122	0.0928765	0	0.000762368	0	0.129799	0	-54.8267	0
XKR5	epilepsy-DEE	14336	10.159	0.039986	0.0369745	0.115822	0.399579	0	0	1.77202	0.16486	1	0.00987284	1	0.440124	1	-45.3153	1
INHBB	epilepsy-DEE	14337	10.153	0.396953	0.0369691	0.0281562	0.387146	0	0	0.758099	0.988911	0	0.154486	0	0.909789	0	-32.9115	0
SLC25A48	epilepsy-DEE	14338	10.147	0.0186314	0.0368993	0.12085	0.0710985	0	0	0.261192	0.0843206	0	0.00173866	0	0.346319	0	-68.4159	0
ZSWIM3	epilepsy-DEE	14339	10.14	0.0273736	0.0368932	0.0790084	0.409567	0	0	0.988085	0.111536	0	0.0133326	0	0.133839	0	-26.6825	0
PYHIN1	epilepsy-DEE	14340	10.134	0.0325126	0.0368721	0.148644	0.0160385	0	0	2.34464	0.0946662	0	0.000955454	0	0.0417038	0	-97.7532	0
COL13A1	epilepsy-DEE	14341	10.128	0.165294	0.0368669	0.0263895	0.346776	0	0	0.886427	0.137302	0	0.00397287	0	0.512991	0	-62.7344	0
FAM237A	epilepsy-DEE	14342	10.122	0.0377744	0.0368536	0.123629	0.446527	0	0	0.44617	0.16486	1	0.00987284	1	0.440124	1	-45.3153	1
KRTAP8-1	epilepsy-DEE	14343	10.115	0.0301416	0.0368441	0.178081	0.0831266	0	0	0.446014	0.144148	0	0.0199295	0	0.0380401	0	-61.6549	0
KRTAP6-3	epilepsy-DEE	14344	10.109	0.059736	0.0368441	0.178081	0.262429	0	0	0.705784	0.0883395	0	0.0172492	0	0.440124	1	-81.5712	0
CDH26	epilepsy-DEE	14345	10.103	0.0775542	0.0368047	0.0216203	0.122353	0	0	0.565572	0.0835493	0	0.000471935	0	0.632939	0	-89.2103	0
MINDY4	epilepsy-DEE	14346	10.097	0.0304148	0.0367021	0.0789579	0.0674178	0	0	0.508388	0.09512	0	0.00117373	0	0.440124	1	-45.3153	1
GJA10	epilepsy-DEE	14347	10.09	0.0241383	0.0366942	0.0666635	0.0421586	0	0	1.04424	0.168917	0	0.00399163	0	0.0580664	0	-65.322	0
NPFFR1	epilepsy-DEE	14348	10.084	0.0434275	0.0366806	0.0155507	0.048419	0	0	0.307211	0.305409	0	0.000941905	0	0.198094	0	-45.3489	0
ACTR3C	epilepsy-DEE	14349	10.078	0.0236656	0.0366621	0.0831991	0.0411673	0	0	1.83719	0.128233	0	0.00249062	0	0.217141	0	-84.2054	0
SLC22A12	epilepsy-DEE	14350	10.071	0.190317	0.0366599	0.0274019	0.09336	0	0	0.496757	0.0711376	0	0.00144135	0	0.0531409	0	-72.8681	0
GFRA3	epilepsy-DEE	14351	10.065	0.517035	0.0366569	0.0790756	0.554667	0	0	0.801363	0.127017	0	0.0291524	0	0.511246	0	-27.638	0
PDGFRL	epilepsy-DEE	14352	10.059	0.0546288	0.0366155	0.047237	0.315348	0	0	0.518904	0.138269	0	0.00103105	0	0.501439	0	-78.1571	0
C11orf80	epilepsy-DEE	14353	10.053	0.0353951	0.0365983	0.092331	0.198639	0	0	0.419763	0.116272	0	0.00987284	1	0.068274	0	-64.8469	0
ZBED8	epilepsy-DEE	14354	10.046	0.0377744	0.036598	0.092331	0.446527	0	0	0.730245	0.0931645	0	0.00692206	0	0.440124	1	-45.3153	1
DCDC2B	epilepsy-DEE	14355	10.04	0.0216665	0.0365959	0.083807	0.134163	0	0	1.0746	0.161742	0	0.00114381	0	0.300438	0	-72.3206	0
COX7A1	epilepsy-DEE	14356	10.034	0.106008	0.036571	0.0350749	0.252354	0	0	0.707924	0	0	0.00276565	0	0.215843	0	-60.72	0
LMAN1L	epilepsy-DEE	14357	10.028	0.0234173	0.0365525	0.0907695	0.211472	0	0	0.591891	0.110096	0	0.00365704	0	0.482203	0	-70.642	0
GSC	epilepsy-DEE	14358	10.021	0.386164	0.0365399	0.0389241	0.612081	0	0	0.647313	0.605976	0	0.0259712	0	0.877683	0	-20.6653	0
SPINT4	epilepsy-DEE	14359	10.015	0.0478697	0.0365366	0.0639933	0.07251	0	0	0.60529	0.0635515	0	0.00200895	0	0.440124	1	-85.0369	0
C1orf56	epilepsy-DEE	14360	10.009	0.0225152	0.0365363	0.0604225	0.0817848	0	0	1.42206	0.208235	0	0.0018638	0	0.148429	0	-80.564	0
SMIM22	epilepsy-DEE	14361	10.003	0.0364831	0.0365212	0.0737011	0.0610687	0	0	0.75536	0.099256	0	0.00212606	0	0.282805	0	-93.5799	0
PLSCR2	epilepsy-DEE	14362	9.996	0.047824	0.0365212	0.0737011	0.0928984	0	0	0.403089	0.100342	0	0.00234883	0	0.149319	0	-80.2076	0
OR10G8	epilepsy-DEE	14363	9.99	0.0186294	0.0365138	0.0518801	0.13918	0	0	0.46385	0.129992	0	0.00299334	0	0.440124	1	-72.2328	0
LYZL4	epilepsy-DEE	14364	9.984	0.0513478	0.0364651	0.131382	0.146077	0	0	1.23422	0.055696	0	0.00194679	0	0.23441	0	-82.6042	0
COL1A2	epilepsy-DEE	14365	9.977	0.562255	0.0364194	0.0472033	0.533967	0	0	0.484674	0.997841	0	0.147989	0	0.944251	0	-15.0509	0
GDF3	epilepsy-DEE	14366	9.971	0.2183	0.0363635	0.0176764	0.184434	0	0	0.413899	0.190584	0	0.00256578	0	0.10678	0	-66.0245	0
SH3TC1	epilepsy-DEE	14367	9.965	0.0323355	0.0363624	0.0795243	0.0444322	0	0	0.81407	0.0844435	0	0.000416736	0	0.342646	0	-84.1899	0
AOC3	epilepsy-DEE	14368	9.959	0.129737	0.0363576	0.0569577	0.108869	0	0	1.95622	0.182746	0	0.00134382	0	0.187507	0	-67.7083	0
LEFTY1	epilepsy-DEE	14369	9.952	0.250616	0.0363111	0.03978	0.126137	0	0	2.3116	0.922723	0	0.0024312	0	0.286466	0	-77.589	0
PRSS21	epilepsy-DEE	14370	9.946	0.198781	0.0363041	0.0553267	0.028654	0	0	0.441622	0.0897965	0	0.00157488	0	0.17627	0	-97.9598	0
RAB19	epilepsy-DEE	14371	9.94	0.0120365	0.0362943	0.0561481	0.220477	0	0	0.247901	0.218154	0	0.0024994	0	0.146039	0	-56.6345	0
CGB5	epilepsy-DEE	14372	9.934	0.2441	0.036263	0.0327679	0.0958127	0	0	0.768878	0.0528984	0	0.0098376	0	0.0666678	0	-94.4476	0
ADAM7	epilepsy-DEE	14373	9.927	0.0257579	0.0362332	0.0870279	0.0800547	0	0	0.668646	0.064321	0	0.000626291	0	0.0394731	0	-76.0601	0
ALPK2	epilepsy-DEE	14374	9.921	0.292381	0.0362025	0.0370601	0.26119	0	0	0.858228	0.0670852	0	0.00223433	0	0.691698	0	-86.1267	0
PAX9	epilepsy-DEE	14375	9.915	0.231601	0.0361894	0.0546052	0.612081	0	0	0.164438	0.956612	0	0.0628833	0	0.867181	0	-21.6776	0
TMCO4	epilepsy-DEE	14376	9.908	0.0315786	0.0361736	0.0765893	0.178119	0	0	0.521952	0.103455	0	0.00056725	0	0.548284	0	-60.1932	0
CIB4	epilepsy-DEE	14377	9.902	0.0276036	0.03617	0.10996	0.288804	0	0	0.379713	0.0492572	0	0.000600071	0	0.270542	0	-50.5501	0
ACP7	epilepsy-DEE	14378	9.896	0.0421516	0.0361587	0.0956172	0.149124	0	0	0.955316	0.0902634	0	0.00232574	0	0.440124	1	-45.3153	1
FCN3	epilepsy-DEE	14379	9.89	0.107819	0.0361447	0.0420367	0.0963364	0	0	0.232518	0.065548	0	0.000974426	0	0.336401	0	-74.2369	0
ASB15	epilepsy-DEE	14380	9.883	0.0133385	0.03613	0.0600318	0.143836	0	0	0.600625	0.0755904	0	0.000526041	0	0.33015	0	-40.4473	0
MAP1LC3C	epilepsy-DEE	14381	9.877	0.444534	0.0361062	0.0210227	0.157859	0	0	0.413214	0.0840249	0	0.00171023	0	0.227773	0	-64.976	0
DNMT3L	epilepsy-DEE	14382	9.871	0.416891	0.0360802	0.0336133	0.12737	0	0	0.899216	0.0650325	0	0.00121427	0	0.39052	0	-85.445	0
AK9	epilepsy-DEE	14383	9.865	0.167642	0.0360734	0.0360255	0.19802	0	0	0.840496	0.0575007	0	0.0016154	0	0.374855	0	-52.239	0
TTC30B	epilepsy-DEE	14384	9.858	0.0353951	0.0360628	0.0852025	0.262948	0	0	0.658921	0.0958951	0	0.00987284	1	0.187975	0	-55.9579	0
UNC93A	epilepsy-DEE	14385	9.852	0.0194305	0.0360108	0.0854943	0.249261	0	0	0.463202	0.0799674	0	0.000201161	0	0.766333	0	-77.5735	0
GCM2	epilepsy-DEE	14386	9.846	0.444605	0.0360041	0.0253597	0.612081	0	0	0.495555	0.326744	0	0.0225114	0	0.850431	0	-18.0104	0
MYPOP	epilepsy-DEE	14387	9.84	0.0491045	0.0359913	0.108412	0.167795	0	0	0.6227	0.431279	0	0.0960718	0	0.34011	0	-92.3868	0
ROPN1B	epilepsy-DEE	14388	9.833	0.0312648	0.0359686	0.0576928	0.128655	0	0	0.578752	0.15587	0	0.00181741	0	0.147985	0	-73.4879	0
ISX	epilepsy-DEE	14389	9.827	0.0210906	0.0359601	0.0812905	0.0172466	0	0	0.839985	0.0905768	0	0.000993487	0	0.0824025	0	-86.5968	0
TRIM5	epilepsy-DEE	14390	9.821	0.504142	0.0359576	0.0538767	0.118623	0	0	0.754433	0.268246	0	0.00104694	0	0.621373	0	-98.1251	0
TULP2	epilepsy-DEE	14391	9.814	0.0544126	0.0359468	0.113942	0.0600591	0	0	0.370011	0.0563526	0	0.000946345	0	0.107538	0	-80.3161	0
UBA7	epilepsy-DEE	14392	9.808	0.191182	0.0359381	0.0389141	0.149124	0	0	0.450888	0.0926844	0	0.00250297	0	0.215883	0	-41.754	0
CYB5D1	epilepsy-DEE	14393	9.802	0.022114	0.0359103	0.102226	0.252482	0	0	0.642587	0.103912	0	0.00143419	0	0.469258	0	-52.3268	0
CWH43	epilepsy-DEE	14394	9.796	0.0216665	0.0359047	0.0522957	0.0408279	0	0	0.699505	0.145225	0	0.00251018	0	0.0378217	0	-64.8159	0
GJB5	epilepsy-DEE	14395	9.789	0.0356428	0.0358387	0.0588703	0.220477	0	0	0.617886	0.138146	0	0.00197558	0	0.213109	0	-54.3412	0
SOHLH1	epilepsy-DEE	14396	9.783	0.130877	0.0358365	0.0452101	0.0399591	0	0	0.801737	0.051181	0	0.00268923	0	0.435133	0	-89.5408	0
GATA2	epilepsy-DEE	14397	9.777	0.311887	0.0358074	0.035554	0.723237	0	0	0.033188	0.99979	0	0.267709	0	0.978194	0	-5.93978	0
SLC47A2	epilepsy-DEE	14398	9.771	0.292733	0.0358048	0.0189488	0.0446111	0	0	1.06361	0.0858015	0	0.000697493	0	0.142379	0	-75.9	0
SMAD6	epilepsy-DEE	14399	9.764	0.325813	0.0357784	0.0252188	0.31922	0	0	0.606541	0.998339	0	0.00298857	0	0.657545	0	-72.7855	0
SLC28A3	epilepsy-DEE	14400	9.758	0.112166	0.0357471	0.0405254	0.174154	0	0	0.166365	0.171153	0	0.00113585	0	0.19142	0	-41.1032	0
ERV3-1	epilepsy-DEE	14401	9.752	0.375657	0.0357267	0.0165111	0.0746185	0	0	1.38975	0.106004	0	0.00269401	0	0.0798313	0	-83.9471	0
PDLIM3	epilepsy-DEE	14402	9.746	0.40777	0.0357133	0.0350461	0.289539	0	0	0.737859	0.276914	0	0.00407834	0	0.909302	0	-39.3575	0
NUDT10	epilepsy-DEE	14403	9.739	0.463035	0.0356973	0.0284048	0.34734	0	0	0.440811	0.16486	1	0.137876	0	0.440124	1	-42.7509	0
SAXO2	epilepsy-DEE	14404	9.733	0.0152288	0.0356189	0.0542181	0.051205	0	0	0.487934	0.199267	0	0.000876178	0	0.440124	1	-45.3153	1
KCNA10	epilepsy-DEE	14405	9.727	0.0693046	0.0355822	0.10996	0.115653	0	0	1.42153	0.128389	0	0.00435447	0	0.0702402	0	-48.5925	0
IL15	epilepsy-DEE	14406	9.72	0.460802	0.0355633	0.0390416	0.476808	0	0	0.730698	0.380116	0	0.0131044	0	0.577788	0	-61.4328	0
SLC18A1	epilepsy-DEE	14407	9.714	0.0566242	0.0354602	0.0214097	0.0526202	0	0	0.171122	0.0892718	0	0.000641735	0	0.060567	0	-78.4774	0
LCE1F	epilepsy-DEE	14408	9.708	0.0130522	0.0353654	0.059451	0.120048	0	0	0.433635	0.0697159	0	0.00714508	0	0.0563468	0	-76.0911	0
CSN2	epilepsy-DEE	14409	9.702	0.670287	0.0352823	0.0236794	0.0172466	0	0	0.981668	0.0895309	0	0.00173326	0	0.0623679	0	-88.2134	0
LRRC14B	epilepsy-DEE	14410	9.695	0.0217255	0.0352425	0.0670941	0.182905	0	0	0.550047	0.250227	0	0.000978149	0	0.556126	0	-76.432	0
SLC44A3	epilepsy-DEE	14411	9.689	0.0272049	0.0352415	0.0683947	0.219741	0	0	1.6359	0.0936529	0	0.00136398	0	0.453218	0	-49.6824	0
PLA2G4D	epilepsy-DEE	14412	9.683	0.0455164	0.0352282	0.0381221	0.112861	0	0	0.447538	0.118889	0	0.000169777	0	0.229813	0	-67.8581	0
CYLC2	epilepsy-DEE	14413	9.677	0.156049	0.0351176	0.0590197	0.0427366	0	0	3.04985	0.0755954	0	0.00168831	0	0.02493	0	-87.5368	0
KYNU	epilepsy-DEE	14414	9.67	0.0589264	0.0349811	0.0250177	0.0631419	1	1	0.661047	0.0651451	0	0.000541156	0	0.229844	0	-60.1622	0
FAM227B	epilepsy-DEE	14415	9.664	0.0306817	0.0349737	0.072446	0.294462	0	0	0.771496	0.1957	0	0.00150734	0	0.108029	0	-61.815	0
AXL	epilepsy-DEE	14416	9.658	0.338192	0.0349711	0.0353356	0.339088	0	0	0.805017	0.961674	0	0.0253194	0	0.518356	0	-41.1962	0
GLDN	epilepsy-DEE	14417	9.652	0.0520099	0.0349591	0.0612782	0.138558	0	0	1.49932	0.219181	0	0.00123779	0	0.341288	0	-67.0368	0
GUCY2F	epilepsy-DEE	14418	9.645	0.0255276	0.0349455	0.10589	0.18099	0	0	0.691211	0.16486	1	0.00140564	0	0.440124	1	-58.2098	0
FCER1A	epilepsy-DEE	14419	9.639	0.393453	0.0349285	0.0361099	0.0172466	0	0	1.46654	0.116081	0	0.000832009	0	0.0587107	0	-98.3007	0
TRIM22	epilepsy-DEE	14420	9.633	0.146003	0.0349079	0.03624	0.0271362	0	0	0.796956	0.183759	0	0.00121065	0	0.455565	0	-99.406	0
TIMP1	epilepsy-DEE	14421	9.626	0.336306	0.0348901	0.0528075	0.352314	0	0	0.534476	0.16486	1	0.0413764	0	0.440124	1	-68.4985	0
LCN1	epilepsy-DEE	14422	9.62	0.166861	0.0348876	0.0447534	0.0260354	0	0	0.532901	0.177012	0	0.00200907	0	0.313419	0	-96.5343	0
MYEOV	epilepsy-DEE	14423	9.614	0.126328	0.034878	0.0243798	0.0922005	0	0	0.751617	0.132331	0	0.00172378	0	0.109095	0	-97.8049	0
KCNU1	epilepsy-DEE	14424	9.608	0.0301396	0.0348207	0.0956663	0.175094	0	0	1.33884	0.0654437	0	0.00191438	0	0.472702	0	-74.7792	0
C17orf50	epilepsy-DEE	14425	9.601	0.0387911	0.0347872	0.0560513	0.0172466	0	0	0.608498	0.100038	0	0.00150852	0	0.0580419	0	-93.616	0
UNC13D	epilepsy-DEE	14426	9.595	0.249883	0.0347777	0.0532651	0.555031	0	0	2.36817	0.059303	0	0.00221173	0	0.549811	0	-35.1686	0
BCL3	epilepsy-DEE	14427	9.589	0.361841	0.0347381	0.0322604	0.434116	0	0	0.677794	0.972813	0	0.131299	0	0.766463	0	-67.9459	0
IGSF23	epilepsy-DEE	14428	9.583	0.0215987	0.0346648	0.0631736	0.0217151	0	0	0.571897	0.106893	0	0.00114325	0	0.128524	0	-99.7572	0
OR4D2	epilepsy-DEE	14429	9.576	0.0199109	0.034659	0.0434363	0.413017	0	0	0.94243	0.153752	0	0.00447989	0	0.440124	1	-48.7113	0
DNAI2	epilepsy-DEE	14430	9.57	0.0592318	0.0346332	0.154014	0.416709	0	0	0.255034	0.0945371	0	0.00309178	0	0.23226	0	-57.7604	0
ROPN1	epilepsy-DEE	14431	9.564	0.264171	0.0346178	0.0472714	0.174828	0	0	1.54022	0.111396	0	0.0019101	0	0.232676	0	-59.9969	0
KANK4	epilepsy-DEE	14432	9.558	0.0479243	0.0345809	0.0970621	0.495745	0	0	0.54217	0.0784703	0	0.00486582	0	0.686384	0	-36.4341	0
EGFLAM	epilepsy-DEE	14433	9.551	0.190138	0.0345461	0.0571639	0.477519	0	0	1.83433	0.0597918	0	0.00241782	0	0.602641	0	-59.811	0
DPH3	epilepsy-DEE	14434	9.545	0.153229	0.0344977	0.0226471	0.559979	0	0	0.619468	0.128771	0	0.00694838	0	0.658149	0	-76.3958	0
SMIM2	epilepsy-DEE	14435	9.539	0.0524355	0.0344872	0.10996	0.153768	0	0	0.643195	0.112224	0	0.0053151	0	0.146448	0	-91.9581	0
ODF3L2	epilepsy-DEE	14436	9.532	0.0524355	0.0344872	0.10996	0.180193	0	0	0.553619	0.0988041	0	0.00987284	1	0.224741	0	-85.6051	0
DPPA3	epilepsy-DEE	14437	9.526	0.252141	0.0344659	0.0423858	0.0166066	0	0	0.596238	0.0769258	0	0.00206624	0	0.0855453	0	-98.4608	0
GIMAP2	epilepsy-DEE	14438	9.52	0.0489764	0.0344625	0.0284946	0.0751008	0	0	0.197491	0.0993524	0	0.00261949	0	0.239407	0	-96.4413	0
VSIG10	epilepsy-DEE	14439	9.514	0.0256724	0.0344593	0.0458142	0.505511	0	0	1.86183	0.120941	0	0.00781448	0	0.680711	0	-57.0787	0
LRRC34	epilepsy-DEE	14440	9.507	0.0382515	0.0343601	0.0565285	0.124589	0	0	0.395509	0.0677166	0	0.000762602	0	0.224031	0	-56.9702	0
SLC51B	epilepsy-DEE	14441	9.501	0.143462	0.0343361	0.0248436	0.144521	0	0	0.412453	0.114585	0	0.00437185	0	0.209603	0	-89.6131	0
FBXO24	epilepsy-DEE	14442	9.495	0.384168	0.034312	0.0325079	0.589819	0	0	0.814493	0.100897	0	0.00697321	0	0.212634	0	-28.5419	0
ERICH3	epilepsy-DEE	14443	9.489	0.0393579	0.0343095	0.158563	0.172376	0	0	0.160376	0.130245	0	0.000865152	0	0.440124	1	-45.3153	1
ZNF185	epilepsy-DEE	14444	9.482	0.368129	0.0342967	0.085211	0.0541698	0	0	0.618913	0.16486	1	0.00154658	0	0.440124	1	-83.9058	0
CEACAM4	epilepsy-DEE	14445	9.476	0.0326133	0.034284	0.0860732	0.0430951	0	0	0.676346	0.0570207	0	0.000714257	0	0.0747247	0	-97.5673	0
LRRC10	epilepsy-DEE	14446	9.47	0.159905	0.0342822	0.0391654	0.141166	0	0	0.640992	0.497671	0	0.00363919	0	0.0845046	0	-45.2043	0
S100A3	epilepsy-DEE	14447	9.464	0.0265531	0.0342809	0.160764	0.193899	0	0	0.137611	0.129279	0	0.0052913	0	0.0696172	0	-63.3955	0
REN	epilepsy-DEE	14448	9.457	0.453517	0.0342594	0.0303519	0.376543	0	0	0.395438	0.249728	0	0.00467194	0	0.584838	0	-55.3329	0
OR52J3	epilepsy-DEE	14449	9.451	0.0264317	0.0342322	0.0774616	0.146077	0	0	0.7446	0.0755457	0	0.00265175	0	0.440124	1	-75.8897	0
SYTL4	epilepsy-DEE	14450	9.445	0.509676	0.0342308	0.049386	0.399579	0	0	0.845386	0.16486	1	0.0286732	0	0.440124	1	-47.0482	0
NDUFA4	epilepsy-DEE	14451	9.438	0.0169932	0.0342025	0.0624842	0.48707	0	0	0.939079	0.0694317	0	0.00987284	1	0.635193	0	-47.9882	0
CPA1	epilepsy-DEE	14452	9.432	0.223446	0.0341759	0.0480481	0.212609	0	0	0.541726	0.102724	0	0.00307898	0	0.46973	0	-44.9305	0
TMEM185B	epilepsy-DEE	14453	9.426	0.0373218	0.0340716	0.0534874	0.554889	0	0	0.532663	0.124765	0	0.0306319	0	0.329767	0	-34.3629	0
FAM9A	epilepsy-DEE	14454	9.42	0.0243092	0.0340629	0.0591628	0.0288148	0	0	0.754081	0.16486	1	0.0105373	0	0.440124	1	-95.9971	0
SPATA25	epilepsy-DEE	14455	9.413	0.0410689	0.034034	0.0590197	0.167638	0	0	0.448548	0.249486	0	0.00196782	0	0.168271	0	-60.7717	0
PUDP	epilepsy-DEE	14456	9.407	0.0385367	0.0339623	0.0399104	0.397455	0	0	2.5059	0.16486	1	0.0231929	0	0.440124	1	-45.3153	1
C12orf56	epilepsy-DEE	14457	9.401	0.0209713	0.0339478	0.0771414	0.199688	0	0	0.994894	0.144126	0	0.000673229	0	0.0948387	0	-56.9392	0
CDHR4	epilepsy-DEE	14458	9.395	0.0471088	0.03393	0.0607244	0.0414986	0	0	0.702867	0.104452	0	0.00229255	0	0.169156	0	-82.4183	0
OR1L6	epilepsy-DEE	14459	9.388	0.0265219	0.0339137	0.0642197	0.248016	0	0	0.645639	0.161055	0	0.002976	0	0.440124	1	-62.7912	0
FRMPD2	epilepsy-DEE	14460	9.382	0.0258412	0.0339021	0.0804735	0.0675096	0	0	0.875808	0.100178	0	0.000695784	0	0.0827327	0	-75.0529	0
PRAMEF14	epilepsy-DEE	14461	9.376	0.0323653	0.0338947	0.113942	0.21385	0	0	0.276136	0.0986514	0	0.0161029	0	0.440124	1	-94.3443	0
OR11H6	epilepsy-DEE	14462	9.37	0.0259299	0.0338947	0.10996	0.105705	0	0	0.212861	0.107268	0	0.00712883	0	0.00291351	0	-63.881	0
ZNF556	epilepsy-DEE	14463	9.363	0.0218424	0.0338947	0.113942	0.0615817	0	0	0.186721	0.0860017	0	0.000989046	0	0.156468	0	-96.7564	0
ZNF679	epilepsy-DEE	14464	9.357	0.0464488	0.0338947	0.10996	0.0506207	0	0	0.162649	0.115834	0	0.00135923	0	0.0594766	0	-94.5251	0
CST8	epilepsy-DEE	14465	9.351	0.0380734	0.0338947	0.10996	0.0529982	0	0	0.228677	0.067863	0	0.0011182	0	0.0592139	0	-86.6381	0
ZNF433	epilepsy-DEE	14466	9.344	0.0241398	0.0338947	0.113942	0.100912	0	0	0.269294	0.104041	0	0.00125453	0	0.133646	0	-95.1862	0
OR51L1	epilepsy-DEE	14467	9.338	0.0258614	0.0338947	0.113942	0.378957	0	0	0.190557	0.105379	0	0.00358811	0	0.440124	1	-59.1137	0
TSSK3	epilepsy-DEE	14468	9.332	0.0410236	0.0338947	0.113942	0.275505	0	0	0.111411	0.544747	0	0.005202	0	0.154689	0	-46.6298	0
SEC14L4	epilepsy-DEE	14469	9.326	0.0414125	0.0338919	0.0361684	0.0486757	0	0	0.0659252	0.07312	0	0.000487878	0	0.20166	0	-65.8799	0
RIN3	epilepsy-DEE	14470	9.319	0.296337	0.0338622	0.0294659	0.479577	0	0	0.374428	0.0734205	0	0.00506006	0	0.703861	0	-54.052	0
MGAM2	epilepsy-DEE	14471	9.313	0.0658314	0.0338515	0.085644	0.446527	0	0	0.815172	0.16486	1	0.00699127	0	0.440124	1	-45.3153	1
PARP3	epilepsy-DEE	14472	9.307	0.187403	0.0338333	0.0426944	0.0802516	0	0	0.331955	0.159993	0	0.000940018	0	0.139947	0	-49.4964	0
TMEM26	epilepsy-DEE	14473	9.301	0.0762377	0.033768	0.0338772	0.138558	0	0	0.842116	0.237976	0	0.00234598	0	0.149515	0	-70.1513	0
IL26	epilepsy-DEE	14474	9.294	0.244105	0.0337444	0.0122327	0.0908105	0	0	0.358727	0.0939333	0	0.00149839	0	0.0698441	0	-78.3947	0
PTX4	epilepsy-DEE	14475	9.288	0.0280347	0.0337436	0.158563	0.0512606	0	0	0.962113	0.186108	0	0.000804138	0	0.203418	0	-84.2105	0
EXD1	epilepsy-DEE	14476	9.282	0.0356015	0.0336987	0.072446	0.220302	0	0	1.33881	0.344471	0	0.000842222	0	0.0915801	0	-68.669	0
BHMT2	epilepsy-DEE	14477	9.276	0.06914	0.0336811	0.0192962	0.200246	0	0	1.30953	0.227091	0	0.00112293	0	0.284088	0	-48.2052	0
C20orf27	epilepsy-DEE	14478	9.269	0.0232939	0.0336676	0.101238	0.396473	0	0	0.391902	0.0890456	0	0.00987284	1	0.380651	0	-39.6725	0
OTOP2	epilepsy-DEE	14479	9.263	0.0218864	0.0336646	0.0371365	0.565862	0	0	1.23162	0.153502	0	0.00118165	0	0.877626	0	-57.6571	0
ART5	epilepsy-DEE	14480	9.257	0.0451802	0.033628	0.0590197	0.277108	0	0	0.241493	0.0528161	0	0.00190296	0	0.376319	0	-63.5866	0
ARMC12	epilepsy-DEE	14481	9.25	0.0631961	0.033628	0.0590197	0.192369	0	0	0.319247	0.0688117	0	0.000956654	0	0.227155	0	-47.1773	0
CLEC4F	epilepsy-DEE	14482	9.244	0.032956	0.0335788	0.0853533	0.0346313	0	0	0.624384	0.127069	0	0.00106424	0	0.0688976	0	-86.3902	0
GGN	epilepsy-DEE	14483	9.238	0.0412865	0.0335247	0.0590197	0.142634	0	0	2.21619	0.168346	0	0.00709613	0	0.311404	0	-85.6516	0
GLIPR1L2	epilepsy-DEE	14484	9.232	0.0446331	0.033485	0.0576928	0.139842	0	0	1.85604	0.0604107	0	0.00111789	0	0.0930638	0	-80.7964	0
CRISP3	epilepsy-DEE	14485	9.225	0.364752	0.0334146	0.0322208	0.12737	0	0	0.960074	0.0674431	0	0.00103686	0	0.243117	0	-98.3162	0
TMC2	epilepsy-DEE	14486	9.219	0.123669	0.0333875	0.0276154	0.0460985	0	0	0.393091	0.104782	0	0.000756615	0	0.278813	0	-46.6453	0
FER1L5	epilepsy-DEE	14487	9.213	0.0271181	0.0333784	0.0538615	0.41159	0	0	1.985	0.16486	1	0.00987284	1	0.440124	1	-45.3153	1
TGIF1	epilepsy-DEE	14488	9.207	0.509721	0.0333094	0.028349	0.518459	0	0	0.583549	0.858633	0	0.0953536	0	0.976371	0	-35.3339	0
LRRN4	epilepsy-DEE	14489	9.2	0.0241507	0.0332925	0.0390366	0.412307	0	0	0.910252	0.761852	0	0.00113728	0	0.77324	0	-84.5824	0
MYLK3	epilepsy-DEE	14490	9.194	0.035915	0.0332627	0.0758696	0.241972	0	0	0.750976	0.122746	0	0.00378792	0	0.450834	0	-58.0445	0
GALNT3	epilepsy-DEE	14491	9.188	0.438691	0.0330875	0.0335249	0.653572	0	0	0.744309	0.0904	0	0.00514496	0	0.360455	0	-32.1419	0
OVCH2	epilepsy-DEE	14492	9.181	0.0395561	0.0330819	0.0590197	0.131295	0	0	0.369664	0.132873	0	0.00128868	0	0.440124	1	-75.2905	0
TWIST2	epilepsy-DEE	14493	9.175	0.330234	0.033062	0.0361123	0.0302499	0	0	0.482586	0.983024	0	0.137259	0	0.866065	0	-90.5997	0
C20orf96	epilepsy-DEE	14494	9.169	0.0126552	0.0330604	0.0436046	0.0491575	0	0	1.49745	0.0747193	0	0.000900696	0	0.705889	0	-86.7259	0
FAM181B	epilepsy-DEE	14495	9.163	0.0248105	0.0330452	0.115381	0.0912613	0	0	1.09692	0.17007	0	0.00394614	0	0.265581	0	-92.9911	0
ANHX	epilepsy-DEE	14496	9.156	0.0562431	0.0330374	0.0832981	0.145706	0	0	0.700496	0.0990316	0	0.0262934	0	0.34502	0	-93.7607	0
MYL2	epilepsy-DEE	14497	9.15	0.0539155	0.033026	0.064153	0.481186	0	0	2.3042	0.253462	0	0.00656544	0	0.50534	0	-35.7575	0
RBP7	epilepsy-DEE	14498	9.144	0.0386064	0.0329997	0.121716	0.668497	0	0	1.93251	0.163521	0	0.0267234	0	0.610069	0	-20.0455	0
ENAM	epilepsy-DEE	14499	9.138	0.175128	0.0329916	0.045854	0.24483	0	0	0.591764	0.130971	0	0.00402525	0	0.124752	0	-50.9426	0
REG3G	epilepsy-DEE	14500	9.131	0.0235329	0.0329834	0.112798	0.0567936	0	0	0.501518	0.0785775	0	0.00107866	0	0.126263	0	-85.9718	0
SLC25A41	epilepsy-DEE	14501	9.125	0.0315488	0.0329555	0.048406	0.241376	0	0	1.10255	0.0673262	0	0.000547227	0	0.141182	0	-85.9925	0
MTMR11	epilepsy-DEE	14502	9.119	0.098599	0.0328768	0.0334694	0.222918	0	0	1.40106	0.0593404	0	0.00243557	0	0.144067	0	-39.0269	0
CDKL2	epilepsy-DEE	14503	9.113	0.0609185	0.0328467	0.0173232	0.0649434	0	0	0.282047	0.121632	0	0.00100494	0	0.0469154	0	-58.5817	0
TRAF3IP1	epilepsy-DEE	14504	9.106	0.0120785	0.0327949	0.0847846	0.562916	0	0	0.477763	0.277571	0	0.00987284	1	0.624033	0	-74.9083	0
CASQ1	epilepsy-DEE	14505	9.1	0.0615472	0.0327135	0.0225833	0.200246	0	0	0.472632	0.227307	0	0.00119563	0	0.141124	0	-50.6069	0
CRISPLD2	epilepsy-DEE	14506	9.094	0.548683	0.0327126	0.0370892	0.429831	0	0	0.340138	0	0	0.0057281	0	0.426642	0	-73.7255	0
C10orf90	epilepsy-DEE	14507	9.087	0.20305	0.0327011	0.0496758	0.0880926	0	0	0.396302	0.132448	0	0.00132523	0	0.37586	0	-83.6579	0
USP17L4	epilepsy-DEE	14508	9.081	0.0490689	0.0327007	0.0557604	0.399579	0	0	0.0431973	0.16486	1	0.00987284	1	0.440124	1	-45.3153	1
KRTAP4-9	epilepsy-DEE	14509	9.075	0.0407682	0.032677	0.178081	0.0453547	0	0	0.45696	0.131526	0	0.00314789	0	0.0643782	0	-85.8788	0
HLA-E	epilepsy-DEE	14510	9.069	0.413848	0.0326611	0.0536434	0.515501	0	0	0.949827	0.147787	0	0.0144555	0	0.264441	0	-34.3887	0
TEX26	epilepsy-DEE	14511	9.062	0.0323355	0.0326093	0.0803892	0.0427366	0	0	0.691156	0.0777486	0	0.000490574	0	0.0341538	0	-86.4986	0
TBXA2R	epilepsy-DEE	14512	9.056	0.575519	0.0324978	0.0378277	0.388293	0	0	0.354309	0.723045	0	0.00224456	0	0.519031	0	-22.3181	0
MAB21L3	epilepsy-DEE	14513	9.05	0.0377002	0.0324643	0.0494906	0.0589115	0	0	0.864073	0.0618536	0	0.000725813	0	0.112125	0	-75.0581	0
LUM	epilepsy-DEE	14514	9.044	0.510099	0.0324631	0.0380106	0.584307	0	0	0.644366	0.306119	0	0.0354019	0	0.794411	0	-13.1966	0
CNR2	epilepsy-DEE	14515	9.037	0.279929	0.0324414	0.0224763	0.261566	0	0	0.448665	0.18537	0	0.00235008	0	0.389844	0	-36.6665	0
MT1B	epilepsy-DEE	14516	9.031	0.0132939	0.0324226	0.0740354	0.143403	0	0	0.16696	0.0855022	0	0.0016916	0	0.349273	0	-67.4087	0
ABCA10	epilepsy-DEE	14517	9.025	0.0299125	0.0324175	0.06804	0.0382739	0	0	1.07255	0.124518	0	0.000821346	0	0.295567	0	-85.9873	0
RNASE4	epilepsy-DEE	14518	9.019	0.0391016	0.0323924	0.12442	0.461438	0	0	2.10659	0.123305	0	0.0045613	0	0.113641	0	-54.0778	0
ADCY10	epilepsy-DEE	14519	9.012	0.141438	0.0323818	0.0390098	0.12528	0	0	0.276736	0.576037	0	0.00237719	0	0.197709	0	-54.1088	0
TMC7	epilepsy-DEE	14520	9.006	0.0527734	0.0323668	0.0303669	0.323932	0	0	0.236361	0.0836922	0	0.00676015	0	0.171024	0	-43.3604	0
ADGRE3	epilepsy-DEE	14521	9	0.0356015	0.0323353	0.0697803	0.117381	0	0	1.68958	0.117541	0	0.000780031	0	0.440124	1	-45.3153	1
DRC7	epilepsy-DEE	14522	8.993	0.107822	0.0323262	0.0365763	0.141553	0	0	0.960423	0.063341	0	0.00156588	0	0.440124	1	-45.3153	1
XG	epilepsy-DEE	14523	8.987	0.0255328	0.0323216	0.0697803	0.0505922	0	0	0.415412	0.16486	1	0.00354271	0	0.440124	1	-89.1793	0
ZNF330	epilepsy-DEE	14524	8.981	0.36177	0.0322896	0.0352168	0.554667	0	0	0.811031	0.178929	0	0.0218318	0	0.441472	0	-27.0234	0
FKBP1A	epilepsy-DEE	14525	8.975	0.263074	0.0322682	0.041426	0.520648	0	0	0.283535	0.99896	0	0.153533	0	0.796147	0	-7.14839	0
FAM181A	epilepsy-DEE	14526	8.968	0.0358982	0.0322667	0.0571192	0.41874	0	0	1.85796	0.0916163	0	0.00452541	0	0.319212	0	-59.563	0
CYP17A1	epilepsy-DEE	14527	8.962	0.311236	0.0322394	0.0454873	0.511279	0	0	1.28355	0.179476	0	0.00725641	0	0.566922	0	-44.3262	0
RUNX3	epilepsy-DEE	14528	8.956	0.188339	0.0322138	0.0375669	0.444023	0	0	0.115367	0.998659	0	0.168944	0	0.937102	0	-8.1814	0
TRIM45	epilepsy-DEE	14529	8.95	0.0929818	0.0321753	0.0519246	0.267938	0	0	0.341567	0.139491	0	0.00119	0	0.159582	0	-52.4715	0
POTEF	epilepsy-DEE	14530	8.943	0.646752	0.0321716	0.0218904	0.0370488	0	0	1.00655	0.860133	0	0.00185007	0	0.0415713	0	-94.7162	0
NLRP10	epilepsy-DEE	14531	8.937	0.106561	0.0321446	0.0333413	0.092907	0	0	0.0878562	0.206273	0	0.00190027	0	0.25905	0	-83.7508	0
KRT25	epilepsy-DEE	14532	8.931	0.029359	0.0321298	0.0758788	0.154944	0	0	0.238341	0.0955206	0	0.00295967	0	0.0949246	0	-43.5308	0
LRRC30	epilepsy-DEE	14533	8.925	0.00880346	0.0321241	0.0443457	0.0807374	0	0	0.105443	0.827718	0	0.00275818	0	0.119416	0	-66.1743	0
ANKHD1	epilepsy-DEE	14534	8.918	0.61565	0.0320708	0.0752412	0.524568	0	0	1.5888	0.96385	0	0.256608	0	0.984191	0	-9.61211	0
CCDC178	epilepsy-DEE	14535	8.912	0.0232372	0.0320625	0.0590197	0.0452596	0	0	0.501282	0.452356	0	0.00200647	0	0.0708286	0	-83.4203	0
SLC37A2	epilepsy-DEE	14536	8.906	0.0259965	0.0320589	0.0652098	0.188843	0	0	0.943664	0.0883051	0	0.00142978	0	0.682108	0	-55.7409	0
RGPD4	epilepsy-DEE	14537	8.899	0.0510518	0.0320556	0.0555043	0.0368043	0	0	0.715164	0.282173	0	0.0018008	0	0.0255882	0	-85.6981	0
CARD8	epilepsy-DEE	14538	8.893	0.39833	0.0320242	0.0487539	0.0404875	0	0	0.624721	0.134491	0	0.00131814	0	0.408529	0	-95.3153	0
CYP3A43	epilepsy-DEE	14539	8.887	0.100369	0.031979	0.045035	0.0229355	0	0	0.788507	0.072977	0	0.000648454	0	0.0610769	0	-82.1084	0
DCDC1	epilepsy-DEE	14540	8.881	0.250945	0.0319151	0.0500586	0.175971	0	0	0.401375	0.090503	0	0.000986835	0	0.0931294	0	-59.8471	0
AKR1B15	epilepsy-DEE	14541	8.874	0.0797174	0.0319079	0.0439937	0.232013	0	0	0.523754	0.0918422	0	0.00114604	0	0.0979011	0	-81.6332	0
LGALS9B	epilepsy-DEE	14542	8.868	0.0478697	0.0318809	0.0664727	0.0497075	0	0	0.467944	0.0995768	0	0.00180028	0	0.137735	0	-87.9397	0
RGPD2	epilepsy-DEE	14543	8.862	0.0478697	0.0318809	0.0611583	0.0526195	0	0	0.396974	0.199448	0	0.00206416	0	0.104512	0	-88.1928	0
PM20D1	epilepsy-DEE	14544	8.856	0.0170768	0.031778	0.125298	0.0566246	0	0	2.62083	0.145438	0	0.000822717	0	0.456612	0	-54.3257	0
CEP295NL	epilepsy-DEE	14545	8.849	0.0261256	0.0316464	0.0607244	0.438796	0	0	0.98187	0.0611662	0	0.0236914	0	0.440124	1	-45.3153	1
KIF2B	epilepsy-DEE	14546	8.843	0.148381	0.0316014	0.050259	0.0227054	0	0	0.746884	0.627066	0	0.00219055	0	0.0465342	0	-74.0303	0
CCZ1	epilepsy-DEE	14547	8.837	0.423867	0.0315741	0.014514	0.534561	0	0	0.542346	0.484805	0	0.0106998	0	0.574063	0	-75.6882	0
MYOF	epilepsy-DEE	14548	8.831	0.13878	0.0315666	0.0447643	0.0960064	0	0	0.642311	0.306089	0	0.000993744	0	0.749018	0	-44.6206	0
SLC5A2	epilepsy-DEE	14549	8.824	0.334485	0.0315152	0.0406953	0.105426	0	0	0.665837	0.346212	0	0.00103125	0	0.230562	0	-63.0081	0
TMEM30B	epilepsy-DEE	14550	8.818	0.0448411	0.0314997	0.0611583	0.446527	0	0	0.935744	0.143664	0	0.00987284	1	0.444071	0	-64.1754	0
MLF1	epilepsy-DEE	14551	8.812	0.431917	0.0314808	0.0248895	0.0589115	0	0	0.961319	0.0782639	0	0.00146833	0	0.16953	0	-63.9326	0
MT1X	epilepsy-DEE	14552	8.805	0.195883	0.0314022	0.0642079	0.229524	0	0	0.553528	0.0875885	0	0.00354574	0	0.23634	0	-60.1415	0
LRRC46	epilepsy-DEE	14553	8.799	0.0354839	0.0314009	0.0380089	0.0872017	0	0	0.505359	0.0858029	0	0.00193799	0	0.192796	0	-55.4982	0
BGN	epilepsy-DEE	14554	8.793	0.447847	0.0313955	0.0444438	0.353664	0	0	0.795873	0.16486	1	0.0640652	0	0.440124	1	-48.5202	0
CFAP61	epilepsy-DEE	14555	8.787	0.0528964	0.0313884	0.0578189	0.209023	0	0	0.19937	0.0582727	0	0.0016788	0	0.440124	1	-45.3153	1
ANKRD33	epilepsy-DEE	14556	8.78	0.00916697	0.0313493	0.0420946	0.0276126	0	0	0.709511	0.175934	0	0.00180858	0	0.0614481	0	-75.0943	0
AUNIP	epilepsy-DEE	14557	8.774	0.0457779	0.0313139	0.0173106	0.174828	0	0	1.03147	0.201015	0	0.00148092	0	0.317831	0	-59.5889	0
XKRX	epilepsy-DEE	14558	8.768	0.0512389	0.0312837	0.0918184	0.399579	0	0	0.324676	0.16486	1	0.0138181	0	0.440124	1	-39.7862	0
C16orf90	epilepsy-DEE	14559	8.762	0.0515091	0.0312379	0.0454731	0.0563634	0	0	0.435408	0.0551348	0	0.00155447	0	0.178529	0	-81.8656	0
TSGA13	epilepsy-DEE	14560	8.755	0.0502612	0.0312237	0.113942	0.237131	0	0	0.189911	0.38239	0	0.00104672	0	0.136641	0	-58.0135	0
MEF2B	epilepsy-DEE	14561	8.749	0.259105	0.0312186	0.0269738	0.354491	0	0	0.326656	0.464754	0	0.00552088	0	0.169312	0	-58.7108	0
SLC27A6	epilepsy-DEE	14562	8.743	0.0673743	0.0311917	0.0340107	0.044994	0	0	0.300592	0.157509	0	0.00063769	0	0.18799	0	-73.24	0
LRRC66	epilepsy-DEE	14563	8.737	0.0122385	0.0311839	0.0777486	0.0101529	0	0	0.298337	0.546032	0	0.00332234	0	0.0423571	0	-96.6066	0
KIAA2012	epilepsy-DEE	14564	8.73	0.0285182	0.0311507	0.061578	0.377491	0	0	1.14767	0.16486	1	0.00501182	0	0.440124	1	-45.3153	1
FOXI3	epilepsy-DEE	14565	8.724	0.0377744	0.0311218	0.0637655	0.446527	0	0	0.707389	0.16486	1	0.00987284	1	0.440124	1	-45.3153	1
ATP8B3	epilepsy-DEE	14566	8.718	0.0258412	0.0311165	0.0590197	0.0362881	0	0	0.651998	0.131889	0	0.000446058	0	0.208944	0	-84.1021	0
ADAM32	epilepsy-DEE	14567	8.711	0.0491309	0.0311165	0.0590197	0.0509297	0	0	0.883959	0.0489153	0	0.000626257	0	0.0854874	0	-83.8438	0
MMP23B	epilepsy-DEE	14568	8.705	0.0142346	0.0311068	0.0598671	0.114114	0	0	0.672174	0.388793	0	0.00445514	0	0.468633	0	-89.6958	0
ODAM	epilepsy-DEE	14569	8.699	0.306782	0.0310867	0.0261956	0.0433186	0	0	0.485055	0.145486	0	0.000784602	0	0.0596027	0	-69.1442	0
DMRTC2	epilepsy-DEE	14570	8.693	0.0692905	0.0310818	0.078251	0.438796	0	0	1.85643	0.444641	0	0.0461898	0	0.439752	0	-49.8063	0
TXNDC8	epilepsy-DEE	14571	8.686	0.0491203	0.0310818	0.0590197	0.0428509	0	0	0.58758	0.230816	0	0.00165454	0	0.131708	0	-83.6889	0
GTSF1L	epilepsy-DEE	14572	8.68	0.0290333	0.0310818	0.0590197	0.198636	0	0	1.35433	0.0775729	0	0.0017017	0	0.108362	0	-72.5014	0
C16orf78	epilepsy-DEE	14573	8.674	0.0391337	0.0310818	0.0590197	0.0591544	0	0	1.10893	0.0741392	0	0.00107662	0	0.111387	0	-95.3566	0
C8orf88	epilepsy-DEE	14574	8.668	0.0454084	0.0310686	0.0590197	0.438796	0	0	0.514798	0.146747	0	0.0332649	0	0.440124	1	-45.3153	1
TP53TG3D	epilepsy-DEE	14575	8.661	0.0380104	0.0310686	0.0567839	0.103966	0	0	0.171586	0.199523	0	0.0078526	0	0.0639441	0	-89.4737	0
TEX12	epilepsy-DEE	14576	8.655	0.0249976	0.0310686	0.0590197	0.594161	0	0	0.646414	0.0936548	0	0.00551451	0	0.346123	0	-34.6625	0
GLT6D1	epilepsy-DEE	14577	8.649	0.0467033	0.0310686	0.0590197	0.0610687	0	0	0.446447	0.0803858	0	0.00212788	0	0.39631	0	-96.5136	0
WNT8A	epilepsy-DEE	14578	8.643	0.110904	0.0310564	0.0542636	0.363086	0	0	0.317173	0.908405	0	0.00910518	0	0.159319	0	-26.8168	0
COL5A1	epilepsy-DEE	14579	8.636	0.514846	0.0310367	0.039966	0.623316	0	0	0.671703	0.847501	0	0.262903	0	0.998987	0	-35.8091	0
PLA2G2D	epilepsy-DEE	14580	8.63	0.0662121	0.0310168	0.0422497	0.153474	0	0	0.491258	0.082132	0	0.00117164	0	0.282339	0	-74.5468	0
MC2R	epilepsy-DEE	14581	8.624	0.170337	0.0309215	0.0409703	0.12094	0	0	0.463507	0.135936	0	0.00493276	0	0.0531187	0	-62.8635	0
PLAC9	epilepsy-DEE	14582	8.617	0.0402119	0.0308205	0.0568287	0.0529323	0	0	0.76035	0.0644782	0	0.00163824	0	0.257439	0	-82.1858	0
CYS1	epilepsy-DEE	14583	8.611	0.0231242	0.0308135	0.0780746	0.278854	0	0	0.804882	0.0704783	0	0.00307828	0	0.802983	0	-89.4065	0
C17orf49	epilepsy-DEE	14584	8.605	0.0484159	0.0307878	0.059858	0.345419	0	0	0.437932	0.0692536	0	0.00987284	1	0.496922	0	-43.7529	0
ACSM2A	epilepsy-DEE	14585	8.599	0.0450775	0.0307808	0.026546	0.221329	0	0	0.427239	0.0655019	0	0.00114872	0	0.112415	0	-81.9121	0
IRAK3	epilepsy-DEE	14586	8.592	0.205683	0.0307704	0.0613208	0.0540519	0	0	0.543785	0.339379	0	0.000690969	0	0.239227	0	-53.8144	0
MESP1	epilepsy-DEE	14587	8.586	0.0366396	0.0307671	0.103802	0.0271362	0	0	0.409749	0.346861	0	0.00117335	0	0.420131	0	-88.0688	0
ESPNL	epilepsy-DEE	14588	8.58	0.0283835	0.0307571	0.0500592	0.47837	0	0	0.55966	0.131732	0	0.00199721	0	0.561854	0	-53.3082	0
FMR1NB	epilepsy-DEE	14589	8.574	0.0443434	0.0307533	0.0590197	0.142634	0	0	0.774569	0.16486	1	0.0130812	0	0.440124	1	-98.4505	0
TMEM204	epilepsy-DEE	14590	8.567	0.0498721	0.0307497	0.115535	0.503106	0	0	0.676921	0.246306	0	0.102214	0	0.648569	0	-56.3297	0
SLFN11	epilepsy-DEE	14591	8.561	0.350473	0.0307227	0.0175983	0.0922005	0	0	2.07843	0.248114	0	0.00129516	0	0.137857	0	-87.8054	0
CDC14A	epilepsy-DEE	14592	8.555	0.477201	0.0307039	0.0363533	0.326384	0	0	0.943822	0.551207	0	0.00790378	0	0.444381	0	-42.2912	0
C4orf51	epilepsy-DEE	14593	8.549	0.0204265	0.0306969	0.0590197	0.0552413	0	0	0.553836	0.0589366	0	0.000856408	0	0.160244	0	-86.2507	0
TERB2	epilepsy-DEE	14594	8.542	0.0352541	0.0306969	0.0590197	0.446527	0	0	0.518945	0.142158	0	0.00923335	0	0.440124	1	-45.3153	1
SPATA45	epilepsy-DEE	14595	8.536	0.0350826	0.0306969	0.0590197	0.162658	0	0	0.749542	0.125932	0	0.00365395	0	0.440124	1	-45.3153	1
NANOGNB	epilepsy-DEE	14596	8.53	0.0526244	0.0306969	0.0567839	0.0536764	0	0	0.288914	0.13861	0	0.00438849	0	0.147182	0	-92.7896	0
UBQLN3	epilepsy-DEE	14597	8.523	0.0400075	0.0306969	0.0590197	0.346884	0	0	0.435394	0.072489	0	0.00300911	0	0.112945	0	-67.7961	0
SCP2D1	epilepsy-DEE	14598	8.517	0.0340396	0.0306969	0.0590197	0.126351	0	0	0.651137	0.168857	0	0.00425589	0	0.0831928	0	-40.9121	0
IZUMO2	epilepsy-DEE	14599	8.511	0.0428314	0.0306969	0.0590197	0.0552413	0	0	1.57133	0.0609887	0	0.00106227	0	0.174858	0	-87.981	0
FGFBP2	epilepsy-DEE	14600	8.505	0.0278855	0.0306969	0.0567839	0.0527318	0	0	0.875817	0.16035	0	0.00213705	0	0.346382	0	-87.2166	0
C9orf153	epilepsy-DEE	14601	8.498	0.0340396	0.0306969	0.0590197	0.0905816	0	0	0.465291	0.106815	0	0.00588397	0	0.124386	0	-95.9093	0
FANCD2OS	epilepsy-DEE	14602	8.492	0.0516668	0.0306969	0.0590197	0.446527	0	0	0.601879	0.0661935	0	0.00514448	0	0.237689	0	-42.2189	0
OR1E2	epilepsy-DEE	14603	8.486	0.0403051	0.0306969	0.0567839	0.0951055	0	0	0.730514	0.100755	0	0.00335437	0	0.0476909	0	-73.4776	0
PFN3	epilepsy-DEE	14604	8.48	0.0352541	0.0306969	0.0567839	0.175896	0	0	0.944849	0.194335	0	0.00162789	0	0.650383	0	-93.802	0
GLIPR1L1	epilepsy-DEE	14605	8.473	0.0257579	0.0306969	0.0590197	0.0591544	0	0	0.24446	0.0498654	0	0.000555062	0	0.133647	0	-97.2677	0
LAX1	epilepsy-DEE	14606	8.467	0.0302968	0.030691	0.0738854	0.175921	0	0	0.234438	0.165002	0	0.00193409	0	0.196828	0	-75.5591	0
RIBC1	epilepsy-DEE	14607	8.461	0.119995	0.0306788	0.0564705	0.442134	0	0	1.02003	0.16486	1	0.129363	0	0.440124	1	-57.621	0
TRAT1	epilepsy-DEE	14608	8.454	0.29438	0.0306317	0.0243251	0.127487	0	0	0.434024	0.116913	0	0.00301673	0	0.076839	0	-74.836	0
IL17F	epilepsy-DEE	14609	8.448	0.103512	0.0306194	0.0232213	0.181353	0	0	0.176628	0.0776744	0	0.00108992	0	0.163848	0	-68.3694	0
ELL3	epilepsy-DEE	14610	8.442	0.0413004	0.0305057	0.0379981	0.26658	0	0	3.08763	0.113112	0	0.00277375	0	0.267695	0	-50.4881	0
NSUN7	epilepsy-DEE	14611	8.436	0.0400857	0.0304587	0.0465461	0.0540519	0	0	0.690892	0.291271	0	0.00165188	0	0.279003	0	-62.254	0
ARHGEF35	epilepsy-DEE	14612	8.429	0.0365325	0.0303942	0.0611583	0.077299	0	0	0.705605	0.123707	0	0.00446954	0	0.155784	0	-95.0364	0
PLEKHG7	epilepsy-DEE	14613	8.423	0.0193675	0.0303942	0.0664727	0.157378	0	0	0.962648	0.0628248	0	0.000720693	0	0.258971	0	-47.7093	0
THEGL	epilepsy-DEE	14614	8.417	0.0290456	0.0303942	0.0611583	0.119675	0	0	0.116724	0.143778	0	0.00987284	1	0.089335	0	-90.1606	0
LRRC27	epilepsy-DEE	14615	8.411	0.04046	0.0303839	0.0119145	0.122353	0	0	0.426505	0.0815852	0	0.000607807	0	0.798996	0	-97.2832	0
SYTL3	epilepsy-DEE	14616	8.404	0.0761612	0.0303427	0.0313172	0.087225	0	0	0.938772	0.111141	0	0.000515023	0	0.519954	0	-82.346	0
SLCO1B3	epilepsy-DEE	14617	8.398	0.102141	0.0303297	0.022428	0.173189	0	0	1.18107	0.0752755	0	0.00049235	0	0.0783417	0	-83.0846	0
LOXL4	epilepsy-DEE	14618	8.392	0.140448	0.0303049	0.047364	0.181751	0	0	1.35375	0.136618	0	0.000714294	0	0.590743	0	-57.6726	0
BPIFB4	epilepsy-DEE	14619	8.386	0.109497	0.0302199	0.0586117	0.0383892	0	0	1.12621	0.129118	0	0.000864571	0	0.0283012	0	-53.0396	0
CCL14	epilepsy-DEE	14620	8.379	0.473089	0.0302052	0.0270517	0.0776502	0	0	1.13419	0	0	0.00162104	0	0.171788	0	-86.7207	0
TBX2	epilepsy-DEE	14621	8.373	0.438611	0.0302009	0.0370061	0.489315	0	0	0.960166	0.999493	0	0.256223	0	0.990399	0	-48.6907	0
INHA	epilepsy-DEE	14622	8.367	0.438856	0.0301325	0.030523	0.410613	0	0	0.94428	0.203574	0	0.00877936	0	0.633925	0	-54.3515	0
GALNT5	epilepsy-DEE	14623	8.36	0.0332777	0.030127	0.0612018	0.0535931	0	0	1.32498	0.37456	0	0.00110054	0	0.160047	0	-41.9968	0
ETV7	epilepsy-DEE	14624	8.354	0.179865	0.030124	0.02868	0.136456	0	0	0.600983	0.275195	0	0.00132299	0	0.31738	0	-62.724	0
KCNK7	epilepsy-DEE	14625	8.348	0.01614	0.0301042	0.0613391	0.0589115	0	0	0.903532	0.0701783	0	0.000743416	0	0.140262	0	-72.9973	0
LTB	epilepsy-DEE	14626	8.342	0.172375	0.0300868	0.029908	0.417081	0	0	0.566161	0.138468	0	0.00303877	0	0.178005	0	-17.8555	0
SH3RF2	epilepsy-DEE	14627	8.335	0.220167	0.0300705	0.044055	0.377258	0	0	0.499191	0.213231	0	0.00155024	0	0.796004	0	-49.1297	0
GSTA5	epilepsy-DEE	14628	8.329	0.0208634	0.0300654	0.0757925	0.0529323	0	0	2.67566	0.0563366	0	0.00114911	0	0.440124	1	-83.6165	0
DEFB131A	epilepsy-DEE	14629	8.323	0.0980935	0.0300387	0.0172671	0.179467	0	0	0.290452	0.0672482	0	0.00226854	0	0.440124	1	-45.3153	1
UGT3A1	epilepsy-DEE	14630	8.317	0.0258412	0.0300303	0.0664727	0.110543	0	0	1.04217	0.119844	0	0.000926235	0	0.107587	0	-80.0785	0
ODF3B	epilepsy-DEE	14631	8.31	0.0353951	0.0300303	0.0611583	0.100843	0	0	0.380603	0.101579	0	0.00987284	1	0.9729	0	-82.3201	0
OR4D11	epilepsy-DEE	14632	8.304	0.00830175	0.0300261	0.0834129	0.165997	0	0	0.205209	0.141257	0	0.00273072	0	0.440124	1	-62.8325	0
KLHDC9	epilepsy-DEE	14633	8.298	0.0238913	0.0300043	0.0707772	0.0488561	0	0	0.723552	0.129014	0	0.00146258	0	0.0647155	0	-53.8505	0
METTL7A	epilepsy-DEE	14634	8.292	0.0188733	0.0299947	0.059582	0.516971	0	0	0.851766	0.116645	0	0.00987284	1	0.103696	0	-58.3183	0
SH3BGR	epilepsy-DEE	14635	8.285	0.0298037	0.029967	0.0640699	0.424428	0	0	1.56521	0.0628891	0	0.0019975	0	0.716125	0	-55.3949	0
FAM170B	epilepsy-DEE	14636	8.279	0.0346529	0.0299591	0.0590197	0.0428509	0	0	2.8271	0.145163	0	0.00180176	0	0.0950782	0	-82.9967	0
GPR89B	epilepsy-DEE	14637	8.273	0.0417452	0.0299506	0.0326791	0.432695	0	0	0.492436	0.108077	0	0.00987284	1	0.0950123	0	-64.0773	0
TMEM30A	epilepsy-DEE	14638	8.266	0.0565581	0.0299501	0.106218	0.437794	0	0	0.825473	0.0696756	0	0.00987284	1	0.295025	0	-27.5192	0
SLCO1B1	epilepsy-DEE	14639	8.26	0.0688677	0.029824	0.0270316	0.18001	0	0	0.241397	0.0736261	0	0.000482476	0	0.052259	0	-76.871	0
SYNE3	epilepsy-DEE	14640	8.254	0.106068	0.0297978	0.0538566	0.16382	0	0	0.809401	0.175345	0	0.000614284	0	0.519319	0	-67.5327	0
CPTP	epilepsy-DEE	14641	8.248	0.0465547	0.0297567	0.0726761	0.150324	0	0	0.685467	0.0828007	0	0.00180471	0	0.440124	1	-45.3153	1
LDHAL6B	epilepsy-DEE	14642	8.241	0.398022	0.0297504	0.0245728	0.0441344	0	0	0.816027	0.236801	0	0.0011262	0	0.377107	0	-87.6866	0
PIH1D2	epilepsy-DEE	14643	8.235	0.0361563	0.0297466	0.0392028	0.0509704	0	0	1.22721	0.294276	0	0.000779167	0	0.215105	0	-43.5205	0
CFAP126	epilepsy-DEE	14644	8.229	0.0137734	0.0297218	0.136718	0.196067	0	0	0.517496	0.0749748	0	0.00278493	0	0.440124	1	-45.3153	1
DNAAF3	epilepsy-DEE	14645	8.223	0.0423066	0.029673	0.0392637	0.259451	0	0	0.566553	0.0728776	0	0.00115835	0	0.650565	0	-89.014	0
COL20A1	epilepsy-DEE	14646	8.216	0.0693101	0.0296492	0.0425339	0.103659	0	0	1.69409	0.187468	0	0.000456476	0	0.358955	0	-81.7623	0
ENTHD1	epilepsy-DEE	14647	8.21	0.0333476	0.0296312	0.0590197	0.241799	0	0	0.406498	0.105589	0	0.00167176	0	0.366673	0	-64.2374	0
OR7G3	epilepsy-DEE	14648	8.204	0.0377744	0.0296312	0.0567839	0.0586117	0	0	0.340152	0.0907517	0	0.0039444	0	0.440124	1	-98.8017	0
IZUMO3	epilepsy-DEE	14649	8.198	0.0317946	0.0296312	0.0590197	0.0624199	0	0	1.05612	0.0492508	0	0.00262042	0	0.0461502	0	-85.6671	0
OR56B1	epilepsy-DEE	14650	8.191	0.0538934	0.0296312	0.0567839	0.0825305	0	0	0.340144	0.141684	0	0.00236778	0	0.0345006	0	-72.8371	0
ADAD2	epilepsy-DEE	14651	8.185	0.0384671	0.0296312	0.0590197	0.0552413	0	0	0.885373	0.0548645	0	0.00185526	0	0.180082	0	-81.9431	0
C12orf40	epilepsy-DEE	14652	8.179	0.0353951	0.0296312	0.0567839	0.207625	0	0	0.583616	0.120475	0	0.00987284	1	0.0765381	0	-75.7657	0
FAM166A	epilepsy-DEE	14653	8.172	0.0353951	0.0296186	0.0567839	0.309454	0	0	0.229448	0.141074	0	0.00987284	1	0.331403	0	-79.5465	0
KLRF2	epilepsy-DEE	14654	8.166	0.0333767	0.0296186	0.0567839	0.0362881	0	0	0.978381	0.121698	0	0.000606466	0	0.193987	0	-93.1202	0
C21orf62	epilepsy-DEE	14655	8.16	0.0353951	0.0296186	0.0567839	0.446527	0	0	0.505399	0.0999045	0	0.00987284	1	0.290392	0	-59.9711	0
FAM183A	epilepsy-DEE	14656	8.154	0.0353951	0.0296186	0.0567839	0.446527	0	0	0.58368	0.0480648	0	0.00987284	1	0.262513	0	-72.3	0
SH3D21	epilepsy-DEE	14657	8.147	0.0443705	0.0296186	0.0567839	0.0585991	0	0	1.90112	0.576799	0	0.00213785	0	0.255999	0	-96.5704	0
TMEM95	epilepsy-DEE	14658	8.141	0.0607153	0.0296186	0.0590197	0.287551	0	0	0.616318	0.0603979	0	0.00124962	0	0.120197	0	-52.2959	0
CTAGE1	epilepsy-DEE	14659	8.135	0.0365325	0.0296186	0.0567839	0.0524806	0	0	0.349892	0.0776871	0	0.00260734	0	0.0752031	0	-87.5833	0
ADAM18	epilepsy-DEE	14660	8.129	0.0208634	0.0296186	0.0590197	0.0707094	0	0	1.12904	0.0698089	0	0.000449097	0	0.0239641	0	-80.3832	0
SPATA31D3	epilepsy-DEE	14661	8.122	0.0377744	0.0296186	0.0567839	0.446527	0	0	0.47229	0.16486	1	0.00987284	1	0.440124	1	-45.3153	1
ABRAXAS1	epilepsy-DEE	14662	8.116	0.277487	0.0295547	0.059557	0.136123	0	0	2.37313	0.229169	0	0.00146609	0	0.440124	1	-45.3153	1
ASZ1	epilepsy-DEE	14663	8.11	0.0298334	0.0295374	0.0826365	0.209023	0	0	1.33733	0.0516278	0	0.00175615	0	0.202723	0	-48.4737	0
BLK	epilepsy-DEE	14664	8.104	0.485818	0.0295205	0.0444553	0.419691	0	0	0.169505	0.435241	0	0.00217075	0	0.502925	0	-59.6095	0
UNC5B	epilepsy-DEE	14665	8.097	0.16677	0.0295148	0.0334637	0.508112	0	0	0.337419	0.240878	0	0.0119435	0	0.51863	0	-61.3915	0
PLA2G2F	epilepsy-DEE	14666	8.091	0.0101634	0.0294784	0.0495673	0.162186	0	0	1.18128	0.0774487	0	0.000605172	0	0.490297	0	-72.3051	0
TMC1	epilepsy-DEE	14667	8.085	0.16136	0.0294731	0.0273511	0.398694	0	0	0.754257	0.0758711	0	0.00811253	0	0.1351	0	-35.3442	0
PARP4	epilepsy-DEE	14668	8.078	0.198443	0.0294203	0.0691391	0.174828	0	0	0.74221	0.172699	0	0.00186216	0	0.350075	0	-58.716	0
OR10V1	epilepsy-DEE	14669	8.072	0.0180656	0.0293985	0.109742	0.0616865	0	0	0.403375	0.156286	0	0.00224515	0	0.0264	0	-56.0663	0
RNASE12	epilepsy-DEE	14670	8.066	0.0186294	0.0293888	0.036443	0.0339924	0	0	0.300266	0.100227	0	0.00234267	0	0.0408226	0	-80.5434	0
DMC1	epilepsy-DEE	14671	8.06	0.325132	0.0293866	0.0334884	0.362769	0	0	0.597028	0.745074	0	0.0174207	0	0.152304	0	-19.8698	0
TMC8	epilepsy-DEE	14672	8.053	0.0710916	0.0293381	0.028529	0.475605	0	0	0.119432	0.14028	0	0.00577661	0	0.544862	0	-59.2841	0
C3orf20	epilepsy-DEE	14673	8.047	0.0257579	0.0292637	0.0567839	0.193408	0	0	0.602428	0.136039	0	0.0021346	0	0.385908	0	-72.0262	0
NT5C1B	epilepsy-DEE	14674	8.041	0.0333476	0.0292637	0.0567839	0.278161	0	0	0.483081	0.0798421	0	0.00256741	0	0.456807	0	-49.7598	0
OR56A3	epilepsy-DEE	14675	8.035	0.0278855	0.0292637	0.0567839	0.198639	0	0	0.86156	0.276687	0	0.00532544	0	0.024814	0	-63.6227	0
UMODL1	epilepsy-DEE	14676	8.028	0.0277335	0.0292637	0.0590197	0.0382739	0	0	1.08839	0.119864	0	0.00113034	0	0.277077	0	-86.0751	0
SEL1L2	epilepsy-DEE	14677	8.022	0.0306817	0.0292637	0.0590197	0.196305	0	0	0.519793	0.0717838	0	0.00108865	0	0.209043	0	-48.4324	0
FAM81B	epilepsy-DEE	14678	8.016	0.0299125	0.0292637	0.0590197	0.355799	0	0	1.16874	0.0591289	0	0.000536603	0	0.119748	0	-61.8873	0
DUSP13	epilepsy-DEE	14679	8.01	0.0353951	0.0292637	0.0567839	0.446527	0	0	0.22263	0.250357	0	0.00987284	1	0.300001	0	-60.3068	0
C16orf96	epilepsy-DEE	14680	8.003	0.0303284	0.0292637	0.0590197	0.0688084	0	0	0.684517	0.0687105	0	0.000834691	0	0.605341	0	-94.7472	0
C11orf65	epilepsy-DEE	14681	7.997	0.0193675	0.0292637	0.0590197	0.272116	0	0	0.756824	0.0974157	0	0.00143248	0	0.109788	0	-55.3381	0
TSGA10IP	epilepsy-DEE	14682	7.991	0.0377744	0.0292637	0.0607244	0.446527	0	0	0.517415	0.0717007	0	0.00987284	1	0.440124	1	-45.3153	1
VWA3B	epilepsy-DEE	14683	7.984	0.0299125	0.0292637	0.0590197	0.131788	0	0	1.06266	0.0871461	0	0.000394827	0	0.0579942	0	-67.7548	0
RNASE7	epilepsy-DEE	14684	7.978	0.154009	0.0292489	0.0485026	0.461438	0	0	0.345292	0.134303	0	0.00654158	0	0.108472	0	-60.0072	0
DCDC2C	epilepsy-DEE	14685	7.972	0.0388805	0.0291933	0.0458615	0.355844	0	0	0.812224	0	0	0.00151593	0	0.547133	0	-45.3153	1
IL17RE	epilepsy-DEE	14686	7.966	0.0536741	0.0291828	0.0656385	0.413265	0	0	0.88038	0.0690109	0	0.0104069	0	0.423779	0	-54.5943	0
OR8B4	epilepsy-DEE	14687	7.959	0.0385178	0.0291564	0.0598805	0.420627	0	0	0.826539	0.20709	0	0.00881691	0	0.440124	1	-55.3742	0
IL9	epilepsy-DEE	14688	7.953	0.0848964	0.029103	0.0196991	0.0326759	0	0	0.277083	0.128209	0	0.00100023	0	0.335543	0	-95.7389	0
REG1B	epilepsy-DEE	14689	7.947	0.167416	0.0290923	0.0579982	0.0495052	0	0	0.525226	0.080652	0	0.00385881	0	0.166334	0	-85.853	0
LY6G6C	epilepsy-DEE	14690	7.941	0.0160181	0.0290734	0.168978	0.314436	0	0	0.540651	0.0619197	0	0.00155551	0	0.316234	0	-50.4778	0
FAM47E	epilepsy-DEE	14691	7.934	0.0926902	0.0290644	0.044435	0.028654	0	0	0.354428	0.075845	0	0.0014439	0	0.156172	0	-86.5554	0
TNNI2	epilepsy-DEE	14692	7.928	0.428971	0.0290102	0.0265444	0.609829	0	0	0.603004	0.282662	0	0.013567	0	0.813263	0	-38.8513	0
INCA1	epilepsy-DEE	14693	7.922	0.0393772	0.0290073	0.033981	0.178918	0	0	0.207182	0.0655675	0	0.00095798	0	0.639176	0	-67.0575	0
OXGR1	epilepsy-DEE	14694	7.916	0.0215599	0.028998	0.0301928	0.174828	0	0	0.115518	0.157937	0	0.00169502	0	0.333611	0	-51.6657	0
TM4SF20	epilepsy-DEE	14695	7.909	0.035553	0.0289929	0.0425264	0.0230571	0	0	0.195499	0.12649	0	0.00098887	0	0.293503	0	-96.5963	0
LYG1	epilepsy-DEE	14696	7.903	0.0374773	0.028976	0.0485164	0.0398876	0	0	0.431224	0.0634555	0	0.0017529	0	0.0683684	0	-55.5085	0
AMELX	epilepsy-DEE	14697	7.897	0.490247	0.0289297	0.0212942	0.60796	0	0	0.933874	0.16486	1	0.051707	0	0.440124	1	-32.5706	0
NMUR1	epilepsy-DEE	14698	7.89	0.0152759	0.028895	0.0449609	0.0540519	0	0	1.98481	0.273283	0	0.000954828	0	0.432898	0	-72.9508	0
TNFAIP8L3	epilepsy-DEE	14699	7.884	0.0444429	0.0288751	0.0541116	0.420627	0	0	1.60554	0.329517	0	0.0104626	0	0.286794	0	-45.4367	0
LRRC17	epilepsy-DEE	14700	7.878	0.134863	0.0288678	0.0279794	0.235779	0	0	0.930447	0.425205	0	0.00296444	0	0.313027	0	-40.6436	0
RAB42	epilepsy-DEE	14701	7.872	0.0117604	0.0288675	0.0759972	0.0999554	0	0	0.613654	0.133876	0	0.00171024	0	0.238396	0	-78.999	0
PIP	epilepsy-DEE	14702	7.865	0.138431	0.0288501	0.0456044	0.0464815	0	0	0.764697	0.0536823	0	0.00111739	0	0.168768	0	-98.8585	0
CARD6	epilepsy-DEE	14703	7.859	0.0224669	0.0288275	0.0709161	0.0606318	0	0	0.177679	0.13418	0	0.00155206	0	0.146203	0	-70.0842	0
MYLK4	epilepsy-DEE	14704	7.853	0.034994	0.0288073	0.0642163	0.107888	0	0	0.310474	0.118211	0	0.000846449	0	0.787421	0	-45.9584	0
RSPO4	epilepsy-DEE	14705	7.847	0.0524577	0.0288066	0.0428487	0.492892	0	0	0.878298	0.129347	0	0.00113932	0	0.773836	0	-68.7361	0
ACSM3	epilepsy-DEE	14706	7.84	0.178247	0.0288056	0.0216424	0.0636831	0	0	0.302378	0.102526	0	0.000455122	0	0.486593	0	-48.0554	0
MEI1	epilepsy-DEE	14707	7.834	0.0244136	0.0287815	0.0719855	0.283297	0	0	0.842773	0.0682128	0	0.00254773	0	0.382014	0	-52.5851	0
CFAP69	epilepsy-DEE	14708	7.828	0.0225713	0.0287783	0.0923153	0.267015	0	0	1.02562	0.0616481	0	0.00327261	0	0.440124	1	-45.3153	1
VSIG8	epilepsy-DEE	14709	7.822	0.0450856	0.0287222	0.0773971	0.623455	0	0	0.23957	0.106275	0	0.00940701	0	0.207827	0	-32.6429	0
SHISAL2A	epilepsy-DEE	14710	7.815	0.0101634	0.0286822	0.0602851	0.142562	0	0	0.737096	0.181043	0	0.00142768	0	0.440124	1	-45.3153	1
C1orf94	epilepsy-DEE	14711	7.809	0.222384	0.0286783	0.033901	0.416095	0	0	0.349854	0.108679	0	0.00361037	0	0.806312	0	-58.4009	0
SLC6A16	epilepsy-DEE	14712	7.803	0.0147345	0.0286496	0.0385045	0.0287644	0	0	2.36525	0.12756	0	0.00058034	0	0.179516	0	-99.53	0
NBPF3	epilepsy-DEE	14713	7.796	0.201716	0.0285931	0.0388304	0.0245923	0	0	0.984272	0.102666	0	0.00185451	0	0.331434	0	-98.2749	0
PROX2	epilepsy-DEE	14714	7.79	0.0147684	0.0285834	0.0437251	0.0579356	0	0	1.32307	0.231544	0	0.00156053	0	0.238472	0	-74.4228	0
SCGB3A2	epilepsy-DEE	14715	7.784	0.127866	0.0285683	0.0168726	0.157859	0	0	0.705068	0.0608623	0	0.0020446	0	0.147863	0	-72.5789	0
GON4L	epilepsy-DEE	14716	7.778	0.442143	0.0285362	0.0215365	0.535122	0	0	0.852575	0.361818	0	0.0811258	0	0.785887	0	-27.137	0
XIRP1	epilepsy-DEE	14717	7.771	0.105785	0.0285073	0.0267026	0.0442787	0	0	0.684626	0.374268	0	0.00100238	0	0.445743	0	-72.9353	0
CLTCL1	epilepsy-DEE	14718	7.765	0.14977	0.0285052	0.0201823	0.063554	0	0	0.711247	0.434897	0	0.000790782	0	0.105811	0	-52.6006	0
DNASE2B	epilepsy-DEE	14719	7.759	0.0309072	0.0284743	0.0453376	0.0745416	0	0	1.05476	0.439026	0	0.00098138	0	0.12423	0	-65.8644	0
FBXO40	epilepsy-DEE	14720	7.753	0.0322534	0.0284118	0.0549076	0.0509704	0	0	0.479222	0.235172	0	0.00131255	0	0.224235	0	-44.7807	0
STEAP1	epilepsy-DEE	14721	7.746	0.445094	0.0283713	0.0420702	0.26658	0	0	0.762922	0.152564	0	0.00350927	0	0.153311	0	-50.7877	0
OBSL1	epilepsy-DEE	14722	7.74	0.15024	0.0283409	0.027466	0.371097	0	0	0.857616	0.117976	0	0.00224135	0	0.603194	0	-70.6575	0
DUOXA2	epilepsy-DEE	14723	7.734	0.0622362	0.0283249	0.0307747	0.0472828	0	0	0.37263	0.0911853	0	0.000698381	0	0.310949	0	-80.3006	0
OR10H3	epilepsy-DEE	14724	7.728	0.0168337	0.0282808	0.0776581	0.0260354	0	0	0.646591	0.104273	0	0.0025585	0	0.440124	1	-86.447	0
ACTG2	epilepsy-DEE	14725	7.721	0.514955	0.0282681	0.0260905	0.79368	0	0	0.880862	0.984742	0	0.0356935	0	0.582808	0	-4.51423	0
PRRG2	epilepsy-DEE	14726	7.715	0.035121	0.0282368	0.0904436	0.328354	0	0	2.00724	0.187172	0	0.00182095	0	0.483194	0	-79.1695	0
IL12B	epilepsy-DEE	14727	7.709	0.315046	0.0282201	0.0280814	0.435317	0	0	1.32456	0.259285	0	0.00681984	0	0.707671	0	-38.4123	0
RIPK4	epilepsy-DEE	14728	7.702	0.179124	0.0282042	0.0420628	0.518155	0	0	0.515792	0.348621	0	0.0290655	0	0.917329	0	-40.1787	0
LHCGR	epilepsy-DEE	14729	7.696	0.436051	0.0281863	0.0332264	0.417158	0	0	0.670325	0.219331	0	0.0137998	0	0.121718	0	-31.9612	0
CCDC141	epilepsy-DEE	14730	7.69	0.0363008	0.0281749	0.0592065	0.0710985	0	0	0.607521	0.0907306	0	0.00109272	0	0.43119	0	-70.6988	0
PSMB11	epilepsy-DEE	14731	7.684	0.0784275	0.0281746	0.0284472	0.111213	0	0	0.260956	0.198003	0	0.00398908	0	0.0573428	0	-66.8044	0
NLRP4	epilepsy-DEE	14732	7.677	0.142069	0.0281565	0.032956	0.0239793	0	0	0.511895	0.0545879	0	0.00269372	0	0.0634898	0	-99.3544	0
ANKFN1	epilepsy-DEE	14733	7.671	0.0247548	0.0281526	0.125893	0.531845	0	0	0.421347	0.2007	0	0.00780712	0	0.374678	0	-25.2725	0
TAAR6	epilepsy-DEE	14734	7.665	0.437097	0.0281353	0.0354586	0.174905	0	0	0.646588	0.076724	0	0.00264257	0	0.100896	0	-76.7057	0
PKD1L3	epilepsy-DEE	14735	7.659	0.0460492	0.0281086	0.0460709	0.41159	0	0	0.400459	0.16486	1	0.00987284	1	0.440124	1	-45.3153	1
OR4C46	epilepsy-DEE	14736	7.652	0.0113021	0.0280658	0.122026	0.0285988	0	0	0.437346	0.0898843	0	0.0062181	0	0.440124	1	-88.9365	0
DPPA4	epilepsy-DEE	14737	7.646	0.536816	0.027995	0.0325191	0.178785	0	0	1.66876	0.0643244	0	0.0141533	0	0.1098	0	-88.7609	0
CCDC159	epilepsy-DEE	14738	7.64	0.0241977	0.0279397	0.057727	0.265069	0	0	2.2253	0.0546245	0	0.00114867	0	0.0906437	0	-69.5367	0
CATSPER1	epilepsy-DEE	14739	7.633	0.447224	0.0279251	0.0188377	0.0396896	0	0	0.587316	0.188617	0	0.00194672	0	0.180011	0	-88.4665	0
TUBB8	epilepsy-DEE	14740	7.627	0.472941	0.0278559	0.0224126	0.216313	0	0	0.703262	0.784543	0	0.00987284	1	0.315615	0	-87.1236	0
KIF9	epilepsy-DEE	14741	7.621	0.132632	0.0278052	0.0385142	0.142562	0	0	0.417003	0.116733	0	0.00186767	0	0.419798	0	-46.9552	0
PODNL1	epilepsy-DEE	14742	7.615	0.00783435	0.0277841	0.0779785	0.0230571	0	0	0.665501	0.455814	0	0.000646029	0	0.218604	0	-85.5793	0
TMEM267	epilepsy-DEE	14743	7.608	0.0118658	0.0277523	0.076366	0.174154	0	0	0.233683	0.108062	0	0.00118214	0	0.440124	1	-45.3153	1
GLYATL3	epilepsy-DEE	14744	7.602	0.0278832	0.0276431	0.0422372	0.131752	0	0	0.493312	0.0668447	0	0.00162921	0	0.440124	1	-72.8423	0
SULT1C4	epilepsy-DEE	14745	7.596	0.196444	0.0276359	0.0382251	0.276765	0	0	0.754662	0.0579675	0	0.000849431	0	0.114372	0	-50.8496	0
TIGD1	epilepsy-DEE	14746	7.59	0.303694	0.0276191	0.018963	0.0569129	0	0	0.750337	0.13404	0	0.00207071	0	0.326533	0	-93.9982	0
CRYGC	epilepsy-DEE	14747	7.583	0.404367	0.0275954	0.038153	0.227031	0	0	0.498753	0.202023	0	0.00354301	0	0.238493	0	-64.2684	0
TNNT1	epilepsy-DEE	14748	7.577	0.432888	0.0275759	0.0284968	0.303496	0	0	0.647142	0.512342	0	0.00517966	0	0.7951	0	-43.8562	0
CDKN2B	epilepsy-DEE	14749	7.571	0.132468	0.0275185	0.0200411	0.130201	0	0	1.32805	0.802249	0	0.00138936	0	0.666616	0	-62.7085	0
TNS4	epilepsy-DEE	14750	7.565	0.427639	0.027507	0.0344592	0.41874	0	0	1.09472	0.0908912	0	0.00477569	0	0.231805	0	-50.1627	0
SPART	epilepsy-DEE	14751	7.558	0.396372	0.0274844	0.0170013	0.387744	0	0	0.295013	0.163196	0	0.00564786	0	0.440124	1	-45.3153	1
EXOC3L1	epilepsy-DEE	14752	7.552	0.0132097	0.027437	0.0467832	0.0964216	0	0	1.83712	0.111359	0	0.000633519	0	0.41048	0	-65.0535	0
VGLL2	epilepsy-DEE	14753	7.546	0.0609924	0.0274307	0.0834997	0.460164	0	0	0.238253	0.997965	0	0.0167721	0	0.976119	0	-57.6468	0
TP53I13	epilepsy-DEE	14754	7.539	0.0552893	0.0274292	0.0381716	0.167272	0	0	0.46839	0.0524025	0	0.00588239	0	0.112829	0	-84.9543	0
PCP2	epilepsy-DEE	14755	7.533	0.0101634	0.027422	0.052746	0.12268	0	0	0.75714	0.079852	0	0.00296361	0	0.367199	0	-81.9741	0
TAAR2	epilepsy-DEE	14756	7.527	0.0083164	0.0273959	0.0551274	0.175461	0	0	1.0036	0.177752	0	0.00209482	0	0.440124	1	-44.445	0
SOX30	epilepsy-DEE	14757	7.521	0.474696	0.0273952	0.0191104	0.477732	0	0	0.41478	0.547979	0	0.0712924	0	0.386156	0	-31.8269	0
AGTR2	epilepsy-DEE	14758	7.514	0.132381	0.0273707	0.0387187	0.241972	0	0	0.775071	0.16486	1	0.0039815	0	0.440124	1	-57.1561	0
LMNTD1	epilepsy-DEE	14759	7.508	0.0239691	0.027275	0.0374015	0.051205	0	0	1.4254	0.237221	0	0.00112385	0	0.440124	1	-45.3153	1
FER1L6	epilepsy-DEE	14760	7.502	0.0277612	0.0272457	0.0648566	0.0840357	0	0	1.47507	0.212829	0	0.000459039	0	0.0847218	0	-41.9038	0
C1orf43	epilepsy-DEE	14761	7.496	0.0186635	0.0272402	0.0739769	0.515501	0	0	0.841952	0.0858879	0	0.00987284	1	0.221453	0	-31.6358	0
BTN2A2	epilepsy-DEE	14762	7.489	0.199104	0.0272394	0.0390391	0.139368	0	0	0.674776	0.0631573	0	0.000824142	0	0.118231	0	-80.125	0
AKR1C2	epilepsy-DEE	14763	7.483	0.0784689	0.0272263	0.0148938	0.0776502	0	0	1.00816	0.068941	0	0.00228711	0	0.298312	0	-87.9448	0
ANOS1	epilepsy-DEE	14764	7.477	0.347259	0.0271616	0.023342	0.34734	0	0	0.566065	0.16486	1	0.146212	0	0.440124	1	-45.3153	1
SPAG4	epilepsy-DEE	14765	7.471	0.0922421	0.0271435	0.0230046	0.19802	0	0	0.73785	0.0860252	0	0.00269738	0	0.171999	0	-56.5312	0
CALHM3	epilepsy-DEE	14766	7.464	0.0429459	0.0270761	0.0733765	0.174828	0	0	1.33724	0.112701	0	0.0014707	0	0.200393	0	-63.0701	0
CPVL	epilepsy-DEE	14767	7.458	0.140083	0.02707	0.0409486	0.300473	0	0	0.712191	0.226838	0	0.000487728	0	0.71215	0	-29.5904	0
SLC13A2	epilepsy-DEE	14768	7.452	0.208851	0.0270428	0.035203	0.108869	0	0	0.703121	0.141965	0	0.00151201	0	0.376261	0	-68.8188	0
COX6A2	epilepsy-DEE	14769	7.445	0.0685088	0.0270414	0.0332757	0.160427	0	0	0.668344	0.078028	0	0.00321083	0	0.511	0	-90.5635	0
LRTOMT	epilepsy-DEE	14770	7.439	0.387282	0.0270303	0.0382698	0.0150379	0	0	0.687656	0.157017	0	0.00987284	1	0.0850382	0	-88.2083	0
RASGEF1C	epilepsy-DEE	14771	7.433	0.0558322	0.02701	0.102214	0.265629	0	0	0.800561	0.0602869	0	0.0195202	0	0.798434	0	-45.0442	0
CALHM5	epilepsy-DEE	14772	7.427	0.0665371	0.0270068	0.161598	0.141553	0	0	1.67867	0.0856377	0	0.00200287	0	0.440124	1	-45.3153	1
SPAM1	epilepsy-DEE	14773	7.42	0.226636	0.0270059	0.0156576	0.127998	0	0	1.71819	0.131508	0	0.00229981	0	0.269515	0	-82.3873	0
LRRD1	epilepsy-DEE	14774	7.414	0.0193569	0.0270002	0.0463047	0.042722	0	0	0.232705	0.712299	0	0.00181641	0	0.227281	0	-93.1409	0
CSH1	epilepsy-DEE	14775	7.408	0.223111	0.0269501	0.0244229	0.304612	0	0	1.0124	0.22467	0	0.0228349	0	0.0909122	0	-82.8625	0
SLC7A7	epilepsy-DEE	14776	7.402	0.288998	0.0269388	0.0130598	0.17528	0	0	1.79873	0.0889887	0	0.00390124	0	0.0547424	0	-34.5385	0
EEF1AKMT4	epilepsy-DEE	14777	7.395	0.0415007	0.0268671	0.0690331	0.399579	0	0	0.242538	0.16486	1	0.00987284	1	0.440124	1	-45.3153	1
CEACAM19	epilepsy-DEE	14778	7.389	0.0162013	0.0268634	0.042667	0.0567936	0	0	0.544791	0.0649297	0	0.000917893	0	0.142743	0	-89.1276	0
TMEM40	epilepsy-DEE	14779	7.383	0.0575016	0.026801	0.104098	0.146077	0	0	0.393423	0.0502251	0	0.00187909	0	0.402463	0	-80.9824	0
DRICH1	epilepsy-DEE	14780	7.377	0.0235199	0.0267996	0.0555043	0.221784	0	0	1.00575	0.0480365	0	0.00206566	0	0.440124	1	-45.3153	1
P2RY8	epilepsy-DEE	14781	7.37	0.152848	0.0267984	0.0191409	0.330673	0	0	1.16514	0.16486	1	0.0195069	0	0.440124	1	-79.3451	0
TMEM53	epilepsy-DEE	14782	7.364	0.0539513	0.0267863	0.0471441	0.411923	0	0	1.19906	0.102988	0	0.0105082	0	0.221934	0	-41.2324	0
SLC25A31	epilepsy-DEE	14783	7.358	0.378538	0.0267461	0.0320829	0.0558237	0	0	0.359441	0.0563444	0	0.00174428	0	0.127456	0	-45.8706	0
MYL7	epilepsy-DEE	14784	7.351	0.0195963	0.0267193	0.0616354	0.227031	0	0	0.63899	0.221326	0	0.00341776	0	0.382309	0	-62.755	0
CFAP45	epilepsy-DEE	14785	7.345	0.132872	0.0266919	0.0365821	0.183269	0	0	1.61772	0.0749037	0	0.0011657	0	0.440124	1	-45.3153	1
SLC22A13	epilepsy-DEE	14786	7.339	0.0834601	0.0266889	0.0203476	0.057005	0	0	0.938463	0.131862	0	0.000546437	0	0.0992574	0	-75.3835	0
FBN1	epilepsy-DEE	14787	7.333	0.460175	0.0266621	0.0394512	0.326586	0	0	1.54519	0.999958	0	0.472619	0	0.998976	0	-12.2773	0
RAB40A	epilepsy-DEE	14788	7.326	0.162762	0.0266292	0.0424022	0.0805368	0	0	0.554433	0.16486	1	0.0168979	0	0.440124	1	-83.8593	0
ARHGAP28	epilepsy-DEE	14789	7.32	0.159164	0.0266187	0.0470688	0.599568	0	0	1.30303	0.140094	0	0.00626085	0	0.644072	0	-23.5473	0
GRAMD1C	epilepsy-DEE	14790	7.314	0.0740009	0.0266092	0.0346966	0.247397	0	0	0.766565	0.0557253	0	0.000775839	0	0.170391	0	-24.6578	0
DCST1	epilepsy-DEE	14791	7.308	0.0727299	0.02657	0.0398791	0.194655	0	0	0.859503	0.12796	0	0.00114922	0	0.104582	0	-66.6081	0
C21orf58	epilepsy-DEE	14792	7.301	0.0251383	0.0265445	0.0855098	0.126289	0	0	0.471002	0.108431	0	0.00117485	0	0.656663	0	-95.8163	0
ASB11	epilepsy-DEE	14793	7.295	0.00714479	0.0264617	0.0742902	0.217741	0	0	0.612694	0.16486	1	0.00303664	0	0.440124	1	-56.7223	0
ATP1B4	epilepsy-DEE	14794	7.289	0.0469962	0.0264207	0.053372	0.41159	0	0	0.650729	0.16486	1	0.00783238	0	0.440124	1	-43.6031	0
NKAPL	epilepsy-DEE	14795	7.283	0.109665	0.0263645	0.0225524	0.172702	0	0	0.0766905	0.0953873	0	0.00406104	0	0.109263	0	-73.5964	0
KCNAB3	epilepsy-DEE	14796	7.276	0.0374555	0.026359	0.154796	0.048419	0	0	0.574457	0.140253	0	0.000763886	0	0.401131	0	-45.132	0
C6orf58	epilepsy-DEE	14797	7.27	0.0200274	0.0263468	0.09234	0.146077	0	0	0.811087	0.079543	0	0.00238812	0	0.175116	0	-74.9187	0
RNF212	epilepsy-DEE	14798	7.264	0.04448	0.0263264	0.0543943	0.114923	0	0	1.30329	0.0940398	0	0.00189489	0	0.607619	0	-87.542	0
SMIM24	epilepsy-DEE	14799	7.257	0.0156494	0.0263135	0.0415423	0.156784	0	0	1.12034	0.120943	0	0.00215916	0	0.440124	1	-45.3153	1
NTF4	epilepsy-DEE	14800	7.251	0.154845	0.0263107	0.0293563	0.525122	0	0	0.339282	0.231351	0	0.00567527	0	0.603998	0	-73.5551	0
NCMAP	epilepsy-DEE	14801	7.245	0.0149855	0.0262541	0.0502727	0.188032	0	0	0.395159	0.116609	0	0.0023439	0	0.344304	0	-56.2264	0
MST1R	epilepsy-DEE	14802	7.239	0.0530899	0.0262389	0.0306014	0.0444176	0	0	2.09384	0.972515	0	0.000830243	0	0.260344	0	-49.8218	0
OPN1LW	epilepsy-DEE	14803	7.232	0.461582	0.026232	0.0138099	0.442134	0	0	0.761191	0.16486	1	0.116801	0	0.440124	1	-58.5507	0
ACCSL	epilepsy-DEE	14804	7.226	0.028917	0.026183	0.0417074	0.0616062	0	0	0.264439	0.0881435	0	0.000625794	0	0.138817	0	-78.0951	0
C20orf141	epilepsy-DEE	14805	7.22	0.0109647	0.0261315	0.030494	0.169903	0	0	0.344891	0.136687	0	0.00190045	0	0.468231	0	-80.187	0
KIF17	epilepsy-DEE	14806	7.214	0.0782441	0.0261263	0.0424623	0.217741	0	0	0.613733	0.205631	0	0.00319563	0	0.339604	0	-53.0758	0
AKR7A3	epilepsy-DEE	14807	7.207	0.0856468	0.0260855	0.0209005	0.0684028	0	0	1.13478	0.113163	0	0.000988765	0	0.498107	0	-78.7976	0
FAM180A	epilepsy-DEE	14808	7.201	0.0167648	0.0260803	0.0575018	0.220477	0	0	1.03448	0.171778	0	0.00226404	0	0.317821	0	-61.7685	0
MXRA5	epilepsy-DEE	14809	7.195	0.352432	0.0260705	0.0293058	0.19558	0	0	0.274306	0.16486	1	0.0339285	0	0.440124	1	-95.6769	0
SCGB3A1	epilepsy-DEE	14810	7.189	0.232931	0.0260083	0.015092	0.20867	0	0	0.359293	0.0678498	0	0.00375328	0	0.571712	0	-91.3538	0
TMED6	epilepsy-DEE	14811	7.182	0.0658957	0.025972	0.0419469	0.205442	0	0	0.360472	0.0847542	0	0.00135698	0	0.442065	0	-61.1642	0
SLC10A2	epilepsy-DEE	14812	7.176	0.0658203	0.0259626	0.0176265	0.0539465	0	0	0.741632	0.20719	0	0.000455017	0	0.0898777	0	-80.7138	0
DNAH14	epilepsy-DEE	14813	7.17	0.0257303	0.025962	0.0219744	0.037528	0	0	0.148013	0.0980443	0	0.000980475	0	0.147703	0	-85.0679	0
KIF19	epilepsy-DEE	14814	7.163	0.0120728	0.0259409	0.137565	0.433855	0	0	0.685223	0.437648	0	0.00158185	0	0.612012	0	-74.9961	0
C9orf43	epilepsy-DEE	14815	7.157	0.101289	0.0259349	0.0228389	0.150704	0	0	0.433195	0.0667902	0	0.000455454	0	0.539558	0	-81.7985	0
MEIOB	epilepsy-DEE	14816	7.151	0.347601	0.0259282	0.01455	0.185258	0	0	0.920349	0.115578	0	0.00370879	0	0.629982	0	-85.6464	0
AKR1E2	epilepsy-DEE	14817	7.145	0.0145165	0.0258802	0.0520104	0.150704	0	0	0.668711	0.0536542	0	0.000972403	0	0.63802	0	-82.5474	0
MMP2	epilepsy-DEE	14818	7.138	0.266712	0.0258776	0.046277	0.491358	0	0	0.896231	0.981337	0	0.0610023	0	0.961884	0	-38.748	0
C8orf89	epilepsy-DEE	14819	7.132	0.0373861	0.0258595	0.0528156	0.420627	0	0	1.01883	0.16486	1	0.00987284	1	0.440124	1	-45.3153	1
EPS8L3	epilepsy-DEE	14820	7.126	0.207991	0.0258528	0.02913	0.158776	0	0	0.427676	0.0603442	0	0.00125216	0	0.130413	0	-67.3312	0
TRIM52	epilepsy-DEE	14821	7.12	0.0502928	0.0257763	0.0436546	0.465434	0	0	0.786925	0.103271	0	0.00205242	0	0.58943	0	-83.5752	0
FAM83B	epilepsy-DEE	14822	7.113	0.0158991	0.0257683	0.0707543	0.41874	0	0	0.786476	0.0730388	0	0.00987284	1	0.280179	0	-51.4281	0
EMILIN1	epilepsy-DEE	14823	7.107	0.332711	0.0257665	0.0436825	0.485343	0	0	0.978077	0.172744	0	0.0135637	0	0.685975	0	-56.2626	0
TCL1B	epilepsy-DEE	14824	7.101	0.0302548	0.0257271	0.0447873	0.0569129	0	0	0.717692	0.182511	0	0.00231269	0	0.329898	0	-97.5776	0
KDELR3	epilepsy-DEE	14825	7.095	0.0412983	0.0257017	0.0345723	0.0566246	0	0	0.363312	0.168791	0	0.00101998	0	0.336793	0	-60.5186	0
SMIM5	epilepsy-DEE	14826	7.088	0.0110728	0.0256798	0.0669347	0.174067	0	0	0.64035	0	0	0.00573129	0	0.300806	0	-89.7319	0
TSPYL1	epilepsy-DEE	14827	7.082	0.416082	0.0256396	0.0343855	0.385234	0	0	0.390712	0.189778	0	0.0632293	0	0.162659	0	-64.3355	0
ITPRID1	epilepsy-DEE	14828	7.076	0.0292943	0.0256236	0.0359941	0.0674178	0	0	0.733491	0.0901927	0	0.000801139	0	0.440124	1	-45.3153	1
NXNL2	epilepsy-DEE	14829	7.069	0.035164	0.025612	0.0693303	0.0245923	0	0	0.453033	0.210648	0	0.00158633	0	0.314256	0	-88.2961	0
METTL21C	epilepsy-DEE	14830	7.063	0.0201657	0.0255516	0.105353	0.0631419	0	0	0.374576	0.0741389	0	0.000832332	0	0.398746	0	-56.7894	0
NXNL1	epilepsy-DEE	14831	7.057	0.018154	0.02554	0.0468293	0.108869	0	0	0.815015	0.102969	0	0.00144404	0	0.306674	0	-69.9706	0
MFSD4A	epilepsy-DEE	14832	7.051	0.0193213	0.0255155	0.179544	0.41874	0	0	0.653893	0.0962821	0	0.00987284	1	0.440124	1	-45.3153	1
USH1G	epilepsy-DEE	14833	7.044	0.280704	0.0254588	0.030313	0.52697	0	0	0.463021	0.140113	0	0.00780521	0	0.858084	0	-53.6129	0
SH2D3A	epilepsy-DEE	14834	7.038	0.112198	0.0254537	0.0315207	0.123465	0	0	1.2151	0.118085	0	0.00104035	0	0.410199	0	-81.8966	0
TNFSF12	epilepsy-DEE	14835	7.032	0.362711	0.0254444	0.0255289	0.506029	0	0	0.953137	0.298753	0	0.0412316	0	0.33192	0	-34.0427	0
PLA2G2E	epilepsy-DEE	14836	7.026	0.0521395	0.0254428	0.0308495	0.18099	0	0	0.405615	0.125072	0	0.0015382	0	0.346902	0	-59.6612	0
HLA-F	epilepsy-DEE	14837	7.019	0.446856	0.0254354	0.0368704	0.147514	0	0	1.02637	0.0878234	0	0.00283776	0	0.25252	0	-73.0231	0
KCNK6	epilepsy-DEE	14838	7.013	0.0273138	0.0253975	0.033828	0.0710985	0	0	0.784571	0.0939202	0	0.000910787	0	0.360599	0	-64.6661	0
RNF183	epilepsy-DEE	14839	7.007	0.0843229	0.0253556	0.0289496	0.142956	0	0	0.491557	0.12282	0	0.00145293	0	0.121779	0	-61.877	0
GRXCR2	epilepsy-DEE	14840	7.001	0.0197821	0.0253455	0.0335487	0.0565648	0	0	0.897205	0.257872	0	0.0018004	0	0.140268	0	-64.2116	0
DYDC1	epilepsy-DEE	14841	6.994	0.301	0.0252904	0.0209799	0.193883	0	0	0.363423	0.0622591	0	0.00162762	0	0.113125	0	-75.022	0
KLK2	epilepsy-DEE	14842	6.988	0.482906	0.0252029	0.0158879	0.0510598	0	0	0.790953	0.0982559	0	0.00105352	0	0.393309	0	-98.7191	0
GYG2	epilepsy-DEE	14843	6.982	0.094885	0.0251916	0.0354058	0.056404	0	0	0.842365	0.16486	1	0.00274536	0	0.440124	1	-88.8849	0
VSIG1	epilepsy-DEE	14844	6.975	0.0395822	0.0251411	0.0734847	0.465123	0	0	0.411022	0.16486	1	0.0137803	0	0.440124	1	-76.6851	0
QRFPR	epilepsy-DEE	14845	6.969	0.0170633	0.0251164	0.110699	0.0535931	0	0	2.47865	0.2399	0	0.00133822	0	0.131645	0	-48.9747	0
GPBAR1	epilepsy-DEE	14846	6.963	0.0830052	0.0250711	0.0299674	0.0565648	0	0	2.68906	0.202789	0	0.00177343	0	0.154875	0	-55.2812	0
MAGEA10	epilepsy-DEE	14847	6.957	0.218598	0.0249812	0.0259163	0.0238482	0	0	1.2322	0.16486	1	0.0533311	0	0.440124	1	-98.5951	0
MSMP	epilepsy-DEE	14848	6.95	0.0630186	0.0249562	0.128875	0.381048	0	0	0.30429	0.143217	0	0.00814001	0	0.423354	0	-54.2947	0
CHRDL2	epilepsy-DEE	14849	6.944	0.0210634	0.024933	0.0451252	0.171991	0	0	3.24753	0.292302	0	0.00131468	0	0.621176	0	-69.7278	0
SPATA17	epilepsy-DEE	14850	6.938	0.0796065	0.0249231	0.0486333	0.175943	0	0	0.38372	0.0611258	0	0.00126576	0	0.320498	0	-69.1338	0
ZSWIM1	epilepsy-DEE	14851	6.932	0.0067463	0.0248811	0.0461542	0.16837	0	0	0.768844	0.116986	0	0.00139869	0	0.110471	0	-41.4648	0
GTF2A1L	epilepsy-DEE	14852	6.925	0.191057	0.0248792	0.0289977	0.047281	0	0	0.87486	0.0492012	0	0.00134706	0	0.041695	0	-69.5729	0
MYOM2	epilepsy-DEE	14853	6.919	0.05584	0.0248194	0.0419362	0.0446111	0	0	0.686454	0.0687313	0	0.000359237	0	0.293951	0	-83.1104	0
FAM229B	epilepsy-DEE	14854	6.913	0.0521835	0.0247507	0.0603023	0.440516	0	0	0.545939	0.164839	0	0.00475687	0	0.324691	0	-37.4516	0
AKR1C3	epilepsy-DEE	14855	6.906	0.0770527	0.0246742	0.0191461	0.035387	0	0	0.536697	0.0735807	0	0.000618427	0	0.164451	0	-88.5337	0
ADAMTSL5	epilepsy-DEE	14856	6.9	0.0360138	0.0246588	0.0549849	0.0404875	0	0	1.0846	0.148734	0	0.000602513	0	0.411382	0	-86.1939	0
CEP126	epilepsy-DEE	14857	6.894	0.130287	0.0246133	0.0400538	0.175461	0	0	0.685296	0.117371	0	0.0020118	0	0.440124	1	-45.3153	1
VNN2	epilepsy-DEE	14858	6.888	0.109233	0.0245983	0.0306166	0.0306088	0	0	0.875373	0.0935445	0	0.000661045	0	0.105707	0	-77.558	0
PLA2G5	epilepsy-DEE	14859	6.881	0.143027	0.0245718	0.0335365	0.148274	0	0	0.490298	0.0950902	0	0.00257283	0	0.321616	0	-77.2429	0
ENTPD4	epilepsy-DEE	14860	6.875	0.16368	0.0245685	0.0230212	0.0674178	0	0	0.60684	0.0844511	0	0.00132765	0	0.387862	0	-50.5552	0
CLUL1	epilepsy-DEE	14861	6.869	0.0283951	0.024507	0.0553566	0.404278	0	0	1.38389	0.10269	0	0.00103682	0	0.447403	0	-33.0975	0
MOV10L1	epilepsy-DEE	14862	6.863	0.178985	0.0244581	0.0300612	0.479577	0	0	0.656415	0.0551444	0	0.0076753	0	0.75827	0	-55.648	0
CACNA2D4	epilepsy-DEE	14863	6.856	0.0304158	0.0244045	0.0435811	0.0540519	0	0	0.532626	0.26602	0	0.00175465	0	0.440124	1	-58.2356	0
MYBPHL	epilepsy-DEE	14864	6.85	0.0429926	0.0243634	0.0306969	0.19802	0	0	0.558639	0.0684851	0	0.00209827	0	0.143823	0	-56.65	0
ARSF	epilepsy-DEE	14865	6.844	0.05916	0.02435	0.0359631	0.0673714	0	0	0.297771	0.16486	1	0.00149204	0	0.440124	1	-88.2702	0
GLT1D1	epilepsy-DEE	14866	6.838	0.0187844	0.0243285	0.130726	0.546676	0	0	0.631402	0.0562054	0	0.00126829	0	0.824119	0	-81.0547	0
TREH	epilepsy-DEE	14867	6.831	0.0698294	0.0243188	0.0281484	0.142562	0	0	0.214055	0.232308	0	0.00153421	0	0.457731	0	-43.4843	0
LRRC23	epilepsy-DEE	14868	6.825	0.132338	0.0242611	0.0510176	0.211107	0	0	0.92533	0.0510589	0	0.00144865	0	0.461217	0	-39.9979	0
CCL11	epilepsy-DEE	14869	6.819	0.147091	0.0242573	0.0357894	0.025164	0	0	0.70946	0.227119	0	0.00124863	0	0.0888276	0	-82.4079	0
KRT31	epilepsy-DEE	14870	6.812	0.143975	0.0242415	0.0279983	0.242665	0	0	0.538545	0.310361	0	0.00608076	0	0.170066	0	-42.2654	0
HS3ST6	epilepsy-DEE	14871	6.806	0.0488488	0.0242171	0.03876	0.379994	0	0	1.72109	0.131	0	0.00399486	0	0.922157	0	-80.0578	0
FAM118B	epilepsy-DEE	14872	6.8	0.0211598	0.0242018	0.073854	0.558401	0	0	0.842621	0.355113	0	0.00987284	1	0.746827	0	-26.2951	0
MS4A14	epilepsy-DEE	14873	6.794	0.0618499	0.0241902	0.0314118	0.0513318	0	0	0.28115	0.183659	0	0.00119724	0	0.0667989	0	-98.7552	0
NANOG	epilepsy-DEE	14874	6.787	0.41478	0.0241746	0.0288221	0.375066	0	0	0.713777	0.97148	0	0.0041449	0	0.363366	0	-17.8348	0
TGFB3	epilepsy-DEE	14875	6.781	0.431458	0.0241689	0.031561	0.781736	0	0	0.921719	0.999483	0	0.12934	0	0.995916	0	-3.58969	0
BMT2	epilepsy-DEE	14876	6.775	0.143706	0.0241667	0.0697144	0.308495	0	0	0.493402	0.711575	0	0.00987284	1	0.440124	1	-45.3153	1
FRMD8	epilepsy-DEE	14877	6.769	0.301604	0.0241509	0.0383053	0.393569	0	0	0.999127	0.121048	0	0.028604	0	0.190911	0	-60.627	0
CDX4	epilepsy-DEE	14878	6.762	0.268654	0.0241474	0.0305785	0.129593	0	0	0.219674	0.16486	1	0.00488178	0	0.440124	1	-81.3853	0
CFAP73	epilepsy-DEE	14879	6.756	0.0326141	0.0241409	0.064827	0.196067	0	0	0.540091	0.0725819	0	0.00278858	0	0.440124	1	-45.3153	1
LCN8	epilepsy-DEE	14880	6.75	0.0383623	0.0241334	0.0485699	0.126447	0	0	0.471682	0.0530691	0	0.000820604	0	0.17399	0	-82.4338	0
CLCNKA	epilepsy-DEE	14881	6.744	0.102509	0.0241197	0.0216641	0.388721	0	0	1.5798	0.206286	0	0.00232826	0	0.744053	0	-71.112	0
CRISP2	epilepsy-DEE	14882	6.737	0.115345	0.0240768	0.0174458	0.0398876	0	0	1.50644	0.073779	0	0.000618048	0	0.0345985	0	-75.6366	0
FABP5	epilepsy-DEE	14883	6.731	0.316878	0.0240743	0.0251146	0.113926	0	0	0.404788	0.228366	0	0.0290414	0	0.24147	0	-90.6565	0
GPRC5A	epilepsy-DEE	14884	6.725	0.0500122	0.0240659	0.0273728	0.217673	0	0	0.833657	0.104096	0	0.0018544	0	0.595235	0	-71.9126	0
TCEAL4	epilepsy-DEE	14885	6.718	0.46826	0.0240531	0.0278886	0.34734	0	0	0.413435	0.16486	1	0.0944852	0	0.440124	1	-54.3877	0
L1TD1	epilepsy-DEE	14886	6.712	0.13606	0.0240344	0.0433453	0.0784913	0	0	0.914022	0.0719772	0	0.00432589	0	0.139681	0	-96.1366	0
DNAH3	epilepsy-DEE	14887	6.706	0.0945912	0.0240335	0.0201342	0.0790223	0	0	2.60592	0.889896	0	0.000517704	0	0.122518	0	-51.8672	0
SPATA20	epilepsy-DEE	14888	6.7	0.0417168	0.0239734	0.0551506	0.124589	0	0	2.56708	0.0584172	0	0.00146672	0	0.218177	0	-53.5303	0
UCMA	epilepsy-DEE	14889	6.693	0.0294216	0.0239505	0.0385634	0.141488	0	0	0.289583	0.093462	0	0.00111513	0	0.162298	0	-78.1778	0
RRH	epilepsy-DEE	14890	6.687	0.0177783	0.023932	0.0260873	0.119439	0	0	0.673096	0.0620252	0	0.00209429	0	0.0266738	0	-61.3088	0
PCDHA12	epilepsy-DEE	14891	6.681	0.0677113	0.0239219	0.0250735	0.229513	0	0	0.362697	0.16486	1	0.00159663	0	0.0985053	0	-62.1972	0
NLRP13	epilepsy-DEE	14892	6.675	0.0265887	0.023906	0.0440496	0.0160385	0	0	0.769171	0.0795713	0	0.00072013	0	0.0224497	0	-98.1303	0
LIPH	epilepsy-DEE	14893	6.668	0.463692	0.0238932	0.0147037	0.0783148	0	0	0.645645	0.0681682	0	0.000895174	0	0.84936	0	-45.1216	0
ARL14	epilepsy-DEE	14894	6.662	0.0384114	0.0238853	0.0307307	0.108869	0	0	0.369045	0.136862	0	0.00124996	0	0.170819	0	-73.6377	0
HHLA2	epilepsy-DEE	14895	6.656	0.438127	0.0238501	0.0215347	0.0563634	0	0	0.548246	0.0695315	0	0.00131626	0	0.146788	0	-81.4679	0
PGA5	epilepsy-DEE	14896	6.65	0.0340033	0.0238438	0.0297793	0.0154915	0	0	0.961077	0.0991865	0	0.00358037	0	0.0454254	0	-88.2186	0
DPCD	epilepsy-DEE	14897	6.643	0.537417	0.0238357	0.0228647	0.277694	0	0	0.29205	0.0524457	0	0.00390369	0	0.450628	0	-39.5641	0
ST6GALNAC1	epilepsy-DEE	14898	6.637	0.196444	0.0237862	0.0315582	0.0347439	0	0	1.06019	0.178016	0	0.000663694	0	0.492208	0	-89.2516	0
CDKN3	epilepsy-DEE	14899	6.631	0.514779	0.0236851	0.0264453	0.430683	0	0	0.747819	0.30288	0	0.0199098	0	0.186014	0	-16.2647	0
ULK4	epilepsy-DEE	14900	6.624	0.097508	0.0236663	0.0407953	0.167145	0	0	1.11815	0.146457	0	0.000597658	0	0.103668	0	-61.1229	0
SIGLEC10	epilepsy-DEE	14901	6.618	0.355668	0.0236592	0.0304053	0.190597	0	0	1.13435	0.070306	0	0.00474082	0	0.25634	0	-94.835	0
TMEM156	epilepsy-DEE	14902	6.612	0.00934613	0.0236035	0.054486	0.0350698	0	0	0.833441	0.147771	0	0.00249573	0	0.0863816	0	-69.2061	0
UBE3D	epilepsy-DEE	14903	6.606	0.23709	0.0235773	0.0469939	0.107921	0	0	1.03116	0.200134	0	0.004156	0	0.0885056	0	-56.5363	0
RXFP2	epilepsy-DEE	14904	6.599	0.456741	0.0235748	0.0176848	0.359101	0	0	0.318589	0.335003	0	0.00295223	0	0.0919722	0	-27.0079	0
KRT36	epilepsy-DEE	14905	6.593	0.111863	0.0235275	0.0324159	0.040363	0	0	0.34584	0.221626	0	0.000897684	0	0.0707626	0	-55.5188	0
DYDC2	epilepsy-DEE	14906	6.587	0.0168074	0.0234794	0.0306947	0.0567936	0	0	0.457733	0.0670094	0	0.00133402	0	0.0986136	0	-96.8648	0
TMPRSS9	epilepsy-DEE	14907	6.581	0.0325544	0.0234756	0.0238796	0.057005	0	0	0.885537	0.194067	0	0.000682954	0	0.130069	0	-80.8533	0
OR5M3	epilepsy-DEE	14908	6.574	0.0270845	0.0234487	0.0580815	0.0822503	0	0	0.634664	0.0994459	0	0.00291416	0	0	0	-81.251	0
C17orf80	epilepsy-DEE	14909	6.568	0.0355725	0.0234318	0.0505659	0.22833	0	0	0.289878	0.0698848	0	0.00987284	1	0.804342	0	-88.859	0
DEFB136	epilepsy-DEE	14910	6.562	0.0127498	0.0234302	0.0296405	0.132294	0	0	1.68204	0.0690221	0	0.0235898	0	0.440124	1	-89.4427	0
ASB5	epilepsy-DEE	14911	6.556	0.0275312	0.0233708	0.0475531	0.295025	0	0	0.559467	0.072333	0	0.00119764	0	0.241566	0	-28.702	0
HYKK	epilepsy-DEE	14912	6.549	0.113715	0.0233654	0.0209609	0.19802	0	0	0.474459	0.0821845	0	0.0012406	0	0.303578	0	-55.116	0
SLC36A2	epilepsy-DEE	14913	6.543	0.109484	0.023365	0.0513826	0.0792633	0	0	0.629344	0.07913	0	0.000793871	0	0.468115	0	-60.9369	0
RTL8A	epilepsy-DEE	14914	6.537	0.0910349	0.0233306	0.0375037	0.358721	0	0	2.32317	0.16486	1	0.0191039	0	0.440124	1	-45.3153	1
TCL1A	epilepsy-DEE	14915	6.53	0.212846	0.023324	0.0134456	0.153847	0	0	0.553097	0.0967603	0	0.00256719	0	0.315152	0	-84.6599	0
CPED1	epilepsy-DEE	14916	6.524	0.0337972	0.0232368	0.0394228	0.0636207	0	0	0.809104	0.127149	0	0.000798766	0	0.44395	0	-52.3733	0
COL17A1	epilepsy-DEE	14917	6.518	0.0592653	0.0232185	0.0440178	0.363146	0	0	2.31979	0.339817	0	0.00600162	0	0.663729	0	-53.9228	0
OCSTAMP	epilepsy-DEE	14918	6.512	0.0475908	0.0231364	0.0638996	0.25555	0	0	0.500206	0.123445	0	0.00762207	0	0.235794	0	-84.2725	0
MTERF1	epilepsy-DEE	14919	6.505	0.0890205	0.0231342	0.0284084	0.142562	0	0	0.757464	0.117936	0	0.00128104	0	0.440124	1	-45.3153	1
FAM136A	epilepsy-DEE	14920	6.499	0.0388733	0.0231129	0.042933	0.348572	0	0	0.410991	0.0817747	0	0.00987284	1	0.211801	0	-43.1228	0
CFAP99	epilepsy-DEE	14921	6.493	0.0373861	0.0230261	0.0436422	0.174154	0	0	1.50359	0.16486	1	0.00111428	0	0.440124	1	-45.3153	1
NBPF15	epilepsy-DEE	14922	6.487	0.121222	0.0230173	0.0610549	0.0279515	0	0	0.702052	0.10724	0	0.00533091	0	0.176126	0	-94.365	0
C5orf52	epilepsy-DEE	14923	6.48	0.0314933	0.0230016	0.0459274	0.0422026	0	0	1.80513	0	0	0.00130706	0	0.280926	0	-92.4177	0
KCNK16	epilepsy-DEE	14924	6.474	0.0346189	0.0229923	0.0607649	0.131752	0	0	0.415419	0.0601418	0	0.0011257	0	0.4706	0	-58.8761	0
SLC22A2	epilepsy-DEE	14925	6.468	0.14218	0.0229915	0.0205168	0.539307	0	0	0.819208	0.160147	0	0.00103385	0	0.594632	0	-61.8563	0
C2orf74	epilepsy-DEE	14926	6.462	0.0174269	0.0229909	0.0319201	0.162171	0	0	0.678599	0.151117	0	0.0138422	0	0.453237	0	-91.5139	0
CTRB2	epilepsy-DEE	14927	6.455	0.0383399	0.0229821	0.0526635	0.273124	0	0	0.619366	0.091349	0	0.00259263	0	0.61205	0	-86.8034	0
KERA	epilepsy-DEE	14928	6.449	0.418996	0.0229738	0.020605	0.124908	0	0	0.768982	0.293529	0	0.00185539	0	0.329326	0	-33.4074	0
FNDC8	epilepsy-DEE	14929	6.443	0.0501505	0.0229594	0.0421801	0.18099	0	0	0.534996	0.192948	0	0.00131958	0	0.187328	0	-60.343	0
KRT16	epilepsy-DEE	14930	6.436	0.129003	0.0229452	0.0245758	0.199671	0	0	0.378208	0.938483	0	0.0166359	0	0.180392	0	-61.753	0
DEFB4B	epilepsy-DEE	14931	6.43	0.0459274	0.0229343	0.0120713	0.1121	0	0	0.807551	0.0953521	0	0.0032761	0	0.440124	1	-94.1584	0
NAT16	epilepsy-DEE	14932	6.424	0.016471	0.0229253	0.0944054	0.38274	0	0	0.217442	0.23523	0	0.00121561	0	0.507189	0	-81.8191	0
OMP	epilepsy-DEE	14933	6.418	0.0143564	0.0229102	0.030027	0.32927	0	0	0.573765	0.295401	0	0.0113626	0	0.142261	0	-58.2046	0
FAHD2A	epilepsy-DEE	14934	6.411	0.290291	0.0228881	0.0226908	0.0589115	0	0	0.575991	0.059217	0	0.0013595	0	0.0920975	0	-62.5588	0
DHX58	epilepsy-DEE	14935	6.405	0.12666	0.0228666	0.0383892	0.0964216	0	0	0.813703	0.114814	0	0.000752953	0	0.256296	0	-64.3304	0
SMIM4	epilepsy-DEE	14936	6.399	0.0188733	0.0228648	0.0621685	0.615362	0	0	0.843244	0.161371	0	0.00987284	1	0.111709	0	-18.6354	0
IP6K3	epilepsy-DEE	14937	6.393	0.0235758	0.0228239	0.0433725	0.0566246	0	0	0.266578	0.148707	0	0.000782636	0	0.457043	0	-62.5742	0
ZPBP2	epilepsy-DEE	14938	6.386	0.465945	0.0228222	0.0184373	0.0216708	0	0	0.443377	0.0958646	0	0.00122982	0	0.0594751	0	-65.6526	0
PSG4	epilepsy-DEE	14939	6.38	0.239182	0.0227695	0.0225618	0.0172466	0	0	0.483079	0.0830769	0	0.00105731	0	0.0272701	0	-96.0952	0
OR10J5	epilepsy-DEE	14940	6.374	0.0465547	0.0226797	0.0377431	0.103391	0	0	0.882248	0.184816	0	0.00827448	0	0.00704306	0	-71.1792	0
MSMB	epilepsy-DEE	14941	6.368	0.640757	0.0226774	0.0318751	0.0135588	0	0	1.19242	0.0488319	0	0.00404938	0	0.056109	0	-99.8864	0
GAL3ST2	epilepsy-DEE	14942	6.361	0.0225511	0.0224838	0.023766	0.0268722	0	0	0.445993	0.0809681	0	0.000598443	0	0.446224	0	-86.9996	0
TMEM86A	epilepsy-DEE	14943	6.355	0.0641912	0.0224537	0.0749609	0.387279	0	0	0.291263	0.12121	0	0.0165631	0	0.392928	0	-40.6849	0
ATF7IP2	epilepsy-DEE	14944	6.349	0.246401	0.0224457	0.0278686	0.440507	0	0	0.519052	0.0930469	0	0.0302649	0	0.465451	0	-65.6629	0
OLFML1	epilepsy-DEE	14945	6.342	0.0320295	0.0224166	0.122118	0.0613454	0	0	2.54881	0.0671892	0	0.0008014	0	0.473557	0	-66.5771	0
BTNL8	epilepsy-DEE	14946	6.336	0.0538489	0.0223999	0.0404037	0.0396127	0	0	0.776861	0.0632753	0	0.000947754	0	0.351577	0	-97.6499	0
ANKRD36B	epilepsy-DEE	14947	6.33	0.121222	0.0223995	0.0506499	0.420627	0	0	0.912359	0.16486	1	0.00987284	1	0.440124	1	-45.3153	1
LY6K	epilepsy-DEE	14948	6.324	0.0922036	0.022397	0.0232809	0.0464815	0	0	0.299719	0.0627073	0	0.0011738	0	0.259424	0	-99.7417	0
DYRK4	epilepsy-DEE	14949	6.317	0.0570572	0.0223892	0.00797841	0.148322	0	0	0.278121	0.128475	0	0.000817494	0	0.645861	0	-54.4083	0
MS4A6E	epilepsy-DEE	14950	6.311	0.0554187	0.0223721	0.0668329	0.0507856	0	0	0.56799	0.126017	0	0.00298923	0	0.0465328	0	-95.2172	0
C1QTNF9B	epilepsy-DEE	14951	6.305	0.0321641	0.0223309	0.0430138	0.148254	0	0	0.500984	0.0888273	0	0.00187334	0	0.109434	0	-73.4105	0
RTL4	epilepsy-DEE	14952	6.299	0.0188905	0.0223185	0.0714473	0.314065	0	0	0.551474	0.16486	1	0.0051637	0	0.440124	1	-45.3153	1
KRT28	epilepsy-DEE	14953	6.292	0.0300649	0.0222728	0.0382242	0.0306088	0	0	0.958316	0.108966	0	0.00151741	0	0.156355	0	-60.1777	0
POTEJ	epilepsy-DEE	14954	6.286	0.418181	0.0222615	0.0230149	0.066485	0	0	0.259717	0.77001	0	0.00243968	0	0.0353318	0	-88.7454	0
SLC25A45	epilepsy-DEE	14955	6.28	0.0345527	0.0222462	0.0440841	0.0216708	0	0	0.723059	0.085275	0	0.00124137	0	0.0588479	0	-59.124	0
FRG2	epilepsy-DEE	14956	6.274	0.0512059	0.0222441	0.0162264	0.207809	0	0	0.911829	0.135701	0	0.00216408	0	0.771239	0	-97.9701	0
MS4A4A	epilepsy-DEE	14957	6.267	0.0948061	0.0222309	0.0227545	0.0417941	0	0	0.676761	0.0564371	0	0.000744926	0	0.0352463	0	-96.4981	0
EID3	epilepsy-DEE	14958	6.261	0.287153	0.0222305	0.0184577	0.269177	0	0	1.40577	0.199764	0	0.00320842	0	0.39278	0	-76.9227	0
MANSC4	epilepsy-DEE	14959	6.255	0.01998	0.0221571	0.0380719	0.0217151	0	0	1.36343	0.106274	0	0.00158407	0	0.134169	0	-87.1856	0
CDSN	epilepsy-DEE	14960	6.248	0.291878	0.022148	0.0292889	0.41324	0	0	0.229483	0.094905	0	0.023278	0	0.482231	0	-39.8791	0
SAPCD1	epilepsy-DEE	14961	6.242	0.00943414	0.0221333	0.0383573	0.18099	0	0	0.32001	0.168077	0	0.00162039	0	0.159758	0	-58.6178	0
FBXO36	epilepsy-DEE	14962	6.236	0.0151765	0.0221315	0.0332787	0.164011	0	0	0.509222	0.117484	0	0.000720183	0	0.648583	0	-75.4248	0
PAX1	epilepsy-DEE	14963	6.23	0.356751	0.0221211	0.0228458	0.523902	0	0	1.43639	0.654858	0	0.0277945	0	0.945205	0	-24.1671	0
GPR31	epilepsy-DEE	14964	6.223	0.0703908	0.0221083	0.023482	0.0673714	0	0	0.596553	0.153581	0	0.00164926	0	0.243185	0	-87.6969	0
TMEM202	epilepsy-DEE	14965	6.217	0.0453407	0.0220783	0.0269598	0.0404258	0	0	1.0723	0.132021	0	0.00106767	0	0.178347	0	-69.8982	0
CYP26C1	epilepsy-DEE	14966	6.211	0.0398307	0.022076	0.036658	0.217183	0	0	0.637913	0.21601	0	0.00201905	0	0.809683	0	-85.791	0
TMPRSS15	epilepsy-DEE	14967	6.205	0.0614884	0.0220471	0.039012	0.131185	0	0	1.67368	0.14038	0	0.000672037	0	0.109439	0	-46.8571	0
MCHR2	epilepsy-DEE	14968	6.198	0.429319	0.0220389	0.0236725	0.30167	0	0	0.483322	0.166743	0	0.0061532	0	0.0490978	0	-26.9459	0
MS4A6A	epilepsy-DEE	14969	6.192	0.0494236	0.022015	0.0248865	0.0386118	0	0	1.09308	0.11604	0	0.00061293	0	0.0290595	0	-98.373	0
RNF175	epilepsy-DEE	14970	6.186	0.0505355	0.0219995	0.0866857	0.125065	0	0	0.899671	0.0800494	0	0.0012412	0	0.227129	0	-76.6541	0
CASP10	epilepsy-DEE	14971	6.179	0.145095	0.0219788	0.0427027	0.0230571	0	0	1.01094	0.218046	0	0.000664032	0	0.234168	0	-88.482	0
NKX3-1	epilepsy-DEE	14972	6.173	0.392268	0.0219631	0.026009	0.519186	0	0	0.268936	0.486176	0	0.00644743	0	0.715729	0	-44.3779	0
DMRTB1	epilepsy-DEE	14973	6.167	0.0308041	0.0219613	0.0299342	0.281239	0	0	0.399305	0.553587	0	0.033819	0	0.513125	0	-72.9869	0
CCDC158	epilepsy-DEE	14974	6.161	0.0315473	0.0219593	0.0524152	0.037757	0	0	0.295941	0.0630879	0	0.000658001	0	0.0654887	0	-40.7314	0
LEMD1	epilepsy-DEE	14975	6.154	0.0180383	0.0219093	0.0352251	0.12737	0	0	1.19227	0.0742038	0	0.0016916	0	0.284321	0	-89.608	0
GJD4	epilepsy-DEE	14976	6.148	0.0201605	0.0219054	0.0666493	0.0146639	0	0	0.472651	0.131842	0	0.0013384	0	0.0801631	0	-86.3695	0
CPB1	epilepsy-DEE	14977	6.142	0.0144744	0.021855	0.0447588	0.505255	0	0	0.118349	0.164505	0	0.00116568	0	0.776384	0	-61.2675	0
CCDC73	epilepsy-DEE	14978	6.136	0.0479443	0.0218441	0.0755979	0.191534	0	0	1.98342	0.258241	0	0.00549648	0	0.0597418	0	-58.2873	0
NSUN5	epilepsy-DEE	14979	6.129	0.393301	0.0218308	0.0241172	0.0526515	0	0	1.48071	0.74726	0	0.00123486	0	0.150056	0	-77.2223	0
KRT14	epilepsy-DEE	14980	6.123	0.401285	0.0218279	0.0313832	0.390476	0	0	0.511538	0.583884	0	0.0474404	0	0.241563	0	-28.9964	0
FRRS1	epilepsy-DEE	14981	6.117	0.0338987	0.0218098	0.0450592	0.0631419	0	0	0.217923	0.0610845	0	0.000931599	0	0.308911	0	-48.4634	0
CFAP300	epilepsy-DEE	14982	6.111	0.0687906	0.0217918	0.0399664	0.142562	0	0	0.873735	0.103146	0	0.0016354	0	0.440124	1	-45.3153	1
ERICH2	epilepsy-DEE	14983	6.104	0.0305474	0.0217771	0.0274707	0.165041	0	0	1.26986	0.0611662	0	0.00741129	0	0.219573	0	-90.0005	0
APOL2	epilepsy-DEE	14984	6.098	0.149682	0.0217712	0.0276883	0.0510598	0	0	0.556123	0.0877113	0	0.0018849	0	0.230211	0	-99.3285	0
CNGA2	epilepsy-DEE	14985	6.092	0.0643236	0.021766	0.0446237	0.399579	0	0	0.585805	0.16486	1	0.0145819	0	0.440124	1	-47.2858	0
PLB1	epilepsy-DEE	14986	6.085	0.11678	0.0217655	0.0483359	0.129565	0	0	1.1797	0.0692067	0	0.000348546	0	0.145379	0	-75.8535	0
GNRH2	epilepsy-DEE	14987	6.079	0.170577	0.0217314	0.0187905	0.0480411	0	0	1.07351	0.0991489	0	0.00151346	0	0.197189	0	-86.2404	0
SLC26A3	epilepsy-DEE	14988	6.073	0.370326	0.0216908	0.0173357	0.340699	0	0	0.706235	0.208424	0	0.00789585	0	0.329221	0	-44.0783	0
RSPH14	epilepsy-DEE	14989	6.067	0.0381932	0.0216881	0.0609183	0.142562	0	0	0.363383	0.186793	0	0.00155893	0	0.440124	1	-45.3153	1
GML	epilepsy-DEE	14990	6.06	0.0272706	0.0216695	0.036561	0.0268722	0	0	0.645181	0.0723795	0	0.000886992	0	0.286393	0	-99.7159	0
OR13J1	epilepsy-DEE	14991	6.054	0.018877	0.021649	0.0424744	0.141501	0	0	0.382447	0.244912	0	0.00332624	0	0.0185113	0	-62.5174	0
MAGEC3	epilepsy-DEE	14992	6.048	0.0113876	0.0216418	0.0638264	0.0260354	0	0	0.687706	0.16486	1	0.0026731	0	0.440124	1	-97.965	0
TTC26	epilepsy-DEE	14993	6.042	0.0334596	0.0216229	0.071494	0.437794	0	0	0.409758	0.0636812	0	0.00987284	1	0.274302	0	-30.0449	0
DEFB115	epilepsy-DEE	14994	6.035	0.0151902	0.0215991	0.0348437	0.190597	0	0	1.57334	0.0508076	0	0.00422485	0	0.440124	1	-89.2206	0
TMEM221	epilepsy-DEE	14995	6.029	0.00867426	0.0215965	0.0447582	0.0217151	0	0	1.44072	0.119581	0	0.0018554	0	0.175843	0	-93.4198	0
CCDC152	epilepsy-DEE	14996	6.023	0.0235605	0.0215605	0.0513091	0.104775	0	0	0.470191	0.0739639	0	0.00396442	0	0.108405	0	-90.3156	0
MFAP3L	epilepsy-DEE	14997	6.017	0.0510385	0.0215532	0.0482617	0.443592	0	0	1.28768	0.328872	0	0.0842497	0	0.779369	0	-13.8268	0
PYDC1	epilepsy-DEE	14998	6.01	0.0244845	0.0215245	0.142065	0.0972248	0	0	0.210927	0.409736	0	0.00136843	0	0.536419	0	-97.5724	0
PAGE5	epilepsy-DEE	14999	6.004	0.0309647	0.0215245	0.0427689	0.19558	0	0	0.508277	0.16486	1	0.0794513	0	0.440124	1	-99.4732	0
OR6K2	epilepsy-DEE	15000	5.998	0.0133628	0.0214834	0.0207641	0.214787	0	0	0.839843	0.115811	0	0.00210278	0	0.440124	1	-73.1574	0
GPR142	epilepsy-DEE	15001	5.991	0.0113426	0.0214411	0.0431876	0.166134	0	0	0.0885169	0.089487	0	0.00156917	0	0.29298	0	-71.737	0
TGM6	epilepsy-DEE	15002	5.985	0.063497	0.0214274	0.0144349	0.174828	0	0	0.465383	0.320183	0	0.00174852	0	0.440124	1	-57.497	0
GPR148	epilepsy-DEE	15003	5.979	0.0188905	0.0214246	0.0659465	0.0908105	0	0	0.584194	0.0894393	0	0.00249206	0	0.0339702	0	-82.5835	0
TMEM210	epilepsy-DEE	15004	5.973	0.018029	0.0214142	0.0282427	0.208854	0	0	0.384017	0.10024	0	0.0468673	0	0.741782	0	-89.8869	0
CYP11B1	epilepsy-DEE	15005	5.966	0.620919	0.0214086	0.0165814	0.232681	0	0	0.935257	0.0982235	0	0.00124624	0	0.671883	0	-83.3376	0
MMP26	epilepsy-DEE	15006	5.96	0.162272	0.0214044	0.0218827	0.157968	0	0	0.553895	0.124831	0	0.00112776	0	0.108828	0	-80.8636	0
RFPL2	epilepsy-DEE	15007	5.954	0.0108421	0.021357	0.0910159	0.0230571	0	0	0.444358	0.195832	0	0.000971948	0	0.350935	0	-95.7802	0
EMILIN3	epilepsy-DEE	15008	5.948	0.0424501	0.0213558	0.0451415	0.188032	0	0	0.761518	0.0793597	0	0.00265934	0	0.425785	0	-57.4092	0
SLC25A6	epilepsy-DEE	15009	5.941	0.415451	0.0213541	0.0245224	0.170477	0	0	0.41001	0.16486	1	0.0445925	0	0.440124	1	-82.9554	0
RNF32	epilepsy-DEE	15010	5.935	0.0887252	0.0213517	0.0345267	0.210282	0	0	0.455117	0.156594	0	0.000914367	0	0.91039	0	-68.9324	0
C18orf63	epilepsy-DEE	15011	5.929	0.0223715	0.0213502	0.0568348	0.229621	0	0	0.270576	0.132453	0	0.00953074	0	0.855126	0	-94.1997	0
ARHGAP8	epilepsy-DEE	15012	5.923	0.0693629	0.0213326	0.0175707	0.0446111	0	0	1.48581	0.0563775	0	0.000605202	0	0.393821	0	-79.7634	0
STPG3	epilepsy-DEE	15013	5.916	0.0170947	0.0212893	0.0327848	0.0674178	0	0	1.17493	0.11164	0	0.000859947	0	0.440124	1	-45.3153	1
CRYBA2	epilepsy-DEE	15014	5.91	0.0292037	0.021281	0.0375186	0.408676	0	0	0.446998	0.152871	0	0.00212956	0	0.863242	0	-68.8136	0
COPZ2	epilepsy-DEE	15015	5.904	0.0227511	0.0212743	0.0465154	0.214787	0	0	0.442856	0.0652927	0	0.0024361	0	0.358732	0	-71.7783	0
PCDHGB3	epilepsy-DEE	15016	5.897	0.109009	0.0212599	0.0296416	0.245374	0	0	0.445949	0.16486	1	0.00380701	0	0.21181	0	-69.108	0
TDRD9	epilepsy-DEE	15017	5.891	0.319106	0.0212487	0.0342718	0.479577	0	0	1.52873	0.0684887	0	0.00438608	0	0.789818	0	-46.1391	0
CDK11A	epilepsy-DEE	15018	5.885	0.110766	0.0212458	0.0200083	0.323209	0	0	0.309316	0.0684061	0	0.00352121	0	0.446607	0	-72.5531	0
CCL22	epilepsy-DEE	15019	5.879	0.312491	0.0212093	0.0101163	0.127998	0	0	0.760621	0.151792	0	0.00210741	0	0.249708	0	-76.8659	0
OTOP3	epilepsy-DEE	15020	5.872	0.0411537	0.021162	0.0154925	0.158674	0	0	1.22887	0.095268	0	0.000903637	0	0.574627	0	-75.6521	0
ZYG11A	epilepsy-DEE	15021	5.866	0.0199055	0.0210914	0.0404976	0.0268722	0	0	1.24618	0.0889146	0	0.00100538	0	0.216047	0	-92.6812	0
IL36B	epilepsy-DEE	15022	5.86	0.432003	0.0210682	0.0120105	0.0417941	0	0	1.5448	0.049476	0	0.000964112	0	0.0403707	0	-96.9888	0
CATSPER3	epilepsy-DEE	15023	5.854	0.0441683	0.0210633	0.0459732	0.131752	0	0	0.347828	0.0655981	0	0.00157165	0	0.342553	0	-76.4991	0
DCN	epilepsy-DEE	15024	5.847	0.414564	0.0210575	0.0288356	0.390476	0	0	1.24029	0.945075	0	0.0325585	0	0.537764	0	-28.1339	0
SPATS1	epilepsy-DEE	15025	5.841	0.0279981	0.0210547	0.0409336	0.183763	0	0	0.683417	0.0676731	0	0.001574	0	0.107809	0	-62.9565	0
TBX22	epilepsy-DEE	15026	5.835	0.486713	0.0210385	0.0263769	0.427275	0	0	0.325809	0.16486	1	0.201884	0	0.440124	1	-64.4388	0
GALNT8	epilepsy-DEE	15027	5.829	0.0380077	0.0210166	0.0361912	0.0292469	0	0	1.50273	0.111255	0	0.000703057	0	0.136005	0	-83.5907	0
ASMTL	epilepsy-DEE	15028	5.822	0.419091	0.021002	0.0225561	0.0900892	0	0	0.512563	0.16486	1	0.00316744	0	0.440124	1	-89.0502	0
KLK1	epilepsy-DEE	15029	5.816	0.561306	0.0209962	0.0194506	0.351289	0	0	0.327233	0.0606792	0	0.00175739	0	0.881902	0	-95.5323	0
TMEM199	epilepsy-DEE	15030	5.81	0.0205427	0.0209699	0.0374729	0.419962	0	0	1.49682	0.0771798	0	0.00987284	1	0.100609	0	-63.7984	0
FSHR	epilepsy-DEE	15031	5.803	0.419608	0.0209199	0.0256916	0.118019	0	0	0.95575	0.556095	0	0.0104646	0	0.0194686	0	-35.2978	0
MFAP4	epilepsy-DEE	15032	5.797	0.435889	0.0209152	0.037929	0.548721	0	0	0.84652	0.178867	0	0.00905353	0	0.495296	0	-31.424	0
C11orf52	epilepsy-DEE	15033	5.791	0.00677711	0.0209051	0.0322316	0.371956	0	0	1.89392	0.0925384	0	0.00315008	0	0.59695	0	-57.3576	0
MFSD13A	epilepsy-DEE	15034	5.785	0.0273942	0.0208958	0.0294947	0.413265	0	0	0.33795	0.0561913	0	0.00987284	1	0.440124	1	-45.3153	1
TCFL5	epilepsy-DEE	15035	5.778	0.132216	0.0208553	0.0377096	0.632402	0	0	0.00699463	0.586331	0	0.266424	0	0.912358	0	-28.7743	0
DMBT1	epilepsy-DEE	15036	5.772	0.105568	0.0208474	0.053424	0.0883474	0	0	0.931063	0.0945673	0	0.000737773	0	0.182308	0	-80.6053	0
GYG1	epilepsy-DEE	15037	5.766	0.416891	0.0208419	0.0231415	0.159059	0	0	0.443127	0.206133	0	0.00243539	0	0.343721	0	-52.5644	0
CDKN2A	epilepsy-DEE	15038	5.76	0.447434	0.0208337	0.0257762	0.398805	0	0	0.445343	0.814181	0	0.0176157	0	0.889228	0	-34.5127	0
PKHD1	epilepsy-DEE	15039	5.753	0.123598	0.0208321	0.033121	0.41874	0	0	0.717957	0.0977863	0	0.00649031	0	0.280275	0	-58.4629	0
FXYD4	epilepsy-DEE	15040	5.747	0.062549	0.0208252	0.0424183	0.429831	0	0	0.613653	0	0	0.00424867	0	0.152552	0	-77.4702	0
DPPA5	epilepsy-DEE	15041	5.741	0.0284287	0.0208081	0.0345696	0.283635	0	0	0.527484	0.0541087	0	0.0056492	0	0.100273	0	-75.5746	0
BBOF1	epilepsy-DEE	15042	5.735	0.02671	0.0207623	0.0596318	0.196067	0	0	0.384952	0.072234	0	0.00320044	0	0.440124	1	-45.3153	1
LRGUK	epilepsy-DEE	15043	5.728	0.0325711	0.0207623	0.061996	0.108869	0	0	1.21374	0.221249	0	0.00122381	0	0.155534	0	-70.0015	0
LRIT1	epilepsy-DEE	15044	5.722	0.00581647	0.0207395	0.0389279	0.0405469	0	0	0.600889	0.668036	0	0.000723711	0	0.131517	0	-73.4053	0
PRTFDC1	epilepsy-DEE	15045	5.716	0.0979658	0.0207134	0.0325888	0.05365	0	0	0.34245	0.141185	0	0.00104302	0	0.409397	0	-47.4666	0
SLC16A5	epilepsy-DEE	15046	5.709	0.0544145	0.0206962	0.023116	0.418049	0	0	1.00963	0.087211	0	0.0022795	0	0.659492	0	-68.3384	0
TBC1D21	epilepsy-DEE	15047	5.703	0.047169	0.0206556	0.0329757	0.277694	0	0	0.560174	0.061063	0	0.00285004	0	0.350745	0	-44.8169	0
TMEM184A	epilepsy-DEE	15048	5.697	0.060683	0.0206228	0.0415418	0.13272	0	0	0.420498	0.119917	0	0.000961168	0	0.681225	0	-73.2039	0
REG1A	epilepsy-DEE	15049	5.691	0.531267	0.0206016	0.0175628	0.0937682	0	0	0.890441	0.0655144	0	0.0108064	0	0.143876	0	-81.4472	0
SPDYE5	epilepsy-DEE	15050	5.684	0.0354323	0.0205934	0.0287318	0.41159	0	0	1.41361	0.16486	1	0.00987284	1	0.440124	1	-45.3153	1
SPRR2E	epilepsy-DEE	15051	5.678	0.221177	0.0205875	0.0264521	0.0207257	0	0	0.623314	0.0612476	0	0.00204754	0	0.0774077	0	-83.6527	0
FRG2B	epilepsy-DEE	15052	5.672	0.0279454	0.0205562	0.0317175	0.0673714	0	0	0.936181	0.112336	0	0.00226276	0	0.324261	0	-86.0389	0
CALHM2	epilepsy-DEE	15053	5.666	0.0326278	0.0205557	0.0108995	0.159724	0	0	0.979373	0.227253	0	0.00107197	0	0.266871	0	-64.5834	0
MYO3A	epilepsy-DEE	15054	5.659	0.13954	0.0205447	0.0127085	0.0636225	0	0	0.601785	0.11932	0	0.000636441	0	0.11889	0	-46.6763	0
CD300LD	epilepsy-DEE	15055	5.653	0.0170319	0.0205406	0.0326116	0.12737	0	0	0.626789	0.0655251	0	0.00119653	0	0.242153	0	-98.874	0
RSAD2	epilepsy-DEE	15056	5.647	0.0726941	0.020458	0.0174273	0.570458	0	0	0.553094	0.0674807	0	0.00102913	0	0.696815	0	-71.8455	0
STBD1	epilepsy-DEE	15057	5.641	0.071396	0.020449	0.0179046	0.156985	0	0	0.677034	0.16486	1	0.00108388	0	0.440124	1	-45.3153	1
TRIM40	epilepsy-DEE	15058	5.634	0.024636	0.0204229	0.0327826	0.119184	0	0	0.264757	0.0697589	0	0.000544445	0	0.140079	0	-81.3646	0
SLC22A14	epilepsy-DEE	15059	5.628	0.113781	0.0204214	0.0101029	0.0417941	0	0	1.09487	0.0582253	0	0.000422393	0	0.078621	0	-97.6912	0
BEND4	epilepsy-DEE	15060	5.622	0.0425531	0.0204099	0.0366978	0.390572	0	0	0.38699	0.252143	0	0.0940919	0	0.517076	0	-58.8813	0
PAGE2	epilepsy-DEE	15061	5.615	0.0263497	0.0203506	0.0363141	0.144521	0	0	0.381415	0.16486	1	0.00809511	0	0.440124	1	-98.5538	0
HES2	epilepsy-DEE	15062	5.609	0.0113984	0.0203369	0.0615086	0.123757	0	0	0.175662	0.237273	0	0.00114918	0	0.953044	0	-92.4332	0
FTMT	epilepsy-DEE	15063	5.603	0.200073	0.0203056	0.00946151	0.127487	0	0	1.58341	0.111321	0	0.00319397	0	0.0483427	0	-74.1077	0
NANOS2	epilepsy-DEE	15064	5.597	0.0343794	0.0203025	0.0416895	0.140981	0	0	0.718194	0.26862	0	0.010519	0	0.168635	0	-79.6292	0
SPIN2A	epilepsy-DEE	15065	5.59	0.0841944	0.0202893	0.0298899	0.129593	0	0	1.36446	0.16486	1	0.00755456	0	0.440124	1	-82.7643	0
OR52W1	epilepsy-DEE	15066	5.584	0.0259744	0.0202538	0.0440105	0.193899	0	0	0.625617	0.138123	0	0.00687715	0	0.0773521	0	-61.128	0
METTL7B	epilepsy-DEE	15067	5.578	0.0355725	0.0202467	0.0344484	0.447079	0	0	0.27468	0.159722	0	0.00987284	1	0.245129	0	-62.8015	0
CFAP77	epilepsy-DEE	15068	5.572	0.0726342	0.0202368	0.0419013	0.175461	0	0	1.48941	0.136355	0	0.00188807	0	0.440124	1	-45.3153	1
LAMA2	epilepsy-DEE	15069	5.565	0.123037	0.0202177	0.046408	0.521244	0	0	0.432525	0.106776	0	0.00658466	0	0.657045	0	-38.9133	0
SFTPA1	epilepsy-DEE	15070	5.559	0.577475	0.020203	0.0167559	0.0206981	0	0	0.711181	0.0941876	0	0.000985662	0	0.0504112	0	-81.8811	0
PDILT	epilepsy-DEE	15071	5.553	0.0434233	0.0201935	0.0496943	0.208578	0	0	0.774697	0.0621516	0	0.00239249	0	0.117796	0	-72.2173	0
OR52K2	epilepsy-DEE	15072	5.547	0.028359	0.0201935	0.0470939	0.0831053	0	0	0.399967	0.0983481	0	0.00151966	0	0.0322851	0	-75.7192	0
GALNT4	epilepsy-DEE	15073	5.54	0.296555	0.0201933	0.0220007	0.442508	0	0	0.387787	0.104899	0	0.0019368	0	0.575995	0	-29.9881	0
PTPRH	epilepsy-DEE	15074	5.534	0.11271	0.0201832	0.033265	0.0230571	0	0	0.306128	0.130777	0	0.00065815	0	0.451214	0	-88.3942	0
TMEM250	epilepsy-DEE	15075	5.528	0.0456497	0.020172	0.0607654	0.358721	0	0	1.40753	0.199575	0	0.0167178	0	0.440124	1	-45.3153	1
MATN2	epilepsy-DEE	15076	5.521	0.297864	0.020172	0.0374867	0.358951	0	0	0.729616	0.219613	0	0.00376091	0	0.734179	0	-35.5405	0
TPTE2	epilepsy-DEE	15077	5.515	0.0798011	0.0201708	0.0187495	0.0346313	0	0	0.23215	0.137738	0	0.000753053	0	0.0251117	0	-86.793	0
SPRR2A	epilepsy-DEE	15078	5.509	0.458314	0.0201622	0.0156738	0.0414695	0	0	0.452099	0.139277	0	0.00238808	0	0.0804849	0	-84.3965	0
TRIM6	epilepsy-DEE	15079	5.503	0.118534	0.0201573	0.0217872	0.19709	0	0	0.595267	0.0769393	0	0.000974355	0	0.557429	0	-72.8062	0
RUBCNL	epilepsy-DEE	15080	5.496	0.0961797	0.0201396	0.0326482	0.110321	0	0	0.783443	0.110772	0	0.000754164	0	0.440124	1	-45.3153	1
OR5D16	epilepsy-DEE	15081	5.49	0.034045	0.0201167	0.057683	0.0513318	0	0	0.654345	0.115669	0	0.00251016	0	0.00422774	0	-86.54	0
CAPN13	epilepsy-DEE	15082	5.484	0.0841281	0.020091	0.0331109	0.218737	0	0	0.51911	0.0591829	0	0.000463667	0	0.318301	0	-82.0102	0
UBE2U	epilepsy-DEE	15083	5.478	0.0802906	0.0200176	0.0126472	0.0321499	0	0	0.514168	0.541996	0	0.000943022	0	0.174321	0	-86.7879	0
FKBP6	epilepsy-DEE	15084	5.471	0.431381	0.0200126	0.0159379	0.226074	0	0	0.675079	0.0954872	0	0.00754839	0	0.138685	0	-47.6008	0
LRRC71	epilepsy-DEE	15085	5.465	0.0469798	0.0199585	0.0539648	0.0446111	0	0	0.344115	0.0624801	0	0.000972407	0	0.449013	0	-83.1362	0
HOXC6	epilepsy-DEE	15086	5.459	0.46447	0.0199564	0.0247138	0.551164	0	0	1.02709	0.858581	0	0.0498758	0	0.871552	0	-24.1	0
TREX1	epilepsy-DEE	15087	5.452	0.273825	0.0199554	0.0243743	0.57702	1	1	0.551838	0.0894147	0	0.0154497	0	0.553261	0	-76.6489	0
TMPRSS3	epilepsy-DEE	15088	5.446	0.136233	0.019908	0.0359287	0.491063	0	0	0.697159	0.0626615	0	0.00207694	0	0.580493	0	-59.9814	0
MYOZ3	epilepsy-DEE	15089	5.44	0.0255801	0.0198775	0.0639147	0.108869	0	0	1.15031	0.435375	0	0.00156586	0	0.16771	0	-73.6326	0
IQCK	epilepsy-DEE	15090	5.434	0.020785	0.0198747	0.0538122	0.153601	0	0	0.617592	0.144319	0	0.00119475	0	0.269928	0	-66.0038	0
TCF15	epilepsy-DEE	15091	5.427	0.0435476	0.0198505	0.0331765	0.0271829	0	0	0.298774	0.517776	0	0.0807814	0	0.956845	0	-90.3311	0
KIF27	epilepsy-DEE	15092	5.421	0.107756	0.0198497	0.0293524	0.185587	0	0	1.30418	0.147789	0	0.00285903	0	0.216767	0	-42.9627	0
KBTBD13	epilepsy-DEE	15093	5.415	0.0113623	0.0198398	0.0312549	0.040416	0	0	1.16507	0.445626	0	0.00134353	0	0.180877	0	-76.5198	0
GFY	epilepsy-DEE	15094	5.409	0.0393811	0.0198384	0.0614667	0.328346	0	0	0.695348	0.0611662	0	0.00999119	0	0.440124	1	-45.3153	1
TMEM37	epilepsy-DEE	15095	5.402	0.0316099	0.0198201	0.0382814	0.484671	0	0	0.516168	0.0984823	0	0.00623193	0	0.523463	0	-56.4175	0
CNGA4	epilepsy-DEE	15096	5.396	0.0346848	0.0198049	0.0132487	0.20788	0	0	0.466921	0.0928377	0	0.00194006	0	0.257289	0	-53.1946	0
CFAP100	epilepsy-DEE	15097	5.39	0.0876768	0.0197588	0.0419586	0.116567	0	0	1.2096	0.0885058	0	0.000598904	0	0.440124	1	-45.3153	1
PILRA	epilepsy-DEE	15098	5.384	0.0468674	0.0197402	0.0214935	0.0434052	0	0	0.244861	0.131219	0	0.00132957	0	0.091449	0	-98.6571	0
NUP58	epilepsy-DEE	15099	5.377	0.388407	0.0197079	0.0194341	0.34734	0	0	0.746787	0.129042	0	0.134004	0	0.440124	1	-45.3153	1
REG3A	epilepsy-DEE	15100	5.371	0.356286	0.0196391	0.0214624	0.0708331	0	0	0.72168	0.0621392	0	0.00673367	0	0.133468	0	-86.855	0
CLHC1	epilepsy-DEE	15101	5.365	0.0182895	0.0196115	0.0265223	0.132459	0	0	0.665682	0.220528	0	0.000483218	0	0.11062	0	-63.6796	0
HOXC5	epilepsy-DEE	15102	5.358	0.239607	0.0195935	0.029866	0.368165	0	0	0.72153	0.225412	0	0.00284507	0	0.502192	0	-47.4459	0
GPR171	epilepsy-DEE	15103	5.352	0.0316015	0.0195627	0.0479259	0.320057	0	0	0.972877	0.0691777	0	0.0169954	0	0.118189	0	-32.2246	0
COL8A2	epilepsy-DEE	15104	5.346	0.530627	0.0195482	0.0238309	0.239398	0	0	0.532535	0.847583	0	0.0495058	0	0.49891	0	-53.897	0
PLA2G1B	epilepsy-DEE	15105	5.34	0.147091	0.0195417	0.0438474	0.178918	0	0	1.66871	0.0511827	0	0.00055683	0	0.605831	0	-78.9319	0
HIGD2A	epilepsy-DEE	15106	5.333	0.108754	0.0195341	0.0209868	0.459746	0	0	1.29385	0.0993201	0	0.0049843	0	0.394557	0	-51.8568	0
MLANA	epilepsy-DEE	15107	5.327	0.100333	0.0195244	0.00733979	0.570719	0	0	0.350016	0.102562	0	0.00289029	0	0.560189	0	-77.3152	0
NBPF12	epilepsy-DEE	15108	5.321	0.0271996	0.0194568	0.0579671	0.0119006	0	0	0.589896	0.0787685	0	0.0186484	0	0.040086	0	-94.6749	0
EPGN	epilepsy-DEE	15109	5.315	0.0193044	0.0193998	0.0277618	0.0589115	0	0	0.440614	0.0596207	0	0.00136966	0	0.141032	0	-62.5329	0
MT4	epilepsy-DEE	15110	5.308	0.023831	0.0193995	0.0347335	0.130689	0	0	0.523148	0.157666	0	0.00143463	0	0.163919	0	-63.6899	0
STON1	epilepsy-DEE	15111	5.302	0.0602181	0.0193944	0.0756101	0.175943	0	0	2.14822	0	0	0.00176846	0	0.347458	0	-72.6925	0
CYP3A5	epilepsy-DEE	15112	5.296	0.0826976	0.0193807	0.0304226	0.111175	0	0	0.299157	0.101529	0	0.00146013	0	0.303581	0	-73.5706	0
PMF1	epilepsy-DEE	15113	5.29	0.35921	0.0193713	0.0149295	0.0398876	0	0	0.497895	0.0694258	0	0.00168247	0	0.0536954	0	-73.1987	0
XAGE2	epilepsy-DEE	15114	5.283	0.0385178	0.0193475	0.0461206	0.420627	0	0	0.874209	0.16486	1	0.00987284	1	0.440124	1	-45.3153	1
CLBA1	epilepsy-DEE	15115	5.277	0.00711526	0.0193325	0.0580358	0.174154	0	0	0.585998	0.120901	0	0.00109201	0	0.440124	1	-45.3153	1
CPA6	epilepsy-DEE	15116	5.271	0.0911305	0.0192956	0.0361222	0.0596654	0	0	1.27584	0.0620839	0	0.000920202	0	0.0700995	0	-55.4362	0
CCDC7	epilepsy-DEE	15117	5.264	0.123798	0.0192941	0.0216284	0.112201	0	0	0.225565	0.090052	0	0.00103449	0	0.132013	0	-97.0095	0
MIXL1	epilepsy-DEE	15118	5.258	0.0336039	0.0192496	0.0559864	0.334871	0	0	0.243272	0.335117	0	0.00524121	0	0.435586	0	-72.0417	0
LIPN	epilepsy-DEE	15119	5.252	0.0360284	0.0192334	0.0519379	0.159724	0	0	0.475081	0.162241	0	0.00107905	0	0.31316	0	-67.7858	0
SLC35C2	epilepsy-DEE	15120	5.246	0.0245004	0.0192302	0.0434318	0.45398	0	0	0.409408	0.0528757	0	0.00987284	1	0.169615	0	-35.3597	0
TPPP2	epilepsy-DEE	15121	5.239	0.0379549	0.0192189	0.0288727	0.269324	0	0	0.638833	0.0776641	0	0.0025483	0	0.102957	0	-57.5125	0
HTR2B	epilepsy-DEE	15122	5.233	0.0862512	0.0192171	0.0173562	0.0575172	0	0	0.451337	0.576466	0	0.000950791	0	0.448534	0	-50.7463	0
TNKS1BP1	epilepsy-DEE	15123	5.227	0.0759312	0.0191812	0.053445	0.413017	0	0	0.527968	0.105565	0	0.00987284	1	0.309883	0	-62.0991	0
MFSD14A	epilepsy-DEE	15124	5.221	0.131251	0.0191576	0.0256596	0.286916	0	0	0.343008	0.777124	0	0.00987284	1	0.440124	1	-45.3153	1
C15orf39	epilepsy-DEE	15125	5.214	0.453332	0.0191446	0.0234329	0.380577	0	0	0.495207	0.233677	0	0.0250648	0	0.319146	0	-53.5716	0
SPATA9	epilepsy-DEE	15126	5.208	0.0261025	0.0191446	0.0389942	0.226901	0	0	0.681133	0.0812446	0	0.00333516	0	0.176672	0	-34.3267	0
TESMIN	epilepsy-DEE	15127	5.202	0.0531677	0.0191161	0.0439798	0.446772	0	0	0.851334	0.0801186	0	0.00639398	0	0.440124	1	-45.3153	1
TM4SF18	epilepsy-DEE	15128	5.196	0.0118658	0.0190922	0.0272058	0.18099	0	0	0.272636	0.142761	0	0.00132727	0	0.139594	0	-59.7025	0
GBP2	epilepsy-DEE	15129	5.189	0.468027	0.0190617	0.0225144	0.0321877	0	0	1.56688	0.0559234	0	0.00183282	0	0.136604	0	-87.8105	0
FANK1	epilepsy-DEE	15130	5.183	0.0988652	0.0190606	0.0299371	0.509188	0	0	0.711996	0.0967381	0	0.0022138	0	0.670219	0	-59.1292	0
OOEP	epilepsy-DEE	15131	5.177	0.0186057	0.0190504	0.0307941	0.0450275	0	0	0.928283	0.0986129	0	0.00418879	0	0.0752152	0	-98.1199	0
PRSS54	epilepsy-DEE	15132	5.17	0.0461244	0.019043	0.0310522	0.0999554	0	0	0.267237	0.188466	0	0.00159259	0	0.209232	0	-83.3015	0
RFX8	epilepsy-DEE	15133	5.164	0.0217365	0.0190382	0.0281358	0.0216708	0	0	1.72613	0.108407	0	0.000679867	0	0.0812938	0	-70.1927	0
AEBP1	epilepsy-DEE	15134	5.158	0.0865467	0.0190298	0.0507681	0.413017	0	0	1.12758	0.101904	0	0.0127853	0	0.406375	0	-56.3866	0
TNN	epilepsy-DEE	15135	5.152	0.120224	0.0189719	0.0420963	0.044994	0	0	0.735648	0.277125	0	0.000639268	0	0.178138	0	-65.7146	0
EEF2KMT	epilepsy-DEE	15136	5.145	0.062273	0.0189638	0.00920547	0.149124	0	0	0.475946	0.0961979	0	0.00176701	0	0.440124	1	-45.3153	1
PRRX2	epilepsy-DEE	15137	5.139	0.0441025	0.0189596	0.0253985	0.478732	0	0	0.70228	0.423883	0	0.0116735	0	0.630102	0	-75.368	0
SSX5	epilepsy-DEE	15138	5.133	0.0618322	0.0189593	0.0246882	0.0288148	0	0	0.551593	0.16486	1	0.00662783	0	0.440124	1	-96.3277	0
IGFL3	epilepsy-DEE	15139	5.127	0.0519221	0.0189584	0.0395699	0.0409811	0	0	0.832487	0.0481926	0	0.00236433	0	0.232267	0	-95.3773	0
FCN1	epilepsy-DEE	15140	5.12	0.0305348	0.0189424	0.0292693	0.0230571	0	0	0.848773	0.19757	0	0.000726571	0	0.300364	0	-86.3179	0
ESX1	epilepsy-DEE	15141	5.114	0.030811	0.0189302	0.0295492	0.131502	0	0	0.449756	0.16486	1	0.052598	0	0.440124	1	-96.6169	0
PNLDC1	epilepsy-DEE	15142	5.108	0.14852	0.0189084	0.030161	0.23782	0	0	0.248801	0.0591557	0	0.00239894	0	0.618261	0	-42.7664	0
NDUFA4L2	epilepsy-DEE	15143	5.102	0.0221828	0.0189045	0.0581887	0.101369	0	0	0.505879	0.0976388	0	0.00987284	1	0.207524	0	-84.5772	0
CD300LG	epilepsy-DEE	15144	5.095	0.0387342	0.0188488	0.0275817	0.126477	0	0	0.911708	0.0563419	0	0.00145138	0	0.285381	0	-82.661	0
ARSD	epilepsy-DEE	15145	5.089	0.192997	0.0188385	0.0360206	0.19558	0	0	1.07614	0.16486	1	0.095125	0	0.440124	1	-86.9015	0
C11orf71	epilepsy-DEE	15146	5.083	0.0159705	0.0188117	0.0156045	0.0673714	0	0	0.200449	0.144512	0	0.00141704	0	0.399342	0	-95.9455	0
TRMT12	epilepsy-DEE	15147	5.076	0.049374	0.0187456	0.0379725	0.447079	0	0	0.703181	0.164116	0	0.00987284	1	0.228621	0	-49.5481	0
AARD	epilepsy-DEE	15148	5.07	0.0629478	0.018715	0.0342436	0.0569129	0	0	0.719513	0.140855	0	0.00254795	0	0.372672	0	-87.9603	0
HLA-DPA1	epilepsy-DEE	15149	5.064	0.0250094	0.0186579	0.0349717	0.162187	0	0	0.86644	0.0745379	0	0.00301141	0	0.114816	0	-68.5502	0
FBXO47	epilepsy-DEE	15150	5.058	0.0425615	0.0186493	0.0263737	0.372636	0	0	0.492362	0.0687155	0	0.0150413	0	0.136327	0	-34.9982	0
SSX3	epilepsy-DEE	15151	5.051	0.283555	0.0186233	0.026032	0.0238482	0	0	0.435363	0.16486	1	0.0531213	0	0.440124	1	-87.1907	0
R3HDML	epilepsy-DEE	15152	5.045	0.0250956	0.0185778	0.0287757	0.0392795	0	0	0.987201	0.0779963	0	0.00128641	0	0.0863513	0	-63.7467	0
LIPK	epilepsy-DEE	15153	5.039	0.0403092	0.018447	0.0258357	0.0631419	0	0	0.23756	0.0864623	0	0.000823471	0	0.422207	0	-58.8348	0
C16orf46	epilepsy-DEE	15154	5.033	0.0199186	0.0184398	0.0412662	0.147827	0	0	2.09104	0.104954	0	0.00114828	0	0.400057	0	-80.0165	0
SUN5	epilepsy-DEE	15155	5.026	0.14089	0.0184354	0.0119368	0.08831	0	0	0.653675	0.135887	0	0.00102343	0	0.0446067	0	-66.9077	0
SHCBP1L	epilepsy-DEE	15156	5.02	0.0370677	0.0184274	0.0420794	0.0606318	0	0	0.553822	0.147002	0	0.00105972	0	0.115343	0	-64.6506	0
IL3	epilepsy-DEE	15157	5.014	0.211165	0.0184218	0.0117169	0.0908062	0	0	0.534052	0.683346	0	0.00143422	0	0.1007	0	-99.8192	0
SCGB2A1	epilepsy-DEE	15158	5.008	0.209824	0.0183561	0.0100521	0.156627	0	0	0.546751	0.0770741	0	0.00429574	0	0.0922429	0	-99.9225	0
CCDC175	epilepsy-DEE	15159	5.001	0.0232609	0.0183427	0.0497807	0.0268722	0	0	0.505003	0.075554	0	0.000947821	0	0.221166	0	-90.3466	0
SLFN12	epilepsy-DEE	15160	4.995	0.107919	0.0183409	0.0161561	0.0874286	0	0	0.983533	0.132223	0	0.0023389	0	0.0954253	0	-98.9567	0
BPIFB6	epilepsy-DEE	15161	4.989	0.0176136	0.018334	0.0286317	0.0293553	0	0	0.520113	0.0942	0	0.000810418	0	0.0254791	0	-66.6494	0
SCNN1D	epilepsy-DEE	15162	4.982	0.0339527	0.0183334	0.0191383	0.0480411	0	0	0.915349	0.0959337	0	0.000776058	0	0.216278	0	-88.0275	0
C1orf146	epilepsy-DEE	15163	4.976	0.0304889	0.0183269	0.0219837	0.0398876	0	0	1.03734	0.0634182	0	0.00162162	0	0.0875857	0	-61.2933	0
ANKRD53	epilepsy-DEE	15164	4.97	0.0254853	0.0183211	0.057727	0.0316045	0	0	1.1092	0.069236	0	0.00116223	0	0.162683	0	-85.9098	0
EPYC	epilepsy-DEE	15165	4.964	0.0448933	0.0183211	0.0264489	0.051205	0	0	0.961728	0.210466	0	0.00115847	0	0.24827	0	-42.2705	0
RCSD1	epilepsy-DEE	15166	4.957	0.0212026	0.0183103	0.0628752	0.171457	0	0	2.19386	0.0656797	0	0.0242664	0	0.507259	0	-81.1373	0
CMYA5	epilepsy-DEE	15167	4.951	0.145985	0.0182995	0.0157785	0.512104	0	0	0.521691	0.303559	0	0.00194182	0	0.54749	0	-66.2414	0
STK19	epilepsy-DEE	15168	4.945	0.0210626	0.0182776	0.0297632	0.41159	0	0	0.287884	0.160926	0	0.00987284	1	0.440124	1	-69.0718	0
ANKRD7	epilepsy-DEE	15169	4.939	0.0259578	0.0182614	0.0356328	0.190381	0	0	0.957691	0.0737132	0	0.00164266	0	0.151282	0	-59.9349	0
AGR3	epilepsy-DEE	15170	4.932	0.0579618	0.0182549	0.0177562	0.0541613	0	0	1.06973	0.0556627	0	0.00052238	0	0.0709281	0	-69.8673	0
GPR89A	epilepsy-DEE	15171	4.926	0.0133727	0.018241	0.0519187	0.117594	0	0	0.498303	0.0923772	0	0.00987284	1	0.0736932	0	-76.525	0
PRSS38	epilepsy-DEE	15172	4.92	0.0284481	0.0182242	0.0345531	0.023768	0	0	0.88155	0.0583826	0	0.000946163	0	0.0614855	0	-97.1696	0
NRK	epilepsy-DEE	15173	4.914	0.260464	0.0182167	0.0121719	0.447079	0	0	0.617929	0.16486	1	0.0629837	0	0.440124	1	-58.3028	0
HBB	epilepsy-DEE	15174	4.907	0.0575624	0.0182114	0.0139865	0.280699	0	0	0.219756	0.334512	0	0.001058	0	0.102285	0	-36.3359	0
LEXM	epilepsy-DEE	15175	4.901	0.0216824	0.018188	0.0274165	0.41159	0	0	1.51419	0.149818	0	0.00987284	1	0.440124	1	-45.3153	1
BTN3A2	epilepsy-DEE	15176	4.895	0.127745	0.0181464	0.0409599	0.0268722	0	0	0.455589	0.0660283	0	0.000714963	0	0.218369	0	-98.8275	0
ACSM1	epilepsy-DEE	15177	4.888	0.117252	0.0181092	0.0176845	0.0496626	0	0	1.31203	0.0542386	0	0.000714859	0	0.0733816	0	-78.3431	0
AGBL3	epilepsy-DEE	15178	4.882	0.0221863	0.0180964	0.0572608	0.0473209	0	0	0.812482	0.0869657	0	0.00092697	0	0.55792	0	-91.0645	0
IL31	epilepsy-DEE	15179	4.876	0.224505	0.0180121	0.0110211	0.0673714	0	0	0.805733	0.120266	0	0.00253285	0	0.31913	0	-99.8554	0
RIIAD1	epilepsy-DEE	15180	4.87	0.00893727	0.0179798	0.0544079	0.0321877	0	0	0.721404	0	0	0.00133069	0	0.12963	0	-89.7681	0
APOL1	epilepsy-DEE	15181	4.863	0.0475651	0.0179695	0.0247684	0.0404875	0	0	1.95702	0.144615	0	0.0012675	0	0.401212	0	-99.2201	0
IL17B	epilepsy-DEE	15182	4.857	0.147862	0.0179202	0.0209605	0.260373	0	0	0.0877446	0.106224	0	0.00114775	0	0.120041	0	-53.1068	0
OR4E2	epilepsy-DEE	15183	4.851	0.0406442	0.0179038	0.031731	0.0428093	0	0	2.01188	0.182234	0	0.00231028	0	0.0127775	0	-63.726	0
TARM1	epilepsy-DEE	15184	4.845	0.0417259	0.0178721	0.0292825	0.0217151	0	0	0.38435	0.119433	0	0.000684517	0	0.105406	0	-99.7056	0
CDK15	epilepsy-DEE	15185	4.838	0.0453331	0.0178547	0.0155272	0.0575172	0	0	0.66197	0.518864	0	0.000608071	0	0.255873	0	-48.7836	0
CLEC2B	epilepsy-DEE	15186	4.832	0.341532	0.0178472	0.0166593	0.230629	0	0	0.277279	0.0508986	0	0.0043413	0	0.212194	0	-83.5856	0
PRM2	epilepsy-DEE	15187	4.826	0.230499	0.0178164	0.00889776	0.104775	0	0	0.8492	0.0628006	0	0.00389594	0	0.29064	0	-95.398	0
GPR160	epilepsy-DEE	15188	4.82	0.116641	0.0178138	0.0210936	0.147827	0	0	0.399024	0.110683	0	0.00106578	0	0.17884	0	-80.9566	0
PI3	epilepsy-DEE	15189	4.813	0.151758	0.0178062	0.0182314	0.0889095	0	0	0.515218	0.300194	0	0.0050891	0	0.172503	0	-98.7759	0
PKD1L2	epilepsy-DEE	15190	4.807	0.0215507	0.0178029	0.0284292	0.0404875	0	0	1.58826	0.136044	0	0.00177476	0	0.440124	1	-88.1669	0
TSBP1	epilepsy-DEE	15191	4.801	0.463114	0.0177976	0.0136418	0.141553	0	0	0.398285	0.0482334	0	0.0013958	0	0.440124	1	-45.3153	1
PSORS1C2	epilepsy-DEE	15192	4.794	0.0435218	0.0177939	0.00920903	0.0776502	0	0	1.20245	0.0704867	0	0.00198012	0	0.159883	0	-87.1546	0
ITLN2	epilepsy-DEE	15193	4.788	0.0349685	0.017733	0.052496	0.047281	0	0	0.685402	0.0639636	0	0.00143732	0	0.0609618	0	-75.9981	0
DLEC1	epilepsy-DEE	15194	4.782	0.048045	0.0177236	0.0297028	0.235472	0	0	0.0857398	0.0540162	0	0.000516701	0	0.248086	0	-75.1821	0
LRRC75B	epilepsy-DEE	15195	4.776	0.00714479	0.0176714	0.0562472	0.175461	0	0	0.58816	0.176957	0	0.00261196	0	0.440124	1	-45.3153	1
DEFB119	epilepsy-DEE	15196	4.769	0.0126801	0.0176499	0.0268438	0.0450275	0	0	0.390946	0.104405	0	0.00495491	0	0.0476032	0	-95.0209	0
CASP4	epilepsy-DEE	15197	4.763	0.180645	0.0176255	0.0329332	0.10155	0	0	0.352484	0.0896434	0	0.00171788	0	0.301784	0	-84.8097	0
SATL1	epilepsy-DEE	15198	4.757	0.0096272	0.0176154	0.0799642	0.0253762	0	0	0.704905	0.16486	1	0.00305342	0	0.440124	1	-99.4215	0
BOD1L2	epilepsy-DEE	15199	4.751	0.0264217	0.0176091	0.0328641	0.127998	0	0	1.89767	0.132987	0	0.00190385	0	0.288942	0	-79.7221	0
IGSF5	epilepsy-DEE	15200	4.744	0.0213145	0.0175768	0.0130751	0.035387	0	0	0.863356	0.087712	0	0.000557711	0	0.153035	0	-87.5678	0
CMTM2	epilepsy-DEE	15201	4.738	0.159131	0.017572	0.012997	0.04739	0	0	0.924056	0.103021	0	0.000818728	0	0.135486	0	-97.5414	0
SIGLEC8	epilepsy-DEE	15202	4.732	0.304935	0.0175715	0.0132879	0.030769	0	0	0.177177	0.066613	0	0.00214287	0	0.121979	0	-97.779	0
CT47B1	epilepsy-DEE	15203	4.725	0.0122385	0.0175663	0.0440051	0.0288148	0	0	0.537646	0.16486	1	0.0116012	0	0.440124	1	-96.3742	0
TCP11	epilepsy-DEE	15204	4.719	0.0396744	0.0175636	0.0446481	0.0827616	0	0	0.743094	0.0557446	0	0.00197076	0	0.164667	0	-41.6094	0
MYO15A	epilepsy-DEE	15205	4.713	0.228104	0.0175506	0.00829763	0.387279	0	0	0.412876	0.108617	0	0.00936429	0	0.22206	0	-46.48	0
SRGAP2C	epilepsy-DEE	15206	4.707	0.0373861	0.017542	0.0636488	0.420627	0	0	1.2623	0.16486	1	0.00987284	1	0.440124	1	-45.3153	1
ADGRG4	epilepsy-DEE	15207	4.7	0.0893964	0.0174835	0.0162521	0.136123	0	0	1.92682	0.16486	1	0.00195549	0	0.440124	1	-45.3153	1
CAGE1	epilepsy-DEE	15208	4.694	0.0406568	0.0174685	0.0264577	0.214787	0	0	0.972136	0.0937605	0	0.00256046	0	0.393891	0	-76.3184	0
VWA3A	epilepsy-DEE	15209	4.688	0.0148834	0.017458	0.0383393	0.0264405	0	0	0.23988	0.103045	0	0.000610285	0	0.0888683	0	-64.0359	0
MUCL3	epilepsy-DEE	15210	4.682	0.0366909	0.0174447	0.0234765	0.14641	0	0	0.332141	0.121527	0	0.00221177	0	0.440124	1	-45.3153	1
LACRT	epilepsy-DEE	15211	4.675	0.19104	0.0174352	0.0141831	0.0430951	0	0	0.747268	0.0563138	0	0.00132775	0	0.0668553	0	-97.8565	0
SLAMF9	epilepsy-DEE	15212	4.669	0.0564485	0.0174113	0.0237938	0.0381291	0	0	0.489564	0.0480259	0	0.00130768	0	0.0757639	0	-80.3471	0
C1QTNF9	epilepsy-DEE	15213	4.663	0.129313	0.0174061	0.0271452	0.137232	0	0	1.02469	0.126498	0	0.00783382	0	0.151119	0	-80.9721	0
PATE3	epilepsy-DEE	15214	4.657	0.0245616	0.0174002	0.0427359	0.023768	0	0	0.823217	0	0	0.000983149	0	0.0603039	0	-91.4725	0
CNGB3	epilepsy-DEE	15215	4.65	0.132867	0.0173814	0.00908756	0.0541613	0	0	0.588429	0.0603954	0	0.000858464	0	0.0597796	0	-68.3901	0
EPPIN	epilepsy-DEE	15216	4.644	0.388837	0.017349	0.0161609	0.0567936	0	0	0.307437	0.048011	0	0.00114867	0	0.192096	0	-87.0461	0
SLC9C2	epilepsy-DEE	15217	4.638	0.0722173	0.017307	0.0526221	0.41874	0	0	0.380429	0.0869962	0	0.0114738	0	0.351595	0	-49.4396	0
CCL13	epilepsy-DEE	15218	4.631	0.225879	0.0171508	0.00878348	0.0593191	0	0	0.804657	0.0693533	0	0.0014114	0	0.0860021	0	-96.3948	0
ETV3L	epilepsy-DEE	15219	4.625	0.0281971	0.0171498	0.0743246	0.0435707	0	0	1.06392	0.0849159	0	0.00215803	0	0.0444864	0	-65.8489	0
KAZALD1	epilepsy-DEE	15220	4.619	0.0951337	0.0171458	0.0182799	0.153114	0	0	2.07061	0.102281	0	0.00127782	0	0.416766	0	-68.514	0
FNDC7	epilepsy-DEE	15221	4.613	0.0189131	0.0171198	0.0272146	0.0538222	0	0	1.32363	0.0625754	0	0.00144353	0	0.0860289	0	-37.6788	0
MYOM1	epilepsy-DEE	15222	4.606	0.13097	0.0171174	0.0183125	0.538886	0	0	1.69379	0.179761	0	0.00174152	0	0.866461	0	-53.866	0
ETV2	epilepsy-DEE	15223	4.6	0.0976672	0.0171147	0.0332782	0.0260354	0	0	2.02835	0.164402	0	0.00247131	0	0.286932	0	-88.2909	0
CFAP65	epilepsy-DEE	15224	4.594	0.0250311	0.0170799	0.0391267	0.164638	0	0	1.58157	0.0570121	0	0.00100187	0	0.440124	1	-45.3153	1
CFAP157	epilepsy-DEE	15225	4.588	0.00993525	0.0170799	0.0368957	0.116567	0	0	0.598538	0.0770913	0	0.00100379	0	0.440124	1	-45.3153	1
CALHM4	epilepsy-DEE	15226	4.581	0.0289712	0.0170747	0.036579	0.141553	0	0	0.794561	0.0816218	0	0.00154309	0	0.440124	1	-45.3153	1
IL22RA2	epilepsy-DEE	15227	4.575	0.151405	0.0170695	0.0147291	0.0306088	0	0	1.16185	0.09783	0	0.000595945	0	0.125613	0	-77.1809	0
HOXC13	epilepsy-DEE	15228	4.569	0.461337	0.017007	0.0248691	0.472327	0	0	0.48409	0.634454	0	0.00840386	0	0.903439	0	-74.2059	0
CCL26	epilepsy-DEE	15229	4.563	0.0275482	0.017003	0.0302407	0.023768	0	0	0.444335	0.0542183	0	0.00058077	0	0.0607056	0	-89.2568	0
KIF25	epilepsy-DEE	15230	4.556	0.0265752	0.0169829	0.0319109	0.0284432	0	0	1.22277	0.597165	0	0.000957403	0	0.765451	0	-99.7882	0
CILP	epilepsy-DEE	15231	4.55	0.132151	0.0169737	0.0335809	0.0444176	0	0	0.698917	0.603108	0	0.000669876	0	0.372	0	-49.0109	0
PAPOLB	epilepsy-DEE	15232	4.544	0.0288351	0.0169407	0.0312135	0.427538	0	0	0.395014	0.0974723	0	0.0112227	0	0.364863	0	-64.4027	0
TRIM42	epilepsy-DEE	15233	4.537	0.152662	0.0169289	0.0251324	0.185587	0	0	0.415395	0.296454	0	0.00315049	0	0.141116	0	-42.9317	0
KRT17	epilepsy-DEE	15234	4.531	0.127046	0.0168846	0.0307912	0.382022	0	0	2.02377	0.151906	0	0.0184395	0	0.186705	0	-58.9794	0
PLCZ1	epilepsy-DEE	15235	4.525	0.488502	0.016863	0.0223525	0.451867	0	0	0.957954	0.0589578	0	0.00106253	0	0.501829	0	-63.6589	0
TMEM212	epilepsy-DEE	15236	4.519	0.018677	0.0168358	0.0602554	0.0446111	0	0	1.45602	0.0560394	0	0.000837615	0	0.154023	0	-77.372	0
LDLRAD1	epilepsy-DEE	15237	4.512	0.01754	0.016835	0.0296359	0.110997	0	0	0.137037	0.0690756	0	0.000628284	0	0.19784	0	-64.9657	0
TRIM74	epilepsy-DEE	15238	4.506	0.110088	0.0167983	0.0250863	0.0288148	0	0	1.05431	0.34024	0	0.0128781	0	0.191833	0	-86.509	0
TMEM244	epilepsy-DEE	15239	4.5	0.0559565	0.0167914	0.0304457	0.0589115	0	0	0.408981	0.0584817	0	0.0013487	0	0.107142	0	-62.2385	0
EXOC3L4	epilepsy-DEE	15240	4.494	0.0399839	0.0167763	0.065056	0.119464	0	0	0.777283	0.101643	0	0.000811809	0	0.720865	0	-86.4521	0
TRIM43	epilepsy-DEE	15241	4.487	0.126787	0.0167259	0.024714	0.01769	0	0	0.916195	0.175486	0	0.00120221	0	0.0795871	0	-84.9853	0
HMSD	epilepsy-DEE	15242	4.481	0.0273932	0.016718	0.0400259	0.0912613	0	0	1.81416	0.111375	0	0.00386557	0	0.231934	0	-96.9371	0
NAT1	epilepsy-DEE	15243	4.475	0.0392784	0.016713	0.0235474	0.0580139	0	0	0.604104	0.13091	0	0.00135672	0	0.132741	0	-78.8441	0
SLC22A18	epilepsy-DEE	15244	4.469	0.0140903	0.0166952	0.0438435	0.460513	0	0	0.898659	0.0825	0	0.00987284	1	0.488323	0	-70.4819	0
TMEM241	epilepsy-DEE	15245	4.462	0.0144404	0.0166872	0.0577093	0.522851	0	0	0.983799	0.0500042	0	0.00987284	1	0.106113	0	-59.5217	0
ACSM6	epilepsy-DEE	15246	4.456	0.0376943	0.0166814	0.0126014	0.16309	0	0	0.563167	0.0625155	0	0.00111894	0	0.440124	1	-45.3153	1
AADACL2	epilepsy-DEE	15247	4.45	0.0101634	0.0166323	0.0291394	0.0268722	0	0	1.20785	0.097859	0	0.000798527	0	0.25051	0	-85.2384	0
SLC7A13	epilepsy-DEE	15248	4.443	0.0445044	0.0166293	0.0495402	0.0386118	0	0	0.474562	0.109216	0	0.000935266	0	0.006981	0	-88.4923	0
HLA-DPB1	epilepsy-DEE	15249	4.437	0.0394934	0.0166257	0.0237325	0.112861	0	0	0.708653	0.344723	0	0.000349844	0	0.230131	0	-76.0188	0
TRIM48	epilepsy-DEE	15250	4.431	0.0115942	0.016616	0.0349933	0.0422026	0	0	0.341903	0.0577301	0	0.00133379	0	0.440124	1	-94.4528	0
RTL8B	epilepsy-DEE	15251	4.425	0.0443161	0.0166123	0.0356637	0.420627	0	0	0.301522	0.16486	1	0.0124101	0	0.440124	1	-45.3153	1
SULT1C3	epilepsy-DEE	15252	4.418	0.0243469	0.0165275	0.0261938	0.0200102	0	0	0.863079	0.0841653	0	0.000795271	0	0.0857684	0	-84.5721	0
KIAA1614	epilepsy-DEE	15253	4.412	0.0250707	0.016498	0.0448462	0.092907	0	0	0.924918	0.199023	0	0.00197913	0	0.334041	0	-84.5927	0
CPZ	epilepsy-DEE	15254	4.406	0.0259705	0.0164836	0.0365588	0.0372626	0	0	0.452321	0.0667595	0	0.000520061	0	0.184677	0	-85.8168	0
TDRD5	epilepsy-DEE	15255	4.4	0.250676	0.0164827	0.0365373	0.603964	0	0	1.36183	0.448	0	0.0651485	0	0.635158	0	-27.8911	0
PSG5	epilepsy-DEE	15256	4.393	0.222013	0.0164118	0.0132654	0.0172466	0	0	1.21774	0.0915264	0	0.00102165	0	0.0336416	0	-95.8473	0
TDRD12	epilepsy-DEE	15257	4.387	0.0183654	0.0164019	0.026602	0.0268722	0	0	0.983147	0.0808816	0	0.000606595	0	0.159349	0	-91.6327	0
TMC3	epilepsy-DEE	15258	4.381	0.0430165	0.0163973	0.0211638	0.0430958	0	0	1.0473	0.102804	0	0.000974319	0	0.183465	0	-74.6759	0
NUDT8	epilepsy-DEE	15259	4.375	0.01498	0.0163931	0.043691	0.131752	0	0	1.52371	0.0647915	0	0.000773763	0	0.298604	0	-76.2925	0
VSTM4	epilepsy-DEE	15260	4.368	0.0352643	0.0163924	0.0467191	0.430983	0	0	0.722098	0.105435	0	0.00715183	0	0.199619	0	-50.5242	0
MDH1B	epilepsy-DEE	15261	4.362	0.0250088	0.0163412	0.0263936	0.0306088	0	0	1.60587	0.115388	0	0.000681649	0	0.166731	0	-64.6919	0
PXDNL	epilepsy-DEE	15262	4.356	0.0984997	0.0163096	0.0327345	0.0412235	0	0	0.995963	0.129903	0	0.000481953	0	0.231771	0	-80.2438	0
FRMD1	epilepsy-DEE	15263	4.349	0.0170563	0.016267	0.037094	0.0428619	0	0	1.00962	0.140736	0	0.000904383	0	0.786	0	-88.6679	0
RP1	epilepsy-DEE	15264	4.343	0.110069	0.016227	0.0269558	0.0607671	0	0	0.641845	0.118812	0	0.00379871	0	0.0545027	0	-60.5082	0
MMP7	epilepsy-DEE	15265	4.337	0.387221	0.0161637	0.022575	0.145449	0	0	0.228908	0.680966	0	0.000749091	0	0.860476	0	-80.3884	0
CCIN	epilepsy-DEE	15266	4.331	0.0333438	0.0161554	0.0327663	0.311638	0	0	0.610668	0.116966	0	0.0418689	0	0.153562	0	-27.5089	0
SPPL2C	epilepsy-DEE	15267	4.324	0.123756	0.016109	0.0227982	0.410377	0	0	1.2866	0.107676	0	0.00498935	0	0.0939973	0	-68.4056	0
OR4D9	epilepsy-DEE	15268	4.318	0.0168337	0.016105	0.0834129	0.128817	0	0	0.707479	0.142055	0	0.00238273	0	0.440124	1	-78.6478	0
CD300LB	epilepsy-DEE	15269	4.312	0.0190368	0.0160992	0.0380343	0.0567936	0	0	0.260034	0.0800239	0	0.00125793	0	0.187627	0	-98.7501	0
CCDC115	epilepsy-DEE	15270	4.306	0.00823487	0.0160785	0.053004	0.100525	0	0	0.563402	0.110997	0	0.00987284	1	0.0755266	0	-73.0954	0
CATSPERG	epilepsy-DEE	15271	4.299	0.0231968	0.0160746	0.0342919	0.220477	0	0	0.640081	0.144647	0	0.0021525	0	0.148681	0	-60.5444	0
OR2M4	epilepsy-DEE	15272	4.293	0.0118809	0.0160235	0.022753	0.239597	0	0	0.252157	0.163485	0	0.00419148	0	0.0109906	0	-75.2182	0
TMEM232	epilepsy-DEE	15273	4.287	0.0255219	0.0160234	0.0238098	0.0567936	0	0	1.27008	0.0749971	0	0.00124762	0	0.0918275	0	-92.3971	0
TMEM252	epilepsy-DEE	15274	4.281	0.0262748	0.0160037	0.0380865	0.178438	0	0	0.612664	0.0954114	0	0.00221782	0	0.219711	0	-67.8322	0
GRK7	epilepsy-DEE	15275	4.274	0.0935853	0.0160032	0.0101925	0.0584332	0	0	0.603342	0.2337	0	0.00101838	0	0.159796	0	-49.5997	0
CFAP221	epilepsy-DEE	15276	4.268	0.0368841	0.015977	0.0378172	0.267015	0	0	0.573093	0.0500521	0	0.0036336	0	0.440124	1	-45.3153	1
ZMYND15	epilepsy-DEE	15277	4.262	0.0500089	0.0159626	0.0241686	0.301748	0	0	0.348896	0.0537034	0	0.0133118	0	0.778004	0	-41.0154	0
DNAAF1	epilepsy-DEE	15278	4.255	0.0374029	0.0159362	0.0257628	0.0708331	0	0	0.608764	0.0491861	0	0.00662051	0	0.148216	0	-86.1784	0
ANKEF1	epilepsy-DEE	15279	4.249	0.0740417	0.0159044	0.0370396	0.174154	0	0	0.789143	0.139637	0	0.00104158	0	0.425691	0	-47.6938	0
ST6GALNAC2	epilepsy-DEE	15280	4.243	0.0333577	0.0158887	0.0215526	0.450517	0	0	1.95441	0.0872601	0	0.00141309	0	0.545163	0	-77.873	0
LRRC37A3	epilepsy-DEE	15281	4.237	0.0355997	0.0158721	0.036709	0.1121	0	0	0.637657	0.0826735	0	0.00341036	0	0.264533	0	-96.7357	0
OR2S2	epilepsy-DEE	15282	4.23	0.0387911	0.0158615	0.0176744	0.206194	0	0	0.703677	0.136951	0	0.00515977	0	0.0368132	0	-71.3083	0
TEDDM1	epilepsy-DEE	15283	4.224	0.0246165	0.0158552	0.0517399	0.0859011	0	0	0.72513	0.0824595	0	0.00161425	0	0.0469074	0	-80.1818	0
MMP11	epilepsy-DEE	15284	4.218	0.296353	0.0158343	0.0244739	0.185587	0	0	2.0285	0.216034	0	0.00323593	0	0.316883	0	-45.6226	0
LENEP	epilepsy-DEE	15285	4.212	0.0124549	0.0158247	0.0338495	0.467297	0	0	0.283661	0.0753828	0	0.00512719	0	0.0924543	0	-59.0104	0
WFDC5	epilepsy-DEE	15286	4.205	0.0385674	0.0158165	0.0288621	0.159059	0	0	0.344503	0.272038	0	0.00195116	0	0.270602	0	-52.1977	0
ERVW-1	epilepsy-DEE	15287	4.199	0.399891	0.0158139	0.0076707	0.09336	0	0	0.738054	0.0677759	0	0.00213969	0	0.0505596	0	-72.2948	0
RNF222	epilepsy-DEE	15288	4.193	0.0147542	0.0157993	0.0342069	0.0230571	0	0	0.973315	0.157312	0	0.000828302	0	0.234124	0	-92.4023	0
NBPF11	epilepsy-DEE	15289	4.187	0.0385178	0.0157929	0.0657042	0.0150379	0	0	0.718767	0.111075	0	0.00493823	0	0.0414416	0	-89.3291	0
KRT33B	epilepsy-DEE	15290	4.18	0.155952	0.0157859	0.0130872	0.0433186	0	0	0.488761	0.147899	0	0.00114792	0	0.0434473	0	-56.6861	0
PGLYRP3	epilepsy-DEE	15291	4.174	0.233078	0.0157466	0.0224761	0.190381	0	0	0.451434	0.0957348	0	0.0014506	0	0.142361	0	-57.1871	0
NBPF9	epilepsy-DEE	15292	4.168	0.0385178	0.0157194	0.0627609	0.457787	0	0	0.893407	0.0757846	0	0.019912	0	0.0899655	0	-45.3153	1
PATE2	epilepsy-DEE	15293	4.161	0.0168337	0.015719	0.0381046	0.0247695	0	0	0.805788	0.105871	0	0.000661693	0	0.100713	0	-85.8065	0
TECRL	epilepsy-DEE	15294	4.155	0.0416139	0.01568	0.0384356	0.048419	0	0	0.444742	0.236394	0	0.00097119	0	0.143665	0	-45.2714	0
NBPF10	epilepsy-DEE	15295	4.149	0.0373861	0.0156643	0.0347407	0.0153908	0	0	1.06375	0.0654588	0	0.0112831	0	0.0728659	0	-97.402	0
MMP20	epilepsy-DEE	15296	4.143	0.155046	0.0156575	0.0326995	0.136456	0	0	0.253665	0.342927	0	0.00142506	0	0.205972	0	-63.4161	0
CREB3L1	epilepsy-DEE	15297	4.136	0.393744	0.0156517	0.0131088	0.447915	0	0	0.609437	0.318144	0	0.103903	0	0.885259	0	-32.9012	0
MS4A12	epilepsy-DEE	15298	4.13	0.0158881	0.0156475	0.0146348	0.0417941	0	0	1.17491	0.0687682	0	0.00097209	0	0.0377825	0	-95.2895	0
BTN3A3	epilepsy-DEE	15299	4.124	0.020393	0.0156291	0.0311737	0.0247695	0	0	0.763273	0.154943	0	0.000666406	0	0.0935773	0	-98.3833	0
MFSD4B	epilepsy-DEE	15300	4.118	0.0350402	0.0156227	0.0300368	0.348572	0	0	0.48041	0.0750295	0	0.00987284	1	0.440124	1	-45.3153	1
TMEM89	epilepsy-DEE	15301	4.111	0.0285168	0.0156207	0.025298	0.15013	0	0	1.33796	0.101164	0	0.00402378	0	0.188199	0	-80.0372	0
AXDND1	epilepsy-DEE	15302	4.105	0.027555	0.0156203	0.021043	0.0366595	0	0	0.340906	0.0506264	0	0.00198286	0	0.0462851	0	-68.4624	0
POMZP3	epilepsy-DEE	15303	4.099	0.0324357	0.015609	0.0243501	0.0462087	0	0	1.01871	0.234046	0	0.00113384	0	0.148315	0	-88.4458	0
GOT1L1	epilepsy-DEE	15304	4.093	0.0304555	0.0155469	0.0318695	0.0978108	0	0	0.361513	0.0730557	0	0.000639689	0	0.11468	0	-77.8059	0
GBP1	epilepsy-DEE	15305	4.086	0.127177	0.0154867	0.0283545	0.125065	0	0	1.81941	0.0931301	0	0.0017246	0	0.252341	0	-74.991	0
OR5AK2	epilepsy-DEE	15306	4.08	0.0313949	0.0154849	0.0339859	0.0513318	0	0	0.687578	0.12633	0	0.00236871	0	0.0119535	0	-85.7704	0
MAGEB2	epilepsy-DEE	15307	4.074	0.315476	0.0154745	0.0228111	0.0288148	0	0	0.748524	0.16486	1	0.00852532	0	0.440124	1	-94.7317	0
DDX60L	epilepsy-DEE	15308	4.067	0.109615	0.0154441	0.0166852	0.126289	0	0	0.80405	0.110323	0	0.00049094	0	0.650558	0	-88.6576	0
IGFLR1	epilepsy-DEE	15309	4.061	0.029722	0.0154433	0.0263496	0.0217811	0	0	0.427587	0.0791685	0	0.00159913	0	0.11952	0	-97.2212	0
C1QTNF7	epilepsy-DEE	15310	4.055	0.0459256	0.0154401	0.0368782	0.546079	0	0	0.290558	0.097242	0	0.00791497	0	0.549429	0	-27.4521	0
DEFB123	epilepsy-DEE	15311	4.049	0.0151326	0.0154305	0.0257607	0.283316	0	0	0.727297	0.110928	0	0.00394517	0	0.0988729	0	-35.5612	0
FUT11	epilepsy-DEE	15312	4.042	0.00835554	0.0154199	0.0744016	0.420627	0	0	1.05939	0.239714	0	0.00987284	1	0.269193	0	-63.4885	0
GPHB5	epilepsy-DEE	15313	4.036	0.03905	0.0154016	0.0177086	0.399579	0	0	0.439136	0.16486	1	0.00987284	1	0.440124	1	-45.3153	1
TGM5	epilepsy-DEE	15314	4.03	0.0589264	0.0153779	0.00983265	0.0734049	0	0	1.00241	0.118141	0	0.000732819	0	0.573664	0	-45.7311	0
FAM83D	epilepsy-DEE	15315	4.024	0.0552564	0.0153475	0.0326609	0.447079	0	0	0.58916	0.120222	0	0.00987284	1	0.15755	0	-63.8707	0
LSMEM1	epilepsy-DEE	15316	4.017	0.0285458	0.0153345	0.031229	0.157859	0	0	0.747281	0.0706165	0	0.00203734	0	0.145947	0	-70.4716	0
TRIM61	epilepsy-DEE	15317	4.011	0.0131738	0.0153263	0.0567634	0.0288148	0	0	0.589509	0.252623	0	0.00581531	0	0.314614	0	-88.8332	0
MYL5	epilepsy-DEE	15318	4.005	0.0324925	0.0153253	0.0291438	0.0441344	0	0	0.324135	0.305003	0	0.000791585	0	0.447438	0	-85.7962	0
CATSPERD	epilepsy-DEE	15319	3.998	0.0289708	0.0153217	0.0395668	0.0422026	0	0	0.507508	0.0649014	0	0.00130059	0	0.192409	0	-98.528	0
ARL14EPL	epilepsy-DEE	15320	3.992	0.0186102	0.0153092	0.0228533	0.0495052	0	0	0.711228	0.0994716	0	0.00293958	0	0.115868	0	-88.1566	0
RFPL1	epilepsy-DEE	15321	3.986	0.0164965	0.0153086	0.0255345	0.0260354	0	0	0.830062	0.11549	0	0.00260613	0	0.167734	0	-97.6757	0
ARL9	epilepsy-DEE	15322	3.98	0.0419456	0.0153053	0.0461529	0.16837	0	0	0.698934	0.128275	0	0.00185054	0	0.0911278	0	-47.0017	0
CCDC110	epilepsy-DEE	15323	3.973	0.0416002	0.0152859	0.0214518	0.188843	0	0	0.641971	0.116292	0	0.00135567	0	0.760014	0	-59.5011	0
CFAP53	epilepsy-DEE	15324	3.967	0.0809277	0.0152626	0.0223525	0.110321	0	0	0.662355	0.143278	0	0.000920069	0	0.440124	1	-45.3153	1
FAM124B	epilepsy-DEE	15325	3.961	0.0317661	0.01524	0.0362851	0.224213	0	0	0.161415	0.0967925	0	0.00106468	0	0.364718	0	-51.0046	0
SLC9C1	epilepsy-DEE	15326	3.955	0.0217427	0.0152367	0.0309469	0.0596106	0	0	0.463954	0.0982429	0	0.00099414	0	0.0855334	0	-51.9963	0
SFTA2	epilepsy-DEE	15327	3.948	0.0167648	0.0151575	0.0308758	0.221794	0	0	0.831134	0.128418	0	0.00103309	0	0.0991689	0	-14.741	0
MYL10	epilepsy-DEE	15328	3.942	0.0499714	0.015152	0.0278829	0.0565648	0	0	0.519571	0.207223	0	0.000983298	0	0.13324	0	-71.8248	0
PNLIPRP1	epilepsy-DEE	15329	3.936	0.0146993	0.0151147	0.0836792	0.131752	0	0	2.48882	0.0809598	0	0.000612734	0	0.4589	0	-63.2819	0
JSRP1	epilepsy-DEE	15330	3.93	0.0144984	0.0151019	0.0334972	0.160872	0	0	1.52754	0.206644	0	0.0012242	0	0.587525	0	-97.3452	0
WBP2NL	epilepsy-DEE	15331	3.923	0.0564117	0.01509	0.022341	0.0271362	0	0	1.01663	0.139736	0	0.00108326	0	0.459814	0	-85.7445	0
CGB1	epilepsy-DEE	15332	3.917	0.151532	0.0150821	0.0127601	0.0549299	0	0	0.781223	0.211734	0	0.00273456	0	0.070513	0	-84.882	0
WFDC13	epilepsy-DEE	15333	3.911	0.0418501	0.0150799	0.0182828	0.0280235	0	0	0.825391	0	0	0.00307658	0	0.0749758	0	-88.6886	0
FAM90A1	epilepsy-DEE	15334	3.904	0.0259705	0.015075	0.0251179	0.019274	0	0	0.481371	0.224815	0	0.00333722	0	0.131507	0	-98.2542	0
CLUAP1	epilepsy-DEE	15335	3.898	0.0253629	0.0150248	0.0358515	0.413265	0	0	0.714713	0.0592318	0	0.00987284	1	0.45956	0	-47.26	0
SLC22A10	epilepsy-DEE	15336	3.892	0.0197704	0.0150031	0.0262316	0.0593191	0	0	0.676961	0.0810948	0	0.00184314	0	0.0293959	0	-95.6097	0
KRT26	epilepsy-DEE	15337	3.886	0.0112803	0.0149942	0.0327247	0.0306088	0	0	2.02767	0.086605	0	0.000644147	0	0.114883	0	-70.8951	0
TOPAZ1	epilepsy-DEE	15338	3.879	0.0353826	0.0149913	0.0331895	0.198238	0	0	0.452236	0.185029	0	0.0628062	0	0.628218	0	-91.0697	0
C2orf50	epilepsy-DEE	15339	3.873	0.00881211	0.0149753	0.0429931	0.0285988	0	0	1.63203	0.0620312	0	0.00987284	1	0.247846	0	-87.2631	0
A4GNT	epilepsy-DEE	15340	3.867	0.0402415	0.0149705	0.0246624	0.257694	0	0	0.621569	0.081567	0	0.00131279	0	0.124841	0	-63.8293	0
LRRC43	epilepsy-DEE	15341	3.861	0.0266117	0.0149352	0.0329638	0.0230571	0	0	0.47902	0.122414	0	0.000763493	0	0.208997	0	-85.4191	0
SCGB1C1	epilepsy-DEE	15342	3.854	0.0233638	0.0149137	0.0260712	0.546676	0	0	1.13133	0.0779105	0	0.00145462	0	0.594652	0	-79.2211	0
CSAG1	epilepsy-DEE	15343	3.848	0.0168337	0.0149135	0.0311632	0.0309192	0	0	0.715886	0.16486	1	0.0157747	0	0.440124	1	-97.5466	0
KCNK17	epilepsy-DEE	15344	3.842	0.328452	0.0149108	0.0122809	0.0554272	0	0	1.36155	0.19567	0	0.000919494	0	0.436126	0	-80.9669	0
ERICH6B	epilepsy-DEE	15345	3.836	0.0473123	0.0149	0.0277695	0.250008	0	0	0.367274	0.0767708	0	0.00285376	0	0.440124	1	-45.3153	1
TBC1D3L	epilepsy-DEE	15346	3.829	0.0498155	0.0148912	0.0483461	0.420627	0	0	0.287748	0.16486	1	0.00987284	1	0.440124	1	-45.3153	1
FAM151A	epilepsy-DEE	15347	3.823	0.017395	0.0148879	0.0258938	0.057005	0	0	0.795196	0.171486	0	0.000442846	0	0.104546	0	-76.7161	0
IQCH	epilepsy-DEE	15348	3.817	0.0391292	0.0148872	0.021043	0.131752	0	0	0.28389	0.0693366	0	0.000926522	0	0.348656	0	-60.6632	0
OR10H5	epilepsy-DEE	15349	3.81	0.0433706	0.0148468	0.0800034	0.0323921	0	0	0.405101	0.113744	0	0.0035413	0	0.050937	0	-77.9815	0
CLEC12B	epilepsy-DEE	15350	3.804	0.0344324	0.0148417	0.023284	0.131752	0	0	1.4529	0.0541217	0	0.000735571	0	0.329517	0	-76.2202	0
PCDHB1	epilepsy-DEE	15351	3.798	0.0252373	0.0148325	0.0317303	0.193468	0	0	0.241632	0.16486	1	0.00499385	0	0.06703	0	-39.9411	0
A2ML1	epilepsy-DEE	15352	3.792	0.143894	0.0148244	0.022312	0.0710985	0	0	0.94874	0.0922561	0	0.000688336	0	0.400813	0	-71.9849	0
ACP4	epilepsy-DEE	15353	3.785	0.0225295	0.0148237	0.0231653	0.141553	0	0	2.36594	0.0844671	0	0.00156864	0	0.440124	1	-45.3153	1
NLRP11	epilepsy-DEE	15354	3.779	0.237491	0.0148145	0.025322	0.0307099	0	0	0.489571	0.0701275	0	0.00821777	0	0.0952278	0	-99.5713	0
TMEM183A	epilepsy-DEE	15355	3.773	0.108718	0.0147868	0.0415564	0.619153	0	0	0.806313	0.530487	0	0.039869	0	0.523271	0	-14.4621	0
TRIM31	epilepsy-DEE	15356	3.767	0.397802	0.0147824	0.0205166	0.101102	0	0	0.470663	0.0485133	0	0.00170984	0	0.488151	0	-97.8204	0
RTP5	epilepsy-DEE	15357	3.76	0.0145411	0.0147348	0.0182118	0.231651	0	0	1.42479	0.16486	1	0.00336797	0	0.440124	1	-45.3153	1
PROCA1	epilepsy-DEE	15358	3.754	0.0168015	0.0147216	0.0456907	0.148274	0	0	1.39192	0.0801763	0	0.00237166	0	0.163167	0	-74.0922	0
EPSTI1	epilepsy-DEE	15359	3.748	0.0558201	0.0146996	0.00755198	0.0652262	0	0	0.473362	0.0962549	0	0.000887905	0	0.106487	0	-77.6148	0
CATSPER4	epilepsy-DEE	15360	3.742	0.0289323	0.0146824	0.0219007	0.377491	0	0	0.668308	0.151124	0	0.00525415	0	0.232547	0	-59.9453	0
FAM210A	epilepsy-DEE	15361	3.735	0.0121928	0.0146319	0.0627783	0.524043	0	0	0.997527	0.0775365	0	0.00987284	1	0.337297	0	-23.067	0
OR13F1	epilepsy-DEE	15362	3.729	0.0195413	0.0146246	0.0303447	0.381048	0	0	0.662209	0.146081	0	0.00607729	0	0.440124	1	-67.4345	0
TOMM20L	epilepsy-DEE	15363	3.723	0.0172898	0.0145902	0.0206483	0.35209	0	0	0.336888	0.301346	0	0.00445069	0	0.0905431	0	-62.879	0
C3orf14	epilepsy-DEE	15364	3.716	0.0247627	0.0145756	0.0176178	0.226074	0	0	0.512637	0.0884675	0	0.00987284	1	0.122971	0	-57.1148	0
FBXO39	epilepsy-DEE	15365	3.71	0.0171561	0.0145752	0.0188377	0.277694	0	0	1.95416	0.0607316	0	0.0027972	0	0.318211	0	-52.1667	0
SLCO6A1	epilepsy-DEE	15366	3.704	0.0453925	0.01457	0.0231	0.0430951	0	0	1.06885	0.0648664	0	0.000885013	0	0.0403105	0	-97.3658	0
C7orf57	epilepsy-DEE	15367	3.698	0.00893727	0.0145561	0.0499358	0.0883474	0	0	0.658365	0.0835573	0	0.00100163	0	0.203993	0	-79.5672	0
EQTN	epilepsy-DEE	15368	3.691	0.016743	0.0145535	0.0268808	0.0172466	0	0	0.584677	0.0996327	0	0.00127349	0	0.0875757	0	-88.8642	0
GALNT15	epilepsy-DEE	15369	3.685	0.0183989	0.0145263	0.0898155	0.0540519	0	0	2.16601	0.205422	0	0.000671153	0	0.458453	0	-66.1536	0
GSG1	epilepsy-DEE	15370	3.679	0.0875726	0.0145042	0.0230005	0.223623	0	0	0.675003	0.0566423	0	0.00101528	0	0.400971	0	-60.6374	0
GVQW3	epilepsy-DEE	15371	3.673	0.0210393	0.0144939	0.0285782	0.399579	0	0	0.377257	0.16486	1	0.00990263	0	0.440124	1	-45.3153	1
LCE3E	epilepsy-DEE	15372	3.666	0.0302524	0.0144694	0.027998	0.10684	0	0	0.762276	0.068103	0	0.00782754	0	0.0984405	0	-82.1497	0
CLEC18A	epilepsy-DEE	15373	3.66	0.0287029	0.0144575	0.0196468	0.0480411	0	0	0.190741	0.117006	0	0.00151621	0	0.199837	0	-87.5471	0
CC2D2B	epilepsy-DEE	15374	3.654	0.047634	0.0144345	0.0241325	0.125355	0	0	0.349542	0.0611821	0	0.000938049	0	0.350871	0	-39.6054	0
TP53TG5	epilepsy-DEE	15375	3.648	0.0415314	0.0144234	0.0241157	0.0216708	0	0	0.516073	0.107915	0	0.00169848	0	0.0869904	0	-70.4457	0
C19orf81	epilepsy-DEE	15376	3.641	0.00995837	0.0143854	0.113578	0.0245923	0	0	0.703781	0.287711	0	0.00165915	0	0.150578	0	-94.179	0
IGSF22	epilepsy-DEE	15377	3.635	0.0116289	0.0143817	0.0265245	0.142956	0	0	0.6448	0.142231	0	0.00133057	0	0.130321	0	-53.5664	0
MRGPRX4	epilepsy-DEE	15378	3.629	0.0752613	0.0143497	0.0139516	0.102466	0	0	0.604427	0.100114	0	0.00254449	0	0.0982547	0	-99.3492	0
GNLY	epilepsy-DEE	15379	3.622	0.0265054	0.0143269	0.0242248	0.0137397	0	0	1.68965	0.127293	0	0.000797618	0	0.0565999	0	-97.0353	0
FAM9B	epilepsy-DEE	15380	3.616	0.20552	0.0142979	0.00723312	0.144521	0	0	0.646447	0.16486	1	0.00758887	0	0.440124	1	-94.68	0
DGAT2L6	epilepsy-DEE	15381	3.61	0.0203691	0.0142833	0.0183585	0.0412235	0	0	0.916575	0.16486	1	0.000911324	0	0.440124	1	-74.7482	0
TMEM104	epilepsy-DEE	15382	3.604	0.0302757	0.0142554	0.0273414	0.413265	0	0	0.319166	0.0676712	0	0.00987284	1	0.345551	0	-45.0545	0
OR9Q2	epilepsy-DEE	15383	3.597	0.0114611	0.0142386	0.0221044	0.142268	0	0	0.315347	0.164107	0	0.00394356	0	0.00806247	0	-72.8475	0
LIPJ	epilepsy-DEE	15384	3.591	0.0499936	0.0142373	0.0262718	0.0652262	0	0	0.447513	0.0978712	0	0.000452375	0	0.132402	0	-81.6125	0
HTR3E	epilepsy-DEE	15385	3.585	0.039223	0.0142305	0.0071062	0.0417941	0	0	0.631053	0.0738673	0	0.000858265	0	0.0287658	0	-85.1402	0
S100A7A	epilepsy-DEE	15386	3.579	0.128016	0.0142233	0.00958171	0.0593191	0	0	2.64759	0.0621412	0	0.00123393	0	0.0573942	0	-96.2347	0
ANKRD42	epilepsy-DEE	15387	3.572	0.03195	0.0141989	0.0452731	0.092772	0	0	0.562781	0.0884315	0	0.000860134	0	0.180938	0	-36.7956	0
NPIPA8	epilepsy-DEE	15388	3.566	0.0140316	0.0141984	0.0404952	0.0153908	0	0	0.35231	0	0	0.0126316	0	0.0692242	0	-93.053	0
GCNT3	epilepsy-DEE	15389	3.56	0.0546336	0.014179	0.0128484	0.184434	0	0	0.889121	0.133295	0	0.00195576	0	0.112241	0	-64.4698	0
GPAT2	epilepsy-DEE	15390	3.554	0.048813	0.0141627	0.0245774	0.0635462	0	0	1.87928	0.0782182	0	0.000816791	0	0.0949172	0	-70.2805	0
KIAA1522	epilepsy-DEE	15391	3.547	0.0333378	0.0141503	0.0309642	0.565558	0	0	1.41481	0.265337	0	0.00987284	1	0.617311	0	-73.1367	0
MUCL1	epilepsy-DEE	15392	3.541	0.0571283	0.014138	0.0121966	0.0490485	0	0	0.497402	0	0	0.000984032	0	0.105229	0	-98.998	0
WFDC9	epilepsy-DEE	15393	3.535	0.0121942	0.0140927	0.0147096	0.0714548	0	0	0.760619	0.0638729	0	0.00191608	0	0.440124	1	-98.8999	0
ARMH1	epilepsy-DEE	15394	3.528	0.0167722	0.0140728	0.033475	0.116567	0	0	0.560258	0.0727213	0	0.000938458	0	0.440124	1	-45.3153	1
SYCE1L	epilepsy-DEE	15395	3.522	0.00833621	0.0140299	0.01974	0.12737	0	0	0.835873	0	0	0.00104919	0	0.444624	0	-87.6401	0
ANKK1	epilepsy-DEE	15396	3.516	0.11067	0.014026	0.0283659	0.139153	0	0	1.06954	0.104055	0	0.000541478	0	0.407886	0	-40.8088	0
ATP1A4	epilepsy-DEE	15397	3.51	0.17266	0.0140154	0.0191151	0.150736	0	0	0.343171	0.094737	0	0.00147631	0	0.123013	0	-56.5932	0
FAM25C	epilepsy-DEE	15398	3.503	0.0364234	0.0139941	0.0291391	0.137452	0	0	0.619933	0.118802	0	0.00425064	0	0.0884678	0	-89.7836	0
HEXD	epilepsy-DEE	15399	3.497	0.0254853	0.0139593	0.032672	0.267015	0	0	0.712769	0.0623194	0	0.00286945	0	0.440124	1	-45.3153	1
SPATA16	epilepsy-DEE	15400	3.491	0.0978363	0.0138806	0.00909023	0.318457	0	0	1.58573	0.0848537	0	0.00185537	0	0.361899	0	-37.6633	0
SH2D7	epilepsy-DEE	15401	3.485	0.0260015	0.0138778	0.0379818	0.0422026	0	0	0.763715	0.0564841	0	0.00155738	0	0.306728	0	-87.7589	0
TSNAXIP1	epilepsy-DEE	15402	3.478	0.0688102	0.0138479	0.0222787	0.110637	0	0	0.360779	0.138585	0	0.000608291	0	0.128759	0	-57.967	0
SULT6B1	epilepsy-DEE	15403	3.472	0.0113408	0.0138321	0.0330605	0.0371383	0	0	1.22372	0.0570715	0	0.000554597	0	0.0520718	0	-72.176	0
MAGEB3	epilepsy-DEE	15404	3.466	0.0120578	0.0138167	0.0386141	0.396987	0	0	0.735071	0.16486	1	0.101353	0	0.440124	1	-63.7106	0
SPACA1	epilepsy-DEE	15405	3.46	0.0418981	0.0138031	0.0181045	0.0306088	0	0	0.5107	0.119857	0	0.0017721	0	0.109901	0	-57.1613	0
GK2	epilepsy-DEE	15406	3.453	0.0726342	0.0137909	0.0217664	0.118984	0	0	0.817716	0.234027	0	0.00590241	0	0.0151097	0	-66.5307	0
CFAP161	epilepsy-DEE	15407	3.447	0.0473958	0.0137768	0.0274876	0.175461	0	0	1.23697	0.14727	0	0.00194096	0	0.440124	1	-45.3153	1
NBPF19	epilepsy-DEE	15408	3.441	0.0373861	0.0137516	0.04386	0.420627	0	0	1.38557	0.16486	1	0.00987284	1	0.440124	1	-45.3153	1
OR10G2	epilepsy-DEE	15409	3.434	0.0180656	0.0137479	0.0195281	0.0362199	0	0	0.445151	0.122103	0	0.00285583	0	0.025158	0	-67.9407	0
BPIFA2	epilepsy-DEE	15410	3.428	0.240228	0.0136864	0.02032	0.023768	0	0	0.289352	0.0512123	0	0.0010334	0	0.0354785	0	-99.8502	0
PCDHGA10	epilepsy-DEE	15411	3.422	0.0378091	0.0136686	0.022349	0.174828	0	0	1.73427	0.16486	1	0.00162346	0	0.244622	0	-54.7596	0
COX6B2	epilepsy-DEE	15412	3.416	0.0732402	0.0136681	0.0254846	0.181353	0	0	0.6778	0	0	0.00116929	0	0.305431	0	-72.1399	0
AK8	epilepsy-DEE	15413	3.409	0.252647	0.0136218	0.0154129	0.538886	0	0	1.05905	0.224552	0	0.00153439	0	0.847341	0	-62.3573	0
CSN1S1	epilepsy-DEE	15414	3.403	0.113631	0.0136135	0.0112889	0.0430951	0	0	0.419765	0.0671208	0	0.00122923	0	0.0656908	0	-98.6416	0
CGB7	epilepsy-DEE	15415	3.397	0.145077	0.013602	0.00737609	0.144521	0	0	1.84738	0.113683	0	0.0086504	0	0.259402	0	-85.7497	0
PATE4	epilepsy-DEE	15416	3.391	0.0167648	0.0135997	0.0355742	0.0175025	0	0	0.866095	0.129607	0	0.000648912	0	0.12207	0	-91.6378	0
ARSI	epilepsy-DEE	15417	3.384	0.024225	0.013599	0.031034	0.174828	0	0	0.412222	0.253742	0	0.00205083	0	0.433106	0	-48.6339	0
DEFB135	epilepsy-DEE	15418	3.378	0.0215874	0.013593	0.0177126	0.0714548	0	0	0.529578	0.0613429	0	0.00202245	0	0.440124	1	-96.1211	0
CCDC60	epilepsy-DEE	15419	3.372	0.035871	0.0135848	0.023284	0.131752	0	0	0.259871	0.0527429	0	0.00134869	0	0.354565	0	-68.7464	0
FABP12	epilepsy-DEE	15420	3.366	0.0169824	0.0135745	0.0167855	0.0386445	0	0	0.664239	0.146161	0	0.000893519	0	0.19034	0	-79.3296	0
PRSS48	epilepsy-DEE	15421	3.359	0.0067463	0.0134806	0.0180924	0.0204177	0	0	1.12461	0.0822203	0	0.000629645	0	0.125339	0	-86.3385	0
RAB41	epilepsy-DEE	15422	3.353	0.0388637	0.0134761	0.0317728	0.115559	0	0	0.584448	0.16486	1	0.00349975	0	0.440124	1	-82.0774	0
DEUP1	epilepsy-DEE	15423	3.347	0.18957	0.0134709	0.0095977	0.0472737	0	0	0.444825	0.0795195	0	0.00096043	0	0.440124	1	-45.3153	1
CEACAM21	epilepsy-DEE	15424	3.34	0.0197788	0.0134526	0.0324894	0.0346313	0	0	0.389722	0.13081	0	0.00119306	0	0.083603	0	-97.7377	0
KRT39	epilepsy-DEE	15425	3.334	0.036713	0.0134521	0.0183499	0.0423133	0	0	0.546172	0.177597	0	0.000850835	0	0.0469571	0	-61.3966	0
ROPN1L	epilepsy-DEE	15426	3.328	0.03879	0.0134485	0.0223245	0.253423	0	0	0.711724	0.0637736	0	0.000923335	0	0.503514	0	-76.024	0
HSF2BP	epilepsy-DEE	15427	3.322	0.056943	0.0134376	0.0201075	0.0964216	0	0	0.659813	0.140673	0	0.000756079	0	0.459043	0	-65.8592	0
LYPD4	epilepsy-DEE	15428	3.315	0.0373861	0.0134368	0.0275004	0.123465	0	0	1.71572	0.113647	0	0.00104236	0	0.192333	0	-83.4409	0
MOGAT1	epilepsy-DEE	15429	3.309	0.0226589	0.0134364	0.0138778	0.0430958	0	0	0.339579	0.101477	0	0.000562818	0	0.359214	0	-79.9494	0
PDCL2	epilepsy-DEE	15430	3.303	0.0382276	0.0133806	0.0257809	0.0206981	0	0	0.983643	0.0892806	0	0.00126574	0	0.0661794	0	-80.4401	0
SLC22A11	epilepsy-DEE	15431	3.297	0.129492	0.0133604	0.0132187	0.0417941	0	0	0.535976	0.0880889	0	0.000780405	0	0.0651362	0	-94.3805	0
CCDC172	epilepsy-DEE	15432	3.29	0.0802785	0.0133464	0.0194931	0.16254	0	0	0.262276	0.0516075	0	0.00162141	0	0.364011	0	-78.9835	0
PCDHA7	epilepsy-DEE	15433	3.284	0.0381415	0.0133269	0.0221323	0.245374	0	0	0.926508	0.16486	1	0.00363342	0	0.11909	0	-69.139	0
KRT27	epilepsy-DEE	15434	3.278	0.0355189	0.0133165	0.0188377	0.0563667	0	0	0.487932	0.153118	0	0.000860005	0	0.197567	0	-61.0867	0
MCCD1	epilepsy-DEE	15435	3.271	0.0167648	0.013307	0.0297302	0.0260354	0	0	1.01497	0.176883	0	0.00245006	0	0.217245	0	-85.0628	0
GGT6	epilepsy-DEE	15436	3.265	0.0520326	0.0132843	0.0349233	0.155787	0	0	0.241204	0.231458	0	0.000951108	0	0.704013	0	-73.4363	0
TEX43	epilepsy-DEE	15437	3.259	0.0283831	0.0132833	0.0156235	0.413265	0	0	0.335439	0.0617114	0	0.00987284	1	0.440124	1	-45.3153	1
THEG	epilepsy-DEE	15438	3.253	0.0247627	0.0132833	0.0156235	0.219055	0	0	0.474793	0.0848332	0	0.00987284	1	0.401895	0	-84.3397	0
ODF3	epilepsy-DEE	15439	3.246	0.0216824	0.0132833	0.0156235	0.427538	0	0	1.09029	0.104609	0	0.00987284	1	0.271987	0	-70.0635	0
RGS21	epilepsy-DEE	15440	3.24	0.0325521	0.0132813	0.0155833	0.174828	0	0	0.405528	0.261209	0	0.0021389	0	0.440124	1	-63.1631	0
CCDC38	epilepsy-DEE	15441	3.234	0.0278687	0.013268	0.0253298	0.0558237	0	0	1.08879	0.0651082	0	0.00069753	0	0.120376	0	-50.1937	0
MBD3L1	epilepsy-DEE	15442	3.228	0.015892	0.0132591	0.0253155	0.181857	0	0	0.612134	0.147009	0	0.00958084	0	0.118366	0	-80.2386	0
HHIPL2	epilepsy-DEE	15443	3.221	0.0140765	0.0132428	0.018959	0.0584332	0	0	0.219721	0.113344	0	0.000904717	0	0.175077	0	-64.0721	0
BCAS4	epilepsy-DEE	15444	3.215	0.0431967	0.013184	0.033261	0.546676	0	0	0.856831	0.0614881	0	0.00192263	0	0.592349	0	-56.526	0
CALR3	epilepsy-DEE	15445	3.209	0.0275273	0.0131676	0.0250992	0.21599	0	0	0.239994	0.0683848	0	0.00796064	0	0.170736	0	-40.5661	0
TGM7	epilepsy-DEE	15446	3.203	0.0392945	0.013103	0.0143155	0.0802516	0	0	0.406912	0.108872	0	0.000757323	0	0.11439	0	-64.1341	0
ERICH6	epilepsy-DEE	15447	3.196	0.00767414	0.0130903	0.0328043	0.116567	0	0	0.903974	0.0908153	0	0.000758124	0	0.440124	1	-45.3153	1
TEX38	epilepsy-DEE	15448	3.19	0.0117222	0.0130626	0.0179545	0.0404875	0	0	0.669057	0.151149	0	0.00158193	0	0.325675	0	-93.9104	0
OR4D1	epilepsy-DEE	15449	3.184	0.0180656	0.0130546	0.069256	0.185587	0	0	0.385918	0.189924	0	0.00319632	0	0.319394	0	-44.5173	0
GAGE1	epilepsy-DEE	15450	3.177	0.0979913	0.013038	0.0231169	0.0288148	0	0	0.558829	0.16486	1	0.011298	0	0.440124	1	-95.1604	0
SLC22A16	epilepsy-DEE	15451	3.171	0.0759699	0.0130106	0.00702608	0.0616062	0	0	1.16828	0.0598767	0	0.000558334	0	0.112751	0	-79.1901	0
OR2K2	epilepsy-DEE	15452	3.165	0.028887	0.0130034	0.0164619	0.120287	0	0	0.805956	0.140598	0	0.00309297	0	0.046507	0	-62.2798	0
MS4A8	epilepsy-DEE	15453	3.159	0.0215117	0.0129907	0.034935	0.0417941	0	0	2.75494	0.0737082	0	0.00101692	0	0.0653252	0	-95.2533	0
C3orf33	epilepsy-DEE	15454	3.152	0.0219705	0.0129802	0.0223599	0.355913	0	0	1.60794	0.12654	0	0.00987284	1	0.181302	0	-76.5663	0
TTC23L	epilepsy-DEE	15455	3.146	0.0991723	0.0129678	0.023263	0.177102	0	0	0.354555	0.153831	0	0.000777964	0	0.228185	0	-50.5966	0
ZDHHC19	epilepsy-DEE	15456	3.14	0.0381141	0.0129634	0.0261256	0.199973	0	0	0.86845	0.0505667	0	0.00192078	0	0.262251	0	-69.17	0
OR2AG1	epilepsy-DEE	15457	3.134	0.0387911	0.0129273	0.0233234	0.387744	0	0	0.644436	0.149822	0	0.00589295	0	0.440124	1	-70.5284	0
CPA5	epilepsy-DEE	15458	3.127	0.0539924	0.0129211	0.0237548	0.367508	0	0	2.48031	0.0590624	0	0.00322714	0	0.311117	0	-49.3415	0
PI15	epilepsy-DEE	15459	3.121	0.0436134	0.0128859	0.025918	0.542125	0	0	1.58692	0.0945012	0	0.0157027	0	0.308078	0	-22.0495	0
PIWIL3	epilepsy-DEE	15460	3.115	0.0218008	0.0128845	0.0200394	0.0138996	0	0	0.490659	0.101773	0	0.000432202	0	0.0486643	0	-97.3917	0
OR52K1	epilepsy-DEE	15461	3.109	0.0281243	0.0128263	0.0302343	0.272178	0	0	0.246966	0.112663	0	0.00350116	0	0.440124	1	-77.8007	0
ANKRD61	epilepsy-DEE	15462	3.102	0.03107	0.0128242	0.030635	0.480691	0	0	0.723521	0.127544	0	0.00214535	0	0.791892	0	-82.6455	0
SOWAHD	epilepsy-DEE	15463	3.096	0.0440932	0.0128239	0.0261256	0.0288148	0	0	0.297592	0.16486	1	0.00922188	0	0.440124	1	-90.548	0
FAM210B	epilepsy-DEE	15464	3.09	0.0287479	0.0128155	0.0369959	0.427538	0	0	0.503345	0.114812	0	0.00987284	1	0.447611	0	-39.2852	0
WFDC12	epilepsy-DEE	15465	3.083	0.0160287	0.012779	0.0141347	0.0567936	0	0	1.20282	0.0601488	0	0.00168207	0	0.105819	0	-99.1271	0
CLDND2	epilepsy-DEE	15466	3.077	0.0161373	0.0127608	0.0206148	0.14056	0	0	0.371138	0.104499	0	0.000938299	0	0.485269	0	-77.2119	0
TEX14	epilepsy-DEE	15467	3.071	0.0787374	0.0127544	0.0184829	0.125065	0	0	0.756563	0.0694776	0	0.00140351	0	0.176304	0	-67.9097	0
WFDC10B	epilepsy-DEE	15468	3.065	0.0161305	0.0127509	0.0149219	0.0430951	0	0	1.41487	0.048744	0	0.000816461	0	0.0752018	0	-99.6849	0
CCDC42	epilepsy-DEE	15469	3.058	0.10912	0.0127481	0.0215517	0.160677	0	0	0.173183	0.0786834	0	0.00153578	0	0.193734	0	-35.9227	0
SPRY3	epilepsy-DEE	15470	3.052	0.0417962	0.0127447	0.0206737	0.465123	0	0	0.353983	0.16486	1	0.0148877	0	0.440124	1	-73.71	0
C1orf131	epilepsy-DEE	15471	3.046	0.0388759	0.0127397	0.0222555	0.401719	0	0	1.4411	0.106461	0	0.00987284	1	0.713414	0	-79.8719	0
ACSM4	epilepsy-DEE	15472	3.04	0.0283742	0.0127153	0.0108483	0.0649434	0	0	0.788047	0.162591	0	0.000298231	0	0.0877303	0	-52.3527	0
FAM200B	epilepsy-DEE	15473	3.033	0.0110566	0.0127137	0.0358379	0.0279515	0	0	0.241432	0.11512	0	0.00987284	1	0.324899	0	-93.9156	0
GAGE12G	epilepsy-DEE	15474	3.027	0.0385178	0.0126891	0.0248749	0.420627	0	0	0.646135	0.16486	1	0.00987284	1	0.440124	1	-45.3153	1
UBTFL1	epilepsy-DEE	15475	3.021	0.0354323	0.0126637	0.0156738	0.41159	0	0	1.20685	0.16486	1	0.00987284	1	0.440124	1	-45.3153	1
CCDC105	epilepsy-DEE	15476	3.015	0.02377	0.0126195	0.0156235	0.079558	0	0	0.923515	0.208785	0	0.00987284	1	0.080225	0	-85.3158	0
CCDC65	epilepsy-DEE	15477	3.008	0.0371544	0.0126187	0.0230422	0.205373	0	0	0.254561	0.0565802	0	0.00987284	1	0.0688735	0	-47.5337	0
LCE1E	epilepsy-DEE	15478	3.002	0.0231023	0.01258	0.0129629	0.196002	0	0	0.466924	0.131077	0	0.00419225	0	0.0604104	0	-77.9505	0
OR6Y1	epilepsy-DEE	15479	2.996	0.0124668	0.0125739	0.0164751	0.188032	0	0	0.430196	0.0867961	0	0.00256686	0	0.440124	1	-66.4738	0
FAM220A	epilepsy-DEE	15480	2.989	0.0291029	0.0125639	0.0368665	0.0288148	0	0	1.03257	0.20223	0	0.00497363	0	0.274462	0	-95.8731	0
CCDC113	epilepsy-DEE	15481	2.983	0.0180049	0.0125378	0.0156235	0.226074	0	0	1.66424	0.0879253	0	0.00987284	1	0.153551	0	-67.636	0
OR10A5	epilepsy-DEE	15482	2.977	0.0617683	0.012531	0.0368665	0.13918	0	0	0.76238	0.120319	0	0.0037881	0	0.440124	1	-72.7287	0
ACER1	epilepsy-DEE	15483	2.971	0.0522742	0.0125175	0.0233088	0.190381	0	0	0.782276	0.0932288	0	0.00149275	0	0.237555	0	-58.7935	0
HEATR9	epilepsy-DEE	15484	2.964	0.0385178	0.0124906	0.0275004	0.150324	0	0	0.704176	0.0669273	0	0.00150597	0	0.440124	1	-45.3153	1
SVOPL	epilepsy-DEE	15485	2.958	0.0361143	0.0124599	0.0131536	0.0486757	0	0	0.622779	0.0584734	0	0.000725014	0	0.396358	0	-69.702	0
TEX45	epilepsy-DEE	15486	2.952	0.0232939	0.0124597	0.0259163	0.420627	0	0	0.45763	0.171654	0	0.00987284	1	0.440124	1	-45.3153	1
ODF3L1	epilepsy-DEE	15487	2.946	0.0183078	0.0124597	0.0259163	0.140045	0	0	1.05108	0.0770651	0	0.00987284	1	0.21996	0	-78.1055	0
AKR1B10	epilepsy-DEE	15488	2.939	0.09006	0.012455	0.00815542	0.193981	0	0	0.360282	0.114506	0	0.00276277	0	0.343873	0	-68.8756	0
APOL3	epilepsy-DEE	15489	2.933	0.0287697	0.0124428	0.0187927	0.110531	0	0	1.55114	0.0825717	0	0.000544307	0	0.443926	0	-99.5816	0
CARD16	epilepsy-DEE	15490	2.927	0.069076	0.0124367	0.0186846	0.0567936	0	0	1.17665	0.0778873	0	0.00155779	0	0.187805	0	-95.3102	0
TEX22	epilepsy-DEE	15491	2.921	0.0193501	0.0124366	0.0197394	0.144521	0	0	0.980777	0.108674	0	0.00423667	0	0.190416	0	-93.1512	0
DEPDC4	epilepsy-DEE	15492	2.914	0.00711526	0.0124342	0.0325671	0.0964216	0	0	0.605993	0.167257	0	0.000963596	0	0.251049	0	-65.9573	0
RTL3	epilepsy-DEE	15493	2.908	0.0247432	0.0124178	0.0159478	0.156985	0	0	1.07682	0.16486	1	0.00109246	0	0.440124	1	-45.3153	1
MS4A15	epilepsy-DEE	15494	2.902	0.0640519	0.01241	0.0182587	0.09336	0	0	0.440823	0.071193	0	0.00127652	0	0.036083	0	-70.0584	0
KHDC1L	epilepsy-DEE	15495	2.895	0.0214606	0.0123636	0.0209862	0.0417941	0	0	0.645919	0.078577	0	0.000860686	0	0.0422615	0	-94.8711	0
TMIGD3	epilepsy-DEE	15496	2.889	0.0373873	0.0123629	0.0197873	0.231651	0	0	0.363466	0.16486	1	0.00288253	0	0.440124	1	-45.3153	1
LRRC18	epilepsy-DEE	15497	2.883	0.0197821	0.0123602	0.0158672	0.0491036	0	0	0.687301	0.541404	0	0.000868132	0	0.0938403	0	-66.2001	0
TCEAL3	epilepsy-DEE	15498	2.877	0.0267792	0.0123567	0.029469	0.34734	0	0	1.33002	0.16486	1	0.1174	0	0.440124	1	-60.7768	0
DMRT1	epilepsy-DEE	15499	2.87	0.105568	0.012349	0.0254265	0.475227	0	0	1.08599	0.987312	0	0.0726348	0	0.992965	0	-63.0133	0
OR2J2	epilepsy-DEE	15500	2.864	0.0307528	0.012349	0.0178723	0.0366595	0	0	0.510418	0.109798	0	0.00267558	0	0.0165439	0	-70.6162	0
MFSD14B	epilepsy-DEE	15501	2.858	0.0253629	0.0123449	0.0289753	0.41159	0	0	1.3397	0.141636	0	0.00987284	1	0.440124	1	-45.3153	1
POTEI	epilepsy-DEE	15502	2.852	0.0230809	0.0123188	0.0226393	0.0370488	0	0	1.93309	0.817455	0	0.0015466	0	0.0375403	0	-88.6524	0
SLC25A2	epilepsy-DEE	15503	2.845	0.0222163	0.0123167	0.0180465	0.0366595	0	0	1.07087	0.0901498	0	0.00247371	0	0.0343403	0	-70.3941	0
PRR35	epilepsy-DEE	15504	2.839	0.0299299	0.0123005	0.0199222	0.387744	0	0	1.11101	0.13405	0	0.00673345	0	0.440124	1	-45.3153	1
C11orf21	epilepsy-DEE	15505	2.833	0.0388541	0.012288	0.0231068	0.241411	0	0	0.895527	0.102211	0	0.0231887	0	0.565253	0	-97.4381	0
RFPL3	epilepsy-DEE	15506	2.827	0.0310071	0.0122862	0.028357	0.0253762	0	0	0.5212	0.191571	0	0.00309729	0	0.143365	0	-96.7874	0
CCDC153	epilepsy-DEE	15507	2.82	0.0216824	0.0122663	0.0156235	0.481448	0	0	1.3036	0.0798572	0	0.00987284	1	0.344463	0	-77.1293	0
C4orf47	epilepsy-DEE	15508	2.814	0.0237661	0.0122663	0.0156235	0.241411	0	0	0.38941	0.105678	0	0.00987284	1	0.660178	0	-91.4364	0
FAM166B	epilepsy-DEE	15509	2.808	0.0247627	0.0122663	0.0156235	0.372566	0	0	0.513957	0.408356	0	0.00987284	1	0.160812	0	-74.2162	0
SPATA31E1	epilepsy-DEE	15510	2.801	0.0515477	0.0122015	0.027352	0.0307099	0	0	0.972705	0.0682456	0	0.00742442	0	0.0895976	0	-99.1684	0
PPP1R27	epilepsy-DEE	15511	2.795	0.0123587	0.0121934	0.0375272	0.0999554	0	0	1.90227	0.129661	0	0.00142776	0	0.310416	0	-79.0558	0
DEFB104A	epilepsy-DEE	15512	2.789	0.0821959	0.0121906	0.0113182	0.377491	0	0	1.66705	0.153054	0	0.00423836	0	0.440124	1	-50.359	0
STKLD1	epilepsy-DEE	15513	2.783	0.0218677	0.0121874	0.00749081	0.0500965	0	0	0.362339	0.0902161	0	0.000594218	0	0.440124	1	-45.3153	1
MOGAT3	epilepsy-DEE	15514	2.776	0.048678	0.0121841	0.0406292	0.0412235	0	0	0.288792	0.277711	0	0.000780508	0	0.243736	0	-83.849	0
BTNL3	epilepsy-DEE	15515	2.77	0.0387337	0.0121325	0.0211449	0.0268722	0	0	1.6395	0.082667	0	0.000830015	0	0.324153	0	-99.7263	0
SETD9	epilepsy-DEE	15516	2.764	0.0484029	0.0121325	0.0271652	0.218924	0	0	1.5943	0.105874	0	0.00105746	0	0.201963	0	-58.1272	0
LRRC19	epilepsy-DEE	15517	2.758	0.0289516	0.0121315	0.0300029	0.0442787	0	0	1.51364	0.402692	0	0.000650475	0	0.155275	0	-72.3775	0
OR6C68	epilepsy-DEE	15518	2.751	0.0140596	0.0121278	0.0148512	0.1121	0	0	0.742357	0.105314	0	0.00306365	0	0.440124	1	-88.6008	0
FNDC11	epilepsy-DEE	15519	2.745	0.0359457	0.0121115	0.0234836	0.231651	0	0	0.25546	0.135835	0	0.00313311	0	0.440124	1	-45.3153	1
C17orf97	epilepsy-DEE	15520	2.739	0.0311969	0.0121007	0.018763	0.19558	0	0	0.604802	0.119744	0	0.00987284	1	0.449179	0	-96.2037	0
LCN12	epilepsy-DEE	15521	2.733	0.051663	0.0120997	0.0292287	0.0399591	0	0	0.478036	0.0553861	0	0.00272956	0	0.440124	1	-97.7687	0
MAGEB6	epilepsy-DEE	15522	2.726	0.0227077	0.0120974	0.0262882	0.0301136	0	0	0.659384	0.16486	1	0.0214655	0	0.440124	1	-97.5053	0
MS4A2	epilepsy-DEE	15523	2.72	0.0846884	0.0120963	0.00800394	0.0500865	0	0	0.24828	0.228524	0	0.000690318	0	0.0279546	0	-73.5189	0
SLC9A3R2	epilepsy-DEE	15524	2.714	0.0311969	0.01209	0.0252034	0.401392	0	0	0.662545	0.635733	0	0.00987284	1	0.390911	0	-65.8076	0
OR10G4	epilepsy-DEE	15525	2.707	0.00714479	0.0120817	0.022553	0.0408279	0	0	0.617204	0.137733	0	0.00264781	0	0.0161834	0	-67.1401	0
STOML3	epilepsy-DEE	15526	2.701	0.00831283	0.0120755	0.0311966	0.0462959	0	0	0.733211	0.0986133	0	0.000806196	0	0.056195	0	-57.2388	0
C2orf88	epilepsy-DEE	15527	2.695	0.00899495	0.0120447	0.0260177	0.102077	0	0	0.603206	0.174786	0	0.00987284	1	0.150985	0	-83.7095	0
FAM110D	epilepsy-DEE	15528	2.689	0.0202929	0.0120414	0.0246937	0.162171	0	0	0.0403824	0.187275	0	0.017141	0	0.500369	0	-93.5541	0
C12orf4	epilepsy-DEE	15529	2.682	0.0311969	0.0120402	0.0290432	0.501837	0	0	0.969779	0.0593913	0	0.00987284	1	0.700446	0	-35.5508	0
FAM83F	epilepsy-DEE	15530	2.676	0.0464324	0.0120182	0.0242501	0.553595	0	0	0.892936	0.0826731	0	0.00987284	1	0.778911	0	-73.0489	0
ELOA2	epilepsy-DEE	15531	2.67	0.0369982	0.0120158	0.0262882	0.196067	0	0	0.316333	0.0791651	0	0.00401458	0	0.440124	1	-45.3153	1
CDKL4	epilepsy-DEE	15532	2.664	0.0190164	0.0120107	0.0132011	0.0678168	0	0	1.29848	0.099365	0	0.000683872	0	0.0586457	0	-56.149	0
TMPRSS11F	epilepsy-DEE	15533	2.657	0.053852	0.0120076	0.0191742	0.131035	0	0	0.590443	0.0483242	0	0.00377335	0	0.05357	0	-36.8783	0
HTR3D	epilepsy-DEE	15534	2.651	0.121708	0.0119835	0.00959163	0.127998	0	0	0.823511	0.111528	0	0.00180668	0	0.440124	1	-80.2283	0
IL17REL	epilepsy-DEE	15535	2.645	0.0611866	0.0119609	0.064567	0.348883	0	0	0.460065	0.0771038	0	0.00370921	0	0.643197	0	-83.2137	0
CMTM1	epilepsy-DEE	15536	2.639	0.0287203	0.0119529	0.0224609	0.0776502	0	0	1.25786	0.072951	0	0.00137923	0	0.213018	0	-97.2935	0
BVES	epilepsy-DEE	15537	2.632	0.0574625	0.0119465	0.0333095	0.328346	0	0	0.769659	0.0487464	0	0.00987284	1	0.314974	0	-42.1672	0
CLPSL1	epilepsy-DEE	15538	2.626	0.0675344	0.0119397	0.0201411	0.0464815	0	0	0.51283	0.0621307	0	0.00107352	0	0.163892	0	-97.2161	0
LCNL1	epilepsy-DEE	15539	2.62	0.0128956	0.0119125	0.0366139	0.339753	0	0	0.149424	0.0508781	0	0.00406121	0	0.440124	1	-67.9304	0
GALNTL5	epilepsy-DEE	15540	2.613	0.0194964	0.0118969	0.0158348	0.435435	0	0	1.10655	0.0495266	0	0.000473792	0	0.300793	0	-85.1557	0
RGL4	epilepsy-DEE	15541	2.607	0.0625741	0.0118882	0.0213169	0.0230571	0	0	0.574385	0.23018	0	0.000816816	0	0.230682	0	-99.2252	0
IRGC	epilepsy-DEE	15542	2.601	0.0426754	0.011882	0.0195545	0.399223	0	0	0.507732	0.166036	0	0.00594521	0	0.108594	0	-47.3426	0
HTR3C	epilepsy-DEE	15543	2.595	0.0712931	0.0118733	0.00547657	0.0837417	0	0	0.930876	0.0995123	0	0.000841257	0	0.0975423	0	-59.594	0
CAPZA3	epilepsy-DEE	15544	2.588	0.0595435	0.0118709	0.0184118	0.229513	0	0	2.32805	0.146324	0	0.00255439	0	0.0987281	0	-50.0956	0
ABCB5	epilepsy-DEE	15545	2.582	0.193137	0.0118499	0.00990707	0.0500865	0	0	0.593397	0.105431	0	0.000282031	0	0.0586715	0	-71.267	0
PARP15	epilepsy-DEE	15546	2.576	0.161673	0.0118483	0.00820324	0.193883	0	0	0.427278	0.072152	0	0.00126976	0	0.107879	0	-83.9006	0
OLFML2B	epilepsy-DEE	15547	2.57	0.0875938	0.011781	0.0128883	0.157859	0	0	1.90924	0.0720133	0	0.00194614	0	0.250259	0	-67.1763	0
RAET1E	epilepsy-DEE	15548	2.563	0.0505142	0.0117737	0.018241	0.0230571	0	0	0.461202	0.130026	0	0.000901123	0	0.38173	0	-99.2407	0
SPDYE3	epilepsy-DEE	15549	2.557	0.027765	0.0117553	0.0157985	0.0595504	0	0	0.834038	0.172442	0	0.00194125	0	0.105292	0	-89.4634	0
OBP2A	epilepsy-DEE	15550	2.551	0.0628517	0.0117276	0.0198836	0.0271362	0	0	0.32238	0.153831	0	0.00115399	0	0.270521	0	-96.5033	0
OR2L2	epilepsy-DEE	15551	2.544	0.0360443	0.0117105	0.0226592	0.0172697	0	0	0.511643	0.0643236	0	0.00221939	0	0.015997	0	-94.9796	0
TMEM14B	epilepsy-DEE	15552	2.538	0.0215388	0.0116917	0.0400104	0.153474	0	0	2.4635	0.0939731	0	0.00106849	0	0.223289	0	-73.2245	0
PRSS35	epilepsy-DEE	15553	2.532	0.0101634	0.011667	0.0307061	0.113417	0	0	1.08409	0.148443	0	0.00105952	0	0.132138	0	-74.1232	0
MFSD9	epilepsy-DEE	15554	2.526	0.0205432	0.0116519	0.01241	0.3067	0	0	0.617963	0.069654	0	0.00987284	1	0.135376	0	-79.8099	0
DHRSX	epilepsy-DEE	15555	2.519	0.0342963	0.0116484	0.0216746	0.143689	0	0	1.29513	0.16486	1	0.0047209	0	0.440124	1	-87.4645	0
GPR32	epilepsy-DEE	15556	2.513	0.0314621	0.0115904	0.0242499	0.0922005	0	0	0.708518	0.176414	0	0.00230043	0	0.135095	0	-89.1896	0
SLC22A24	epilepsy-DEE	15557	2.507	0.0237232	0.0115782	0.0197703	0.0573342	0	0	0.502509	0.0981365	0	0.00122682	0	0.017369	0	-89.1948	0
OR52B2	epilepsy-DEE	15558	2.501	0.0193469	0.0115761	0.016162	0.377469	0	0	0.448301	0.196491	0	0.0065058	0	0.440124	1	-66.4945	0
C1orf109	epilepsy-DEE	15559	2.494	0.02377	0.0115005	0.0158357	0.41159	0	0	0.802956	0.168757	0	0.00987284	1	0.454409	0	-65.3324	0
OR2L13	epilepsy-DEE	15560	2.488	0.0186682	0.0115004	0.0201894	0.0767716	0	0	1.82263	0.0831183	0	0.0037712	0	0.0340536	0	-77.0105	0
MLNR	epilepsy-DEE	15561	2.482	0.0437255	0.011447	0.0160584	0.0809497	0	0	0.292558	0.140787	0	0.00263501	0	0.149505	0	-81.282	0
RNF113B	epilepsy-DEE	15562	2.476	0.0431593	0.0114453	0.0246654	0.192998	0	0	0.816197	0.135483	0	0.0172272	0	0.564084	0	-80.2799	0
FAM209A	epilepsy-DEE	15563	2.469	0.0250022	0.0114453	0.0151465	0.0413084	0	0	0.341085	0.0810738	0	0.00207713	0	0.129662	0	-82.3666	0
XKR9	epilepsy-DEE	15564	2.463	0.0163579	0.0114159	0.0150172	0.0541613	0	0	2.24845	0.0861333	0	0.000657821	0	0.0441717	0	-70.9467	0
KRBOX4	epilepsy-DEE	15565	2.457	0.0501934	0.0114048	0.0352264	0.504705	0	0	0.91753	0.16486	1	0.00987284	1	0.440124	1	-72.7235	0
TMEM191B	epilepsy-DEE	15566	2.45	0.0451713	0.0113955	0.0367073	0.420627	0	0	0.524528	0.16486	1	0.00987284	1	0.440124	1	-45.3153	1
KRT40	epilepsy-DEE	15567	2.444	0.0645742	0.0113927	0.0205611	0.0398876	0	0	0.779481	0.0625587	0	0.000913995	0	0.0482379	0	-63.7725	0
TMIGD1	epilepsy-DEE	15568	2.438	0.0194225	0.0113887	0.0290323	0.0671104	0	0	1.0861	0.0514084	0	0.000837086	0	0.114274	0	-69.7433	0
OR8B8	epilepsy-DEE	15569	2.432	0.0167648	0.0113833	0.0311798	0.108869	0	0	0.746228	0.121624	0	0.00169155	0	0.440124	1	-73.4569	0
DAOA	epilepsy-DEE	15570	2.425	0.0618551	0.0113118	0.0207277	0.0714548	0	0	0.66068	0.0547384	0	0.00221176	0	0.440124	1	-97.3762	0
SPATA4	epilepsy-DEE	15571	2.419	0.0519972	0.0112981	0.0219597	0.197539	0	0	0.438913	0.059999	0	0.0010561	0	0.288285	0	-83.0019	0
TMEM187	epilepsy-DEE	15572	2.413	0.0164218	0.0112818	0.0206119	0.284095	0	0	0.612375	0.16486	1	0.00340818	0	0.440124	1	-75.9155	0
DEFB125	epilepsy-DEE	15573	2.407	0.00901167	0.0112789	0.0135034	0.185258	0	0	0.379181	0.109057	0	0.00301219	0	0.666814	0	-99.2356	0
ACSBG2	epilepsy-DEE	15574	2.4	0.0930186	0.0112446	0.0086242	0.158527	0	0	0.598574	0.0653434	0	0.00102197	0	0.200989	0	-84.8562	0
ARSH	epilepsy-DEE	15575	2.394	0.019724	0.0112422	0.0152808	0.0673714	0	0	0.311141	0.16486	1	0.00139259	0	0.440124	1	-86.5038	0
CGB2	epilepsy-DEE	15576	2.388	0.160759	0.0112387	0.00964554	0.0825705	0	0	1.13638	0.116424	0	0.00469336	0	0.0839204	0	-94.3546	0
IL20	epilepsy-DEE	15577	2.382	0.0828423	0.0112121	0.00683751	0.290913	0	0	0.253699	0.0497333	0	0.00112129	0	0.11779	0	-64.1083	0
LCE1C	epilepsy-DEE	15578	2.375	0.0221746	0.0112103	0.0135343	0.0430168	0	0	0.771643	0.0658822	0	0.00253244	0	0.066254	0	-76.5301	0
ILVBL	epilepsy-DEE	15579	2.369	0.019514	0.0112066	0.0329317	0.41159	0	0	0.740377	0.153507	0	0.00987284	1	0.373928	0	-56.3401	0
NAA11	epilepsy-DEE	15580	2.363	0.165303	0.0112007	0.0141581	0.193899	0	0	0.357183	0.149474	0	0.00493539	0	0.0274106	0	-58.3802	0
GLYATL2	epilepsy-DEE	15581	2.356	0.0347302	0.0111984	0.0127547	0.0587858	0	0	0.725056	0.093443	0	0.00102528	0	0.0294121	0	-99.0651	0
OR52I1	epilepsy-DEE	15582	2.35	0.0841191	0.0111981	0.0279497	0.193899	0	0	0.417246	0.126315	0	0.00481984	0	0.0388289	0	-59.4133	0
VENTX	epilepsy-DEE	15583	2.344	0.0652333	0.0111957	0.0189746	0.114246	0	0	0.242697	0.36148	0	0.00211344	0	0.708215	0	-89.5563	0
C14orf180	epilepsy-DEE	15584	2.338	0.0248325	0.011188	0.0334595	0.372441	0	0	0.918319	0.0624998	0	0.0012647	0	0.599397	0	-95.7905	0
TEX36	epilepsy-DEE	15585	2.331	0.0138149	0.0111861	0.0174026	0.372793	0	0	0.351873	0.13068	0	0.00569821	0	0.399101	0	-80.4246	0
PCDHB13	epilepsy-DEE	15586	2.325	0.0264418	0.0111757	0.0163178	0.0513318	0	0	0.489507	0.16486	1	0.00155744	0	0.0446899	0	-88.2806	0
OR2D2	epilepsy-DEE	15587	2.319	0.0129959	0.0111356	0.0121797	0.109341	0	0	0.47102	0.238321	0	0.002989	0	0.0248799	0	-70.9777	0
RGS22	epilepsy-DEE	15588	2.313	0.0884494	0.0111208	0.00917547	0.0610373	0	0	1.43905	0.0989207	0	0.000528319	0	0.403527	0	-55.2761	0
BTBD16	epilepsy-DEE	15589	2.306	0.0173283	0.0111118	0.0253298	0.0610923	0	0	3.3382	0.118231	0	0.000598651	0	0.278562	0	-70.3011	0
RBP5	epilepsy-DEE	15590	2.3	0.0218667	0.0111058	0.0280912	0.154384	0	0	0.716445	0.133866	0	0.00182176	0	0.70458	0	-60.8543	0
POTEC	epilepsy-DEE	15591	2.294	0.0396184	0.011093	0.0151949	0.0346313	0	0	0.32959	0.141048	0	0.00128764	0	0.0392992	0	-94.9693	0
SMCO2	epilepsy-DEE	15592	2.288	0.0142974	0.0110907	0.0170268	0.0972193	0	0	0.192361	0.101099	0	0.00129629	0	0.0923525	0	-90.7959	0
C4orf3	epilepsy-DEE	15593	2.281	0.0194999	0.0110784	0.0212923	0.092489	0	0	1.50829	0.226712	0	0.00987284	1	0.177926	0	-98.9825	0
SAXO1	epilepsy-DEE	15594	2.275	0.0207415	0.0110717	0.0208002	0.05365	0	0	0.69417	0.131374	0	0.000720566	0	0.440124	1	-45.3153	1
DRGX	epilepsy-DEE	15595	2.269	0.0297086	0.0110706	0.0201941	0.399223	0	0	0.866001	0.181047	0	0.00942958	0	0.164044	0	-52.9621	0
ANKRD31	epilepsy-DEE	15596	2.262	0.0133925	0.0110668	0.021386	0.0230571	0	0	0.192245	0.109489	0	0.000799583	0	0.19781	0	-93.4508	0
ASB12	epilepsy-DEE	15597	2.256	0.0167648	0.0110327	0.0291736	0.370972	0	0	0.635978	0.16486	1	0.0043331	0	0.440124	1	-68.0492	0
SSX1	epilepsy-DEE	15598	2.25	0.245902	0.0109917	0.0189746	0.0288148	0	0	0.530636	0.16486	1	0.00743523	0	0.440124	1	-96.2554	0
OR4X1	epilepsy-DEE	15599	2.244	0.0113021	0.0109891	0.0189746	0.125892	0	0	0.421377	0.11033	0	0.00277742	0	0.440124	1	-78.6116	0
OR2M2	epilepsy-DEE	15600	2.237	0.0362774	0.0109834	0.017125	0.1121	0	0	0.592302	0.0796379	0	0.00398322	0	0.440124	1	-98.9463	0
IQCF1	epilepsy-DEE	15601	2.231	0.0264224	0.010982	0.0180465	0.0381291	0	0	0.246133	0.0643684	0	0.00135619	0	0.0769265	0	-80.1663	0
DEFB106B	epilepsy-DEE	15602	2.225	0.0119511	0.0109716	0.0169435	0.1121	0	0	0.368621	0.0503334	0	0.00322206	0	0.440124	1	-91.767	0
ARSJ	epilepsy-DEE	15603	2.219	0.0484567	0.0109704	0.0400403	0.427147	0	0	0.634323	0.0930807	0	0.0159471	0	0.353885	0	-36.8369	0
FUT10	epilepsy-DEE	15604	2.212	0.0460595	0.0109703	0.0246597	0.447079	0	0	0.347521	0.10668	0	0.00987284	1	0.134343	0	-64.9915	0
TMIGD2	epilepsy-DEE	15605	2.206	0.022981	0.0109631	0.0228437	0.0784913	0	0	0.803865	0.0736402	0	0.00411873	0	0.161568	0	-97.81	0
C16orf74	epilepsy-DEE	15606	2.2	0.0351022	0.0109534	0.0164177	0.230846	0	0	1.21445	0.0655853	0	0.00987284	1	0.799273	0	-91.3692	0
TTC30A	epilepsy-DEE	15607	2.194	0.02377	0.010903	0.0151213	0.399223	0	0	0.654094	0.156737	0	0.00987284	1	0.104611	0	-44.7446	0
LCE1B	epilepsy-DEE	15608	2.187	0.0122511	0.0108696	0.0129629	0.13227	0	0	0.458172	0.0808167	0	0.00429926	0	0.0650778	0	-71.8661	0
ARL13A	epilepsy-DEE	15609	2.181	0.0462683	0.0108691	0.0247184	0.140981	0	0	0.535475	0.16486	1	0.0117268	0	0.440124	1	-78.3482	0
OR6A2	epilepsy-DEE	15610	2.175	0.0302683	0.0108689	0.0154928	0.0366595	0	0	1.43495	0.0662286	0	0.00226649	0	0.0310654	0	-68.3229	0
GPR33	epilepsy-DEE	15611	2.168	0.0380839	0.0108512	0.0248814	0.399579	0	0	0.536846	0.173185	0	0.00987284	1	0.440124	1	-45.3153	1
TRIML1	epilepsy-DEE	15612	2.162	0.0321179	0.0108489	0.0222545	0.0251968	0	0	0.359615	0.125713	0	0.00084695	0	0.0798241	0	-64.3768	0
FAM47A	epilepsy-DEE	15613	2.156	0.0357836	0.0108439	0.0148689	0.162171	0	0	0.85779	0.16486	1	0.00869971	0	0.440124	1	-96.0746	0
TMC5	epilepsy-DEE	15614	2.15	0.0818852	0.0108406	0.0146337	0.174828	0	0	0.600659	0.113772	0	0.00148808	0	0.320726	0	-50.86	0
KRT37	epilepsy-DEE	15615	2.143	0.0364206	0.0108196	0.0179561	0.0589115	0	0	1.38792	0.0651511	0	0.000903461	0	0.0938027	0	-72.0004	0
SPATA31D1	epilepsy-DEE	15616	2.137	0.0240654	0.0108066	0.0130788	0.0280235	0	0	0.727667	0.0483764	0	0.00353864	0	0.0594668	0	-98.559	0
OR6C4	epilepsy-DEE	15617	2.131	0.0124089	0.0108005	0.0149314	0.429828	0	0	1.61047	0.1566	0	0.00425939	0	0.440124	1	-76.055	0
FAXDC2	epilepsy-DEE	15618	2.125	0.024671	0.0108004	0.0172221	0.131752	0	0	1.82001	0.0771874	0	0.00131092	0	0.430945	0	-59.4081	0
FOXL2NB	epilepsy-DEE	15619	2.118	0.0101634	0.0107987	0.0218207	0.185587	0	0	0.882946	0.127509	0	0.00321986	0	0.440124	1	-45.3153	1
WFDC8	epilepsy-DEE	15620	2.112	0.033591	0.0107985	0.0197159	0.0567936	0	0	1.16356	0.0670785	0	0.000870042	0	0.123846	0	-98.404	0
OR6B2	epilepsy-DEE	15621	2.106	0.0174125	0.0107837	0.0151474	0.227031	0	0	0.369483	0.239465	0	0.00382482	0	0.326815	0	-71.0242	0
CRISP1	epilepsy-DEE	15622	2.1	0.0393236	0.0107824	0.018058	0.0430951	0	0	0.844156	0.0611589	0	0.000778007	0	0.0686225	0	-94.773	0
TMEM270	epilepsy-DEE	15623	2.093	0.0169761	0.0107802	0.0140983	0.125355	0	0	0.436713	0.068345	0	0.000849452	0	0.440124	1	-45.3153	1
B3GNTL1	epilepsy-DEE	15624	2.087	0.00592385	0.0107773	0.0201618	0.412086	0	0	1.64141	0.0773566	0	0.00987284	1	0.27	0	-79.9287	0
DPRX	epilepsy-DEE	15625	2.081	0.0373131	0.0107738	0.0164521	0.0423981	0	0	0.408239	0.160157	0	0.00183453	0	0.120367	0	-98.7965	0
ANKRD60	epilepsy-DEE	15626	2.074	0.012566	0.0107663	0.0224773	0.105505	0	0	0.231166	0.0669569	0	0.00152974	0	0.815832	0	-96.0126	0
ZSWIM2	epilepsy-DEE	15627	2.068	0.0165685	0.0107262	0.0201438	0.149207	0	0	0.423684	0.0815246	0	0.000912911	0	0.14581	0	-59.749	0
OR9A2	epilepsy-DEE	15628	2.062	0.0267645	0.0106771	0.0142006	0.0705499	0	0	0.390523	0.180377	0	0.00221879	0	0.0407879	0	-54.8422	0
OR52A5	epilepsy-DEE	15629	2.056	0.0177658	0.0106568	0.022406	0.153847	0	0	2.09535	0.0899642	0	0.00219199	0	0.440124	1	-78.4928	0
OR14J1	epilepsy-DEE	15630	2.049	0.0166231	0.0106022	0.0187341	0.0762104	0	0	0.706946	0.224301	0	0.0022173	0	0.0155678	0	-72.7493	0
LCE4A	epilepsy-DEE	15631	2.043	0.0339034	0.0105937	0.0156738	0.0537347	0	0	0.747243	0.0894801	0	0.00492657	0	0.0414891	0	-81.3749	0
C12orf71	epilepsy-DEE	15632	2.037	0.00832825	0.0105932	0.013547	0.030769	0	0	0.455822	0.0940656	0	0.00199419	0	0.168384	0	-86.0854	0
C11orf97	epilepsy-DEE	15633	2.031	0.0415007	0.0105431	0.0159798	0.399579	0	0	0.333116	0.16486	1	0.00987284	1	0.440124	1	-45.3153	1
CCDC182	epilepsy-DEE	15634	2.024	0.0326264	0.0105347	0.0236337	0.413017	0	0	1.31931	0.119978	0	0.00865586	0	0.440124	1	-45.3153	1
PSG3	epilepsy-DEE	15635	2.018	0.023335	0.010526	0.0170451	0.0430951	0	0	0.509746	0.0745585	0	0.00118659	0	0.0295512	0	-95.2069	0
OR52N1	epilepsy-DEE	15636	2.012	0.0549611	0.0105214	0.0366411	0.126001	0	0	0.544121	0.0967559	0	0.00252209	0	0.045953	0	-63.8035	0
PRR27	epilepsy-DEE	15637	2.006	0.016217	0.0105086	0.0135034	0.277694	0	0	0.787805	0.0534215	0	0.00298639	0	0.440124	1	-45.3153	1
CFAP58	epilepsy-DEE	15638	1.999	0.129075	0.0105038	0.0200493	0.110321	0	0	0.235562	0.273378	0	0.000958884	0	0.440124	1	-45.3153	1
ANKDD1B	epilepsy-DEE	15639	1.993	0.0199055	0.0104942	0.0213085	0.01769	0	0	1.12581	0.134257	0	0.0011352	0	0.0887913	0	-90.3931	0
DEFB106A	epilepsy-DEE	15640	1.987	0.0167837	0.0104935	0.0137475	0.0900892	0	0	0.522387	0.163326	0	0.00391123	0	0.440124	1	-91.8909	0
ZNF862	epilepsy-DEE	15641	1.98	0.0375607	0.0104794	0.0173007	0.152552	0	0	0.58258	0.114434	0	0.00108513	0	0.642811	0	-64.2167	0
TVP23C	epilepsy-DEE	15642	1.974	0.0312968	0.0104703	0.0286286	0.172702	0	0	0.600183	0.0561545	0	0.00355664	0	0.161173	0	-72.708	0
FDCSP	epilepsy-DEE	15643	1.968	0.0186311	0.0104639	0.0149311	0.103202	0	0	2.17329	0.096309	0	0.0048669	0	0.0552548	0	-80.5589	0
OR5K1	epilepsy-DEE	15644	1.962	0.0195413	0.0104538	0.01826	0.0811847	0	0	0.84432	0.169257	0	0.00241768	0	0.00207273	0	-71.5201	0
DEFB110	epilepsy-DEE	15645	1.955	0.0113604	0.0104496	0.0151988	0.0900892	0	0	0.721632	0.152109	0	0.00338799	0	0.440124	1	-85.5224	0
OR2D3	epilepsy-DEE	15646	1.949	0.015642	0.0104492	0.0243893	0.0207257	0	0	0.314722	0.111154	0	0.00220306	0	0.0349358	0	-84.0039	0
PSG7	epilepsy-DEE	15647	1.943	0.0266399	0.0104481	0.0151702	0.427538	0	0	0.0683826	0.0885087	0	0.00987284	1	0.440124	1	-45.3153	1
FAM104B	epilepsy-DEE	15648	1.937	0.0157735	0.0104427	0.0158866	0.208058	0	0	0.0586866	0.16486	1	0.00987284	1	0.440124	1	-84.0401	0
HTN3	epilepsy-DEE	15649	1.93	0.0287026	0.0104381	0.0190791	0.0246031	0	0	0.260783	0	0	0.00219557	0	0.0332592	0	-94.9899	0
FAM172A	epilepsy-DEE	15650	1.924	0.0237661	0.0104062	0.0200065	0.311638	0	0	0.432618	0.0703795	0	0.00987284	1	0.182834	0	-27.3126	0
OR52N4	epilepsy-DEE	15651	1.918	0.0223198	0.0103914	0.0177738	0.0903454	0	0	0.358142	0.102519	0	0.00223922	0	0.0253411	0	-65.7921	0
OR9Q1	epilepsy-DEE	15652	1.912	0.0173281	0.0103801	0.0141318	0.0398876	0	0	1.05903	0.0736829	0	0.00109383	0	0.0142452	0	-67.8736	0
NEPRO	epilepsy-DEE	15653	1.905	0.0304878	0.0103531	0.0123399	0.348572	0	0	0.206005	0.0632393	0	0.00987284	1	0.440124	1	-45.3153	1
ITPRIPL2	epilepsy-DEE	15654	1.899	0.048301	0.0103373	0.0216154	0.410433	0	0	0.376482	0.221526	0	0.0023058	0	0.649444	0	-50.8032	0
HEATR4	epilepsy-DEE	15655	1.893	0.0219352	0.0103351	0.023263	0.141493	0	0	1.40853	0.169095	0	0.000878816	0	0.238702	0	-58.592	0
SCGB2B2	epilepsy-DEE	15656	1.886	0.024643	0.0103228	0.0149458	0.221329	0	0	1.26374	0.0510211	0	0.00109527	0	0.120434	0	-82.5422	0
LRRC36	epilepsy-DEE	15657	1.88	0.0444313	0.0103098	0.0228891	0.346407	0	0	1.23856	0.133067	0	0.00271721	0	0.357388	0	-36.0467	0
ANKRD62	epilepsy-DEE	15658	1.874	0.079615	0.0103044	0.024658	0.0264368	0	0	1.42262	0.0770123	0	0.0268721	0	0.353161	0	-98.0631	0
FAM83E	epilepsy-DEE	15659	1.868	0.00900913	0.010292	0.0152312	0.465123	0	0	0.171313	0.139203	0	0.00987284	1	0.378911	0	-77.6355	0
TRIM50	epilepsy-DEE	15660	1.861	0.0876768	0.0102861	0.0183418	0.148274	0	0	0.726408	0.0927535	0	0.0021502	0	0.391865	0	-74.4021	0
SLC36A3	epilepsy-DEE	15661	1.855	0.0367083	0.0102618	0.0278056	0.181353	0	0	0.933127	0.0747929	0	0.00113275	0	0.155057	0	-69.1545	0
LDHAL6A	epilepsy-DEE	15662	1.849	0.0170737	0.0102184	0.0254484	0.0306088	0	0	0.688758	0.099437	0	0.00105235	0	0.12423	0	-76.8039	0
OR4D6	epilepsy-DEE	15663	1.843	0.04637	0.0102146	0.023666	0.12094	0	0	1.19712	0.111844	0	0.0068351	0	0.0160252	0	-55.4052	0
STPG2	epilepsy-DEE	15664	1.836	0.0227492	0.0102013	0.0107762	0.0526202	0	0	0.481098	0.0893623	0	0.000621845	0	0.0459998	0	-74.9703	0
OR2T33	epilepsy-DEE	15665	1.83	0.0130544	0.0101821	0.0171921	0.0567535	0	0	0.664548	0.152873	0	0.0022607	0	0.0234064	0	-82.2685	0
CCDC169	epilepsy-DEE	15666	1.824	0.0404235	0.0101266	0.0246239	0.144521	0	0	1.01337	0.129425	0	0.00421339	0	0.0975718	0	-91.5035	0
ANKAR	epilepsy-DEE	15667	1.817	0.00995057	0.0101205	0.021214	0.174154	0	0	2.79171	0.212586	0	0.00118623	0	0.240231	0	-45.7569	0
RHOXF2	epilepsy-DEE	15668	1.811	0.0460096	0.0100824	0.0155615	0.162171	0	0	0.507072	0.16486	1	0.0103565	0	0.440124	1	-97.4278	0
C14orf28	epilepsy-DEE	15669	1.805	0.0244282	0.0100684	0.0173675	0.434598	0	0	1.03133	0.341935	0	0.00987284	1	0.148512	0	-35.6025	0
CT55	epilepsy-DEE	15670	1.799	0.0527812	0.0100472	0.0144678	0.399579	0	0	0.221673	0.16486	1	0.0266023	0	0.440124	1	-45.3153	1
APCDD1L	epilepsy-DEE	15671	1.792	0.0352643	0.0100205	0.0162851	0.232681	0	0	0.953643	0.112049	0	0.00155583	0	0.678207	0	-83.0071	0
CCDC83	epilepsy-DEE	15672	1.786	0.0206424	0.0099978	0.0227874	0.200036	0	0	0.489746	0.0592186	0	0.0013947	0	0.291512	0	-66.1639	0
AADACL3	epilepsy-DEE	15673	1.78	0.0201605	0.00998957	0.0241865	0.0260354	0	0	0.317551	0.122818	0	0.00236964	0	0.165323	0	-86.1216	0
MSGN1	epilepsy-DEE	15674	1.774	0.013129	0.00998882	0.0240127	0.410613	0	0	0.173792	0.228016	0	0.00835183	0	0.60479	0	-60.8853	0
CEACAM20	epilepsy-DEE	15675	1.767	0.0364234	0.00998171	0.0205948	0.399579	0	0	0.542532	0.16486	1	0.00987284	1	0.440124	1	-45.3153	1
OR6B1	epilepsy-DEE	15676	1.761	0.0107243	0.00996796	0.0153531	0.202208	0	0	0.854724	0.177117	0	0.00502544	0	0.033685	0	-40.6642	0
C1orf68	epilepsy-DEE	15677	1.755	0.0311969	0.00995945	0.0184698	0.330673	0	0	0.565558	0.162833	0	0.00987284	1	0.118883	0	-84.5669	0
CLEC19A	epilepsy-DEE	15678	1.749	0.0102161	0.00993786	0.0160621	0.173435	0	0	0.63363	0.118826	0	0.00910902	0	0.440124	1	-92.8361	0
SPRR2D	epilepsy-DEE	15679	1.742	0.0321189	0.00993175	0.0164571	0.0216708	0	0	0.333996	0.119706	0	0.00162515	0	0.0548104	0	-77.465	0
CLEC17A	epilepsy-DEE	15680	1.736	0.0400726	0.00992103	0.0150761	0.0398876	0	0	0.976143	0.0516383	0	0.00185271	0	0.0741074	0	-69.1855	0
CT45A1	epilepsy-DEE	15681	1.73	0.0460566	0.00990225	0.015956	0.162171	0	0	0.673002	0.16486	1	0.00821873	0	0.440124	1	-99.0858	0
KRT38	epilepsy-DEE	15682	1.723	0.0354636	0.00990112	0.0127369	0.0398876	0	0	0.416355	0.071743	0	0.000994796	0	0.0696754	0	-77.3307	0
SIGLEC12	epilepsy-DEE	15683	1.717	0.0328645	0.00982103	0.0147126	0.0423981	0	0	0.582759	0.178051	0	0.00082842	0	0.097883	0	-96.746	0
CATSPERB	epilepsy-DEE	15684	1.711	0.0289104	0.0098075	0.0217664	0.114997	0	0	0.792161	0.0849279	0	0.00123893	0	0.384644	0	-78.8286	0
MFSD10	epilepsy-DEE	15685	1.705	0.0219696	0.00978642	0.0071058	0.419962	0	0	1.21504	0.0818119	0	0.00987284	1	0.427312	0	-62.9358	0
ATXN3L	epilepsy-DEE	15686	1.698	0.035656	0.00975671	0.0121953	0.149113	0	0	0.599512	0.16486	1	0.00541618	0	0.440124	1	-95.5684	0
OR6C74	epilepsy-DEE	15687	1.692	0.0107243	0.00973164	0.0122955	0.126375	0	0	0.928211	0.101508	0	0.00687856	0	0.0139599	0	-74.4073	0
FAM177B	epilepsy-DEE	15688	1.686	0.016433	0.00969361	0.0153012	0.0532954	0	0	0.484571	0.142245	0	0.00171318	0	0.213555	0	-73.4466	0
SMKR1	epilepsy-DEE	15689	1.68	0.00963304	0.00964042	0.0326368	0.0299948	0	0	0.107217	0.107604	0	0.0162456	0	0.320674	0	-90.6255	0
PSG8	epilepsy-DEE	15690	1.673	0.0148434	0.00963722	0.0205017	0.0172466	0	0	0.992332	0.0861171	0	0.00119106	0	0.0300982	0	-95.8938	0
CEACAM7	epilepsy-DEE	15691	1.667	0.127807	0.00963213	0.0164517	0.0217151	0	0	1.12644	0.091029	0	0.000642178	0	0.0971373	0	-95.682	0
SPDYE4	epilepsy-DEE	15692	1.661	0.0201316	0.00963078	0.0193551	0.0673158	0	0	2.01566	0.0713179	0	0.00198882	0	0.211841	0	-84.8613	0
PRH2	epilepsy-DEE	15693	1.655	0.0192076	0.00962063	0.0151038	0.0404909	0	0	0.581996	0.0640206	0	0.00766896	0	0.0296593	0	-98.9257	0
TPRG1	epilepsy-DEE	15694	1.648	0.018856	0.00959356	0.016002	0.241783	0	0	0.744739	0.0716329	0	0.000789368	0	0.850469	0	-67.8374	0
CNTD1	epilepsy-DEE	15695	1.642	0.0483642	0.00958732	0.0280252	0.251618	0	0	0.704526	0.0623168	0	0.00239175	0	0.10948	0	-29.9106	0
OR2H2	epilepsy-DEE	15696	1.636	0.0128029	0.00957154	0.012219	0.16257	0	0	0.85641	0.0773831	0	0.0035194	0	0.0982153	0	-63.8965	0
STPG1	epilepsy-DEE	15697	1.629	0.03195	0.00956352	0.0331233	0.153002	0	0	0.563407	0.0511277	0	0.000791842	0	0.477452	0	-71.7835	0
PRKAG3	epilepsy-DEE	15698	1.623	0.169287	0.00955359	0.00435931	0.0584332	0	0	0.380431	0.107559	0	0.000654136	0	0.305592	0	-52.2132	0
BANF2	epilepsy-DEE	15699	1.617	0.0195132	0.0095401	0.0239556	0.142562	0	0	1.36088	0.132301	0	0.00182849	0	0.268215	0	-46.2321	0
LCE3D	epilepsy-DEE	15700	1.611	0.0240995	0.00952652	0.0124233	0.0537347	0	0	1.23816	0.100752	0	0.00451028	0	0.0813005	0	-83.0587	0
KRT33A	epilepsy-DEE	15701	1.604	0.0203049	0.00951582	0.0156628	0.0433186	0	0	0.388489	0.136428	0	0.00105824	0	0.0351997	0	-63.504	0
OR2F2	epilepsy-DEE	15702	1.598	0.0124689	0.0095015	0.0161818	0.213389	0	0	0.557339	0.125634	0	0.0054902	0	0.048335	0	-68.1163	0
OR2J3	epilepsy-DEE	15703	1.592	0.0224825	0.0094929	0.0142879	0.0430168	0	0	1.21342	0.0829812	0	0.00239692	0	0.0252083	0	-72.8526	0
OR6N1	epilepsy-DEE	15704	1.586	0.0128733	0.00948516	0.0145192	0.387744	0	0	1.21634	0.127921	0	0.00580992	0	0.440124	1	-61.2158	0
OBP2B	epilepsy-DEE	15705	1.579	0.0285637	0.00945666	0.021357	0.028654	0	0	1.0819	0.0912046	0	0.00148911	0	0.373079	0	-99.4009	0
SPEM1	epilepsy-DEE	15706	1.573	0.0324027	0.00945666	0.021357	0.128817	0	0	0.494342	0.111283	0	0.00201785	0	0.152728	0	-80.657	0
SPACA4	epilepsy-DEE	15707	1.567	0.00933846	0.00945005	0.0235054	0.351552	0	0	0.127398	0.150734	0	0.0208363	0	0.221751	0	-57.6055	0
RAET1L	epilepsy-DEE	15708	1.561	0.020447	0.00941048	0.0113255	0.437937	0	0	0.710149	0.0745315	0	0.0014793	0	0.554003	0	-97.5931	0
FAM217A	epilepsy-DEE	15709	1.554	0.0269877	0.00940173	0.0208658	0.206012	0	0	0.893532	0.0790908	0	0.00101336	0	0.599145	0	-74.5726	0
KCTD19	epilepsy-DEE	15710	1.548	0.0232935	0.00940173	0.0219597	0.179429	0	0	0.403681	0.348237	0	0.00116804	0	0.28578	0	-37.8028	0
AMTN	epilepsy-DEE	15711	1.542	0.0211592	0.00939182	0.0140957	0.0366595	0	0	0.511386	0.120026	0	0.00198069	0	0.0379614	0	-63.194	0
OR2C1	epilepsy-DEE	15712	1.535	0.0148385	0.00939067	0.0157023	0.0626964	0	0	0.672432	0.0908218	0	0.00325483	0	0.0399785	0	-70.0067	0
GBP4	epilepsy-DEE	15713	1.529	0.0195769	0.0093845	0.0342652	0.0893184	0	0	1.99733	0.0841274	0	0.00151373	0	0.119459	0	-81.9637	0
DEFB121	epilepsy-DEE	15714	1.523	0.0174141	0.00937554	0.0128378	0.1121	0	0	0.882774	0.102754	0	0.00287498	0	0.440124	1	-98.4298	0
TRABD2A	epilepsy-DEE	15715	1.517	0.0179252	0.00937433	0.0268153	0.139904	0	0	0.603364	0.175884	0	0.0020503	0	0.167048	0	-75.7347	0
GRAMD2A	epilepsy-DEE	15716	1.51	0.0138802	0.00936882	0.0162823	0.41874	0	0	1.85006	0.0624798	0	0.00457449	0	0.440124	1	-45.3153	1
TIGD7	epilepsy-DEE	15717	1.504	0.036713	0.0093561	0.0207668	0.0684431	0	0	0.908361	0.139831	0	0.00208347	0	0.0839604	0	-45.9067	0
CCDC74A	epilepsy-DEE	15718	1.498	0.0201377	0.00935585	0.0180003	0.0380688	0	0	1.00659	0.131026	0	0.00178462	0	0.222508	0	-85.5483	0
DEFB134	epilepsy-DEE	15719	1.492	0.0194198	0.00933793	0.0149314	0.030769	0	0	1.53822	0.0871747	0	0.00207333	0	0.19433	0	-88.1514	0
PACRGL	epilepsy-DEE	15720	1.485	0.0292951	0.00931386	0.0201964	0.190381	0	0	0.263428	0.074519	0	0.00140011	0	0.44833	0	-53.6749	0
CFAP97D1	epilepsy-DEE	15721	1.479	0.0444971	0.00928506	0.0192765	0.141553	0	0	0.310782	0.0669526	0	0.00172454	0	0.440124	1	-45.3153	1
C6orf118	epilepsy-DEE	15722	1.473	0.00916697	0.0092784	0.0207224	0.0268722	0	0	1.01624	0.0934357	0	0.000694557	0	0.245596	0	-94.7885	0
BEND2	epilepsy-DEE	15723	1.467	0.0437462	0.00927322	0.0242639	0.162171	0	0	0.478852	0.16486	1	0.0111142	0	0.440124	1	-99.1839	0
CCDC183	epilepsy-DEE	15724	1.46	0.016802	0.00926523	0.0242912	0.209023	0	0	1.07665	0.0611662	0	0.0012225	0	0.440124	1	-45.3153	1
GPR78	epilepsy-DEE	15725	1.454	0.0717111	0.0092647	0.00795404	0.0821304	0	0	0.486432	0.0904715	0	0.00140437	0	0.440124	1	-89.1483	0
GOLGA8B	epilepsy-DEE	15726	1.448	0.0109776	0.00924494	0.01844	0.0941108	0	0	0.85287	0.173114	0	0.00279465	0	0.149265	0	-94.5716	0
CATSPERE	epilepsy-DEE	15727	1.441	0.0190604	0.00924461	0.0215517	0.209023	0	0	0.467016	0.0519024	0	0.00133837	0	0.440124	1	-45.3153	1
OR2AT4	epilepsy-DEE	15728	1.435	0.00782842	0.00923333	0.0112817	0.0216708	0	0	0.167884	0.112045	0	0.00170174	0	0.0739019	0	-57.3782	0
ASB17	epilepsy-DEE	15729	1.429	0.0209978	0.00922322	0.0217664	0.272148	0	0	1.76507	0.0833091	0	0.00133462	0	0.0981615	0	-51.8827	0
OR6Q1	epilepsy-DEE	15730	1.423	0.0387911	0.00920113	0.0159048	0.427538	0	0	0.949275	0.0948941	0	0.00853293	0	0.440124	1	-63.2302	0
FAM25A	epilepsy-DEE	15731	1.416	0.0374483	0.00918622	0.022489	0.135219	0	0	0.340047	0.130398	0	0.00220194	0	0.200343	0	-71.4064	0
APOL5	epilepsy-DEE	15732	1.41	0.0353523	0.00915138	0.0140089	0.030769	0	0	0.728913	0.120055	0	0.00216562	0	0.171922	0	-95.8215	0
OR2A5	epilepsy-DEE	15733	1.404	0.010678	0.00914756	0.0152893	0.109341	0	0	0.159752	0.2444	0	0.00300732	0	0.0230234	0	-56.9857	0
TRIM49B	epilepsy-DEE	15734	1.398	0.0264536	0.00911679	0.0214805	0.0171146	0	0	1.12043	0.0840984	0	0.00141773	0	0.0186575	0	-94.9176	0
C1orf127	epilepsy-DEE	15735	1.391	0.053968	0.00908629	0.0188899	0.187096	0	0	0.670529	0.0935234	0	0.00987284	1	0.412338	0	-96.839	0
PSG2	epilepsy-DEE	15736	1.385	0.0177705	0.00908326	0.0186913	0.0172697	0	0	0.615259	0.0606925	0	0.00213475	0	0.0225051	0	-94.8866	0
LAMB4	epilepsy-DEE	15737	1.379	0.0328016	0.00907873	0.0118668	0.0592496	0	0	0.375047	0.155351	0	0.000593277	0	0.139728	0	-68.4107	0
SLC22A25	epilepsy-DEE	15738	1.373	0.0182044	0.00906154	0.0145459	0.0417941	0	0	0.538882	0.0759115	0	0.000850649	0	0.0535034	0	-95.7182	0
OR2AP1	epilepsy-DEE	15739	1.366	0.0121778	0.00905779	0.0142194	0.214787	0	0	1.53691	0.104671	0	0.00251234	0	0.440124	1	-74.2627	0
PRSS37	epilepsy-DEE	15740	1.36	0.024376	0.00903789	0.019239	0.216738	0	0	0.679037	0.0510285	0	0.00110641	0	0.133789	0	-46.3148	0
DEFB127	epilepsy-DEE	15741	1.354	0.0126537	0.00900093	0.0118214	0.282115	0	0	0.595417	0.2125	0	0.00286239	0	0.440124	1	-74.9135	0
C11orf42	epilepsy-DEE	15742	1.347	0.0211766	0.0089824	0.00852713	0.471815	0	0	0.837625	0.199431	0	0.00468375	0	0.591405	0	-60.1519	0
RNF212B	epilepsy-DEE	15743	1.341	0.0137439	0.00897501	0.021386	0.175461	0	0	0.509556	0.20196	0	0.00264073	0	0.440124	1	-45.3153	1
SPRR2B	epilepsy-DEE	15744	1.335	0.0498543	0.00896929	0.015956	0.0280235	0	0	0.323926	0.0971622	0	0.00349023	0	0.0491462	0	-87.8932	0
IQCA1	epilepsy-DEE	15745	1.329	0.0460404	0.00896112	0.00827203	0.495977	0	0	0.329103	0.06243	0	0.00987284	1	0.842301	0	-68.4934	0
HLA-G	epilepsy-DEE	15746	1.322	0.0701051	0.00894936	0.0174488	0.0880926	0	0	0.273889	0.263561	0	0.00141926	0	0.335739	0	-84.7374	0
TRIM49	epilepsy-DEE	15747	1.316	0.0248854	0.00892284	0.0198836	0.0146639	0	0	0.673558	0.269102	0	0.0015508	0	0.0584844	0	-97.464	0
SPRR2F	epilepsy-DEE	15748	1.31	0.019439	0.00890297	0.0128409	0.066276	0	0	0.467979	0.132671	0	0.00284688	0	0.0359141	0	-82.0929	0
OR13A1	epilepsy-DEE	15749	1.304	0.0233547	0.00890069	0.00878609	0.0746185	0	0	1.07837	0.112774	0	0.0012405	0	0.0163553	0	-78.8647	0
PNLIPRP3	epilepsy-DEE	15750	1.297	0.0332104	0.00888878	0.0102429	0.0486757	0	0	0.751558	0.0842308	0	0.000818162	0	0.38934	0	-71.6027	0
ANGPTL5	epilepsy-DEE	15751	1.291	0.0182895	0.00888557	0.0177503	0.27183	0	0	1.68093	0.140572	0	0.00104306	0	0.103907	0	-57.3214	0
ANKRD18A	epilepsy-DEE	15752	1.285	0.0233219	0.00888312	0.0247112	0.0316045	0	0	1.01518	0.0741871	0	0.00112653	0	0.235108	0	-96.7977	0
ZBBX	epilepsy-DEE	15753	1.279	0.0224848	0.00887121	0.024023	0.107295	0	0	1.58547	0.0565869	0	0.00092784	0	0.134059	0	-75.5385	0
VSTM1	epilepsy-DEE	15754	1.272	0.0570933	0.00886761	0.0123205	0.0567936	0	0	0.297071	0.0636282	0	0.000800474	0	0.129264	0	-96.6996	0
OR4D10	epilepsy-DEE	15755	1.266	0.0168337	0.00886555	0.0311632	0.148274	0	0	0.837711	0.0794433	0	0.0020487	0	0.440124	1	-77.5425	0
SMIM10	epilepsy-DEE	15756	1.26	0.017299	0.00886302	0.0173489	0.128362	0	0	0.738336	0.16486	1	0.0731486	0	0.440124	1	-91.7205	0
OR6T1	epilepsy-DEE	15757	1.253	0.0308075	0.00886052	0.0142465	0.0806074	0	0	0.467338	0.125601	0	0.00267208	0	0.0255424	0	-80.0269	0
C12orf50	epilepsy-DEE	15758	1.247	0.0411659	0.00881961	0.0154853	0.447079	0	0	0.993292	0.116727	0	0.00987284	1	0.255356	0	-56.7739	0
OR10A4	epilepsy-DEE	15759	1.241	0.0110116	0.00880011	0.031111	0.0408279	0	0	0.698392	0.156479	0	0.00234535	0	0.0188129	0	-65.4667	0
LRRC72	epilepsy-DEE	15760	1.235	0.0253439	0.00876061	0.0217664	0.0245517	0	0	1.01542	0.163661	0	0.000837308	0	0.473223	0	-92.9446	0
TIGD6	epilepsy-DEE	15761	1.228	0.0144405	0.00875661	0.0151314	0.145536	0	0	2.73603	0.134086	0	0.00208532	0	0.208419	0	-54.7079	0
TRIM64C	epilepsy-DEE	15762	1.222	0.0279981	0.00875202	0.0213862	0.0285988	0	0	1.10481	0.0579717	0	0.00805593	0	0.440124	1	-99.3234	0
NUTM2F	epilepsy-DEE	15763	1.216	0.039581	0.00874807	0.011725	0.0784913	0	0	0.941534	0.0852382	0	0.00418702	0	0.119494	0	-95.2585	0
NXPE1	epilepsy-DEE	15764	1.21	0.01882	0.00873952	0.0112889	0.0580139	0	0	0.555855	0.141397	0	0.000674301	0	0.0888205	0	-78.2346	0
PRB4	epilepsy-DEE	15765	1.203	0.0277729	0.00872138	0.0164314	0.0172697	0	0	0.737098	0.0706654	0	0.0026663	0	0.0497003	0	-98.2284	0
SLC49A3	epilepsy-DEE	15766	1.197	0.0183071	0.00869621	0.0176259	0.0578973	0	0	1.08109	0.120574	0	0.000735401	0	0.440124	1	-45.3153	1
OR6P1	epilepsy-DEE	15767	1.191	0.0107225	0.00869501	0.0117833	0.153692	0	0	0.398067	0.142999	0	0.00224913	0	0.440124	1	-67.042	0
RAX2	epilepsy-DEE	15768	1.185	0.0151326	0.00869218	0.0116614	0.11796	0	0	0.462877	0.193951	0	0.00288367	0	0.213729	0	-81.8036	0
OR10A2	epilepsy-DEE	15769	1.178	0.0186294	0.00867348	0.0312119	0.0607671	0	0	0.307919	0.174891	0	0.00338731	0	0.0197469	0	-57.2026	0
C12orf29	epilepsy-DEE	15770	1.172	0.02377	0.00866607	0.0174609	0.623455	0	0	0.737891	0.117269	0	0.00987284	1	0.555769	0	-34.7864	0
LRRIQ4	epilepsy-DEE	15771	1.166	0.0284609	0.00866021	0.0215517	0.0835055	0	0	0.560035	0.26465	0	0.000966097	0	0.225383	0	-69.3146	0
WFDC6	epilepsy-DEE	15772	1.159	0.0120286	0.00858901	0.0108113	0.0510598	0	0	0.510692	0.0895393	0	0.00157624	0	0.241854	0	-88.451	0
RNF151	epilepsy-DEE	15773	1.153	0.0168337	0.00858082	0.0226064	0.135219	0	0	0.678119	0.137455	0	0.00197961	0	0.190918	0	-73.302	0
SLC9B1	epilepsy-DEE	15774	1.147	0.0201213	0.00855976	0.018278	0.162187	0	0	0.703332	0.092233	0	0.00277909	0	0.116981	0	-70.8744	0
LCN10	epilepsy-DEE	15775	1.141	0.0308876	0.00854895	0.0176303	0.0585711	0	0	0.504325	0.0504424	0	0.000204516	0	0.107354	0	-98.5693	0
MGAT4D	epilepsy-DEE	15776	1.134	0.0186796	0.00853496	0.0206819	0.110321	0	0	0.570923	0.16486	1	0.000801201	0	0.440124	1	-45.3153	1
PSG11	epilepsy-DEE	15777	1.128	0.0221663	0.00850542	0.0132654	0.1121	0	0	0.42099	0.0754954	0	0.00318148	0	0.440124	1	-94.9641	0
SERINC4	epilepsy-DEE	15778	1.122	0.038873	0.00850456	0.0149466	0.0710985	0	0	0.827578	0.10092	0	0.00128929	0	0.311183	0	-63.3025	0
FAM24A	epilepsy-DEE	15779	1.116	0.00807739	0.00850298	0.0108463	0.0430951	0	0	0.685489	0.064875	0	0.0016258	0	0.0610139	0	-99.2562	0
NUPR2	epilepsy-DEE	15780	1.109	0.0150999	0.00847936	0.0263683	0.175461	0	0	0.400448	0.152732	0	0.00233541	0	0.440124	1	-45.3153	1
HBM	epilepsy-DEE	15781	1.103	0.018978	0.00846969	0.0151613	0.120355	0	0	0.76752	0.159951	0	0.000476717	0	0.875855	0	-96.1934	0
CT83	epilepsy-DEE	15782	1.097	0.0158176	0.0084675	0.0223667	0.420627	0	0	0.474631	0.16486	1	0.0054349	0	0.440124	1	-45.3153	1
AWAT1	epilepsy-DEE	15783	1.09	0.0807099	0.00844575	0.019802	0.314065	0	0	0.348947	0.16486	1	0.00457883	0	0.440124	1	-42.0949	0
IGFL2	epilepsy-DEE	15784	1.084	0.0150564	0.00843476	0.0227754	0.0464815	0	0	1.5416	0.0513936	0	0.00114818	0	0.211233	0	-98.5435	0
PDZD3	epilepsy-DEE	15785	1.078	0.0334596	0.00842348	0.0179761	0.504705	0	0	0.449821	0.161103	0	0.00987284	1	0.425447	0	-72.8888	0
CLPSL2	epilepsy-DEE	15786	1.072	0.0296995	0.00829654	0.0253966	0.0779774	0	0	0.695921	0.0720865	0	0.00104827	0	0.27745	0	-98.0476	0
C22orf42	epilepsy-DEE	15787	1.065	0.013955	0.00827657	0.0112889	0.0430951	0	0	0.753315	0.0658831	0	0.0016609	0	0.0561117	0	-95.9351	0
GPHA2	epilepsy-DEE	15788	1.059	0.0561901	0.00826875	0.00825413	0.0859011	0	0	0.653263	0.0629077	0	0.00175215	0	0.0870541	0	-76.9433	0
BICDL2	epilepsy-DEE	15789	1.053	0.0522909	0.00823948	0.0142278	0.130175	0	0	1.21668	0.121845	0	0.00142815	0	0.440124	1	-45.3153	1
LCE1A	epilepsy-DEE	15790	1.047	0.0151907	0.00823221	0.0123833	0.104233	0	0	0.402091	0.100234	0	0.00589727	0	0.0527488	0	-59.4287	0
CARD18	epilepsy-DEE	15791	1.04	0.0193448	0.00822803	0.013428	0.0567936	0	0	0.376572	0.0513586	0	0.000905193	0	0.102818	0	-98.9412	0
CPO	epilepsy-DEE	15792	1.034	0.0106833	0.00822309	0.0206596	0.0539699	0	0	1.5961	0.0973385	0	0.00110048	0	0.0698983	0	-46.2373	0
C1QTNF8	epilepsy-DEE	15793	1.028	0.00767414	0.00822309	0.0212582	0.0230571	0	0	0.897215	0.169036	0	0.000747975	0	0.146299	0	-88.6473	0
FAM187B	epilepsy-DEE	15794	1.022	0.0067463	0.00821499	0.0177745	0.0138996	0	0	1.3136	0.135526	0	0.000175447	0	0.076284	0	-99.3854	0
PRSS55	epilepsy-DEE	15795	1.015	0.0122385	0.00818613	0.0225106	0.0268722	0	0	0.387336	0.086954	0	0.000553833	0	0.155079	0	-88.42	0
BTG4	epilepsy-DEE	15796	1.009	0.0565016	0.00816876	0.0151232	0.174828	0	0	0.776753	0.134712	0	0.0022162	0	0.334394	0	-51.1079	0
PPP1R32	epilepsy-DEE	15797	1.003	0.0334596	0.00816382	0.013327	0.262814	0	0	0.45541	0.0739952	0	0.00987284	1	0.0546066	0	-74.1387	0
PP2D1	epilepsy-DEE	15798	0.996	0.0474873	0.00813932	0.0192862	0.0321499	0	0	0.289477	0.718041	0	0.000536551	0	0.440621	0	-90.1761	0
C12orf42	epilepsy-DEE	15799	0.99	0.0102054	0.0081389	0.0227059	0.0230571	0	0	0.923194	0.337451	0	0.000941329	0	0.161387	0	-96.307	0
SPATA5	epilepsy-DEE	15800	0.984	0.02377	0.00813372	0.0163822	0.41159	0	0	0.563402	0.143033	0	0.00987284	1	0.22991	0	-46.6608	0
OR13C5	epilepsy-DEE	15801	0.978	0.0364234	0.0081263	0.0126733	0.0507856	0	0	1.04741	0.14901	0	0.00295428	0	0.0283711	0	-96.7615	0
SIRPD	epilepsy-DEE	15802	0.971	0.0133628	0.00812117	0.0117833	0.0510598	0	0	0.600792	0.092734	0	0.00156029	0	0.314361	0	-89.2671	0
IGFL1	epilepsy-DEE	15803	0.965	0.00934613	0.00808966	0.0215609	0.0409811	0	0	0.811627	0.0580942	0	0.00234548	0	0.167829	0	-86.4212	0
BPIFC	epilepsy-DEE	15804	0.959	0.027496	0.00807003	0.0179574	0.223623	0	0	0.29745	0.0602233	0	0.000887809	0	0.398421	0	-60.689	0
PRSS58	epilepsy-DEE	15805	0.953	0.0102054	0.00804793	0.0209908	0.030209	0	0	1.24915	0.126913	0	0.00106437	0	0.0547468	0	-84.1124	0
NLRP8	epilepsy-DEE	15806	0.946	0.0148734	0.00803116	0.023	0.0137397	0	0	0.706263	0.117958	0	0.000872515	0	0.0315866	0	-97.4123	0
OR2V1	epilepsy-DEE	15807	0.94	0.0111784	0.00802645	0.0117833	0.0540519	0	0	0.525552	0.22371	0	0.00132757	0	0.401608	0	-61.1539	0
SPDYE1	epilepsy-DEE	15808	0.934	0.0138875	0.00801315	0.0154166	0.0495052	0	0	3.47197	0.0900312	0	0.00380455	0	0.134816	0	-92.9859	0
SSMEM1	epilepsy-DEE	15809	0.928	0.00786536	0.0079837	0.0203082	0.141493	0	0	1.2949	0.22906	0	0.000813868	0	0.332854	0	-54.9868	0
TGIF2LX	epilepsy-DEE	15810	0.921	0.140687	0.00795428	0.00980805	0.19558	0	0	2.13379	0.16486	1	0.11372	0	0.440124	1	-88.9727	0
SIGLEC11	epilepsy-DEE	15811	0.915	0.0172105	0.00794741	0.0121069	0.0439306	0	0	0.937291	0.244414	0	0.00103737	0	0.222781	0	-96.7925	0
GPR141	epilepsy-DEE	15812	0.909	0.0400385	0.00793651	0.0149292	0.0500865	0	0	1.25113	0.257944	0	0.000670826	0	0.0464469	0	-73.5499	0
HOXC12	epilepsy-DEE	15813	0.902	0.0102054	0.00792967	0.0208986	0.304279	0	0	1.42929	0.836597	0	0.00284045	0	0.493825	0	-68.4572	0
RAD21L1	epilepsy-DEE	15814	0.896	0.0511569	0.00792534	0.0179173	0.213132	0	0	0.524012	0.657799	0	0.00476502	0	0.677349	0	-90.109	0
SLC10A6	epilepsy-DEE	15815	0.89	0.0185399	0.00792071	0.0117427	0.166134	0	0	0.641357	0.0896351	0	0.00128502	0	0.16292	0	-69.1287	0
BPIFA3	epilepsy-DEE	15816	0.884	0.009977	0.00791643	0.0180264	0.0338745	0	0	0.490878	0.0585505	0	0.000750997	0	0.0396717	0	-81.5609	0
PGLYRP4	epilepsy-DEE	15817	0.877	0.00834728	0.00785324	0.017947	0.0215936	0	0	0.642885	0.174265	0	0.000713358	0	0.0766509	0	-71.9746	0
OR6B3	epilepsy-DEE	15818	0.871	0.00821355	0.00784907	0.0108463	0.146294	0	0	1.43261	0.0940493	0	0.00305742	0	0.302372	0	-81.2871	0
OR6V1	epilepsy-DEE	15819	0.865	0.00942499	0.00784907	0.0108463	0.104233	0	0	1.41575	0.0932145	0	0.00680778	0	0.0301225	0	-69.3508	0
MAS1L	epilepsy-DEE	15820	0.859	0.0299361	0.00782471	0.00757314	0.0972193	0	0	1.23741	0.103602	0	0.0026523	0	0.0883243	0	-99.3905	0
SAGE1	epilepsy-DEE	15821	0.852	0.0346833	0.00781475	0.0185451	0.0253762	0	0	0.34206	0.16486	1	0.00335846	0	0.440124	1	-89.4169	0
CCT8L2	epilepsy-DEE	15822	0.846	0.0102054	0.00777833	0.0208986	0.0242163	0	0	0.993821	0.0933998	0	0.002707	0	0.0411407	0	-84.0143	0
TBC1D3K	epilepsy-DEE	15823	0.84	0.0389086	0.00775701	0.0129645	0.399579	0	0	1.37486	0.16486	1	0.00987284	1	0.440124	1	-45.3153	1
SPANXN4	epilepsy-DEE	15824	0.834	0.0167648	0.0077539	0.0224652	0.0288148	0	0	0.806366	0.16486	1	0.00816456	0	0.440124	1	-91.3331	0
FAM221B	epilepsy-DEE	15825	0.827	0.0209573	0.0077177	0.0142808	0.147827	0	0	0.639403	0.157235	0	0.00109328	0	0.302719	0	-84.0194	0
FAM170A	epilepsy-DEE	15826	0.821	0.0296794	0.00771352	0.0124424	0.228613	0	0	0.228869	0.0900391	0	0.00987284	1	0.0597053	0	-45.3153	1
ZBED9	epilepsy-DEE	15827	0.815	0.0311969	0.00770292	0.0120084	0.384824	0	0	0.973226	0.222028	0	0.00987284	1	0.440124	1	-45.3153	1
OR4C6	epilepsy-DEE	15828	0.808	0.0168337	0.00770141	0.0231169	0.0260354	0	0	0.909699	0.107441	0	0.00226241	0	0.440124	1	-86.8292	0
OR10H4	epilepsy-DEE	15829	0.802	0.0186294	0.00770141	0.0231169	0.0232533	0	0	0.497963	0.134174	0	0.00259442	0	0.0281346	0	-84.4481	0
TCF23	epilepsy-DEE	15830	0.796	0.00893727	0.00769968	0.0201136	0.217741	0	0	0.639426	0.191463	0	0.00299976	0	0.301569	0	-56.7068	0
STATH	epilepsy-DEE	15831	0.79	0.0315675	0.0076692	0.0176093	0.0171146	0	0	0.650223	0.0740997	0	0.00152926	0	0.0391155	0	-98.435	0
OR9A4	epilepsy-DEE	15832	0.783	0.0129959	0.00766573	0.0117833	0.0841537	0	0	0.507136	0.126087	0	0.00232695	0	0.0117349	0	-75.1356	0
OR9I1	epilepsy-DEE	15833	0.777	0.016806	0.00766161	0.0129587	0.153692	0	0	1.08804	0.127847	0	0.00239185	0	0.440124	1	-65.9935	0
ADGRG7	epilepsy-DEE	15834	0.771	0.0392474	0.00765104	0.0100255	0.0472737	0	0	0.453641	0.0833595	0	0.000743318	0	0.440124	1	-45.3153	1
OR2T35	epilepsy-DEE	15835	0.765	0.0109647	0.00762534	0.0123352	0.0900892	0	0	0.403162	0.190356	0	0.00287657	0	0.440124	1	-88.8694	0
SELENOV	epilepsy-DEE	15836	0.758	0.0224891	0.00760147	0.019168	0.139678	0	0	0.250004	0.497939	0	0.00186462	0	0.440124	1	-45.3153	1
C1orf112	epilepsy-DEE	15837	0.752	0.025395	0.00759449	0.0159898	0.419962	0	0	0.226953	0.0658291	0	0.00987284	1	0.231486	0	-59.5166	0
MS4A10	epilepsy-DEE	15838	0.746	0.0596615	0.00758846	0.013369	0.0386118	0	0	0.370301	0.144029	0	0.000698138	0	0.0293707	0	-95.0054	0
SPATA31A3	epilepsy-DEE	15839	0.74	0.0276857	0.00756905	0.0103553	0.159588	0	0	0.191783	0.0986075	0	0.00423712	0	0.12366	0	-95.8835	0
CFAP299	epilepsy-DEE	15840	0.733	0.00767414	0.00752176	0.0187866	0.116567	0	0	0.832981	0.0663042	0	0.000909632	0	0.440124	1	-45.3153	1
ARGFX	epilepsy-DEE	15841	0.727	0.0208782	0.00750971	0.0125633	0.0414053	0	0	0.44768	0.211452	0	0.00095854	0	0.0550717	0	-79.9236	0
PSG6	epilepsy-DEE	15842	0.721	0.022058	0.0074902	0.0126247	0.1121	0	0	0.961892	0.0876023	0	0.00296741	0	0.440124	1	-94.9951	0
GPX6	epilepsy-DEE	15843	0.714	0.0103907	0.00748756	0.0203082	0.259936	0	0	0.876092	0.0556526	0	0.00149409	0	0.175724	0	-58.4681	0
IFI27L1	epilepsy-DEE	15844	0.708	0.0240186	0.00746359	0.00587907	0.546676	0	0	0.599749	0.0518163	0	0.00185044	0	0.576231	0	-80.2644	0
CSHL1	epilepsy-DEE	15845	0.702	0.0449254	0.00739765	0.00510233	0.192127	0	0	0.478362	0.0631936	0	0.00367621	0	0.128373	0	-79.7428	0
TM4SF19	epilepsy-DEE	15846	0.696	0.0221741	0.00736677	0.0145655	0.551905	0	0	1.85553	0.0649495	0	0.0021169	0	0.565506	0	-36.5167	0
ODF4	epilepsy-DEE	15847	0.689	0.0400582	0.00731319	0.0136744	0.0673714	0	0	0.800208	0.114756	0	0.00135049	0	0.201799	0	-96.7202	0
SPESP1	epilepsy-DEE	15848	0.683	0.0322163	0.00730755	0.0126643	0.0900084	0	0	0.383425	0.296099	0	0.00363922	0	0.238448	0	-97.1954	0
LRRC52	epilepsy-DEE	15849	0.677	0.0102054	0.00723026	0.0247469	0.121439	0	0	0.792299	0.373791	0	0.00238281	0	0.124551	0	-65.8024	0
COX7B2	epilepsy-DEE	15850	0.671	0.0347294	0.00718523	0.0150063	0.0812184	0	0	0.321294	0.158171	0	0.00121312	0	0.035091	0	-84.35	0
PXT1	epilepsy-DEE	15851	0.664	0.0193862	0.00712583	0.00947101	0.0446111	0	0	0.516622	0	0	0.000907987	0	0.218677	0	-83.5132	0
RHEX	epilepsy-DEE	15852	0.658	0.0364234	0.0070554	0.00982317	0.243293	0	0	0.745665	0.103883	0	0.00364644	0	0.440124	1	-45.3153	1
C1orf87	epilepsy-DEE	15853	0.652	0.00920493	0.00705375	0.0194183	0.17745	0	0	0.815709	0.0954296	0	0.000693237	0	0.117799	0	-61.2262	0
C6orf52	epilepsy-DEE	15854	0.646	0.00780521	0.0070362	0.0286129	0.033212	0	0	0.733994	0.130082	0	0.0020683	0	0.469235	0	-89.8146	0
OR4C12	epilepsy-DEE	15855	0.639	0.0113021	0.00702911	0.0199714	0.140045	0	0	0.413198	0.0651494	0	0.00486152	0	0.440124	1	-78.5238	0
C8orf74	epilepsy-DEE	15856	0.633	0.0521491	0.00701845	0.0101201	0.0412235	0	0	0.607856	0.171353	0	0.000704654	0	0.244493	0	-84.3706	0
OR52M1	epilepsy-DEE	15857	0.627	0.0246415	0.00700223	0.0164854	0.169479	0	0	0.994971	0.152468	0	0.0032523	0	0.440124	1	-82.0154	0
OR4C13	epilepsy-DEE	15858	0.62	0.0113021	0.00698901	0.0199714	0.0271103	0	0	0.293495	0.094476	0	0.00301451	0	0.440124	1	-86.7311	0
OR4C11	epilepsy-DEE	15859	0.614	0.0102054	0.00698149	0.0199714	0.128721	0	0	0.883265	0.0830431	0	0.00463587	0	0.440124	1	-83.3066	0
OR10G3	epilepsy-DEE	15860	0.608	0.0117604	0.00693812	0.0221462	0.0616865	0	0	0.57719	0.113749	0	0.00241675	0	0.020426	0	-56.7636	0
C3orf22	epilepsy-DEE	15861	0.602	0.0229116	0.00690319	0.0115277	0.0776502	0	0	0.838658	0.0616382	0	0.00206936	0	0.144924	0	-94.6284	0
XKR3	epilepsy-DEE	15862	0.595	0.0446459	0.00690166	0.0107832	0.0751008	0	0	0.981004	0.100939	0	0.00134347	0	0.165755	0	-96.0797	0
SLFNL1	epilepsy-DEE	15863	0.589	0.0362137	0.00687379	0.00897861	0.0446111	0	0	1.33095	0.087725	0	0.000635524	0	0.314888	0	-79.655	0
TEX13A	epilepsy-DEE	15864	0.583	0.03905	0.00682274	0.0103553	0.19558	0	0	0.466205	0.16486	1	0.0138889	0	0.440124	1	-89.0347	0
SSX7	epilepsy-DEE	15865	0.577	0.0118658	0.00681972	0.0194067	0.0288148	0	0	0.508943	0.16486	1	0.0078497	0	0.440124	1	-96.2089	0
PPM1J	epilepsy-DEE	15866	0.57	0.0363055	0.00681253	0.0104696	0.153686	0	0	1.71521	0.0685411	0	0.00103043	0	0.276761	0	-45.9016	0
CDRT15L2	epilepsy-DEE	15867	0.564	0.0223588	0.0068066	0.0102344	0.0507856	0	0	1.00607	0.109139	0	0.003012	0	0.0743469	0	-89.7991	0
PAGE3	epilepsy-DEE	15868	0.558	0.0307595	0.00679601	0.00976615	0.144521	0	0	0.36975	0.16486	1	0.0066098	0	0.440124	1	-93.9001	0
TEX47	epilepsy-DEE	15869	0.552	0.0192941	0.006789	0.0133881	0.141553	0	0	1.30661	0.084094	0	0.00166452	0	0.440124	1	-45.3153	1
ASTL	epilepsy-DEE	15870	0.545	0.0464709	0.006768	0.0109207	0.208578	0	0	0.753549	0.0634569	0	0.00179255	0	0.126112	0	-72.0159	0
C19orf18	epilepsy-DEE	15871	0.539	0.00744814	0.00676307	0.0201075	0.0316045	0	0	1.97211	0.0713879	0	0.00119834	0	0.15982	0	-97.6861	0
PTCHD3	epilepsy-DEE	15872	0.533	0.0306866	0.006757	0.00741093	0.0386118	0	0	0.588208	0.427497	0	0.000762048	0	0.0472332	0	-88.8539	0
LYZL6	epilepsy-DEE	15873	0.526	0.03905	0.00673892	0.0131973	0.19802	0	0	0.407702	0.049776	0	0.00160131	0	0.147936	0	-55.1418	0
C1orf105	epilepsy-DEE	15874	0.52	0.00896341	0.00673508	0.0187124	0.126447	0	0	0.532893	0.0495288	0	0.000593437	0	0.228143	0	-80.8688	0
TMPRSS12	epilepsy-DEE	15875	0.514	0.0326939	0.00669828	0.0135069	0.0986899	0	0	2.13341	0.0974354	0	0.00111144	0	0.0451878	0	-84.4533	0
GDPD4	epilepsy-DEE	15876	0.508	0.0327555	0.00667739	0.00716555	0.0496626	0	0	0.999782	0.0656893	0	0.000724848	0	0.0713966	0	-78.059	0
OR5P2	epilepsy-DEE	15877	0.501	0.0256894	0.00667724	0.00982263	0.0859011	0	0	0.537547	0.0760443	0	0.00211563	0	0.029608	0	-76.2409	0
OTOP1	epilepsy-DEE	15878	0.495	0.0183915	0.00667545	0.00552742	0.37799	0	0	0.933612	0.291818	0	0.00733497	0	0.688189	0	-78.4309	0
MORN5	epilepsy-DEE	15879	0.489	0.030324	0.00667035	0.0152704	0.439572	0	0	0.679779	0.0802115	0	0.00179861	0	0.594728	0	-48.1225	0
PTPRCAP	epilepsy-DEE	15880	0.483	0.0155496	0.00666904	0.0113954	0.0747869	0	0	0.218555	0.0898641	0	0.01031	0	0.144609	0	-97.3245	0
SYNGR4	epilepsy-DEE	15881	0.476	0.03589	0.00663351	0.0132526	0.0671104	0	0	0.563724	0.0585278	0	0.000971113	0	0.126617	0	-65.9005	0
OR5A1	epilepsy-DEE	15882	0.47	0.0264317	0.00663315	0.00901054	0.143358	0	0	1.02704	0.170018	0	0.00359651	0	0.00508327	0	-54.5426	0
OR5P3	epilepsy-DEE	15883	0.464	0.0375665	0.00662622	0.0092986	0.056728	0	0	0.538374	0.102295	0	0.00349089	0	0.0206261	0	-87.5626	0
OR10J1	epilepsy-DEE	15884	0.458	0.00830175	0.00662534	0.0236531	0.0323921	0	0	0.18696	0.123603	0	0.00282414	0	0.0122478	0	-78.4825	0
OR10H1	epilepsy-DEE	15885	0.451	0.0102054	0.00661143	0.0188911	0.0362199	0	0	1.0805	0.192129	0	0.00285219	0	0.0185241	0	-68.8549	0
OR5T1	epilepsy-DEE	15886	0.445	0.0401344	0.00660154	0.0100341	0.159588	0	0	0.529514	0.101671	0	0.0043295	0	0.440124	1	-95.93	0
OR5AP2	epilepsy-DEE	15887	0.439	0.0211209	0.00656976	0.00969976	0.447079	0	0	1.21982	0.12038	0	0.0118014	0	0.440124	1	-58.4216	0
OR4F6	epilepsy-DEE	15888	0.432	0.0113021	0.00656662	0.0189746	0.150946	0	0	0.368346	0.141845	0	0.00305126	0	0.440124	1	-75.523	0
PRR23C	epilepsy-DEE	15889	0.426	0.0362799	0.00655448	0.00875262	0.0507856	0	0	0.30639	0.136083	0	0.00297536	0	0.051871	0	-98.0115	0
OR4A47	epilepsy-DEE	15890	0.42	0.0113021	0.00654626	0.019198	0.140045	0	0	0.524041	0.0972528	0	0.00449607	0	0.440124	1	-80.1611	0
XAGE5	epilepsy-DEE	15891	0.414	0.0109576	0.00654626	0.0194067	0.0288148	0	0	0.350711	0.16486	1	0.00924005	0	0.440124	1	-96.8183	0
C2orf73	epilepsy-DEE	15892	0.407	0.00607506	0.00653311	0.019774	0.0153908	0	0	0.219023	0.0669561	0	0.00987284	1	0.080927	0	-89.1999	0
OR13C8	epilepsy-DEE	15893	0.401	0.0282552	0.00650268	0.00896354	0.381048	0	0	1.16858	0.119166	0	0.00562762	0	0.440124	1	-58.4112	0
OR52L1	epilepsy-DEE	15894	0.395	0.0264317	0.00650268	0.0109207	0.127487	0	0	0.825728	0.105015	0	0.00382164	0	0.0159558	0	-74.0509	0
OR5M11	epilepsy-DEE	15895	0.389	0.0344838	0.00650268	0.00887018	0.193899	0	0	0.763533	0.143214	0	0.00517693	0	0.000872798	0	-66.4222	0
