## Additional file 3 for "hvantk: an agentic multi-omics framework for variant annotation and analysis" (part 3 of 3)

### Sheet: scores (continued)
gene	cohort	rank	percentile	score_baseline	score_rerank	score_constraint_omics	score_priors_fitted	label_curated_primary	label_panel_sensitivity	burden_stat	prior_DOMINO	prior_DOMINO_imputed	prior_s_het	prior_s_het_imputed	prior_pHaplo	prior_pHaplo_imputed	prior_GeVIR	prior_GeVIR_imputed
HYAL4	epilepsy-DEE	15896	0.382	0.0164356	0.00646661	0.00760179	0.0802516	0	0	0.476164	0.137858	0	0.000752897	0	0.138816	0	-62.6724	0
C1orf185	epilepsy-DEE	15897	0.376	0.0227666	0.00643079	0.00991031	0.0673714	0	0	0.278914	0.157259	0	0.00159609	0	0.174256	0	-92.0149	0
MS4A5	epilepsy-DEE	15898	0.37	0.0226122	0.00643079	0.0114251	0.0859011	0	0	1.09143	0.073032	0	0.00204303	0	0.0254409	0	-82.9451	0
ZMYND12	epilepsy-DEE	15899	0.363	0.037946	0.00642986	0.0343049	0.141553	0	0	0.0869372	0.0647667	0	0.00161076	0	0.208227	0	-44.6929	0
GJB7	epilepsy-DEE	15900	0.357	0.00896341	0.0064247	0.0177936	0.0488561	0	0	0.447666	0.185782	0	0.00182698	0	0.0155551	0	-61.2417	0
RNF148	epilepsy-DEE	15901	0.351	0.0102054	0.00642306	0.0207835	0.0282522	0	0	0.981317	0.100236	0	0.00154346	0	0.02974	0	-68.2351	0
TMEM247	epilepsy-DEE	15902	0.345	0.03905	0.0064143	0.0137663	0.384824	0	0	0.40408	0.243809	0	0.00987284	1	0.119203	0	-45.3153	1
SPACA3	epilepsy-DEE	15903	0.338	0.0305046	0.00641426	0.0152376	0.0652262	0	0	0.398383	0.092488	0	0.000896835	0	0.125062	0	-74.9032	0
DUXA	epilepsy-DEE	15904	0.332	0.0264634	0.00636924	0.012967	0.0172466	0	0	2.35821	0.0932335	0	0.000934275	0	0.0372105	0	-86.2352	0
C22orf31	epilepsy-DEE	15905	0.326	0.0336812	0.00636286	0.0107767	0.157859	0	0	0.654623	0.0788399	0	0.00164518	0	0.250787	0	-67.5998	0
RAD51AP2	epilepsy-DEE	15906	0.32	0.0496376	0.00636125	0.0184593	0.3328	0	0	1.25216	0.382317	0	0.00205925	0	0.519684	0	-84.1176	0
C5orf47	epilepsy-DEE	15907	0.313	0.00893727	0.00635283	0.0196219	0.0396127	0	0	0.779741	0.0503097	0	0.000871656	0	0.456914	0	-90.8011	0
TCTE1	epilepsy-DEE	15908	0.307	0.0198236	0.0063212	0.00788845	0.401392	0	0	0.405476	0.668445	0	0.00987284	1	0.286658	0	-57.1251	0
PIFO	epilepsy-DEE	15909	0.301	0.0311969	0.00625774	0.0103381	0.22051	0	0	0.740114	0.086789	0	0.00987284	1	0.0683442	0	-63.3232	0
OR13H1	epilepsy-DEE	15910	0.295	0.0139338	0.0062517	0.0128517	0.447079	0	0	0.19404	0.16486	1	0.0185066	0	0.440124	1	-70.9158	0
OR52A1	epilepsy-DEE	15911	0.288	0.0266463	0.00620059	0.00915276	0.436888	0	0	0.414953	0.115275	0	0.00474423	0	0.440124	1	-73.1109	0
MS4A13	epilepsy-DEE	15912	0.282	0.0195413	0.00617637	0.0111899	0.0513318	0	0	0.618373	0.161152	0	0.00123074	0	0.0448057	0	-89.954	0
C10orf82	epilepsy-DEE	15913	0.276	0.0334596	0.00617413	0.0107502	0.419962	0	0	0.456618	0.0665196	0	0.00987284	1	0.30509	0	-63.9843	0
CCDC96	epilepsy-DEE	15914	0.269	0.0311969	0.00617413	0.0107502	0.523572	0	0	0.592244	0.144667	0	0.00987284	1	0.603817	0	-68.7619	0
C4orf45	epilepsy-DEE	15915	0.263	0.0333378	0.00617413	0.0101501	0.212802	0	0	1.45321	0.0510591	0	0.00987284	1	0.568358	0	-88.043	0
C7orf31	epilepsy-DEE	15916	0.257	0.0342664	0.00617413	0.0107502	0.419962	0	0	2.00177	0.063167	0	0.00987284	1	0.220242	0	-64.5525	0
C9orf131	epilepsy-DEE	15917	0.251	0.0334596	0.00617413	0.0101501	0.376442	0	0	0.408868	0.128735	0	0.00987284	1	0.498719	0	-81.597	0
ZCCHC13	epilepsy-DEE	15918	0.244	0.0284139	0.00616719	0.0107511	0.330673	0	0	0.591099	0.16486	1	0.0171874	0	0.440124	1	-82.7023	0
PAGE2B	epilepsy-DEE	15919	0.238	0.0257574	0.00615248	0.00636375	0.144521	0	0	0.436962	0.16486	1	0.00646749	0	0.440124	1	-98.3575	0
SPATA48	epilepsy-DEE	15920	0.232	0.025395	0.00614551	0.00829723	0.328346	0	0	0.223234	0.0484696	0	0.00987284	1	0.440124	1	-45.3153	1
C20orf85	epilepsy-DEE	15921	0.226	0.0355725	0.00614551	0.00829723	0.460987	0	0	0.319192	0.0994211	0	0.00987284	1	0.338217	0	-62.4038	0
SEC14L6	epilepsy-DEE	15922	0.219	0.0399839	0.0061229	0.0268458	0.0446111	0	0	1.05929	0.0653613	0	0.000754853	0	0.171041	0	-84.3758	0
IQCD	epilepsy-DEE	15923	0.213	0.0373564	0.00611849	0.0101571	0.3067	0	0	0.859412	0.0769883	0	0.00987284	1	0.417037	0	-82.9813	0
ZC2HC1B	epilepsy-DEE	15924	0.207	0.0209573	0.00611329	0.00906415	0.0776502	0	0	0.561678	0.063873	0	0.00126705	0	0.381271	0	-93.5334	0
OR52E4	epilepsy-DEE	15925	0.201	0.0223198	0.00609124	0.00881718	0.193899	0	0	0.317881	0.181031	0	0.00495608	0	0.0242298	0	-66.9955	0
EBLN1	epilepsy-DEE	15926	0.194	0.0423439	0.00608867	0.00960489	0.142652	0	0	0.307356	0.215008	0	0.00843689	0	0.196298	0	-99.2511	0
SRRM5	epilepsy-DEE	15927	0.188	0.0310509	0.00608524	0.00844899	0.0830329	0	0	0.584468	0.166481	0	0.002787	0	0.411483	0	-94.9331	0
TMEM217	epilepsy-DEE	15928	0.182	0.0313561	0.00608309	0.0119528	0.104775	0	0	0.639979	0.0696429	0	0.00367002	0	0.176423	0	-99.6384	0
SUN3	epilepsy-DEE	15929	0.175	0.0205372	0.00603847	0.00645935	0.0486757	0	0	0.494603	0.0648849	0	0.000774082	0	0.174837	0	-70.611	0
SMIM21	epilepsy-DEE	15930	0.169	0.0195413	0.00598471	0.00810865	0.365134	0	0	0.942635	0.183026	0	0.00184703	0	0.641136	0	-98.6726	0
SPATC1	epilepsy-DEE	15931	0.163	0.029084	0.00594296	0.00619831	0.158527	0	0	1.40633	0.0770342	0	0.00106216	0	0.238452	0	-80.7706	0
GGTLC1	epilepsy-DEE	15932	0.157	0.0189906	0.00588302	0.0058922	0.0513318	0	0	0.463968	0.115416	0	0.00213545	0	0.0776906	0	-88.105	0
ADIG	epilepsy-DEE	15933	0.15	0.0259138	0.00587583	0.0139171	0.387279	0	0	0.122568	0.109822	0	0.00987284	1	0.440124	1	-45.3153	1
OR5J2	epilepsy-DEE	15934	0.144	0.038223	0.00586903	0.0070868	0.118262	0	0	0.507236	0.117907	0	0.00491128	0	0.00386217	0	-82.9916	0
PSKH2	epilepsy-DEE	15935	0.138	0.0206456	0.0058508	0.0104843	0.229513	0	0	0.348229	0.193288	0	0.00167626	0	0.110808	0	-59.8161	0
OR13C2	epilepsy-DEE	15936	0.132	0.0364234	0.00584883	0.0103342	0.0507856	0	0	1.03668	0.114163	0	0.00305821	0	0.0395598	0	-85.6154	0
TRIM49C	epilepsy-DEE	15937	0.125	0.0111236	0.00578032	0.0198836	0.0146639	0	0	2.18062	0.113799	0	0.0013662	0	0.0630321	0	-97.7739	0
C3orf84	epilepsy-DEE	15938	0.119	0.0218766	0.00575818	0.00784985	0.240079	0	0	0.462709	0.164996	0	0.00987284	1	0.0373135	0	-64.2271	0
MFSD6L	epilepsy-DEE	15939	0.113	0.0454018	0.00574845	0.0112903	0.127998	0	0	1.15796	0.161073	0	0.00129625	0	0.234624	0	-74.3402	0
ALLC	epilepsy-DEE	15940	0.107	0.0187414	0.0056677	0.00693916	0.152933	0	0	0.917641	0.0959084	0	0.000456373	0	0.61375	0	-81.4369	0
C12orf54	epilepsy-DEE	15941	0.1	0.0448831	0.00566677	0.0129484	0.0859011	0	0	0.874159	0.0732261	0	0.00126827	0	0.0661778	0	-77.0311	0
SPATA12	epilepsy-DEE	15942	0.094	0.0314621	0.00563324	0.0106295	0.0673714	0	0	0.694634	0.121395	0	0.00245426	0	0.154042	0	-88.6421	0
TMPRSS11B	epilepsy-DEE	15943	0.088	0.013727	0.0056025	0.00401538	0.0341739	0	0	0.843696	0.0998967	0	0.000584855	0	0.152104	0	-86.0803	0
S100Z	epilepsy-DEE	15944	0.081	0.0250399	0.00558065	0.0068206	0.0701376	0	0	1.45563	0.0668985	0	0.000763948	0	0.068393	0	-48.1328	0
TEX33	epilepsy-DEE	15945	0.075	0.0311969	0.00553878	0.00829723	0.3067	0	0	0.610308	0.0870009	0	0.00987284	1	0.205167	0	-81.7107	0
PRR30	epilepsy-DEE	15946	0.069	0.0198092	0.00552923	0.00564023	0.136123	0	0	0.6948	0.270959	0	0.00124562	0	0.440124	1	-45.3153	1
SCGB1D4	epilepsy-DEE	15947	0.063	0.023308	0.00551705	0.00777097	0.0593191	0	0	0.874324	0.0760631	0	0.00196695	0	0.087187	0	-98.843	0
MRGPRX3	epilepsy-DEE	15948	0.056	0.0383881	0.0055032	0.00811867	0.0513318	0	0	0.64913	0.135963	0	0.00175597	0	0.0688709	0	-95.8008	0
C17orf98	epilepsy-DEE	15949	0.05	0.0311969	0.00544186	0.00821285	0.447079	0	0	0.704915	0.118487	0	0.00987284	1	0.126157	0	-53.9332	0
SPATA3	epilepsy-DEE	15950	0.044	0.0208777	0.00542391	0.0113528	0.0673714	0	0	1.13249	0.160606	0	0.00195734	0	0.427233	0	-97.9185	0
OR5K4	epilepsy-DEE	15951	0.038	0.0204485	0.0053925	0.00885438	0.216695	0	0	0.530645	0.136563	0	0.00463153	0	0.00542709	0	-75.5333	0
LRRC3C	epilepsy-DEE	15952	0.031	0.0182985	0.00536384	0.00983754	0.0922005	0	0	0.14128	0.206863	0	0.00219355	0	0.12423	0	-90.8373	0
OR10A3	epilepsy-DEE	15953	0.025	0.00647333	0.00510676	0.01951	0.0350698	0	0	2.02057	0.187671	0	0.00248812	0	0.0590965	0	-67.7599	0
ANKMY1	epilepsy-DEE	15954	0.019	0.0323703	0.00501561	0.00753808	0.147258	0	0	0.970536	0.103639	0	0.000456272	0	0.846399	0	-83.6062	0
GGTLC2	epilepsy-DEE	15955	0.013	0.0512948	0.00444278	0.00932685	0.0673714	0	0	2.10639	0.160768	0	0.00182228	0	0.440124	1	-93.0995	0
ERVV-2	epilepsy-DEE	15956	0.006	0.0250795	0.00443532	0.00893388	0.114676	0	0	0.124352	0.123019	0	0.0121655	0	0.068419	0	-90.4447	0

### Sheet: legend
Additional file 3. Per-gene (n=15,956) re-ranking scores for the developmental and epileptic encephalopathy (Epi25) cohort.
column	description
gene	HGNC gene symbol.
cohort	Cohort the row belongs to.
rank	Rank under score_rerank, 1 = most disease-like.
percentile	Percentile of rank within this cohort's universe (100 = top).
score_baseline	Out-of-fold score from the cohort baseline: burden + gene constraint + publication count.
score_rerank	Out-of-fold score from the re-ranking model (cohort baseline plus all multi-omics features). This is the main score of the study.
score_constraint_omics	Out-of-fold score from gene-intrinsic features only (constraint + omics), no cohort data. This is the variant used for cross-cohort transfer.
score_priors_fitted	Out-of-fold score from a model fitted on the four published priors together. The fair comparator: same folds, same label, same model class.
label_curated_primary	Primary label: 1 if the gene has Definitive, Strong or Moderate evidence for this cohort's disease in ClinGen or GenCC.
label_panel_sensitivity	Sensitivity label: a broader panel label; for CHD it adds an uncurated, literature-derived source. The curated label is the primary label throughout.
burden_stat	Input burden statistic for this gene in this cohort, given as -log10 of the minimum P across strata (capped at 12).
prior_DOMINO	Published prior, Quinodoz et al. 2017. Higher = more disease-like.
prior_s_het	Published prior, Zeng et al. 2024 (GeneBayes s_het posterior mean). Higher = more constrained.
prior_pHaplo	Published prior, Collins et al. 2022. P(haploinsufficiency), CNV-derived. Higher = more disease-like.
prior_GeVIR	Published prior, Abramovs et al. 2020. GeVIR percentile negated so that higher values mean more intolerant, as for the other priors.
prior_*_imputed	1 = the prior did not cover this gene and its cohort median was substituted, so every method is scored on the identical universe.
Note	Absolute scores and percentiles are within-cohort and are not comparable across cohorts, because the gene universes and the share of positives differ.
Note	All scores are out of fold: genes are grouped by their primary HGNC gene group in fivefold cross-validation, so no gene contributes to the model that scores it.
Note	The curated label is incomplete: genes not yet curated are labelled 0, including true disease genes not yet discovered. Discrimination is therefore measured against the known disease genes, not against all true disease genes.
Note	Universe is complete: every gene carrying a burden result in that cohort, with no conditioning on the burden statistic.
