## Additional file 4 for "hvantk: an agentic multi-omics framework for variant annotation and analysis" (part 1 of 3)

### Sheet: scores
gene	cohort	rank	percentile	score_baseline	score_rerank	score_constraint_omics	score_priors_fitted	label_curated_primary	label_panel_sensitivity	burden_stat	prior_DOMINO	prior_DOMINO_imputed	prior_s_het	prior_s_het_imputed	prior_pHaplo	prior_pHaplo_imputed	prior_GeVIR	prior_GeVIR_imputed
ATP1A3	SCHEMA-SCZ	1	100	0.954198	0.972587	0.970082	0.853279	1	1	0.66987	0.940859	0	0.51643	0	0.895444	0	-0.878054	0
SLC12A5	SCHEMA-SCZ	2	99.995	0.909491	0.963361	0.962496	0.668667	1	1	0.0654511	0.99363	0	0.123043	0	0.845386	0	-7.08641	0
KIF1A	SCHEMA-SCZ	3	99.989	0.904365	0.962921	0.959277	0.840175	1	1	0.16605	0.906303	0	0.146032	0	0.987878	0	-3.32111	0
GRIA2	SCHEMA-SCZ	4	99.984	0.940386	0.96036	0.955291	0.811701	1	1	1.29278	0.987324	0	0.148845	0	0.910121	0	-0.278911	0
TUBB3	SCHEMA-SCZ	5	99.978	0.911593	0.958091	0.965757	0.849589	0	0	0.235167	0.993417	0	0.27507	0	0.719469	0	-3.41924	0
CAMK2A	SCHEMA-SCZ	6	99.973	0.932529	0.95638	0.951283	0.82669	1	1	4.16456	0.999311	0	0.144933	0	0.93467	0	-0.273746	0
HUWE1	SCHEMA-SCZ	7	99.968	0.947253	0.954885	0.940463	0.895629	1	1	0.45877	0.164068	1	0.485439	0	0.432826	1	-4.8138	0
UNC13A	SCHEMA-SCZ	8	99.962	0.928565	0.954298	0.9626	0.565717	0	0	0.762884	0.869434	0	0.114695	0	0.75795	0	-9.53463	0
TUBB2A	SCHEMA-SCZ	9	99.957	0.904898	0.954044	0.958612	0.842529	0	0	1.04496	0.858363	0	0.217098	0	0.933061	0	-1.52885	0
SLC6A1	SCHEMA-SCZ	10	99.952	0.931674	0.952513	0.949087	0.842529	1	1	3.74868	0.73582	0	0.26176	0	0.966125	0	-1.99886	0
STXBP1	SCHEMA-SCZ	11	99.946	0.9067	0.951184	0.942369	0.883333	1	1	0.417017	0.997431	0	0.479984	0	0.986532	0	-2.39141	0
MYCBP2	SCHEMA-SCZ	12	99.941	0.939186	0.951053	0.950494	0.853989	0	0	2.33372	0.9553	0	0.179824	0	0.996018	0	-7.24653	0
TUBA1A	SCHEMA-SCZ	13	99.935	0.908979	0.950328	0.951326	0.845016	0	0	0.138239	0.999908	0	0.168822	0	0.672703	0	-0.00516502	0
BCL11B	SCHEMA-SCZ	14	99.93	0.919315	0.95029	0.953311	0.904529	0	0	1.04372	0.99999	0	0.232821	0	0.995606	0	-2.15381	0
CACNA1A	SCHEMA-SCZ	15	99.925	0.920225	0.950001	0.935798	0.822897	1	1	0.598513	0.999158	0	0.175948	0	0.994665	0	-6.06374	0
TUBB2B	SCHEMA-SCZ	16	99.919	0.908987	0.949875	0.957681	0.77733	0	0	0.698775	0.778455	0	0.255799	0	0.980998	0	-0.299571	0
DCLK1	SCHEMA-SCZ	17	99.914	0.954638	0.949364	0.949375	0.825886	0	0	1.28647	0.997028	0	0.183484	0	0.796	0	-4.03388	0
SCN2A	SCHEMA-SCZ	18	99.908	0.894601	0.947949	0.931098	0.860503	1	1	6.99281	0.99444	0	0.213403	0	0.964925	0	-1.26027	0
KCNB1	SCHEMA-SCZ	19	99.903	0.924868	0.947772	0.937018	0.865333	1	1	0.626573	0.996138	0	0.273636	0	0.985892	0	-0.506172	0
NBEA	SCHEMA-SCZ	20	99.898	0.882604	0.945871	0.928273	0.818232	1	1	3.82218	0.842875	0	0.234972	0	0.996452	0	-17.84	0
CHD3	SCHEMA-SCZ	21	99.892	0.945486	0.945185	0.939145	0.839768	0	0	0.658922	0.999901	0	0.183737	0	0.978261	0	-3.99256	0
ADGRB1	SCHEMA-SCZ	22	99.887	0.921939	0.943257	0.953922	0.618684	0	0	0.0730251	0.393833	0	0.448751	0	0.432826	1	-46.196	1
DYNC1H1	SCHEMA-SCZ	23	99.882	0.959071	0.943058	0.937702	0.848532	1	1	1.95039	0.999996	0	0.221862	0	0.975054	0	-1.81809	0
PUM1	SCHEMA-SCZ	24	99.876	0.932617	0.942465	0.93521	0.805983	1	1	0.938284	0.818518	0	0.329607	0	0.989364	0	-7.40664	0
GRIA3	SCHEMA-SCZ	25	99.871	0.941769	0.942358	0.937106	0.895629	1	1	1.32507	0.164068	1	0.203696	0	0.432826	1	-2.9234	0
KALRN	SCHEMA-SCZ	26	99.865	0.89906	0.941702	0.935258	0.68345	0	0	0.2443	0.992628	0	0.120829	0	0.988308	0	-5.28382	0
KDM3B	SCHEMA-SCZ	27	99.86	0.951767	0.940948	0.937342	0.887028	1	1	2.23763	0.98431	0	0.358845	0	0.990975	0	-2.19513	0
KIF5C	SCHEMA-SCZ	28	99.855	0.924345	0.940898	0.939134	0.764812	0	0	1.59995	0.991006	0	0.327699	0	0.881588	0	-8.24338	0
KCNQ2	SCHEMA-SCZ	29	99.849	0.887425	0.940422	0.934816	0.783142	1	1	0.0749098	0.919567	0	0.128087	0	0.950227	0	-4.90677	0
ATP2B2	SCHEMA-SCZ	30	99.844	0.928485	0.940257	0.925851	0.861596	1	1	2.91147	0.999833	0	0.208572	0	0.989293	0	-4.35928	0
KCNC1	SCHEMA-SCZ	31	99.838	0.909535	0.939813	0.935094	0.853279	1	1	0.392717	0.973531	0	0.241409	0	0.912776	0	-0.428697	0
SCN1A	SCHEMA-SCZ	32	99.833	0.882604	0.93943	0.924295	0.815497	1	1	0.299443	0.99228	0	0.142586	0	0.954298	0	-3.07319	0
MAU2	SCHEMA-SCZ	33	99.828	0.924243	0.93935	0.92365	0.840808	0	0	0.579384	0.96838	0	0.376626	0	0.9172	0	-3.87377	0
WDFY3	SCHEMA-SCZ	34	99.822	0.926693	0.936834	0.944835	0.86815	1	1	0.517555	0.952883	0	0.24068	0	0.996502	0	-6.25484	0
ARIH1	SCHEMA-SCZ	35	99.817	0.934281	0.935837	0.905833	0.888723	0	0	0.454532	0.987931	0	0.287047	0	0.986518	0	-0.154951	0
CLASP2	SCHEMA-SCZ	36	99.812	0.858179	0.935789	0.921136	0.608965	0	0	1.27017	0.997178	0	0.116339	0	0.947696	0	-12.4374	0
HCN1	SCHEMA-SCZ	37	99.806	0.892649	0.935114	0.929515	0.825886	1	1	0.838093	0.924338	0	0.161714	0	0.797164	0	-4.14235	0
KMT2A	SCHEMA-SCZ	38	99.801	0.852165	0.935112	0.923607	0.871579	0	0	1.39778	0.968454	0	0.880224	0	0.999548	0	-5.67119	0
SPTAN1	SCHEMA-SCZ	39	99.795	0.895923	0.933994	0.907385	0.912003	1	1	0.508008	0.99913	0	0.22436	0	0.998008	0	-4.73633	0
CREBBP	SCHEMA-SCZ	40	99.79	0.903852	0.933687	0.928137	0.870503	0	0	1.66637	0.999977	0	0.649322	0	0.999309	0	-6.73519	0
CUL5	SCHEMA-SCZ	41	99.785	0.904699	0.932499	0.903801	0.897621	0	0	0.100043	0.924693	0	0.231552	0	0.988004	0	-1.37906	0
USP9X	SCHEMA-SCZ	42	99.779	0.932307	0.932361	0.932238	0.872665	1	1	0.799067	0.164068	1	0.419238	0	0.432826	1	-3.37276	0
NRXN3	SCHEMA-SCZ	43	99.774	0.861866	0.931847	0.913703	0.797206	0	0	0.294958	0.648084	0	0.172671	0	0.96695	0	-6.72486	0
FOXG1	SCHEMA-SCZ	44	99.768	0.900283	0.931654	0.93019	0.860507	0	0	1.73039	0.997554	0	0.418145	0	0.946583	0	-0.304736	0
GRIA1	SCHEMA-SCZ	45	99.763	0.890703	0.931355	0.924907	0.668667	1	1	2.14361	0.980767	0	0.134835	0	0.933795	0	-6.15154	0
TRIO	SCHEMA-SCZ	46	99.758	0.895923	0.93114	0.912497	0.843258	1	1	5.96972	0.999338	0	0.188329	0	0.998137	0	-7.9593	0
GABBR2	SCHEMA-SCZ	47	99.752	0.910366	0.931034	0.921438	0.833563	1	1	0.495801	0.986429	0	0.184423	0	0.969091	0	-3.89443	0
MARK2	SCHEMA-SCZ	48	99.747	0.943378	0.930624	0.935184	0.840808	0	0	2.04366	0.999637	0	0.381635	0	0.904699	0	-3.94091	0
AGO3	SCHEMA-SCZ	49	99.742	0.930459	0.9304	0.916032	0.827451	0	0	2.23089	0.936658	0	0.138215	0	0.982643	0	-1.54951	0
OGT	SCHEMA-SCZ	50	99.736	0.912035	0.93002	0.882683	0.904293	1	1	0.210701	0.164068	1	0.473043	0	0.432826	1	-0.227261	0
NCDN	SCHEMA-SCZ	51	99.731	0.83791	0.929763	0.913495	0.840808	1	1	0.773477	0.702921	0	0.221103	0	0.922672	0	-4.34895	0
L1CAM	SCHEMA-SCZ	52	99.725	0.800616	0.929322	0.881963	0.734389	0	0	0.118787	0.164068	1	0.246329	0	0.432826	1	-28.2527	0
TNIK	SCHEMA-SCZ	53	99.72	0.852315	0.928793	0.923279	0.863941	1	1	0.526703	0.989646	0	0.14256	0	0.993712	0	-4.44192	0
TRRAP	SCHEMA-SCZ	54	99.715	0.904699	0.928214	0.914212	0.841645	1	1	1.47503	0.999926	0	0.350305	0	0.958931	0	-4.00289	0
CHD2	SCHEMA-SCZ	55	99.709	0.948799	0.928079	0.900813	0.898269	1	1	3.33469	0.966733	0	0.328733	0	0.999204	0	-1.76127	0
SMARCA2	SCHEMA-SCZ	56	99.704	0.89988	0.927375	0.920471	0.912627	1	1	0.615378	0.999971	0	0.174982	0	0.999096	0	-1.42038	0
CHD5	SCHEMA-SCZ	57	99.698	0.950497	0.926974	0.897117	0.68345	1	1	1.48037	0.811672	0	0.123061	0	0.989276	0	-6.38397	0
SMARCA4	SCHEMA-SCZ	58	99.693	0.904699	0.926636	0.912931	0.900565	1	1	0.294384	0.999984	0	0.647367	0	0.991388	0	-0.950364	0
ITPR1	SCHEMA-SCZ	59	99.688	0.939655	0.925792	0.928238	0.923889	1	1	0.129684	0.999526	0	0.156088	0	0.997966	0	-3.25913	0
SPTBN1	SCHEMA-SCZ	60	99.682	0.895923	0.925417	0.91011	0.877455	0	0	0.114198	0.999565	0	0.234329	0	0.997021	0	-5.57306	0
SPTBN4	SCHEMA-SCZ	61	99.677	0.798975	0.925083	0.899957	0.499111	1	1	1.28515	0.462161	0	0.0946073	0	0.911186	0	-23.0463	0
KCNMA1	SCHEMA-SCZ	62	99.671	0.910277	0.924873	0.918343	0.794667	1	1	0.888401	0.999959	0	0.0904361	0	0.991499	0	-0.934869	0
DNM1	SCHEMA-SCZ	63	99.666	0.841429	0.924653	0.898621	0.834092	1	1	1.76891	0.993337	0	0.168886	0	0.910299	0	-2.41207	0
CYFIP2	SCHEMA-SCZ	64	99.661	0.879559	0.924549	0.908421	0.8412	1	1	0.0416368	0.962082	0	0.265417	0	0.97383	0	-2.39657	0
DPYSL2	SCHEMA-SCZ	65	99.655	0.863041	0.924036	0.913693	0.741147	0	0	0.32842	0.994864	0	0.160163	0	0.977245	0	-5.89329	0
NIPBL	SCHEMA-SCZ	66	99.65	0.923848	0.92358	0.912751	0.926228	0	0	0.279246	0.999866	0	0.599871	0	0.998581	0	-2.96989	0
NFIX	SCHEMA-SCZ	67	99.645	0.847651	0.922998	0.898295	0.893019	0	0	0.480015	0.975747	0	0.501831	0	0.989186	0	-1.44621	0
CACNA1I	SCHEMA-SCZ	68	99.639	0.919688	0.922528	0.92182	0.690211	1	1	1.4737	0.973291	0	0.0754923	0	0.959548	0	-5.45426	0
CTCF	SCHEMA-SCZ	69	99.634	0.945652	0.922371	0.919023	0.888723	1	1	1.52208	0.999975	0	0.377479	0	0.987995	0	-0.862559	0
SLC8A2	SCHEMA-SCZ	70	99.628	0.892325	0.921551	0.92722	0.592548	0	0	0.864995	0.101394	0	0.128625	0	0.84233	0	-13.6408	0
DHX30	SCHEMA-SCZ	71	99.623	0.935093	0.921418	0.912268	0.832408	1	1	1.23443	0.853003	0	0.218786	0	0.966733	0	-3.46573	0
PSMC5	SCHEMA-SCZ	72	99.618	0.915268	0.921298	0.890651	0.801463	1	1	2.56315	0.98136	0	0.113242	0	0.875952	0	-0.655958	0
SETD1B	SCHEMA-SCZ	73	99.612	0.895923	0.921236	0.901144	0.478451	1	1	0.871859	0.803314	0	0.36187	0	0.936731	0	-46.3974	0
KMT2B	SCHEMA-SCZ	74	99.607	0.904827	0.920782	0.91194	0.851306	1	1	0.280926	0.994372	0	0.493372	0	0.95854	0	-3.05769	0
CACNA1E	SCHEMA-SCZ	75	99.601	0.879332	0.920512	0.920833	0.887902	1	1	2.96786	0.995065	0	0.151564	0	0.990532	0	-1.36357	0
EZH2	SCHEMA-SCZ	76	99.596	0.904699	0.920506	0.906302	0.890239	0	0	0.75019	0.999645	0	0.547004	0	0.993232	0	-2.93373	0
USP24	SCHEMA-SCZ	77	99.591	0.918665	0.920434	0.900538	0.749456	0	0	0.637423	0.478471	0	0.162399	0	0.995842	0	-18.9711	0
ATP2B1	SCHEMA-SCZ	78	99.585	0.935647	0.919561	0.88685	0.877555	0	0	1.57425	0.999996	0	0.578055	0	0.992844	0	-1.44104	0
RTF1	SCHEMA-SCZ	79	99.58	0.906412	0.919348	0.906071	0.848532	0	0	0.290586	0.998692	0	0.548122	0	0.866053	0	-1.51335	0
TRIM33	SCHEMA-SCZ	80	99.575	0.939204	0.919155	0.925994	0.836763	0	0	0.296967	0.997093	0	0.370168	0	0.976539	0	-4.42642	0
KDM4A	SCHEMA-SCZ	81	99.569	0.817164	0.918654	0.907219	0.715683	0	0	0.305851	0.971426	0	0.157083	0	0.985092	0	-10.3662	0
AGO1	SCHEMA-SCZ	82	99.564	0.915053	0.918439	0.908244	0.861596	1	1	0.946307	0.999369	0	0.453588	0	0.989216	0	-1.92655	0
CNNM2	SCHEMA-SCZ	83	99.558	0.917556	0.918088	0.925078	0.785535	1	1	0.26516	0.876314	0	0.120725	0	0.972639	0	-1.68896	0
XPR1	SCHEMA-SCZ	84	99.553	0.78748	0.917272	0.89879	0.800443	0	0	0.656414	0.486778	0	0.124884	0	0.778413	0	-3.16099	0
DHX9	SCHEMA-SCZ	85	99.548	0.913106	0.917206	0.913329	0.903269	0	0	0.759725	0.999838	0	0.484762	0	0.994675	0	-0.593978	0
PPP2R1A	SCHEMA-SCZ	86	99.542	0.922206	0.916668	0.91736	0.801463	1	1	1.65298	0.990428	0	0.132412	0	0.93087	0	-2.06601	0
UBR4	SCHEMA-SCZ	87	99.537	0.895923	0.916474	0.894203	0.730609	0	0	0.920132	0.998239	0	0.200633	0	0.975275	0	-8.38283	0
NTRK2	SCHEMA-SCZ	88	99.531	0.880449	0.916372	0.904789	0.848532	1	1	0.904308	0.997252	0	0.226482	0	0.929231	0	-2.95439	0
PRKCE	SCHEMA-SCZ	89	99.526	0.886026	0.916199	0.911737	0.758041	0	0	1.16125	0.999886	0	0.160746	0	0.991188	0	-5.04106	0
ZNF462	SCHEMA-SCZ	90	99.521	0.881605	0.915992	0.915636	0.795321	0	0	0.132939	0.915293	0	0.372974	0	1	0	-13.3774	0
PTPRS	SCHEMA-SCZ	91	99.515	0.931521	0.91594	0.91761	0.450866	0	0	0.819702	0.724075	0	0.101638	0	0.98224	0	-42.849	0
NPEPPS	SCHEMA-SCZ	92	99.51	0.888294	0.915818	0.914441	0.744111	0	0	0.512084	0.96157	0	0.197983	0	0.863932	0	-6.32199	0
DHX15	SCHEMA-SCZ	93	99.505	0.936594	0.915429	0.897284	0.903269	0	0	2.72605	0.999455	0	0.469722	0	0.996422	0	-0.0464852	0
ATP2C1	SCHEMA-SCZ	94	99.499	0.867707	0.914913	0.910207	0.703579	0	0	0.0838304	0.386994	0	0.097069	0	0.932947	0	-5.92945	0
STAG1	SCHEMA-SCZ	95	99.494	0.904699	0.914369	0.886838	0.906562	1	1	6.27072	0.999919	0	0.274934	0	0.996396	0	-1.95238	0
SUPT5H	SCHEMA-SCZ	96	99.488	0.896493	0.913923	0.895632	0.795331	0	0	0.256404	0.999865	0	0.491617	0	0.973936	0	-5.96044	0
DAGLA	SCHEMA-SCZ	97	99.483	0.902355	0.913654	0.912909	0.593359	0	0	4.6618	0.689966	0	0.112108	0	0.694884	0	-11.2546	0
CNKSR2	SCHEMA-SCZ	98	99.478	0.796468	0.913625	0.891803	0.85623	1	1	0.509775	0.164068	1	0.232669	0	0.432826	1	-6.81783	0
SMC3	SCHEMA-SCZ	99	99.472	0.943438	0.913415	0.89458	0.894174	0	0	0.175035	0.999465	0	0.841343	0	0.997674	0	-0.511337	0
ZBTB18	SCHEMA-SCZ	100	99.467	0.878283	0.913014	0.912872	0.884537	1	1	0.163404	0.757414	0	0.231952	0	0.999172	0	-2.52053	0
USP48	SCHEMA-SCZ	101	99.461	0.92126	0.913007	0.891718	0.690898	0	0	2.19579	0.666482	0	0.13696	0	0.978775	0	-4.57104	0
CDC42BPB	SCHEMA-SCZ	102	99.456	0.888555	0.912595	0.911729	0.762892	1	1	1.00795	0.948939	0	0.182887	0	0.994681	0	-14.6893	0
NCKAP1	SCHEMA-SCZ	103	99.451	0.925397	0.912123	0.904935	0.900206	1	1	0.461803	0.927447	0	0.244429	0	0.995763	0	-3.95641	0
KCNK9	SCHEMA-SCZ	104	99.445	0.826162	0.911918	0.893861	0.772913	0	0	0.120944	0.654413	0	0.149949	0	0.982238	0	-2.56185	0
SCN8A	SCHEMA-SCZ	105	99.44	0.855978	0.911679	0.919489	0.900565	1	1	0.133382	0.999578	0	0.254211	0	0.990449	0	-0.201436	0
KDM5C	SCHEMA-SCZ	106	99.435	0.954186	0.911614	0.912565	0.804139	1	1	1.93573	0.164068	1	0.17355	0	0.432826	1	-5.94494	0
PHIP	SCHEMA-SCZ	107	99.429	0.894601	0.911531	0.896362	0.904416	1	1	5.50097	0.492965	0	0.232734	0	0.994981	0	-2.84076	0
BPTF	SCHEMA-SCZ	108	99.424	0.861919	0.911504	0.901974	0.87357	1	1	0.429983	0.986853	0	0.250648	0	0.998653	0	-8.30019	0
AKT3	SCHEMA-SCZ	109	99.418	0.853668	0.911273	0.896361	0.903777	0	0	0.576345	0.975993	0	0.297607	0	0.993998	0	-1.46687	0
CLCN4	SCHEMA-SCZ	110	99.413	0.876266	0.911221	0.877978	0.892859	1	1	0.0938752	0.164068	1	0.386928	0	0.432826	1	-1.34291	0
CACNA1B	SCHEMA-SCZ	111	99.408	0.878122	0.910839	0.921675	0.633611	1	1	4.48535	0.991327	0	0.0961139	0	0.976392	0	-7.5461	0
USP11	SCHEMA-SCZ	112	99.402	0.889441	0.910698	0.902521	0.731971	0	0	0.814685	0.164068	1	0.182562	0	0.432826	1	-15.8153	0
ZFR	SCHEMA-SCZ	113	99.397	0.908782	0.910453	0.913197	0.853711	0	0	0.0764244	0.68982	0	0.273375	0	0.974608	0	-3.78596	0
GABBR1	SCHEMA-SCZ	114	99.391	0.887456	0.910208	0.894688	0.809783	1	1	0.195064	0.687784	0	0.15371	0	0.890147	0	-1.71479	0
TAOK1	SCHEMA-SCZ	115	99.386	0.926684	0.910062	0.890834	0.833563	1	1	2.74347	0.991958	0	0.166289	0	0.967696	0	-1.33774	0
HERC2	SCHEMA-SCZ	116	99.381	0.922503	0.90967	0.895961	0.555579	1	1	0.164652	0.868908	0	0.126566	0	0.906082	0	-13.7648	0
NAV1	SCHEMA-SCZ	117	99.375	0.880474	0.909306	0.902134	0.848331	0	0	0.313364	0.963742	0	0.201569	0	0.990261	0	-5.3303	0
ADGRB2	SCHEMA-SCZ	118	99.37	0.895119	0.909157	0.925813	0.362797	0	0	0.593307	0.576242	0	0.107158	0	0.432826	1	-46.196	1
GRM5	SCHEMA-SCZ	119	99.365	0.825783	0.90903	0.885717	0.622399	0	0	2.14778	0.999342	0	0.13818	0	0.67961	0	-8.75471	0
CACNA1C	SCHEMA-SCZ	120	99.359	0.947828	0.908861	0.888051	0.905121	1	1	3.03944	0.999964	0	0.213503	0	0.998982	0	-2.97505	0
ARFGEF1	SCHEMA-SCZ	121	99.354	0.939942	0.908777	0.89845	0.775057	0	0	0.300856	0.999685	0	0.234618	0	0.986704	0	-5.57822	0
KIF5A	SCHEMA-SCZ	122	99.348	0.78684	0.908629	0.902579	0.77469	0	0	0.0735444	0.995061	0	0.127173	0	0.489127	0	-2.33459	0
MTOR	SCHEMA-SCZ	123	99.343	0.905704	0.908114	0.902636	0.850989	1	1	0.631471	0.999823	0	0.141788	0	0.991994	0	-2.82527	0
DOCK3	SCHEMA-SCZ	124	99.338	0.834321	0.907943	0.904196	0.589447	1	1	0.159355	0.977419	0	0.123407	0	0.964387	0	-14.9786	0
TLK2	SCHEMA-SCZ	125	99.332	0.947797	0.907591	0.876923	0.853711	1	1	1.29303	0.691426	0	0.33719	0	0.986295	0	-4.39027	0
DSCAM	SCHEMA-SCZ	126	99.327	0.901937	0.907541	0.89878	0.602909	1	1	2.24648	0.807186	0	0.105406	0	0.976694	0	-19.782	0
SUPT6H	SCHEMA-SCZ	127	99.321	0.943943	0.907129	0.844777	0.879704	0	0	1.42219	0.994533	0	0.322224	0	0.985064	0	-4.37477	0
HCN2	SCHEMA-SCZ	128	99.316	0.870904	0.90712	0.886796	0.554728	1	0	0.219841	0.879381	0	0.0650937	0	0.833323	0	-27.0286	0
MED12	SCHEMA-SCZ	129	99.311	0.931333	0.906967	0.88912	0.871741	1	1	0.886424	0.164068	1	0.513754	0	0.432826	1	-3.80146	0
MACF1	SCHEMA-SCZ	130	99.305	0.863422	0.906726	0.890315	0.784091	0	0	0.591438	0.604518	0	0.222374	0	0.992675	0	-14.1005	0
UBE3A	SCHEMA-SCZ	131	99.3	0.913106	0.906197	0.914366	0.872727	0	0	0.693039	0.966255	0	0.203504	0	0.988839	0	-0.707608	0
UBE2Q1	SCHEMA-SCZ	132	99.295	0.915908	0.906013	0.889954	0.755694	0	0	1.84912	0.726591	0	0.323034	0	0.610303	0	-0.831569	0
GDI1	SCHEMA-SCZ	133	99.289	0.845535	0.906008	0.886571	0.866515	1	1	0.240453	0.164068	1	0.368014	0	0.432826	1	-7.03476	0
PRKCB	SCHEMA-SCZ	134	99.284	0.877859	0.905853	0.905689	0.833563	0	0	0.826639	0.999979	0	0.173743	0	0.884254	0	-2.3191	0
DIP2C	SCHEMA-SCZ	135	99.278	0.861958	0.90577	0.919898	0.83495	1	1	0.462861	0.825394	0	0.168142	0	0.998597	0	-8.55844	0
PPP2R2C	SCHEMA-SCZ	136	99.273	0.845659	0.905721	0.854388	0.748301	0	0	0.767996	0.932647	0	0.134819	0	0.958783	0	-6.21352	0
ATP1A2	SCHEMA-SCZ	137	99.268	0.887358	0.905595	0.836422	0.781764	1	1	0.121427	0.76412	0	0.046745	0	0.439195	0	-2.37591	0
NAA35	SCHEMA-SCZ	138	99.262	0.901558	0.905279	0.8928	0.831849	0	0	0.239578	0.898487	0	0.172528	0	0.966778	0	-1.01751	0
SMARCAD1	SCHEMA-SCZ	139	99.257	0.863422	0.904582	0.888879	0.795331	0	0	0.0436442	0.897903	0	0.268421	0	0.964647	0	-5.86747	0
KSR2	SCHEMA-SCZ	140	99.251	0.815423	0.904409	0.901051	0.798554	0	0	1.49235	0.655781	0	0.391044	0	0.993889	0	-10.7536	0
ZEB2	SCHEMA-SCZ	141	99.246	0.870716	0.904178	0.912297	0.89912	0	0	0.0988306	0.997682	0	0.370844	0	0.996792	0	-0.423532	0
IQSEC2	SCHEMA-SCZ	142	99.241	0.86375	0.904171	0.859415	0.825331	1	1	0.294119	0.164068	1	0.299011	0	0.432826	1	-8.51196	0
PRKCG	SCHEMA-SCZ	143	99.235	0.844555	0.904064	0.882625	0.776921	0	0	3.17847	0.998648	0	0.107794	0	0.886592	0	-3.41408	0
PDS5B	SCHEMA-SCZ	144	99.23	0.909778	0.903722	0.904228	0.761603	0	0	1.09264	0.99822	0	0.23317	0	0.969264	0	-7.50478	0
RPTOR	SCHEMA-SCZ	145	99.225	0.885013	0.90216	0.88512	0.795331	0	0	0.696113	0.950098	0	0.228462	0	0.976479	0	-5.88296	0
EBF3	SCHEMA-SCZ	146	99.219	0.862041	0.902121	0.862713	0.905121	0	0	0.649248	0.993497	0	0.233946	0	0.999647	0	-0.542327	0
UBTF	SCHEMA-SCZ	147	99.214	0.904699	0.902047	0.894258	0.858491	0	0	2.75587	0.99961	0	0.638193	0	0.931181	0	-1.79743	0
KIF1B	SCHEMA-SCZ	148	99.208	0.824733	0.901841	0.904752	0.610576	0	0	0.427849	0.987604	0	0.0983431	0	0.99547	0	-11.3476	0
CLASP1	SCHEMA-SCZ	149	99.203	0.858179	0.901806	0.891146	0.730609	0	0	0.36174	0.999089	0	0.180651	0	0.971729	0	-11.6833	0
ERC2	SCHEMA-SCZ	150	99.198	0.760079	0.90152	0.85823	0.518462	0	0	0.597756	0.778006	0	0.091627	0	0.965899	0	-15.619	0
SLC17A7	SCHEMA-SCZ	151	99.192	0.877174	0.901274	0.926122	0.837177	0	0	2.4847	0.670879	0	0.161501	0	0.949834	0	-2.08667	0
PLXNA4	SCHEMA-SCZ	152	99.187	0.91049	0.901036	0.893103	0.627646	0	0	2.69581	0.803754	0	0.0990732	0	0.993422	0	-15.8308	0
RBM10	SCHEMA-SCZ	153	99.181	0.934603	0.900948	0.904339	0.877664	0	0	0.743571	0.164068	1	0.403256	0	0.432826	1	-2.0815	0
SFPQ	SCHEMA-SCZ	154	99.176	0.694541	0.900485	0.885089	0.761603	0	0	0.255066	0.999046	0	0.410217	0	0.981074	0	-8.05744	0
KCNJ6	SCHEMA-SCZ	155	99.171	0.807727	0.900305	0.892773	0.801463	0	0	0.288572	0.964429	0	0.102619	0	0.948842	0	-1.06916	0
POGZ	SCHEMA-SCZ	156	99.165	0.874738	0.900046	0.908451	0.72395	1	1	0.987458	0.823667	0	0.321278	0	0.978433	0	-10.7949	0
CAMTA1	SCHEMA-SCZ	157	99.16	0.78748	0.899867	0.890755	0.863055	0	0	1.01367	0.954457	0	0.229154	0	0.999349	0	-8.61009	0
NEDD4L	SCHEMA-SCZ	158	99.155	0.845516	0.899766	0.878692	0.875913	0	0	0.414709	0.999847	0	0.174371	0	0.986769	0	-2.35525	0
CUL1	SCHEMA-SCZ	159	99.149	0.894601	0.899596	0.886743	0.908261	0	0	7.91901	0.999972	0	0.261463	0	0.996706	0	-0.728268	0
NRXN2	SCHEMA-SCZ	160	99.144	0.846191	0.899559	0.907454	0.70115	1	1	0.49447	0.926815	0	0.161769	0	0.783977	0	-13.6098	0
MAPK1	SCHEMA-SCZ	161	99.138	0.894026	0.899453	0.894193	0.860507	0	0	1.08872	0.998827	0	0.42308	0	0.772669	0	-0.676618	0
PBX1	SCHEMA-SCZ	162	99.133	0.86611	0.899382	0.889322	0.917391	0	0	0.560573	0.99981	0	0.268955	0	0.997123	0	-0.129126	0
KLHL2	SCHEMA-SCZ	163	99.128	0.863134	0.89926	0.902143	0.825886	0	0	0.0563917	0.981811	0	0.190255	0	0.91884	0	-5.04623	0
ACTR3B	SCHEMA-SCZ	164	99.122	0.789279	0.898384	0.875215	0.439331	0	0	0.904761	0.990144	0	0.0678313	0	0.935006	0	-15.0044	0
XPO1	SCHEMA-SCZ	165	99.117	0.910724	0.897935	0.876944	0.903269	0	0	0.65908	0.999993	0	0.499739	0	0.997333	0	-1.14147	0
FRY	SCHEMA-SCZ	166	99.111	0.910416	0.897617	0.940021	0.604905	0	0	0.360713	0.706671	0	0.0977347	0	0.981372	0	-13.083	0
TMEM63B	SCHEMA-SCZ	167	99.106	0.868789	0.897616	0.902361	0.823265	1	1	0.382119	0.709915	0	0.165465	0	0.835754	0	-3.68783	0
DDB1	SCHEMA-SCZ	168	99.101	0.884529	0.897562	0.894185	0.721176	0	0	0.831974	0.999645	0	0.138162	0	0.941642	0	-5.53174	0
KHSRP	SCHEMA-SCZ	169	99.095	0.881845	0.897489	0.877654	0.757823	0	0	0.915817	0.907502	0	0.59058	0	0.938759	0	-7.62874	0
LMTK3	SCHEMA-SCZ	170	99.09	0.805238	0.897413	0.858402	0.828871	0	0	1.57566	0.104375	0	0.264869	0	0.863671	0	-7.7372	0
HNRNPK	SCHEMA-SCZ	171	99.084	0.881845	0.89712	0.885267	0.908261	1	1	1.37082	0.999661	0	0.673971	0	0.995533	0	-0.914209	0
MED23	SCHEMA-SCZ	172	99.079	0.874856	0.89709	0.875327	0.725838	1	1	0.291358	0.580278	0	0.0298654	0	0.843251	0	-4.45225	0
NF1	SCHEMA-SCZ	173	99.074	0.840414	0.896863	0.917239	0.812942	0	0	0.462962	0.999962	0	0.112219	0	0.995929	0	-3.69299	0
ZYG11B	SCHEMA-SCZ	174	99.068	0.925192	0.89646	0.91191	0.769137	0	0	1.23474	0.773819	0	0.136814	0	0.882016	0	-3.29528	0
RBM5	SCHEMA-SCZ	175	99.063	0.899828	0.896421	0.873316	0.849589	0	0	1.42111	0.995451	0	0.340065	0	0.795749	0	-4.62786	0
PPP2R5E	SCHEMA-SCZ	176	99.058	0.869511	0.89593	0.872589	0.860503	0	0	2.44554	0.860174	0	0.442716	0	0.967825	0	-1.18796	0
ABCA2	SCHEMA-SCZ	177	99.052	0.934494	0.895826	0.894175	0.612429	0	0	2.35309	0.325329	0	0.0804204	0	0.79055	0	-7.80951	0
SCN3A	SCHEMA-SCZ	178	99.047	0.895923	0.895593	0.891408	0.777972	1	1	0.412581	0.875131	0	0.111691	0	0.894748	0	-4.41609	0
CADPS	SCHEMA-SCZ	179	99.041	0.80993	0.89545	0.877085	0.51149	0	0	1.07667	0.192955	0	0.0492682	0	0.794342	0	-13.5685	0
ADGRL1	SCHEMA-SCZ	180	99.036	0.879716	0.895019	0.902266	0.362797	0	0	5.3015	0.934986	0	0.133287	0	0.432826	1	-46.196	1
CAMK2G	SCHEMA-SCZ	181	99.031	0.861654	0.895	0.875741	0.700045	0	0	0.311954	0.999968	0	0.129236	0	0.628056	0	-2.99571	0
ATP6V0A1	SCHEMA-SCZ	182	99.025	0.866733	0.894776	0.889537	0.602274	1	1	0.334428	0.246394	0	0.0746097	0	0.507618	0	-7.67522	0
TRIM3	SCHEMA-SCZ	183	99.02	0.856666	0.894232	0.878123	0.659447	0	0	0.16226	0.842951	0	0.122934	0	0.910928	0	-7.81984	0
GNAO1	SCHEMA-SCZ	184	99.014	0.787968	0.894165	0.874211	0.848532	1	1	0.527639	0.998848	0	0.224178	0	0.939929	0	-0.180776	0
HERC1	SCHEMA-SCZ	185	99.009	0.895923	0.893727	0.889365	0.460724	0	0	10.8748	0.974092	0	0.0834255	0	0.979482	0	-15.5777	0
TUBB4A	SCHEMA-SCZ	186	99.004	0.784576	0.893669	0.896807	0.757373	0	0	0.205826	0.940829	0	0.258476	0	0.465285	0	-3.72915	0
FBXO11	SCHEMA-SCZ	187	98.998	0.913852	0.893304	0.891028	0.905963	0	0	1.0966	0.973952	0	0.320187	0	0.99697	0	-0.624968	0
GRIN2B	SCHEMA-SCZ	188	98.993	0.911912	0.893304	0.894175	0.916525	1	1	0.591641	0.999862	0	0.566759	0	0.996809	0	-0.490677	0
DICER1	SCHEMA-SCZ	189	98.988	0.880838	0.893267	0.885476	0.857568	0	0	0.371948	0.997473	0	0.174061	0	0.997597	0	-6.04824	0
EIF4A2	SCHEMA-SCZ	190	98.982	0.926735	0.893071	0.888575	0.865333	1	1	3.29632	0.977629	0	0.419386	0	0.982859	0	-0.366717	0
NCAM1	SCHEMA-SCZ	191	98.977	0.695641	0.892986	0.875388	0.478451	0	0	0.319329	0.754641	0	0.285224	0	0.971625	0	-46.196	1
SF3B3	SCHEMA-SCZ	192	98.971	0.930398	0.892803	0.879178	0.891808	0	0	0.223771	0.99755	0	0.190022	0	0.996794	0	-3.20231	0
NACC1	SCHEMA-SCZ	193	98.966	0.913492	0.892629	0.898011	0.840808	1	1	0.943133	0.67119	0	0.404956	0	0.863622	0	-3.83761	0
RASGRF1	SCHEMA-SCZ	194	98.961	0.880474	0.892576	0.919071	0.608965	0	0	0.099147	0.966174	0	0.106178	0	0.977823	0	-11.9467	0
SYNGAP1	SCHEMA-SCZ	195	98.955	0.855978	0.892127	0.888299	0.839329	1	1	0.710478	0.991261	0	0.479864	0	0.972554	0	-4.14751	0
KCNA2	SCHEMA-SCZ	196	98.95	0.880318	0.892123	0.869196	0.769137	1	1	1.23488	0.994087	0	0.130248	0	0.829071	0	-2.7323	0
ABR	SCHEMA-SCZ	197	98.944	0.84453	0.892048	0.878521	0.590378	0	0	0.107733	0.986552	0	0.103422	0	0.910144	0	-9.98399	0
MTA1	SCHEMA-SCZ	198	98.939	0.853582	0.892019	0.882853	0.779573	0	0	0.507729	0.999302	0	0.318814	0	0.834087	0	-5.97593	0
KMT2D	SCHEMA-SCZ	199	98.934	0.908994	0.891421	0.895905	0.778757	0	0	1.89527	0.997707	0	0.24152	0	0.99139	0	-11.4509	0
OLFM1	SCHEMA-SCZ	200	98.928	0.849269	0.891251	0.902671	0.797206	0	0	0.103937	0.527052	0	0.180873	0	0.954239	0	-5.33547	0
CDK19	SCHEMA-SCZ	201	98.923	0.854174	0.891082	0.886792	0.833563	1	1	0.65228	0.998069	0	0.188587	0	0.827479	0	-2.26744	0
CUL3	SCHEMA-SCZ	202	98.918	0.894465	0.890432	0.876215	0.907467	1	1	1.02796	0.998573	0	0.227146	0	0.994854	0	-2.38624	0
STAG2	SCHEMA-SCZ	203	98.912	0.896493	0.890373	0.871574	0.905283	0	0	0.792419	0.164068	1	0.392834	0	0.432826	1	-4.70017	0
KCND3	SCHEMA-SCZ	204	98.907	0.858015	0.890368	0.881747	0.852306	1	1	0.732734	0.99855	0	0.180904	0	0.974657	0	-0.371882	0
HIRA	SCHEMA-SCZ	205	98.901	0.860624	0.890356	0.888452	0.725151	0	0	0.505859	0.728547	0	0.210248	0	0.916426	0	-9.06978	0
NUDT21	SCHEMA-SCZ	206	98.896	0.855733	0.890293	0.893947	0.8412	0	0	0.0509126	0.945675	0	0.336784	0	0.925949	0	-0.0723103	0
GRIK2	SCHEMA-SCZ	207	98.891	0.807721	0.890254	0.848537	0.557231	1	1	0.460748	0.842872	0	0.0798154	0	0.636428	0	-9.58112	0
TRIM2	SCHEMA-SCZ	208	98.885	0.879102	0.890183	0.879941	0.581975	0	0	1.35943	0.617284	0	0.110424	0	0.981101	0	-7.85083	0
MAP4K4	SCHEMA-SCZ	209	98.88	0.893541	0.889793	0.854446	0.717894	1	1	0.530104	0.810495	0	0.166907	0	0.965992	0	-8.72372	0
AGO4	SCHEMA-SCZ	210	98.874	0.89883	0.889	0.867606	0.625108	0	0	1.59559	0.697535	0	0.127086	0	0.943683	0	-7.90248	0
HECTD4	SCHEMA-SCZ	211	98.869	0.879442	0.888629	0.885534	0.710013	1	1	3.10133	0.686223	0	0.17743	0	0.966772	0	-13.8887	0
SLIT1	SCHEMA-SCZ	212	98.864	0.759862	0.888226	0.887154	0.472751	0	0	0.0322836	0.639811	0	0.0913142	0	0.977803	0	-28.4334	0
BRAF	SCHEMA-SCZ	213	98.858	0.87496	0.887974	0.886689	0.895053	0	0	0.424212	0.993846	0	0.197199	0	0.995171	0	-2.57218	0
EVI5L	SCHEMA-SCZ	214	98.853	0.845124	0.887795	0.880014	0.539436	0	0	0.660191	0.713596	0	0.137404	0	0.76388	0	-34.7296	0
TRIM9	SCHEMA-SCZ	215	98.848	0.789417	0.887151	0.876072	0.555579	0	0	0.494131	0.833206	0	0.127572	0	0.89932	0	-11.2081	0
PDE2A	SCHEMA-SCZ	216	98.842	0.8762	0.88709	0.875926	0.700778	0	0	1.75498	0.991611	0	0.0851252	0	0.874588	0	-3.45024	0
PRPF8	SCHEMA-SCZ	217	98.837	0.946185	0.887039	0.908351	0.846617	1	1	1.12523	0.999997	0	0.140826	0	0.984763	0	-0.387377	0
MBTD1	SCHEMA-SCZ	218	98.831	0.893804	0.886832	0.869948	0.813391	0	0	1.26363	0.738953	0	0.318297	0	0.992811	0	-5.56789	0
KCNA1	SCHEMA-SCZ	219	98.826	0.687573	0.886796	0.810606	0.765496	0	0	0.244827	0.905748	0	0.0869866	0	0.91598	0	-0.692113	0
TOP2B	SCHEMA-SCZ	220	98.821	0.893157	0.88645	0.881449	0.65736	0	0	3.17582	0.999994	0	0.0774536	0	0.99401	0	-5.10821	0
FGD1	SCHEMA-SCZ	221	98.815	0.879546	0.886439	0.886174	0.872665	0	0	0.264002	0.164068	1	0.209328	0	0.432826	1	-3.92025	0
RBM25	SCHEMA-SCZ	222	98.81	0.91002	0.886173	0.877656	0.908095	0	0	0.875724	0.997599	0	0.512031	0	0.987735	0	-2.2881	0
PPFIA3	SCHEMA-SCZ	223	98.804	0.910739	0.885408	0.883098	0.797798	1	1	3.69724	0.796969	0	0.201775	0	0.877938	0	-6.11022	0
ATP9A	SCHEMA-SCZ	224	98.799	0.911651	0.885296	0.899415	0.593359	1	1	6.46642	0.4136	0	0.107371	0	0.972637	0	-16.7812	0
SLC4A10	SCHEMA-SCZ	225	98.794	0.787059	0.884922	0.891091	0.557139	1	1	0.691158	0.204528	0	0.0945965	0	0.47719	0	-9.59661	0
PAK3	SCHEMA-SCZ	226	98.788	0.850913	0.884757	0.883639	0.876235	1	1	0.470146	0.164068	1	0.183233	0	0.432826	1	-1.27576	0
CHD8	SCHEMA-SCZ	227	98.783	0.882604	0.884723	0.881734	0.890239	1	1	0.749263	0.999491	0	0.307263	0	0.99165	0	-3.73948	0
USP7	SCHEMA-SCZ	228	98.778	0.926356	0.884695	0.892299	0.899818	0	0	0.53062	0.988662	0	0.647487	0	0.995586	0	-1.74061	0
NRXN1	SCHEMA-SCZ	229	98.772	0.780326	0.884589	0.8312	0.555579	1	1	4.63173	0.771788	0	0.118432	0	0.885169	0	-18.1086	0
BCL11A	SCHEMA-SCZ	230	98.767	0.794412	0.88401	0.864658	0.829101	0	0	0.338916	0.9871	0	0.1395	0	0.995645	0	-4.05454	0
PAFAH1B1	SCHEMA-SCZ	231	98.761	0.841464	0.883685	0.852708	0.85645	0	0	0.195159	0.999989	0	0.616985	0	0.985456	0	-4.194	0
GNAZ	SCHEMA-SCZ	232	98.756	0.794616	0.883552	0.866821	0.833563	0	0	0.0473431	0.983429	0	0.183456	0	0.757929	0	-4.12169	0
CAMK2B	SCHEMA-SCZ	233	98.751	0.829611	0.883297	0.903359	0.839165	1	1	0.639937	0.963834	0	0.150136	0	0.754974	0	-0.810909	0
ZMYM4	SCHEMA-SCZ	234	98.745	0.874775	0.883215	0.871354	0.839768	0	0	0.365503	0.91858	0	0.178857	0	0.978646	0	-4.49357	0
ACTL6B	SCHEMA-SCZ	235	98.74	0.774578	0.882873	0.842295	0.779898	1	1	0.787386	0.999278	0	0.0504745	0	0.217541	0	-2.49987	0
TNPO2	SCHEMA-SCZ	236	98.734	0.912363	0.882867	0.877419	0.866913	0	0	1.62386	0.925777	0	0.300458	0	0.869744	0	-2.24162	0
CNOT1	SCHEMA-SCZ	237	98.729	0.938859	0.882833	0.831466	0.897174	1	1	0.428396	0.955759	0	0.559652	0	0.996406	0	-1.73545	0
CTNNA2	SCHEMA-SCZ	238	98.724	0.806024	0.882784	0.87074	0.610162	0	0	0.149807	0.972245	0	0.0752254	0	0.680014	0	-7.63907	0
TNPO1	SCHEMA-SCZ	239	98.718	0.902794	0.882666	0.883098	0.896587	0	0	0.400575	0.976713	0	0.370524	0	0.989052	0	-2.60834	0
CASK	SCHEMA-SCZ	240	98.713	0.904914	0.882666	0.879665	0.904259	1	1	1.0246	0.164068	1	0.392444	0	0.432826	1	-1.19312	0
HERC4	SCHEMA-SCZ	241	98.708	0.945007	0.882437	0.875755	0.769137	0	0	0.994734	0.795415	0	0.102852	0	0.930536	0	-4.67951	0
TUBA1B	SCHEMA-SCZ	242	98.702	0.907805	0.882422	0.897041	0.781009	0	0	0.0754674	0.999705	0	0.274867	0	0.622454	0	-0.0309901	0
EGR3	SCHEMA-SCZ	243	98.697	0.843305	0.881581	0.866993	0.860507	0	0	0.490153	0.998371	0	0.288204	0	0.939941	0	-1.34807	0
UNC79	SCHEMA-SCZ	244	98.691	0.910558	0.881467	0.920269	0.73433	1	1	1.09176	0.976267	0	0.139429	0	0.994484	0	-5.72801	0
ASH1L	SCHEMA-SCZ	245	98.686	0.835016	0.881179	0.883659	0.778757	1	1	3.34221	0.999952	0	0.390606	0	0.989944	0	-12.675	0
UBA1	SCHEMA-SCZ	246	98.681	0.891265	0.881018	0.882399	0.767096	0	0	0.446663	0.164068	1	0.462155	0	0.432826	1	-14.1625	0
GRM3	SCHEMA-SCZ	247	98.675	0.752614	0.880808	0.849716	0.555192	0	0	0.0498787	0.961893	0	0.0618186	0	0.643917	0	-13.2328	0
KCNJ3	SCHEMA-SCZ	248	98.67	0.86003	0.880439	0.885476	0.845016	0	0	0.753403	0.999628	0	0.175662	0	0.867051	0	-0.568152	0
ANKRD17	SCHEMA-SCZ	249	98.664	0.927528	0.880325	0.874897	0.905963	1	1	2.32913	0.797717	0	0.405521	0	0.994961	0	-2.30877	0
EEF1A2	SCHEMA-SCZ	250	98.659	0.879916	0.880286	0.891185	0.848532	1	1	0.100825	0.993254	0	0.429592	0	0.93524	0	-1.07949	0
GRM4	SCHEMA-SCZ	251	98.654	0.660475	0.880136	0.835985	0.415143	0	0	0.164557	0.990293	0	0.0626203	0	0.78965	0	-29.9055	0
CMIP	SCHEMA-SCZ	252	98.648	0.838549	0.880097	0.861989	0.800901	0	0	0.695014	0.886015	0	0.262411	0	0.988512	0	-8.19689	0
SMAD2	SCHEMA-SCZ	253	98.643	0.867105	0.880092	0.857782	0.845697	0	0	0.495094	0.999872	0	0.149172	0	0.981928	0	-2.43789	0
MYO5A	SCHEMA-SCZ	254	98.638	0.756511	0.879662	0.846079	0.555192	0	0	1.921	0.987711	0	0.0820931	0	0.887204	0	-12.5407	0
MAP1B	SCHEMA-SCZ	255	98.632	0.684621	0.879541	0.858799	0.759224	0	0	0.0670952	0.997482	0	0.22709	0	0.987975	0	-16.1149	0
KCNJ4	SCHEMA-SCZ	256	98.627	0.859258	0.879403	0.883166	0.842529	0	0	0.256835	0.829647	0	0.231005	0	0.828065	0	-2.42756	0
MINK1	SCHEMA-SCZ	257	98.621	0.88716	0.879005	0.887896	0.711283	0	0	0.0641855	0.875664	0	0.158857	0	0.973512	0	-9.36935	0
SHANK1	SCHEMA-SCZ	258	98.616	0.890069	0.878972	0.871778	0.44875	1	1	2.31337	0.969364	0	0.165891	0	0.98999	0	-32.1833	0
TOP1	SCHEMA-SCZ	259	98.611	0.933625	0.878854	0.865585	0.848532	0	0	2.08055	0.999834	0	0.453442	0	0.979202	0	-0.686948	0
CELF2	SCHEMA-SCZ	260	98.605	0.906893	0.878753	0.878144	0.838461	1	1	0.927566	0.909285	0	0.480814	0	0.982783	0	-0.614638	0
SATB2	SCHEMA-SCZ	261	98.6	0.875493	0.87863	0.874097	0.954502	0	0	0.245912	0.997022	0	0.353768	0	0.998377	0	-0.609473	0
NOS1	SCHEMA-SCZ	262	98.594	0.872928	0.87863	0.877666	0.674717	0	0	0.367168	0.942882	0	0.116755	0	0.993009	0	-15.4589	0
ANKHD1-EIF4EBP3	SCHEMA-SCZ	263	98.589	0.92123	0.878454	0.862255	0.565717	0	0	0.180061	0.164068	1	0.114445	0	0.944692	0	-9.61727	0
PACS1	SCHEMA-SCZ	264	98.584	0.870911	0.878252	0.886207	0.748553	0	0	0.306335	0.919386	0	0.159319	0	0.718214	0	-6.92113	0
PHF2	SCHEMA-SCZ	265	98.578	0.833436	0.878131	0.870314	0.717138	0	0	0.479608	0.863177	0	0.196723	0	0.885835	0	-22.38	0
VCPIP1	SCHEMA-SCZ	266	98.573	0.879782	0.878105	0.876768	0.813303	0	0	0.565463	0.812544	0	0.25726	0	0.938413	0	-5.30448	0
CELSR3	SCHEMA-SCZ	267	98.568	0.798975	0.877984	0.898507	0.533458	0	0	0.541423	0.990357	0	0.100951	0	0.690055	0	-20.6704	0
SF1	SCHEMA-SCZ	268	98.562	0.897692	0.877856	0.872838	0.848532	0	0	0.690519	0.997944	0	0.520079	0	0.90923	0	-1.9782	0
KAT6B	SCHEMA-SCZ	269	98.557	0.797112	0.877579	0.857816	0.860728	1	1	0.709943	0.998793	0	0.239371	0	0.998614	0	-9.81871	0
HCFC1	SCHEMA-SCZ	270	98.551	0.954714	0.877485	0.860768	0.853065	1	1	0.394232	0.164068	1	0.614337	0	0.432826	1	-7.37049	0
SNRNP200	SCHEMA-SCZ	271	98.546	0.919469	0.877478	0.871259	0.867585	0	0	0.877064	0.999865	0	0.19991	0	0.962312	0	-4.5917	0
CTR9	SCHEMA-SCZ	272	98.541	0.907958	0.877478	0.871259	0.908095	1	1	0.51496	0.990036	0	0.243473	0	0.993301	0	-2.70647	0
AP2A1	SCHEMA-SCZ	273	98.535	0.894087	0.877478	0.867324	0.801692	0	0	0.841487	0.945278	0	0.267718	0	0.873994	0	-12.6595	0
NLGN2	SCHEMA-SCZ	274	98.53	0.911344	0.877447	0.873753	0.853641	0	0	3.89086	0.912965	0	0.460968	0	0.97394	0	-3.37792	0
RBPJ	SCHEMA-SCZ	275	98.524	0.841489	0.877178	0.870894	0.896325	0	0	0.0527428	0.9982	0	0.281423	0	0.992314	0	-0.516502	0
PTPRM	SCHEMA-SCZ	276	98.519	0.836704	0.8771	0.890569	0.602909	0	0	0.131932	0.68864	0	0.103347	0	0.98409	0	-17.871	0
LINGO1	SCHEMA-SCZ	277	98.514	0.731341	0.877075	0.798206	0.757823	0	0	2.33534	0.991796	0	0.231704	0	0.978371	0	-7.51511	0
EFR3B	SCHEMA-SCZ	278	98.508	0.750847	0.87702	0.819453	0.573833	0	0	0.0166038	0.191654	0	0.0568484	0	0.545669	0	-23.3511	0
CDC73	SCHEMA-SCZ	279	98.503	0.898633	0.876896	0.853878	0.848532	0	0	0.552098	0.999511	0	0.231663	0	0.981035	0	-0.774753	0
TENM1	SCHEMA-SCZ	280	98.497	0.83051	0.87687	0.901419	0.614613	0	0	0.232458	0.164068	1	0.10295	0	0.432826	1	-21.5691	0
FBXW7	SCHEMA-SCZ	281	98.492	0.856277	0.876831	0.87357	0.841645	0	0	0.437826	0.999989	0	0.215296	0	0.982079	0	-3.26429	0
GFPT1	SCHEMA-SCZ	282	98.487	0.90585	0.876757	0.859674	0.779671	0	0	1.27545	0.509367	0	0.0741129	0	0.915692	0	-1.29642	0
NLK	SCHEMA-SCZ	283	98.481	0.879139	0.876747	0.871035	0.820054	0	0	0.697951	0.999984	0	0.423355	0	0.960095	0	-5.80549	0
ZMYM3	SCHEMA-SCZ	284	98.476	0.934458	0.87669	0.880985	0.853065	0	0	0.898287	0.164068	1	0.399721	0	0.432826	1	-5.27349	0
PTPRT	SCHEMA-SCZ	285	98.471	0.860797	0.876454	0.869159	0.601544	0	0	2.41815	0.819085	0	0.116039	0	0.604927	0	-15.1335	0
PLXNA1	SCHEMA-SCZ	286	98.465	0.8643	0.876377	0.891447	0.558169	1	1	0.605023	0.704574	0	0.0959343	0	0.654584	0	-23.2323	0
CUX1	SCHEMA-SCZ	287	98.46	0.872928	0.876097	0.868536	0.625858	0	0	0.348218	0.977726	0	0.107569	0	0.962569	0	-14.8856	0
ARID1A	SCHEMA-SCZ	288	98.454	0.882401	0.876095	0.876462	0.778868	1	1	0.340378	0.999951	0	0.463111	0	0.998061	0	-13.7545	0
NSD1	SCHEMA-SCZ	289	98.449	0.831015	0.876051	0.878621	0.927682	0	0	0.306097	0.967029	0	0.362796	0	0.999227	0	-3.50189	0
UBR5	SCHEMA-SCZ	290	98.444	0.882604	0.876007	0.88359	0.909264	1	1	1.82504	0.999083	0	0.423924	0	0.99779	0	-4.52456	0
U2AF2	SCHEMA-SCZ	291	98.438	0.908844	0.875997	0.875167	0.881285	0	0	0.00634778	0.999869	0	0.528537	0	0.955064	0	-0.206601	0
PIK3CA	SCHEMA-SCZ	292	98.433	0.836689	0.875883	0.852324	0.905121	0	0	0.211966	0.999996	0	0.238183	0	0.995216	0	-0.562987	0
PACSIN1	SCHEMA-SCZ	293	98.427	0.773275	0.875744	0.833328	0.516467	0	0	1.24047	0.985623	0	0.115329	0	0.42066	0	-27.886	0
UBE4B	SCHEMA-SCZ	294	98.422	0.835425	0.875729	0.869834	0.704333	0	0	0.243356	0.992064	0	0.179758	0	0.979802	0	-12.458	0
NR2F1	SCHEMA-SCZ	295	98.417	0.915141	0.8757	0.89073	0.915125	0	0	0.104622	0.973779	0	0.366643	0	0.994413	0	-0.645628	0
RLF	SCHEMA-SCZ	296	98.411	0.87859	0.875681	0.875181	0.845649	0	0	0.119838	0.967731	0	0.358827	0	0.98812	0	-5.45943	0
MAPRE2	SCHEMA-SCZ	297	98.406	0.774578	0.87522	0.833045	0.813378	0	0	0.141078	0.999226	0	0.118913	0	0.758636	0	-0.0619803	0
ROCK2	SCHEMA-SCZ	298	98.401	0.843492	0.874889	0.867627	0.859149	0	0	0.201674	0.925588	0	0.126356	0	0.996419	0	-4.01839	0
NSD3	SCHEMA-SCZ	299	98.395	0.797336	0.874838	0.870377	0.434556	0	0	0.137004	0.762588	0	0.207175	0	0.432826	1	-46.196	1
GSK3A	SCHEMA-SCZ	300	98.39	0.856043	0.874824	0.865586	0.840808	0	0	0.528107	0.999873	0	0.448868	0	0.770524	0	-5.03073	0
ARHGEF2	SCHEMA-SCZ	301	98.384	0.852315	0.874749	0.88727	0.702395	0	0	0.52356	0.916175	0	0.170353	0	0.756292	0	-10.9395	0
ITSN1	SCHEMA-SCZ	302	98.379	0.855299	0.874692	0.886018	0.675941	0	0	0.586616	0.963675	0	0.10153	0	0.996413	0	-13.5737	0
FYN	SCHEMA-SCZ	303	98.374	0.882123	0.874528	0.872456	0.840314	0	0	7.46957	0.999969	0	0.16058	0	0.923755	0	-2.01952	0
PLCB1	SCHEMA-SCZ	304	98.368	0.866566	0.874524	0.895196	0.756503	1	1	0.18718	0.998536	0	0.0772217	0	0.990488	0	-3.13517	0
SUPT16H	SCHEMA-SCZ	305	98.363	0.918401	0.873741	0.870148	0.848532	1	1	1.16826	0.999976	0	0.422441	0	0.971418	0	-2.18997	0
DLG4	SCHEMA-SCZ	306	98.357	0.903665	0.873589	0.863895	0.881285	1	1	1.99922	0.999981	0	0.336449	0	0.963109	0	-2.3036	0
ZSWIM8	SCHEMA-SCZ	307	98.352	0.882604	0.87319	0.88886	0.849819	0	0	0.00999876	0.933654	0	0.168281	0	0.942384	0	-2.16931	0
ARHGAP35	SCHEMA-SCZ	308	98.347	0.933532	0.873071	0.87467	0.744111	1	1	1.4368	0.954073	0	0.191219	0	0.949469	0	-6.63189	0
PDE10A	SCHEMA-SCZ	309	98.341	0.881307	0.873046	0.865739	0.627646	0	0	0.369684	0.980344	0	0.09568	0	0.997692	0	-9.83937	0
PAX6	SCHEMA-SCZ	310	98.336	0.765555	0.872826	0.845577	0.860507	0	0	0.0135642	0.999998	0	0.291663	0	0.970576	0	-0.857394	0
BRD4	SCHEMA-SCZ	311	98.331	0.871264	0.872808	0.868459	0.897621	1	1	1.30886	0.997304	0	0.671309	0	0.987965	0	-1.22928	0
ZIC2	SCHEMA-SCZ	312	98.325	0.844232	0.872775	0.857271	0.879704	0	0	1.34874	0.984368	0	0.357606	0	0.993555	0	-4.05971	0
CSTF3	SCHEMA-SCZ	313	98.32	0.877784	0.872753	0.853199	0.803783	0	0	0.652104	0.99723	0	0.0912923	0	0.972985	0	-2.45855	0
ANKRD52	SCHEMA-SCZ	314	98.314	0.887935	0.872749	0.878447	0.807022	0	0	0.354696	0.960027	0	0.35455	0	0.693937	0	-5.89846	0
SHANK3	SCHEMA-SCZ	315	98.309	0.878129	0.872664	0.858688	0.845092	0	0	1.09962	0.994973	0	0.248066	0	0.991278	0	-8.74955	0
TBL1XR1	SCHEMA-SCZ	316	98.304	0.883405	0.872652	0.852213	0.909906	1	1	0.0258016	0.999995	0	0.359614	0	0.998731	0	-1.49786	0
RORB	SCHEMA-SCZ	317	98.298	0.798266	0.872362	0.858901	0.832408	1	1	0.196011	0.713267	0	0.254925	0	0.937964	0	-3.91509	0
SOX5	SCHEMA-SCZ	318	98.293	0.821628	0.872026	0.865269	0.876674	0	0	0.597825	0.93769	0	0.250129	0	0.991238	0	-3.17132	0
HSPA8	SCHEMA-SCZ	319	98.287	0.885596	0.872025	0.869855	0.864078	0	0	0.894217	0.99991	0	0.221251	0	0.973047	0	-0.702443	0
STRBP	SCHEMA-SCZ	320	98.282	0.865095	0.871936	0.879091	0.875423	0	0	1.09666	0.9235	0	0.159187	0	0.98991	0	-4.92743	0
CKAP5	SCHEMA-SCZ	321	98.277	0.798975	0.871852	0.860152	0.730609	0	0	0.0416368	0.999608	0	0.185622	0	0.975575	0	-9.40551	0
HECW1	SCHEMA-SCZ	322	98.271	0.769873	0.87185	0.875919	0.539436	0	0	0.721315	0.966946	0	0.104282	0	0.98172	0	-24.3944	0
PSMD14	SCHEMA-SCZ	323	98.266	0.887267	0.871742	0.86728	0.839302	0	0	1.149	0.981854	0	0.193268	0	0.754263	0	-0.919374	0
VCP	SCHEMA-SCZ	324	98.261	0.92838	0.871582	0.876745	0.853976	1	1	0.40708	0.999872	0	0.54661	0	0.926572	0	-0.743763	0
PCDH19	SCHEMA-SCZ	325	98.255	0.7465	0.871492	0.805946	0.725583	1	1	0.499366	0.164068	1	0.280125	0	0.432826	1	-21.6363	0
TUBB	SCHEMA-SCZ	326	98.25	0.880955	0.871136	0.912161	0.860507	0	0	0.380761	0.994938	0	0.288827	0	0.891854	0	-0.0981354	0
DDX6	SCHEMA-SCZ	327	98.244	0.84949	0.871109	0.864116	0.863088	0	0	0.258738	0.984855	0	0.308015	0	0.954027	0	-0.903879	0
GRIK3	SCHEMA-SCZ	328	98.239	0.83753	0.870986	0.866454	0.565717	0	0	2.05045	0.742137	0	0.0985905	0	0.930418	0	-9.75673	0
U2SURP	SCHEMA-SCZ	329	98.234	0.872928	0.870661	0.858976	0.884753	0	0	0.230453	0.522769	0	0.34616	0	0.989494	0	-1.83358	0
PRR12	SCHEMA-SCZ	330	98.228	0.838549	0.87062	0.846312	0.741479	0	0	0.492144	0.77461	0	0.505006	0	0.969406	0	-19.5186	0
ADCY2	SCHEMA-SCZ	331	98.223	0.88232	0.870605	0.863895	0.689187	0	0	0.331325	0.991135	0	0.0934847	0	0.99276	0	-7.94897	0
ADCY1	SCHEMA-SCZ	332	98.217	0.891846	0.870493	0.859988	0.596813	0	0	1.1474	0.998945	0	0.101954	0	0.89181	0	-8.94065	0
ZNF148	SCHEMA-SCZ	333	98.212	0.891575	0.870361	0.840236	0.853976	0	0	1.11238	0.943968	0	0.518497	0	0.930411	0	-2.79428	0
SETDB1	SCHEMA-SCZ	334	98.207	0.860624	0.87025	0.864638	0.760237	0	0	0.253989	0.953728	0	0.148584	0	0.840952	0	-5.90362	0
CLTC	SCHEMA-SCZ	335	98.201	0.868608	0.870239	0.863113	0.908095	1	1	2.72732	0.999841	0	0.496626	0	0.99303	0	-0.557822	0
TCERG1	SCHEMA-SCZ	336	98.196	0.875461	0.870128	0.867444	0.761534	0	0	0.357278	0.988869	0	0.190717	0	0.989919	0	-8.42415	0
OTUD5	SCHEMA-SCZ	337	98.191	0.887373	0.870016	0.85574	0.877664	1	1	0.136701	0.164068	1	0.427391	0	0.432826	1	-1.21895	0
USP5	SCHEMA-SCZ	338	98.185	0.851356	0.869982	0.865395	0.547054	0	0	0.198754	0.27906	0	0.0848612	0	0.960927	0	-14.4156	0
PPP3CA	SCHEMA-SCZ	339	98.18	0.879017	0.869807	0.865121	0.881285	1	1	6.98005	0.999938	0	0.263118	0	0.967151	0	-2.07634	0
CHD6	SCHEMA-SCZ	340	98.174	0.897096	0.869807	0.861243	0.785072	0	0	2.03724	0.983057	0	0.33934	0	0.983662	0	-5.29931	0
ZMYND11	SCHEMA-SCZ	341	98.169	0.887606	0.869807	0.861243	0.905963	1	1	5.43766	0.96362	0	0.447488	0	0.995678	0	-2.37075	0
RALGPS1	SCHEMA-SCZ	342	98.164	0.774048	0.869434	0.900964	0.785129	0	0	0.749873	0.755608	0	0.168427	0	0.950567	0	-6.03275	0
NCBP1	SCHEMA-SCZ	343	98.158	0.876733	0.869382	0.869467	0.843846	0	0	0.33517	0.996467	0	0.356167	0	0.9844	0	-3.85311	0
GCN1	SCHEMA-SCZ	344	98.153	0.895923	0.869194	0.844937	0.358373	0	0	0.356449	0.924621	0	0.103882	0	0.432826	1	-46.196	1
FBXW11	SCHEMA-SCZ	345	98.147	0.850225	0.869181	0.857251	0.886233	1	1	0.537767	0.999921	0	0.159018	0	0.992442	0	-1.48236	0
ELMO1	SCHEMA-SCZ	346	98.142	0.808499	0.869134	0.855331	0.726165	0	0	0.0621663	0.581639	0	0.0809351	0	0.8474	0	-7.39631	0
ATRX	SCHEMA-SCZ	347	98.137	0.820071	0.869078	0.835957	0.85623	1	1	0.124262	0.164068	1	0.218455	0	0.432826	1	-6.50793	0
DCAF1	SCHEMA-SCZ	348	98.131	0.892368	0.868501	0.864762	0.536877	0	0	0.881107	0.127112	0	0.3538	0	0.432826	1	-46.196	1
DDX46	SCHEMA-SCZ	349	98.126	0.949806	0.868465	0.858628	0.862744	0	0	1.64277	0.997574	0	0.235408	0	0.971065	0	-1.1673	0
RALGAPA1	SCHEMA-SCZ	350	98.121	0.799467	0.868187	0.854157	0.59832	1	1	0.223371	0.949182	0	0.105704	0	0.93506	0	-19.4463	0
UBR3	SCHEMA-SCZ	351	98.115	0.843492	0.868178	0.861516	0.666398	0	0	0.196283	0.699575	0	0.142742	0	0.914736	0	-8.14008	0
CYLD	SCHEMA-SCZ	352	98.11	0.843721	0.868116	0.845214	0.829101	0	0	0.882165	0.994313	0	0.146783	0	0.98563	0	-3.8841	0
IPO7	SCHEMA-SCZ	353	98.104	0.863244	0.868068	0.853767	0.859183	0	0	0.304527	0.677045	0	0.332723	0	0.993191	0	-6.55958	0
CYP46A1	SCHEMA-SCZ	354	98.099	0.792039	0.867959	0.844318	0.55921	0	0	1.03063	0.20996	0	0.0583027	0	0.972926	0	-13.708	0
TFAP2A	SCHEMA-SCZ	355	98.094	0.735167	0.867899	0.793536	0.830986	0	0	0.817044	0.997178	0	0.162418	0	0.998785	0	-8.4758	0
MED13L	SCHEMA-SCZ	356	98.088	0.876207	0.867395	0.862665	0.867199	1	1	0.200673	0.980229	0	0.646648	0	0.999232	0	-5.83648	0
PRMT1	SCHEMA-SCZ	357	98.083	0.856177	0.867395	0.850015	0.82861	0	0	0.298518	0.994526	0	0.598102	0	0.885861	0	-4.32312	0
GRIN1	SCHEMA-SCZ	358	98.077	0.879711	0.867094	0.860531	0.814034	1	1	0.276733	0.999623	0	0.103122	0	0.929135	0	-0.361552	0
INO80	SCHEMA-SCZ	359	98.072	0.874525	0.866975	0.84886	0.881285	0	0	0.0845896	0.998089	0	0.535088	0	0.961189	0	-3.7653	0
SLC4A8	SCHEMA-SCZ	360	98.067	0.808086	0.866883	0.893473	0.565929	0	0	0.593681	0.720796	0	0.0705318	0	0.827289	0	-8.0626	0
CACNA1D	SCHEMA-SCZ	361	98.061	0.897725	0.866762	0.775144	0.663732	1	1	1.24719	0.9991	0	0.121905	0	0.988714	0	-5.84164	0
CTNNB1	SCHEMA-SCZ	362	98.056	0.848754	0.866747	0.861737	0.916525	1	1	0.250534	0.999664	0	0.445594	0	0.995133	0	-3.10934	0
HDAC2	SCHEMA-SCZ	363	98.051	0.845612	0.866747	0.865121	0.869231	0	0	0.52799	0.999412	0	0.531633	0	0.973955	0	-0.640463	0
LRRC7	SCHEMA-SCZ	364	98.045	0.860423	0.866747	0.861243	0.843759	1	1	0.475695	0.964662	0	0.169157	0	0.944893	0	-1.64248	0
PPP3CB	SCHEMA-SCZ	365	98.04	0.857482	0.866747	0.865121	0.881285	0	0	0.0420098	0.999978	0	0.33832	0	0.935168	0	-1.92139	0
SIN3A	SCHEMA-SCZ	366	98.034	0.908801	0.86632	0.853758	0.882709	1	1	0.48008	0.9997	0	0.419703	0	0.998382	0	-4.9326	0
BRWD3	SCHEMA-SCZ	367	98.029	0.894005	0.865808	0.892592	0.801799	1	1	0.145178	0.164068	1	0.436459	0	0.432826	1	-14.085	0
CSK	SCHEMA-SCZ	368	98.024	0.873332	0.865777	0.860331	0.860507	0	0	0.245277	0.999975	0	0.267573	0	0.695311	0	-2.22096	0
PTPRD	SCHEMA-SCZ	369	98.018	0.87625	0.86567	0.880107	0.787434	0	0	1.69875	0.834255	0	0.209893	0	0.993409	0	-26.3778	0
SF3B1	SCHEMA-SCZ	370	98.013	0.926674	0.86548	0.819871	0.926228	1	1	1.08055	1	0	0.454381	0	0.997513	0	-0.0568152	0
AGO2	SCHEMA-SCZ	371	98.007	0.920403	0.865463	0.885319	0.904529	0	0	0.612753	0.999989	0	0.390195	0	0.994465	0	-2.69098	0
YWHAG	SCHEMA-SCZ	372	98.002	0.612553	0.865427	0.864297	0.840808	1	1	0.511633	0.999551	0	0.492879	0	0.693938	0	-2.77362	0
PPP2R5D	SCHEMA-SCZ	373	97.997	0.856277	0.865249	0.866355	0.82861	1	1	0.112478	0.99717	0	0.209439	0	0.863384	0	-4.26631	0
AP2B1	SCHEMA-SCZ	374	97.991	0.879711	0.864965	0.858037	0.840473	0	0	0.201501	0.998218	0	0.128451	0	0.933398	0	-1.55984	0
GRIK5	SCHEMA-SCZ	375	97.986	0.857254	0.864733	0.849981	0.547054	0	0	1.31224	0.912034	0	0.0879822	0	0.679328	0	-13.8784	0
FZR1	SCHEMA-SCZ	376	97.981	0.867105	0.864399	0.861196	0.760594	1	1	0.433987	0.984797	0	0.214767	0	0.965589	0	-9.23506	0
RALGAPB	SCHEMA-SCZ	377	97.975	0.78352	0.86427	0.869652	0.718827	0	0	0.136314	0.636713	0	0.181826	0	0.908527	0	-9.72574	0
PI4KA	SCHEMA-SCZ	378	97.97	0.804762	0.864215	0.85618	0.473079	0	0	0.791827	0.588603	0	0.0166036	0	0.687729	0	-22.4885	0
PIK3CD	SCHEMA-SCZ	379	97.964	0.898713	0.864115	0.81135	0.689411	0	0	0.231066	0.997346	0	0.119634	0	0.9623	0	-6.23935	0
ZER1	SCHEMA-SCZ	380	97.959	0.849139	0.863565	0.884899	0.796539	0	0	0.182058	0.695267	0	0.144795	0	0.848629	0	-4.96875	0
CUL4B	SCHEMA-SCZ	381	97.954	0.881845	0.863565	0.85834	0.869403	1	1	0.323846	0.164068	1	0.423318	0	0.432826	1	-6.01725	0
KDM6B	SCHEMA-SCZ	382	97.948	0.867102	0.863507	0.844966	0.748225	1	1	0.217148	0.998675	0	0.276896	0	0.890345	0	-9.16275	0
DPYSL5	SCHEMA-SCZ	383	97.943	0.754581	0.863481	0.855004	0.600324	0	0	0.382496	0.747823	0	0.0988694	0	0.946384	0	-13.2741	0
CARM1	SCHEMA-SCZ	384	97.937	0.902794	0.863331	0.869613	0.826747	0	0	0.384492	0.993189	0	0.579021	0	0.776494	0	-2.47405	0
PDE4D	SCHEMA-SCZ	385	97.932	0.866246	0.863323	0.871247	0.703579	0	0	0.756169	0.995134	0	0.0916199	0	0.974786	0	-5.99659	0
SMARCD1	SCHEMA-SCZ	386	97.927	0.852777	0.863261	0.862813	0.83312	1	1	0.413221	0.997875	0	0.191467	0	0.798646	0	-4.73116	0
DMXL2	SCHEMA-SCZ	387	97.921	0.776849	0.863257	0.843039	0.499111	1	1	1.85515	0.315018	0	0.0974187	0	0.916288	0	-19.1622	0
CHD9	SCHEMA-SCZ	388	97.916	0.855299	0.863232	0.887617	0.701957	0	0	1.02239	0.997338	0	0.131773	0	0.993775	0	-10.2061	0
CORO1A	SCHEMA-SCZ	389	97.91	0.749711	0.862828	0.807303	0.491804	0	0	0.637348	0.435055	0	0.105068	0	0.241547	0	-17.2977	0
AMIGO1	SCHEMA-SCZ	390	97.905	0.772511	0.862734	0.880867	0.788	0	0	0.374502	0.729919	0	0.128607	0	0.35212	0	-2.69614	0
RASA1	SCHEMA-SCZ	391	97.9	0.838549	0.862558	0.849272	0.791945	0	0	1.59459	0.993072	0	0.230849	0	0.98652	0	-6.67837	0
KCNQ5	SCHEMA-SCZ	392	97.894	0.887587	0.862523	0.868767	0.74777	1	1	0.346903	0.99382	0	0.0875742	0	0.836679	0	-2.89758	0
CPSF6	SCHEMA-SCZ	393	97.889	0.868698	0.862386	0.859026	0.866913	0	0	0.275822	0.945545	0	0.48637	0	0.956715	0	-1.63215	0
PPP2CA	SCHEMA-SCZ	394	97.884	0.886602	0.862254	0.851973	0.881285	1	1	1.83277	0.999621	0	0.256763	0	0.88821	0	-0.0516502	0
SMARCA5	SCHEMA-SCZ	395	97.878	0.902794	0.862243	0.867548	0.908095	1	1	0.323023	0.99976	0	0.561357	0	0.993891	0	-0.986519	0
NOL4	SCHEMA-SCZ	396	97.873	0.773895	0.861992	0.847566	0.773412	0	0	2.6523	0.709078	0	0.166345	0	0.887397	0	-5.30964	0
CAND1	SCHEMA-SCZ	397	97.867	0.866418	0.861955	0.850837	0.887028	0	0	0.0495719	0.790618	0	0.27469	0	0.990776	0	-1.6683	0
MYT1L	SCHEMA-SCZ	398	97.862	0.770832	0.861875	0.86098	0.905963	1	1	0.631081	0.924564	0	0.342008	0	0.996874	0	-4.99458	0
MAST1	SCHEMA-SCZ	399	97.857	0.813571	0.861875	0.86098	0.838742	0	0	0.905913	0.853102	0	0.152779	0	0.910825	0	-3.27979	0
NRF1	SCHEMA-SCZ	400	97.851	0.87876	0.86182	0.84	0.860503	0	0	0.0705351	0.925095	0	0.46787	0	0.942907	0	-0.232426	0
BRPF1	SCHEMA-SCZ	401	97.846	0.89954	0.861744	0.871511	0.789574	1	1	2.3593	0.995202	0	0.24099	0	0.98718	0	-6.09473	0
PHF6	SCHEMA-SCZ	402	97.84	0.786064	0.861712	0.839466	0.895629	0	0	0.188505	0.164068	1	0.383536	0	0.432826	1	-3.28495	0
SF3A1	SCHEMA-SCZ	403	97.835	0.88483	0.861692	0.841254	0.814034	0	0	0.954091	0.999436	0	0.0989981	0	0.94853	0	-1.65281	0
VSNL1	SCHEMA-SCZ	404	97.83	0.642689	0.861649	0.811964	0.803783	0	0	0.37846	0.441387	0	0.0909465	0	0.933346	0	-2.04535	0
PPP2R5B	SCHEMA-SCZ	405	97.824	0.661117	0.861417	0.82279	0.444156	0	0	0.340445	0.816682	0	0.083843	0	0.119139	0	-14.4724	0
CNOT4	SCHEMA-SCZ	406	97.819	0.885669	0.861405	0.832764	0.842529	0	0	0.983677	0.876871	0	0.329395	0	0.970787	0	-2.40174	0
POLR2A	SCHEMA-SCZ	407	97.814	0.900097	0.861148	0.870911	0.897127	1	1	1.49022	0.999983	0	0.183284	0	0.988274	0	-0.330561	0
RAPGEF2	SCHEMA-SCZ	408	97.808	0.870137	0.860966	0.852289	0.798369	0	0	0.0866949	0.908396	0	0.169146	0	0.994321	0	-10.8569	0
PBRM1	SCHEMA-SCZ	409	97.803	0.848107	0.860966	0.851767	0.785072	0	0	0.151029	0.993426	0	0.327697	0	0.983334	0	-6.52342	0
ZMYND8	SCHEMA-SCZ	410	97.797	0.870137	0.860966	0.851767	0.879571	1	1	0.347077	0.444114	0	0.254357	0	0.997164	0	-1.6838	0
PSMD1	SCHEMA-SCZ	411	97.792	0.859772	0.86087	0.874217	0.781423	0	0	1.24868	0.712768	0	0.284479	0	0.983148	0	-6.14638	0
RBBP4	SCHEMA-SCZ	412	97.787	0.881238	0.860826	0.84	0.864353	0	0	0.311847	0.999605	0	0.27332	0	0.981888	0	-0.0774753	0
CALM1	SCHEMA-SCZ	413	97.781	0.805201	0.860645	0.839291	0.860507	0	0	0.936967	0.999847	0	0.425775	0	0.929956	0	-0.123961	0
UBE2O	SCHEMA-SCZ	414	97.776	0.854525	0.86025	0.840464	0.742916	0	0	0.76485	0.945958	0	0.20748	0	0.969418	0	-16.5642	0
PUF60	SCHEMA-SCZ	415	97.77	0.889488	0.860051	0.849934	0.785436	1	1	0.930073	0.390686	0	0.364025	0	0.799644	0	-0.134291	0
ZNF629	SCHEMA-SCZ	416	97.765	0.860965	0.859806	0.851832	0.740936	0	0	1.94966	0.861363	0	0.191062	0	0.556525	0	-1.01234	0
TLK1	SCHEMA-SCZ	417	97.76	0.906959	0.859569	0.872788	0.839768	0	0	1.58266	0.504692	0	0.167669	0	0.982152	0	-2.67548	0
GNB1	SCHEMA-SCZ	418	97.754	0.853668	0.859529	0.862456	0.831049	1	1	0.315074	0.999541	0	0.427019	0	0.901121	0	-2.77878	0
CNOT3	SCHEMA-SCZ	419	97.749	0.901558	0.859369	0.851597	0.865912	1	1	0.210715	0.682373	0	0.288991	0	0.99291	0	-0.872889	0
TLE4	SCHEMA-SCZ	420	97.744	0.858179	0.859295	0.88241	0.875215	0	0	0.298432	0.999123	0	0.241721	0	0.995298	0	-6.21869	0
MAPK8	SCHEMA-SCZ	421	97.738	0.785449	0.85922	0.834324	0.759161	0	0	0.698753	0.999717	0	0.182472	0	0.613063	0	-1.43071	0
NLGN3	SCHEMA-SCZ	422	97.733	0.880997	0.859099	0.855812	0.865618	1	1	0.324607	0.164068	1	0.198861	0	0.432826	1	-4.76732	0
CALM3	SCHEMA-SCZ	423	97.727	0.802044	0.85882	0.838784	0.842529	0	0	0.124603	0.884418	0	0.467516	0	0.668068	0	-1.71995	0
ROCK1	SCHEMA-SCZ	424	97.722	0.892368	0.858711	0.854196	0.766198	0	0	0.802168	0.976623	0	0.167147	0	0.956449	0	-7.30334	0
GRIA4	SCHEMA-SCZ	425	97.717	0.785506	0.858659	0.840846	0.74777	1	1	0.499201	0.950511	0	0.0614131	0	0.776117	0	-2.32426	0
BIRC6	SCHEMA-SCZ	426	97.711	0.816404	0.858561	0.861575	0.795321	0	0	0.780573	0.930997	0	0.223323	0	0.995064	0	-14.586	0
TRIP12	SCHEMA-SCZ	427	97.706	0.95224	0.858353	0.832703	0.927682	1	1	1.84503	0.995276	0	0.458187	0	0.999254	0	-4.98941	0
RFX3	SCHEMA-SCZ	428	97.7	0.877874	0.858233	0.850205	0.905963	1	1	5.15592	0.949441	0	0.307654	0	0.996767	0	-2.23129	0
UPF1	SCHEMA-SCZ	429	97.695	0.951233	0.858215	0.863225	0.825886	1	1	2.13618	0.996401	0	0.192985	0	0.917447	0	-2.14348	0
CACNA2D1	SCHEMA-SCZ	430	97.69	0.833451	0.858121	0.866563	0.767074	0	0	0.921145	0.928464	0	0.0979802	0	0.8041	0	-4.11652	0
GRK2	SCHEMA-SCZ	431	97.684	0.838549	0.858105	0.840706	0.379478	0	0	1.17297	0.976027	0	0.159096	0	0.432826	1	-46.196	1
GNAQ	SCHEMA-SCZ	432	97.679	0.845597	0.857885	0.847834	0.861596	0	0	0.252891	0.999976	0	0.250153	0	0.986612	0	-0.397707	0
ZNF236	SCHEMA-SCZ	433	97.674	0.860445	0.857763	0.875626	0.749456	0	0	0.166311	0.684279	0	0.1599	0	0.997777	0	-11.518	0
MED14	SCHEMA-SCZ	434	97.668	0.878873	0.857466	0.866169	0.767096	0	0	0.0774406	0.164068	1	0.362626	0	0.432826	1	-14.1315	0
WDR26	SCHEMA-SCZ	435	97.663	0.859437	0.857163	0.839544	0.906006	0	0	1.21814	0.843446	0	0.337179	0	0.997604	0	-2.34492	0
SLC6A6	SCHEMA-SCZ	436	97.657	0.859605	0.857128	0.847593	0.547054	0	0	1.08874	0.737036	0	0.0809954	0	0.915585	0	-12.3444	0
AP2M1	SCHEMA-SCZ	437	97.652	0.87876	0.857062	0.851655	0.860503	1	1	0.209792	0.992475	0	0.3192	0	0.93665	0	-0.501007	0
ST7	SCHEMA-SCZ	438	97.647	0.786826	0.856888	0.84145	0.804769	0	0	0.561822	0.931833	0	0.0953835	0	0.972709	0	-0.573317	0
CSNK1A1	SCHEMA-SCZ	439	97.641	0.878363	0.856864	0.856809	0.855393	0	0	0.887898	0.999978	0	0.305318	0	0.98115	0	-0.408037	0
BRSK1	SCHEMA-SCZ	440	97.636	0.853519	0.856639	0.847713	0.791891	0	0	1.77838	0.804895	0	0.173516	0	0.723113	0	-4.20433	0
GRIN2D	SCHEMA-SCZ	441	97.63	0.813571	0.856558	0.852706	0.739615	1	1	0.0524879	0.824008	0	0.150704	0	0.961014	0	-7.18455	0
KCND2	SCHEMA-SCZ	442	97.625	0.856565	0.856453	0.820915	0.74777	1	1	1.49132	0.999821	0	0.0600087	0	0.845452	0	-3.56387	0
TIAL1	SCHEMA-SCZ	443	97.62	0.855926	0.856448	0.853576	0.895076	0	0	0.552083	0.627049	0	0.508048	0	0.995026	0	-0.759258	0
HNRNPH1	SCHEMA-SCZ	444	97.614	0.858894	0.856448	0.853576	0.908095	1	1	0.754932	0.998148	0	0.509857	0	0.990925	0	-0.630133	0
HECTD2	SCHEMA-SCZ	445	97.609	0.826387	0.856258	0.876781	0.770571	0	0	2.53808	0.797857	0	0.115556	0	0.87811	0	-4.03905	0
QRICH1	SCHEMA-SCZ	446	97.604	0.896797	0.856209	0.858264	0.825886	1	1	0.746347	0.937174	0	0.178043	0	0.890464	0	-3.96157	0
GNAL	SCHEMA-SCZ	447	97.598	0.818331	0.856208	0.861544	0.839302	0	0	0.194486	0.99272	0	0.16173	0	0.921169	0	-0.826404	0
INPP4A	SCHEMA-SCZ	448	97.593	0.837275	0.856069	0.872903	0.539436	0	0	0.391239	0.24587	0	0.103725	0	0.625178	0	-23.7281	0
PSMC4	SCHEMA-SCZ	449	97.587	0.814725	0.85599	0.848449	0.779105	0	0	0.430825	0.521567	0	0.0679433	0	0.433478	0	-1.7871	0
ACTB	SCHEMA-SCZ	450	97.582	0.859067	0.855652	0.848613	0.881285	0	0	0.344266	0.99993	0	0.271724	0	0.922109	0	-0.0361552	0
ASIC1	SCHEMA-SCZ	451	97.577	0.690868	0.855267	0.834861	0.565929	0	0	0.112968	0.738097	0	0.0765688	0	0.847725	0	-10.924	0
PPP1CB	SCHEMA-SCZ	452	97.571	0.901676	0.855148	0.865153	0.908095	0	0	0.596553	0.995467	0	0.363635	0	0.98977	0	-0.0826404	0
SNAP25	SCHEMA-SCZ	453	97.566	0.685789	0.855066	0.806898	0.8412	1	1	0.805541	0.94024	0	0.435346	0	0.822695	0	-0.971024	0
MTMR4	SCHEMA-SCZ	454	97.56	0.841035	0.855017	0.861692	0.630673	0	0	0.545079	0.965987	0	0.0974761	0	0.984218	0	-8.44998	0
RELCH	SCHEMA-SCZ	455	97.555	0.741337	0.854961	0.829015	0.332506	0	0	0.698449	0.958714	0	0.0915244	0	0.432826	1	-46.196	1
PDS5A	SCHEMA-SCZ	456	97.55	0.929792	0.854684	0.834683	0.876423	0	0	0.420685	0.999574	0	0.236347	0	0.988577	0	-2.58251	0
NAA25	SCHEMA-SCZ	457	97.544	0.868497	0.853811	0.8409	0.865374	0	0	1.0915	0.886001	0	0.294917	0	0.993534	0	-3.90992	0
SMARCC2	SCHEMA-SCZ	458	97.539	0.857482	0.85379	0.847166	0.7723	0	0	0.734451	0.996857	0	0.342892	0	0.956292	0	-9.93234	0
DNM2	SCHEMA-SCZ	459	97.534	0.860148	0.853034	0.846191	0.715099	0	0	0.482883	0.966249	0	0.193576	0	0.911374	0	-9.55529	0
DLG3	SCHEMA-SCZ	460	97.528	0.808623	0.852887	0.857369	0.895629	1	1	0.408802	0.164068	1	0.331536	0	0.432826	1	-4.55038	0
GPM6A	SCHEMA-SCZ	461	97.523	0.731005	0.852805	0.809856	0.696642	0	0	1.76412	0.839623	0	0.137842	0	0.450886	0	-6.35814	0
BTAF1	SCHEMA-SCZ	462	97.517	0.887056	0.852795	0.838652	0.83379	0	0	0.230497	0.814413	0	0.19915	0	0.99045	0	-6.99344	0
ATP1A1	SCHEMA-SCZ	463	97.512	0.957101	0.852752	0.872635	0.865333	1	1	5.61858	0.998999	0	0.326157	0	0.974844	0	-1.08465	0
SPOP	SCHEMA-SCZ	464	97.507	0.868698	0.852666	0.842869	0.807216	1	1	0.256937	0.981855	0	0.306584	0	0.748885	0	-0.11363	0
AHCYL1	SCHEMA-SCZ	465	97.501	0.869765	0.852493	0.86649	0.866405	0	0	0.226257	0.988843	0	0.166537	0	0.432787	0	-1.03817	0
KDM2A	SCHEMA-SCZ	466	97.496	0.969671	0.852458	0.812235	0.913398	0	0	1.20138	0.997501	0	0.570782	0	0.994199	0	-1.30675	0
USP22	SCHEMA-SCZ	467	97.49	0.815431	0.852431	0.848531	0.555579	0	0	0.283838	0.365922	0	0.0987622	0	0.881994	0	-10.578	0
CIT	SCHEMA-SCZ	468	97.485	0.837467	0.852336	0.857603	0.541034	0	0	1.33421	0.830714	0	0.0800252	0	0.94358	0	-8.35184	0
PATZ1	SCHEMA-SCZ	469	97.48	0.812082	0.852157	0.854534	0.750698	0	0	0.267244	0.946373	0	0.271903	0	0.974177	0	-9.63793	0
CHRM1	SCHEMA-SCZ	470	97.474	0.731677	0.852133	0.823286	0.827748	0	0	0.168149	0.818777	0	0.200155	0	0.541206	0	-2.94406	0
SATB1	SCHEMA-SCZ	471	97.469	0.884469	0.851897	0.838412	0.935491	1	1	1.82798	0.997702	0	0.150623	0	0.997905	0	-2.59284	0
MAT2A	SCHEMA-SCZ	472	97.464	0.867105	0.85184	0.837471	0.860503	0	0	0.340521	0.821576	0	0.42227	0	0.957565	0	-1.06399	0
G3BP2	SCHEMA-SCZ	473	97.458	0.858909	0.851592	0.844726	0.866913	0	0	1.04537	0.935971	0	0.31156	0	0.836912	0	-1.93172	0
HDAC4	SCHEMA-SCZ	474	97.453	0.811044	0.851504	0.835349	0.83608	1	1	0.641932	0.999209	0	0.309865	0	0.995279	0	-13.4807	0
ATP2B3	SCHEMA-SCZ	475	97.447	0.672786	0.851244	0.839363	0.545594	0	0	0.0394531	0.164068	1	0.128058	0	0.432826	1	-30.9643	0
CLCN3	SCHEMA-SCZ	476	97.442	0.874816	0.851033	0.860081	0.785387	1	1	0.118678	0.954695	0	0.0978618	0	0.990388	0	-3.21264	0
MAP1A	SCHEMA-SCZ	477	97.437	0.679559	0.850794	0.834169	0.5034	0	0	0.942448	0.991446	0	0.110955	0	0.71114	0	-28.7588	0
SMC1A	SCHEMA-SCZ	478	97.431	0.902794	0.850756	0.855387	0.912789	1	1	0.806069	0.164068	1	0.568779	0	0.432826	1	-0.433862	0
ZIC1	SCHEMA-SCZ	479	97.426	0.733252	0.850298	0.823418	0.797206	0	0	0.413627	0.997796	0	0.205882	0	0.950905	0	-6.18253	0
TRIM24	SCHEMA-SCZ	480	97.42	0.865792	0.850065	0.849255	0.904529	0	0	0.591607	0.997144	0	0.242625	0	0.994271	0	-2.17447	0
DOCK9	SCHEMA-SCZ	481	97.415	0.7953	0.849463	0.858265	0.473665	0	0	0.124522	0.559159	0	0.0766216	0	0.994313	0	-17.339	0
FBXL19	SCHEMA-SCZ	482	97.41	0.891088	0.849247	0.809789	0.580837	0	0	0.182362	0.540001	0	0.454441	0	0.856132	0	-46.7486	0
PCSK2	SCHEMA-SCZ	483	97.404	0.858945	0.849101	0.834726	0.840473	0	0	2.98351	0.995115	0	0.128693	0	0.951045	0	-1.14663	0
DDX5	SCHEMA-SCZ	484	97.399	0.674434	0.848698	0.848286	0.862744	0	0	0.661404	0.999896	0	0.323315	0	0.969013	0	-1.38423	0
GRM2	SCHEMA-SCZ	485	97.394	0.625952	0.848167	0.803116	0.458211	0	0	0.35714	0.841241	0	0.033769	0	0.397642	0	-30.8868	0
JAKMIP2	SCHEMA-SCZ	486	97.388	0.8097	0.848116	0.879548	0.744111	0	0	0.734286	0.740864	0	0.165086	0	0.91506	0	-5.8778	0
KDM4B	SCHEMA-SCZ	487	97.383	0.87843	0.8479	0.859264	0.668811	1	1	1.27453	0.474856	0	0.149541	0	0.94593	0	-20.2056	0
TBR1	SCHEMA-SCZ	488	97.377	0.858909	0.847856	0.851571	0.908095	1	1	1.01917	0.998821	0	0.242498	0	0.987121	0	-0.315066	0
PDE8B	SCHEMA-SCZ	489	97.372	0.851257	0.847846	0.842369	0.644006	0	0	1.28051	0.984511	0	0.086327	0	0.941051	0	-6.93146	0
FBXL16	SCHEMA-SCZ	490	97.367	0.805818	0.847741	0.847116	0.749215	0	0	1.39392	0.807037	0	0.11204	0	0.55156	0	-3.36759	0
SIN3B	SCHEMA-SCZ	491	97.361	0.856534	0.847738	0.852937	0.762435	1	1	0.00907094	0.993046	0	0.270002	0	0.728304	0	-9.05945	0
TRPM3	SCHEMA-SCZ	492	97.356	0.763791	0.847725	0.792853	0.514279	1	1	1.04175	0.584685	0	0.0271263	0	0.656598	0	-11.0738	0
MYH10	SCHEMA-SCZ	493	97.35	0.927528	0.84756	0.856643	0.815192	1	1	1.22593	0.999791	0	0.175484	0	0.994157	0	-8.81669	0
GNA11	SCHEMA-SCZ	494	97.345	0.811439	0.847329	0.83223	0.731274	0	0	0.0571044	0.998437	0	0.161874	0	0.775232	0	-5.88813	0
PPFIA2	SCHEMA-SCZ	495	97.34	0.828692	0.847318	0.836728	0.81459	0	0	1.30878	0.149126	0	0.191458	0	0.815143	0	-7.26719	0
AAK1	SCHEMA-SCZ	496	97.334	0.750153	0.847011	0.826294	0.693814	0	0	0.499352	0.624938	0	0.198971	0	0.700924	0	-20.6807	0
HECTD1	SCHEMA-SCZ	497	97.329	0.919469	0.846971	0.857045	0.888648	1	1	0.821109	0.934083	0	0.16056	0	0.998122	0	-7.45313	0
USP15	SCHEMA-SCZ	498	97.323	0.845587	0.846969	0.832232	0.732964	0	0	0.929667	0.998633	0	0.103188	0	0.95185	0	-6.94696	0
ACTR3	SCHEMA-SCZ	499	97.318	0.847651	0.84694	0.85538	0.82861	0	0	1.03687	0.991435	0	0.455778	0	0.804078	0	-2.71164	0
PPP2R2B	SCHEMA-SCZ	500	97.313	0.649059	0.846829	0.790664	0.565929	0	0	0.907279	0.967503	0	0.0729608	0	0.738531	0	-10.1596	0
MAPRE3	SCHEMA-SCZ	501	97.307	0.625952	0.846609	0.80537	0.565929	0	0	0.661524	0.993115	0	0.0836245	0	0.725879	0	-8.70306	0
GRB2	SCHEMA-SCZ	502	97.302	0.791015	0.846381	0.826424	0.845016	0	0	0.161756	0.99951	0	0.193987	0	0.739948	0	-1.85941	0
MAP2K4	SCHEMA-SCZ	503	97.297	0.815828	0.846033	0.85328	0.853711	0	0	0.169514	0.99962	0	0.232587	0	0.965825	0	-2.16414	0
CHD1	SCHEMA-SCZ	504	97.291	0.880474	0.84567	0.849068	0.875215	0	0	0.247544	0.981385	0	0.271864	0	0.996527	0	-6.61639	0
EFTUD2	SCHEMA-SCZ	505	97.286	0.876412	0.845562	0.846925	0.860841	0	0	1.45539	0.999803	0	0.337933	0	0.990991	0	-6.16704	0
FAM120C	SCHEMA-SCZ	506	97.28	0.884813	0.845291	0.842905	0.823104	0	0	1.10349	0.164068	1	0.294799	0	0.432826	1	-12.2514	0
AKT1	SCHEMA-SCZ	507	97.275	0.844017	0.845204	0.834976	0.696405	0	0	0.23548	0.999672	0	0.149809	0	0.712984	0	-10.3404	0
ARHGEF9	SCHEMA-SCZ	508	97.27	0.789279	0.84518	0.835826	0.83116	1	1	0.170696	0.164068	1	0.368256	0	0.432826	1	-11.1306	0
CHRM3	SCHEMA-SCZ	509	97.264	0.776813	0.84481	0.81102	0.534755	0	0	2.32178	0.911047	0	0.085236	0	0.461366	0	-8.53262	0
SPTBN2	SCHEMA-SCZ	510	97.259	0.714228	0.844695	0.804311	0.501672	0	0	0.648784	0.98266	0	0.0583313	0	0.410474	0	-18.8988	0
ADARB1	SCHEMA-SCZ	511	97.253	0.834966	0.844364	0.832259	0.555579	1	1	2.63891	0.330117	0	0.127969	0	0.894774	0	-13.5479	0
NONO	SCHEMA-SCZ	512	97.248	0.810498	0.844209	0.796554	0.895629	1	1	0.6164	0.164068	1	0.377306	0	0.432826	1	-2.9389	0
NRBP1	SCHEMA-SCZ	513	97.243	0.85601	0.844069	0.829043	0.845692	0	0	0.399354	0.693315	0	0.251016	0	0.891647	0	-1.10531	0
DPF1	SCHEMA-SCZ	514	97.237	0.782282	0.843923	0.853002	0.555579	0	0	0.219143	0.913115	0	0.129889	0	0.712115	0	-15.1077	0
COPS2	SCHEMA-SCZ	515	97.232	0.857482	0.843884	0.833777	0.853641	0	0	0.294324	0.961721	0	0.673626	0	0.974843	0	-0.836734	0
CRMP1	SCHEMA-SCZ	516	97.227	0.717755	0.843729	0.825676	0.561774	0	0	0.774846	0.625489	0	0.0644877	0	0.975351	0	-22.5195	0
PRPF19	SCHEMA-SCZ	517	97.221	0.850348	0.843698	0.84847	0.831049	1	1	0.326049	0.998741	0	0.469154	0	0.727253	0	-3.04736	0
SYT1	SCHEMA-SCZ	518	97.216	0.820415	0.843604	0.772824	0.769137	0	0	1.54967	0.993277	0	0.091017	0	0.692582	0	-3.29012	0
SMU1	SCHEMA-SCZ	519	97.21	0.878829	0.843358	0.844741	0.854503	0	0	0.163587	0.705611	0	0.301836	0	0.938013	0	-1.49269	0
NFASC	SCHEMA-SCZ	520	97.205	0.741059	0.843346	0.829762	0.59832	1	1	0.305412	0.871053	0	0.0912959	0	0.925433	0	-22.6641	0
ARHGAP21	SCHEMA-SCZ	521	97.2	0.707287	0.843282	0.801209	0.553121	0	0	0.311945	0.722253	0	0.100136	0	0.994193	0	-29.3063	0
TENT4B	SCHEMA-SCZ	522	97.194	0.857113	0.843046	0.835072	0.618684	0	0	0.411213	0.748776	0	0.26468	0	0.432826	1	-46.196	1
CUL9	SCHEMA-SCZ	523	97.189	0.777477	0.842537	0.82237	0.50336	0	0	0.451684	0.301591	0	0.0557669	0	0.432826	1	-24.8179	0
NOTCH1	SCHEMA-SCZ	524	97.183	0.863422	0.842477	0.812353	0.724565	0	0	0.691585	0.999607	0	0.230659	0	0.9805	0	-21.1818	0
GRM1	SCHEMA-SCZ	525	97.178	0.742659	0.842175	0.749477	0.565929	0	0	2.00559	0.998386	0	0.060781	0	0.759319	0	-11.6265	0
RUVBL1	SCHEMA-SCZ	526	97.173	0.879888	0.841181	0.83418	0.845016	0	0	0.342246	0.99548	0	0.18473	0	0.935708	0	-1.66314	0
BRWD1	SCHEMA-SCZ	527	97.167	0.788523	0.84102	0.820611	0.472855	0	0	0.421235	0.463807	0	0.0824732	0	0.990278	0	-15.5519	0
ADGRL3	SCHEMA-SCZ	528	97.162	0.771764	0.840897	0.804055	0.362797	0	0	1.95354	0.908865	0	0.114058	0	0.432826	1	-46.196	1
SLC23A2	SCHEMA-SCZ	529	97.157	0.867759	0.84014	0.79031	0.663762	0	0	0.256114	0.647881	0	0.0624688	0	0.867505	0	-5.61954	0
TRAF3	SCHEMA-SCZ	530	97.151	0.727835	0.840011	0.847898	0.83312	0	0	0.055779	0.992849	0	0.187071	0	0.954963	0	-4.4884	0
MAPK8IP3	SCHEMA-SCZ	531	97.146	0.825937	0.840009	0.836839	0.713547	1	1	0.238764	0.910375	0	0.16577	0	0.928264	0	-15.3504	0
PRPF3	SCHEMA-SCZ	532	97.14	0.857482	0.839534	0.844566	0.808122	0	0	0.727462	0.999888	0	0.190892	0	0.730647	0	-2.8201	0
MAPK10	SCHEMA-SCZ	533	97.135	0.766514	0.839532	0.824085	0.664633	0	0	0.203655	0.925797	0	0.0603599	0	0.4962	0	-3.58453	0
EHMT2	SCHEMA-SCZ	534	97.13	0.842937	0.839403	0.81129	0.5639	0	0	3.05846	0.834854	0	0.0539735	0	0.456205	0	-12.8144	0
JAKMIP1	SCHEMA-SCZ	535	97.124	0.76165	0.839214	0.834325	0.593359	0	0	0.320145	0.523458	0	0.117167	0	0.962538	0	-16.4816	0
UNC5A	SCHEMA-SCZ	536	97.119	0.641436	0.839073	0.849841	0.573934	0	0	0.324882	0.586955	0	0.0999276	0	0.978188	0	-20.6136	0
HNRNPR	SCHEMA-SCZ	537	97.113	0.802327	0.838657	0.814604	0.908095	1	1	0.127028	0.999994	0	0.268263	0	0.991355	0	-3.22297	0
MAP2K1	SCHEMA-SCZ	538	97.108	0.537285	0.838453	0.83676	0.769137	0	0	0.700035	0.999582	0	0.0957554	0	0.923845	0	-1.9937	0
DDX23	SCHEMA-SCZ	539	97.103	0.867862	0.838236	0.809532	0.77469	1	1	0.0748117	0.99972	0	0.0910285	0	0.658928	0	-2.53603	0
SRC	SCHEMA-SCZ	540	97.097	0.850022	0.838225	0.83334	0.860507	0	0	0.374071	0.999895	0	0.253537	0	0.725433	0	-2.55669	0
ELAVL1	SCHEMA-SCZ	541	97.092	0.823884	0.838088	0.821893	0.881285	0	0	0.110749	0.997515	0	0.328092	0	0.877506	0	-0.960694	0
TCF4	SCHEMA-SCZ	542	97.087	0.825716	0.838015	0.835369	0.916525	0	0	0.235174	0.999937	0	0.631885	0	0.995867	0	-1.53401	0
BACH2	SCHEMA-SCZ	543	97.081	0.659772	0.837775	0.80573	0.760594	0	0	1.89616	0.928726	0	0.246151	0	0.962652	0	-8.56361	0
PHF21A	SCHEMA-SCZ	544	97.076	0.791928	0.837719	0.813935	0.887028	1	1	0.498338	0.805439	0	0.355398	0	0.989593	0	-2.46372	0
EIF4A1	SCHEMA-SCZ	545	97.07	0.914555	0.837575	0.747313	0.853279	0	0	0.237862	0.998212	0	0.470013	0	0.878995	0	-0.666288	0
HNRNPA3	SCHEMA-SCZ	546	97.065	0.842089	0.837517	0.830274	0.896587	0	0	0.835796	0.847517	0	0.336926	0	0.988736	0	-0.898714	0
WDTC1	SCHEMA-SCZ	547	97.06	0.850348	0.837313	0.83132	0.8137	0	0	1.00185	0.931115	0	0.157814	0	0.764238	0	-2.6135	0
RAB11FIP4	SCHEMA-SCZ	548	97.054	0.647468	0.837014	0.82279	0.499111	0	0	0.349887	0.644442	0	0.0925842	0	0.556777	0	-20.4638	0
PAPOLA	SCHEMA-SCZ	549	97.049	0.884895	0.836974	0.822476	0.905121	0	0	2.99675	0.998125	0	0.226898	0	0.997269	0	-2.09183	0
TTBK1	SCHEMA-SCZ	550	97.043	0.70916	0.836944	0.798111	0.660612	0	0	0.30018	0.983653	0	0.140021	0	0.816564	0	-15.149	0
RAD54L2	SCHEMA-SCZ	551	97.038	0.773644	0.836772	0.836569	0.757823	0	0	0.133565	0.960193	0	0.192268	0	0.961843	0	-7.52544	0
NSD2	SCHEMA-SCZ	552	97.033	0.917853	0.836651	0.84224	0.434556	1	1	0.972202	0.984035	0	0.26149	0	0.432826	1	-46.196	1
CAMKV	SCHEMA-SCZ	553	97.027	0.765103	0.836169	0.882316	0.691075	0	0	0.44441	0.932794	0	0.117975	0	0.552847	0	-1.84908	0
FRMD4A	SCHEMA-SCZ	554	97.022	0.766677	0.83602	0.826852	0.834238	1	1	1.68533	0.735304	0	0.219264	0	0.994541	0	-17.0859	0
RNF41	SCHEMA-SCZ	555	97.017	0.803133	0.836009	0.825263	0.826765	0	0	1.14071	0.897193	0	0.216293	0	0.446183	0	-4.96359	0
CNOT2	SCHEMA-SCZ	556	97.011	0.874347	0.835796	0.853005	0.860507	0	0	0.159906	0.977382	0	0.412722	0	0.919349	0	-1.63731	0
AQR	SCHEMA-SCZ	557	97.006	0.859202	0.835765	0.832921	0.668667	0	0	0.48225	0.640147	0	0.105031	0	0.885071	0	-6.87981	0
CUL2	SCHEMA-SCZ	558	97	0.78748	0.835685	0.820939	0.760594	0	0	1.75239	0.998997	0	0.298685	0	0.959056	0	-13.5892	0
PI4KB	SCHEMA-SCZ	559	96.995	0.813616	0.835678	0.826755	0.732964	0	0	0.0538229	0.935241	0	0.105863	0	0.811863	0	-6.35298	0
DYRK1A	SCHEMA-SCZ	560	96.99	0.833474	0.835357	0.834949	0.83754	1	1	0.122917	0.999062	0	0.300185	0	0.996988	0	-6.81266	0
PPM1E	SCHEMA-SCZ	561	96.984	0.685612	0.835355	0.809061	0.668667	0	0	0.323736	0.990464	0	0.100912	0	0.886216	0	-5.10304	0
SYNCRIP	SCHEMA-SCZ	562	96.979	0.827203	0.835334	0.811068	0.896587	1	1	0.565639	0.9147	0	0.257837	0	0.992125	0	-1.32741	0
INTS3	SCHEMA-SCZ	563	96.973	0.876691	0.835044	0.826627	0.755372	0	0	0.216175	0.642666	0	0.130593	0	0.837863	0	-3.89959	0
UBE2K	SCHEMA-SCZ	564	96.968	0.810834	0.834711	0.827727	0.860507	0	0	0.236782	0.992411	0	0.390554	0	0.872034	0	-0.211766	0
SMG1	SCHEMA-SCZ	565	96.963	0.876074	0.834644	0.858986	0.777333	0	0	0.78386	0.989689	0	0.286406	0	0.992171	0	-14.2296	0
GLS	SCHEMA-SCZ	566	96.957	0.850215	0.834318	0.818144	0.822156	0	0	1.25859	0.957147	0	0.12784	0	0.947309	0	-4.52972	0
DOCK7	SCHEMA-SCZ	567	96.952	0.813409	0.834256	0.854172	0.547054	1	1	0.256961	0.231011	0	0.0497476	0	0.923929	0	-12.6388	0
CACNA2D2	SCHEMA-SCZ	568	96.947	0.804874	0.833983	0.84635	0.57037	1	1	1.00454	0.983182	0	0.105406	0	0.793994	0	-20.4535	0
HDAC6	SCHEMA-SCZ	569	96.941	0.810868	0.833913	0.834376	0.725583	0	0	0.537617	0.164068	1	0.336922	0	0.432826	1	-39.0941	0
GPHN	SCHEMA-SCZ	570	96.936	0.832802	0.833595	0.852091	0.660444	0	0	0.274946	0.997563	0	0.137939	0	0.899747	0	-5.40778	0
PSMC1	SCHEMA-SCZ	571	96.93	0.868896	0.833571	0.806261	0.842529	0	0	0.392974	0.518003	0	0.456881	0	0.963554	0	-0.309901	0
SULT4A1	SCHEMA-SCZ	572	96.925	0.740202	0.83352	0.813281	0.59502	0	0	0.0644675	0.510761	0	0.0850608	0	0.839485	0	-11.1874	0
USP34	SCHEMA-SCZ	573	96.92	0.813976	0.833036	0.836868	0.795321	0	0	0.329708	0.825017	0	0.285281	0	0.99817	0	-11.0531	0
DDX39B	SCHEMA-SCZ	574	96.914	0.88185	0.832781	0.712574	0.853279	0	0	0.197206	0.901071	0	0.42503	0	0.814702	0	-0.253086	0
KMT2E	SCHEMA-SCZ	575	96.909	0.797026	0.832585	0.834338	0.859571	1	1	0.0599669	0.876802	0	0.395809	0	0.999192	0	-19.1312	0
CCAR1	SCHEMA-SCZ	576	96.903	0.798975	0.83239	0.822615	0.785129	0	0	0.459545	0.922212	0	0.170615	0	0.96156	0	-5.91395	0
CAMK1D	SCHEMA-SCZ	577	96.898	0.708464	0.832354	0.814535	0.718325	0	0	0.526659	0.709905	0	0.167939	0	0.945891	0	-10.046	0
GRID2	SCHEMA-SCZ	578	96.893	0.696928	0.832281	0.794581	0.548378	0	0	0.432327	0.70525	0	0.115932	0	0.967718	0	-30.2412	0
AP1M1	SCHEMA-SCZ	579	96.887	0.842563	0.832265	0.833233	0.601985	0	0	0.373803	0.224789	0	0.102348	0	0.408733	0	-12.2824	0
MAP3K12	SCHEMA-SCZ	580	96.882	0.848959	0.831958	0.806242	0.827748	0	0	0.809949	0.871854	0	0.332389	0	0.518732	0	-2.54636	0
MAP2	SCHEMA-SCZ	581	96.877	0.696928	0.831558	0.797113	0.72636	0	0	0.278395	0.968926	0	0.245674	0	0.821049	0	-25.3189	0
IPO13	SCHEMA-SCZ	582	96.871	0.727923	0.831504	0.812868	0.822156	0	0	1.76058	0.839041	0	0.124265	0	0.826338	0	-3.82212	0
ATP8A1	SCHEMA-SCZ	583	96.866	0.705996	0.831023	0.810978	0.557962	0	0	1.06218	0.621403	0	0.0477252	0	0.909217	0	-15.1645	0
NCS1	SCHEMA-SCZ	584	96.86	0.625952	0.830964	0.788174	0.790623	0	0	0.40799	0.580659	0	0.132569	0	0.713072	0	-4.89128	0
DROSHA	SCHEMA-SCZ	585	96.855	0.795839	0.830922	0.833563	0.795922	0	0	2.0789	0.967173	0	0.0676633	0	0.968056	0	-2.67032	0
GRM7	SCHEMA-SCZ	586	96.85	0.683107	0.830246	0.756471	0.554898	1	1	0.152452	0.966681	0	0.103473	0	0.902056	0	-22.2199	0
ACVR1B	SCHEMA-SCZ	587	96.844	0.786826	0.830112	0.838916	0.782437	0	0	0.111164	0.999955	0	0.271003	0	0.698847	0	-5.35096	0
HDAC3	SCHEMA-SCZ	588	96.839	0.850975	0.830069	0.815644	0.719377	1	1	1.74251	0.999445	0	0.0632285	0	0.616189	0	-4.65885	0
VEZF1	SCHEMA-SCZ	589	96.833	0.86024	0.829957	0.837099	0.861529	0	0	2.35536	0.810685	0	0.179184	0	0.991149	0	-1.3584	0
XPO6	SCHEMA-SCZ	590	96.828	0.889662	0.829669	0.854167	0.778552	0	0	1.93159	0.666456	0	0.388801	0	0.970152	0	-11.0015	0
CSTF2	SCHEMA-SCZ	591	96.823	0.813669	0.829277	0.826563	0.912789	0	0	0.693704	0.164068	1	0.507013	0	0.432826	1	-4.02872	0
WDR33	SCHEMA-SCZ	592	96.817	0.852315	0.829061	0.854336	0.812525	0	0	0.137523	0.418842	0	0.136136	0	0.934894	0	-4.11136	0
CELF1	SCHEMA-SCZ	593	96.812	0.833962	0.82891	0.814609	0.866913	0	0	1.46517	0.945222	0	0.5281	0	0.910854	0	-1.75094	0
ACTR2	SCHEMA-SCZ	594	96.807	0.847651	0.828079	0.857986	0.860503	0	0	1.0702	0.964445	0	0.450002	0	0.963267	0	-1.02267	0
UBE2I	SCHEMA-SCZ	595	96.801	0.83916	0.828023	0.815932	0.860257	0	0	0.228119	0.998663	0	0.410101	0	0.360803	0	-0.144621	0
RABGAP1	SCHEMA-SCZ	596	96.796	0.791453	0.82795	0.788442	0.881304	1	1	0.612308	0.622418	0	0.283776	0	0.987212	0	-4.04938	0
RAI1	SCHEMA-SCZ	597	96.79	0.789344	0.827857	0.822645	0.580837	0	0	2.49341	0.669528	0	0.264053	0	0.947481	0	-43.4792	0
TRIM27	SCHEMA-SCZ	598	96.785	0.867916	0.827857	0.825112	0.625114	0	0	0.456168	0.616591	0	0.128513	0	0.931751	0	-8.33635	0
XPO5	SCHEMA-SCZ	599	96.78	0.85766	0.827729	0.833093	0.506146	0	0	2.10271	0.92735	0	0.086154	0	0.967136	0	-17.2305	0
SIAH1	SCHEMA-SCZ	600	96.774	0.767013	0.827471	0.846758	0.845016	1	1	0.0786309	0.999229	0	0.177126	0	0.863297	0	-0.444192	0
PLXNA2	SCHEMA-SCZ	601	96.769	0.758145	0.827446	0.749096	0.557962	0	0	0.154369	0.761987	0	0.0499571	0	0.91358	0	-18.6922	0
PAX5	SCHEMA-SCZ	602	96.763	0.74261	0.827347	0.80385	0.828674	1	1	0.509143	0.999822	0	0.332378	0	0.973216	0	-5.01007	0
SBNO1	SCHEMA-SCZ	603	96.758	0.842925	0.827316	0.792287	0.839329	0	0	0.914888	0.896311	0	0.548519	0	0.959986	0	-4.00806	0
TUBB4B	SCHEMA-SCZ	604	96.753	0.915109	0.827303	0.782207	0.801463	0	0	1.62871	0.999909	0	0.0969022	0	0.788645	0	-0.480347	0
SMAD4	SCHEMA-SCZ	605	96.747	0.847651	0.827242	0.835962	0.906562	0	0	0.307382	0.999982	0	0.271949	0	0.995705	0	-1.80776	0
JPH3	SCHEMA-SCZ	606	96.742	0.774779	0.827144	0.806077	0.418289	0	0	0.239125	0.862176	0	0.123074	0	0.958569	0	-66.7373	0
RASGRF2	SCHEMA-SCZ	607	96.736	0.756511	0.82713	0.797842	0.485835	0	0	0.394867	0.927111	0	0.0537172	0	0.659402	0	-21.7706	0
PRPS1	SCHEMA-SCZ	608	96.731	0.867389	0.827006	0.772135	0.904293	0	0	0.545399	0.164068	1	0.336367	0	0.432826	1	-0.139456	0
TAF1	SCHEMA-SCZ	609	96.726	0.926971	0.827006	0.844017	0.892859	1	1	0.238057	0.164068	1	0.436591	0	0.432826	1	-3.46057	0
PRPF6	SCHEMA-SCZ	610	96.72	0.881473	0.826404	0.81096	0.7987	0	0	1.28324	0.986679	0	0.0384783	0	0.930881	0	-2.64966	0
ADCY5	SCHEMA-SCZ	611	96.715	0.823571	0.826083	0.81447	0.596813	1	1	1.39425	0.999798	0	0.0930181	0	0.958631	0	-11.1358	0
SMARCB1	SCHEMA-SCZ	612	96.71	0.757261	0.826073	0.839633	0.88648	1	1	0.224324	0.999825	0	0.328487	0	0.987628	0	-1.033	0
SF3A3	SCHEMA-SCZ	613	96.704	0.860423	0.825837	0.822032	0.881285	0	0	0.278676	0.998885	0	0.358099	0	0.904534	0	-1.28609	0
DPYSL3	SCHEMA-SCZ	614	96.699	0.666354	0.825777	0.80154	0.524073	0	0	0.608606	0.450203	0	0.0432972	0	0.967472	0	-16.2388	0
RBBP5	SCHEMA-SCZ	615	96.693	0.850348	0.825561	0.850003	0.854503	1	1	1.34326	0.995647	0	0.184142	0	0.95499	0	-2.12799	0
VPS35	SCHEMA-SCZ	616	96.688	0.778738	0.82553	0.810959	0.672892	0	0	0.513046	0.960962	0	0.0898246	0	0.975488	0	-5.11854	0
TARDBP	SCHEMA-SCZ	617	96.683	0.875406	0.825411	0.822947	0.881285	0	0	1.89177	0.996722	0	0.296449	0	0.971995	0	-0.697278	0
XPO7	SCHEMA-SCZ	618	96.677	0.94017	0.825327	0.776923	0.871415	0	0	8.74724	0.976907	0	0.411162	0	0.991858	0	-3.13	0
TET3	SCHEMA-SCZ	619	96.672	0.819332	0.825158	0.816111	0.772095	0	0	0.0503466	0.837135	0	0.337563	0	0.851029	0	-16.745	0
RELN	SCHEMA-SCZ	620	96.666	0.839147	0.825019	0.781003	0.558169	1	1	1.44273	0.881483	0	0.125962	0	0.988377	0	-21.8739	0
SHH	SCHEMA-SCZ	621	96.661	0.599656	0.824901	0.883197	0.847071	0	0	0.0170778	0.999823	0	0.157832	0	0.99859	0	-6.09989	0
REV3L	SCHEMA-SCZ	622	96.656	0.759678	0.824836	0.813524	0.731164	0	0	1.15149	0.974474	0	0.173131	0	0.987814	0	-18.248	0
RPS6KA3	SCHEMA-SCZ	623	96.65	0.924385	0.824834	0.764094	0.904293	1	1	2.66675	0.164068	1	0.450093	0	0.432826	1	-0.893549	0
POLR2B	SCHEMA-SCZ	624	96.645	0.845028	0.824792	0.806878	0.805841	0	0	0.398635	0.999982	0	0.0581837	0	0.932577	0	-0.888384	0
CDKL5	SCHEMA-SCZ	625	96.64	0.76537	0.824719	0.818348	0.866515	1	1	0.128526	0.164068	1	0.336268	0	0.432826	1	-7.05026	0
SPAG9	SCHEMA-SCZ	626	96.634	0.795134	0.824657	0.815802	0.816274	0	0	1.1071	0.929647	0	0.200234	0	0.989448	0	-11.363	0
ZMAT2	SCHEMA-SCZ	627	96.629	0.800352	0.824453	0.794981	0.857183	0	0	0.611029	0.9798	0	0.424456	0	0.563073	0	-0.470017	0
SCAI	SCHEMA-SCZ	628	96.623	0.767888	0.823759	0.819679	0.695141	0	0	0.104362	0.648573	0	0.143362	0	0.930029	0	-9.41067	0
CHD4	SCHEMA-SCZ	629	96.618	0.966029	0.823624	0.761119	0.930201	1	1	1.81856	0.999972	0	0.255115	0	0.997696	0	-0.599143	0
DNM1L	SCHEMA-SCZ	630	96.613	0.712754	0.823613	0.831299	0.725428	1	1	0.232748	0.450351	0	0.0388963	0	0.764392	0	-4.18367	0
TUBG1	SCHEMA-SCZ	631	96.607	0.852669	0.823515	0.829412	0.751534	0	0	0.0969154	0.970527	0	0.0729187	0	0.461482	0	-4.41093	0
PAXBP1	SCHEMA-SCZ	632	96.602	0.70249	0.82299	0.809307	0.743634	0	0	0.237171	0.702518	0	0.15678	0	0.990087	0	-17.0394	0
TTC28	SCHEMA-SCZ	633	96.596	0.770832	0.822909	0.832598	0.674654	0	0	0.394404	0.440231	0	0.129375	0	0.969165	0	-14.0282	0
EIF4G2	SCHEMA-SCZ	634	96.591	0.802711	0.82235	0.803565	0.393628	0	0	2.3949	0.22262	0	0.59224	0	0.993508	0	-46.196	1
ABCC5	SCHEMA-SCZ	635	96.586	0.825389	0.822182	0.829594	0.567539	0	0	0.46638	0.808629	0	0.0539076	0	0.8006	0	-12.4167	0
RBM39	SCHEMA-SCZ	636	96.58	0.879711	0.822029	0.838314	0.866913	0	0	0.121185	0.902212	0	0.318794	0	0.949568	0	-0.149786	0
NCOR1	SCHEMA-SCZ	637	96.575	0.880905	0.821797	0.836105	0.913049	0	0	0.695703	0.999151	0	0.215254	0	0.996332	0	-4.19916	0
SF3B2	SCHEMA-SCZ	638	96.57	0.849741	0.821542	0.823935	0.757568	0	0	2.58712	0.999877	0	0.242643	0	0.551242	0	-10.1441	0
ARID1B	SCHEMA-SCZ	639	96.564	0.686602	0.821423	0.801992	0.762352	0	0	0.103727	0.962967	0	0.396751	0	0.999751	0	-23.4595	0
SOX11	SCHEMA-SCZ	640	96.559	0.706268	0.821266	0.813285	0.731748	0	0	0.676253	0.823036	0	0.160679	0	0.979846	0	-6.44078	0
ETF1	SCHEMA-SCZ	641	96.553	0.900746	0.821176	0.776678	0.860507	0	0	0.0449909	0.992288	0	0.24826	0	0.949311	0	-0.118796	0
RICTOR	SCHEMA-SCZ	642	96.548	0.779511	0.820508	0.800653	0.802782	0	0	0.0922663	0.977288	0	0.149053	0	0.993483	0	-12.0242	0
DLGAP1	SCHEMA-SCZ	643	96.543	0.818446	0.820339	0.797701	0.855778	0	0	2.01134	0.821936	0	0.123967	0	0.987553	0	-4.69501	0
COPA	SCHEMA-SCZ	644	96.537	0.745178	0.820184	0.765013	0.715099	0	0	0.914353	0.705973	0	0.196143	0	0.911258	0	-9.49848	0
TRPC3	SCHEMA-SCZ	645	96.532	0.790618	0.819992	0.736384	0.498043	0	0	1.04984	0.957439	0	0.0291232	0	0.468219	0	-16.5281	0
SLC6A3	SCHEMA-SCZ	646	96.526	0.732613	0.819921	0.683156	0.721352	0	0	1.43386	0.981008	0	0.153556	0	0.995357	0	-14.9631	0
KPNB1	SCHEMA-SCZ	647	96.521	0.8678	0.819789	0.846105	0.908095	0	0	0.0589758	0.999986	0	0.561088	0	0.993042	0	-0.537162	0
DNMT1	SCHEMA-SCZ	648	96.516	0.889745	0.819789	0.846105	0.84979	0	0	0.516712	0.999366	0	0.226459	0	0.979264	0	-4.45741	0
PITPNM1	SCHEMA-SCZ	649	96.51	0.771393	0.819625	0.83356	0.390575	0	0	1.93435	0.844011	0	0.0481122	0	0.118539	0	-36.9712	0
MAST3	SCHEMA-SCZ	650	96.505	0.843434	0.819587	0.84031	0.702505	1	1	1.21907	0.64696	0	0.149681	0	0.701141	0	-8.87867	0
CAMSAP1	SCHEMA-SCZ	651	96.5	0.713226	0.819523	0.827054	0.36812	0	0	0.124013	0.154444	0	0.124623	0	0.975135	0	-54.5375	0
HMGCR	SCHEMA-SCZ	652	96.494	0.838154	0.819124	0.737591	0.600324	0	0	2.73168	0.945393	0	0.0939742	0	0.910536	0	-9.60178	0
IPO5	SCHEMA-SCZ	653	96.489	0.853112	0.818721	0.809036	0.871464	0	0	1.64365	0.518138	0	0.26002	0	0.994718	0	-6.61123	0
UBE2D2	SCHEMA-SCZ	654	96.483	0.805201	0.818702	0.815475	0.860507	0	0	0.252254	0.994206	0	0.352882	0	0.829134	0	-0.170446	0
GATAD2B	SCHEMA-SCZ	655	96.478	0.781285	0.818633	0.803702	0.794619	1	1	0.0083974	0.950043	0	0.556211	0	0.928331	0	-6.88497	0
PUM2	SCHEMA-SCZ	656	96.473	0.835176	0.81824	0.796596	0.751742	0	0	1.94127	0.673129	0	0.171377	0	0.989937	0	-12.7266	0
ZBTB17	SCHEMA-SCZ	657	96.467	0.840687	0.818011	0.816513	0.732964	0	0	0.515572	0.998835	0	0.0954477	0	0.713839	0	-6.51309	0
TENM2	SCHEMA-SCZ	658	96.462	0.805376	0.817766	0.851304	0.602909	0	0	0.0975021	0.962469	0	0.109608	0	0.984408	0	-19.3327	0
CNTN2	SCHEMA-SCZ	659	96.456	0.6377	0.817665	0.781237	0.436275	1	1	0.795337	0.814533	0	0.0526995	0	0.624836	0	-30.0191	0
PLXNC1	SCHEMA-SCZ	660	96.451	0.823331	0.817624	0.853847	0.473665	0	0	0.324506	0.893885	0	0.0729449	0	0.997048	0	-16.7553	0
TM9SF3	SCHEMA-SCZ	661	96.446	0.892743	0.817459	0.80636	0.842529	0	0	0.325249	0.702848	0	0.358945	0	0.966486	0	-2.62383	0
AP2A2	SCHEMA-SCZ	662	96.44	0.779815	0.817435	0.803929	0.621409	0	0	0.673521	0.766069	0	0.208718	0	0.859551	0	-30.6596	0
KPNA4	SCHEMA-SCZ	663	96.435	0.805069	0.817353	0.808491	0.864078	0	0	0.5322	0.989929	0	0.23767	0	0.974233	0	-2.74263	0
GTF3C1	SCHEMA-SCZ	664	96.43	0.829632	0.817215	0.810102	0.593359	0	0	0.542254	0.791642	0	0.126793	0	0.979393	0	-19.7665	0
CACNG8	SCHEMA-SCZ	665	96.424	0.627542	0.817209	0.803116	0.50533	0	0	0.929002	0.121408	0	0.155402	0	0.729042	0	-46.196	1
SPEN	SCHEMA-SCZ	666	96.419	0.849011	0.816943	0.807566	0.896209	0	0	3.45289	0.999955	0	0.423663	0	0.998637	0	-15.9909	0
TRIM46	SCHEMA-SCZ	667	96.413	0.770263	0.816886	0.837225	0.613432	0	0	0.145682	0.644348	0	0.102461	0	0.53108	0	-7.12773	0
ENC1	SCHEMA-SCZ	668	96.408	0.741575	0.816812	0.769627	0.600324	0	0	0.572303	0.887454	0	0.101306	0	0.729456	0	-10.1079	0
POU2F2	SCHEMA-SCZ	669	96.403	0.731318	0.81668	0.750811	0.778138	0	0	0.386962	0.822039	0	0.292674	0	0.822375	0	-6.31682	0
DENND4A	SCHEMA-SCZ	670	96.397	0.780147	0.816306	0.790081	0.545211	0	0	0.833629	0.129311	0	0.0771333	0	0.968937	0	-14.271	0
HNRNPH2	SCHEMA-SCZ	671	96.392	0.76271	0.816037	0.807006	0.904259	1	1	0.264505	0.164068	1	0.311622	0	0.432826	1	-2.21579	0
NEURL4	SCHEMA-SCZ	672	96.386	0.777536	0.815391	0.830028	0.558169	0	0	0.910908	0.581891	0	0.107213	0	0.817607	0	-26.9769	0
PRMT5	SCHEMA-SCZ	673	96.381	0.758847	0.815224	0.815802	0.812614	0	0	0.402272	0.999684	0	0.166388	0	0.66028	0	-4.72083	0
CRTC1	SCHEMA-SCZ	674	96.376	0.702184	0.815113	0.769964	0.475617	0	0	0.332211	0.921585	0	0.103658	0	0.260517	0	-30.6286	0
PLCL2	SCHEMA-SCZ	675	96.37	0.809003	0.814964	0.862986	0.791744	0	0	1.07472	0.71065	0	0.190982	0	0.994592	0	-7.60291	0
PITPNM2	SCHEMA-SCZ	676	96.365	0.877323	0.814896	0.846437	0.555579	0	0	2.73537	0.708002	0	0.122641	0	0.860331	0	-16.2078	0
CACNA1G	SCHEMA-SCZ	677	96.36	0.875359	0.814854	0.782211	0.793557	1	1	0.722781	0.992466	0	0.13668	0	0.994421	0	-3.63618	0
LGI1	SCHEMA-SCZ	678	96.354	0.71519	0.814488	0.808098	0.797206	1	1	0.579055	0.93824	0	0.16913	0	0.855088	0	-5.759	0
DNM3	SCHEMA-SCZ	679	96.349	0.638361	0.814481	0.79123	0.557465	0	0	0.8913	0.445723	0	0.0637327	0	0.495702	0	-7.86116	0
ARL8A	SCHEMA-SCZ	680	96.343	0.761905	0.813984	0.803676	0.827748	0	0	0.0900323	0.33098	0	0.257499	0	0.528208	0	-0.439027	0
CELSR2	SCHEMA-SCZ	681	96.338	0.698371	0.813626	0.79276	0.460909	0	0	1.27335	0.933189	0	0.0934459	0	0.60133	0	-30.9282	0
HELZ	SCHEMA-SCZ	682	96.333	0.7953	0.813522	0.819753	0.854099	0	0	0.5272	0.748016	0	0.314169	0	0.997528	0	-10.3507	0
SLC1A2	SCHEMA-SCZ	683	96.327	0.705115	0.813455	0.786274	0.567539	1	1	1.40283	0.917679	0	0.0467854	0	0.906208	0	-9.98915	0
AP1G1	SCHEMA-SCZ	684	96.322	0.820594	0.813273	0.803929	0.820823	1	1	2.27393	0.959154	0	0.200848	0	0.984527	0	-4.8293	0
RSPRY1	SCHEMA-SCZ	685	96.316	0.862707	0.81309	0.846675	0.797206	1	1	1.06966	0.844458	0	0.167588	0	0.870341	0	-6.63705	0
ATAD2B	SCHEMA-SCZ	686	96.311	0.844443	0.813049	0.844288	0.539436	0	0	0.0406724	0.876562	0	0.136764	0	0.992981	0	-24.5855	0
EPHA4	SCHEMA-SCZ	687	96.306	0.784172	0.813038	0.807378	0.772399	0	0	0.152027	0.999834	0	0.160536	0	0.986903	0	-9.7464	0
ITCH	SCHEMA-SCZ	688	96.3	0.871901	0.812869	0.75745	0.694443	0	0	0.227642	0.999628	0	0.198079	0	0.599141	0	-6.43562	0
MN1	SCHEMA-SCZ	689	96.295	0.718479	0.812567	0.812229	0.478193	0	0	0.074982	0.633014	0	0.562451	0	0.990052	0	-40.5196	0
TAOK2	SCHEMA-SCZ	690	96.29	0.823821	0.812529	0.82544	0.696642	1	1	0.16714	0.906787	0	0.135399	0	0.561705	0	-6.64222	0
ATP6V0D1	SCHEMA-SCZ	691	96.284	0.786547	0.812467	0.797568	0.585363	0	0	0.438267	0.44701	0	0.126633	0	0.453214	0	-11.8124	0
RPS6KB1	SCHEMA-SCZ	692	96.279	0.777449	0.812358	0.810879	0.862744	0	0	0.429095	0.999974	0	0.348288	0	0.975246	0	-1.32225	0
MID1	SCHEMA-SCZ	693	96.273	0.792171	0.812307	0.808879	0.554138	0	0	0.24252	0.164068	1	0.138131	0	0.432826	1	-15.0922	0
TRAF7	SCHEMA-SCZ	694	96.268	0.762038	0.812066	0.834368	0.482798	1	1	0.374667	0.612083	0	0.0603765	0	0.388491	0	-11.7711	0
PNPLA6	SCHEMA-SCZ	695	96.263	0.769639	0.811823	0.805941	0.496742	0	0	0.930073	0.192512	0	0.021962	0	0.239956	0	-10.9447	0
RASGRP1	SCHEMA-SCZ	696	96.257	0.646258	0.811581	0.780548	0.565929	0	0	0.23957	0.484516	0	0.0762181	0	0.879172	0	-10.3094	0
PRMT8	SCHEMA-SCZ	697	96.252	0.751873	0.811518	0.789917	0.778776	0	0	1.03298	0.715397	0	0.109584	0	0.984525	0	-1.40489	0
SLC4A4	SCHEMA-SCZ	698	96.246	0.776224	0.811041	0.808696	0.670858	0	0	0.825824	0.955133	0	0.0729411	0	0.754801	0	-6.3788	0
UBXN7	SCHEMA-SCZ	699	96.241	0.789279	0.810953	0.798636	0.854503	0	0	0.424189	0.989973	0	0.208611	0	0.978978	0	-2.27261	0
MACO1	SCHEMA-SCZ	700	96.236	0.797798	0.810856	0.800381	0.455169	0	0	0.056644	0.796771	0	0.155759	0	0.432826	1	-46.196	1
ATL1	SCHEMA-SCZ	701	96.23	0.724328	0.810738	0.77366	0.74777	0	0	1.97683	0.879829	0	0.0819333	0	0.698241	0	-3.62068	0
ZNF219	SCHEMA-SCZ	702	96.225	0.793989	0.810456	0.831436	0.590822	0	0	0.635862	0.71537	0	0.317771	0	0.963825	0	-71.0862	0
SPPL3	SCHEMA-SCZ	703	96.22	0.865768	0.810252	0.818701	0.832408	0	0	1.35805	0.465726	0	0.300788	0	0.777063	0	-4.58654	0
UBAP2L	SCHEMA-SCZ	704	96.214	0.800569	0.810241	0.79522	0.760594	1	1	0.449649	0.894594	0	0.310307	0	0.968653	0	-10.6554	0
ZNF521	SCHEMA-SCZ	705	96.209	0.719951	0.810231	0.777828	0.832144	0	0	0.378844	0.998752	0	0.321686	0	0.99649	0	-8.80636	0
OCRL	SCHEMA-SCZ	706	96.203	0.780035	0.809977	0.805447	0.857289	0	0	0.510393	0.164068	1	0.254236	0	0.432826	1	-13.9456	0
PPP2R2A	SCHEMA-SCZ	707	96.198	0.786826	0.809888	0.807657	0.858491	0	0	0.403909	0.999617	0	0.242979	0	0.977646	0	-1.41522	0
CNOT6L	SCHEMA-SCZ	708	96.193	0.857113	0.809749	0.829493	0.831849	0	0	0.238636	0.889689	0	0.186276	0	0.964344	0	-1.50819	0
KAT6A	SCHEMA-SCZ	709	96.187	0.758174	0.809649	0.79133	0.823796	1	1	0.187916	0.998552	0	0.612294	0	0.994758	0	-14.5292	0
KAT7	SCHEMA-SCZ	710	96.182	0.902794	0.809491	0.841361	0.855393	0	0	0.115822	0.991787	0	0.381268	0	0.978862	0	-1.45654	0
RNF145	SCHEMA-SCZ	711	96.176	0.842827	0.809427	0.848408	0.825603	0	0	0.128964	0.664783	0	0.154523	0	0.944773	0	-3.05253	0
KPNA6	SCHEMA-SCZ	712	96.171	0.781192	0.809221	0.798644	0.756661	0	0	0.48904	0.99946	0	0.16733	0	0.871518	0	-6.36847	0
UBP1	SCHEMA-SCZ	713	96.166	0.780035	0.809177	0.803929	0.84328	0	0	0.23451	0.684246	0	0.300865	0	0.990892	0	-9.02846	0
PTPN11	SCHEMA-SCZ	714	96.16	0.824665	0.809154	0.814993	0.820054	0	0	1.04216	0.999826	0	0.234381	0	0.970761	0	-7.15872	0
PA2G4	SCHEMA-SCZ	715	96.155	0.874783	0.80909	0.814928	0.8412	0	0	1.24901	0.960957	0	0.313942	0	0.78685	0	-1.98337	0
INSR	SCHEMA-SCZ	716	96.149	0.84453	0.809074	0.780095	0.46428	0	0	2.09981	0.997461	0	0.05504	0	0.911077	0	-18.9505	0
MON2	SCHEMA-SCZ	717	96.144	0.807731	0.809038	0.819707	0.59502	0	0	1.07463	0.762374	0	0.0725067	0	0.932461	0	-10.5831	0
TERT	SCHEMA-SCZ	718	96.139	0.893806	0.808982	0.864034	0.789683	0	0	1.20256	0.997649	0	0.0795479	0	0.994973	0	-4.95326	0
WNK3	SCHEMA-SCZ	719	96.133	0.659585	0.80898	0.796694	0.823104	0	0	0.54872	0.164068	1	0.448896	0	0.432826	1	-19.1054	0
AP1B1	SCHEMA-SCZ	720	96.128	0.765731	0.808949	0.766523	0.656406	0	0	0.783359	0.960861	0	0.111064	0	0.845484	0	-12.4115	0
FMNL1	SCHEMA-SCZ	721	96.123	0.641935	0.808838	0.790018	0.596049	0	0	0.398668	0.669108	0	0.0987391	0	0.843759	0	-27.3695	0
HNRNPU	SCHEMA-SCZ	722	96.117	0.835732	0.808724	0.830709	0.903269	1	1	0.155846	0.998557	0	0.505798	0	0.99844	0	-4.90161	0
HIVEP2	SCHEMA-SCZ	723	96.112	0.736416	0.808486	0.75858	0.795321	1	1	1.93524	0.857005	0	0.334031	0	0.99777	0	-12.3961	0
MEGF8	SCHEMA-SCZ	724	96.106	0.818846	0.80841	0.844367	0.447741	0	0	0.118798	0.316597	0	0.0528003	0	0.806877	0	-32.8392	0
CHERP	SCHEMA-SCZ	725	96.101	0.8803	0.807793	0.801681	0.776932	0	0	0.220959	0.774057	0	0.425939	0	0.920842	0	-8.93549	0
ZBTB7A	SCHEMA-SCZ	726	96.096	0.801131	0.807776	0.828134	0.842529	1	1	0.25388	0.354817	0	0.247977	0	0.701678	0	-0.929704	0
AGAP2	SCHEMA-SCZ	727	96.09	0.824527	0.807735	0.792733	0.590624	0	0	2.89137	0.866452	0	0.100468	0	0.838194	0	-15.2213	0
TLE3	SCHEMA-SCZ	728	96.085	0.871264	0.807732	0.83155	0.828166	0	0	0.181999	0.992646	0	0.507759	0	0.988579	0	-6.74035	0
IRF2BP1	SCHEMA-SCZ	729	96.079	0.798786	0.807641	0.806848	0.585363	0	0	0.281947	0.85078	0	0.136109	0	0.325977	0	-11.8434	0
OGDH	SCHEMA-SCZ	730	96.074	0.929745	0.807626	0.83258	0.668667	0	0	0.290883	0.839699	0	0.0968812	0	0.840252	0	-5.17535	0
KCNH1	SCHEMA-SCZ	731	96.069	0.820021	0.807416	0.750852	0.762671	0	0	0.418278	0.879993	0	0.060118	0	0.947962	0	-2.80461	0
FAR1	SCHEMA-SCZ	732	96.063	0.781293	0.807299	0.778712	0.752174	0	0	0.664803	0.458781	0	0.134598	0	0.981108	0	-5.12887	0
ASAP1	SCHEMA-SCZ	733	96.058	0.825036	0.807231	0.807985	0.769968	0	0	0.606864	0.949914	0	0.152212	0	0.993186	0	-9.01813	0
NR2C2	SCHEMA-SCZ	734	96.053	0.785694	0.80701	0.78999	0.761197	0	0	0.176734	0.998782	0	0.193163	0	0.985896	0	-5.71768	0
UBQLN4	SCHEMA-SCZ	735	96.047	0.709912	0.806985	0.802687	0.615725	0	0	0.797566	0.609871	0	0.127004	0	0.648084	0	-8.98714	0
KLF7	SCHEMA-SCZ	736	96.042	0.725828	0.806983	0.783298	0.831849	1	1	0.281964	0.778979	0	0.205646	0	0.95689	0	-1.20862	0
CSDE1	SCHEMA-SCZ	737	96.036	0.83571	0.806842	0.808737	0.754952	1	1	3.8509	0.970701	0	0.237906	0	0.978781	0	-8.50163	0
HDAC5	SCHEMA-SCZ	738	96.031	0.787922	0.806827	0.817981	0.739669	0	0	0.196604	0.998418	0	0.203934	0	0.878809	0	-20.1746	0
WDR7	SCHEMA-SCZ	739	96.026	0.708959	0.806743	0.821854	0.573934	0	0	0.938321	0.635506	0	0.104767	0	0.943267	0	-22.1476	0
PRKACB	SCHEMA-SCZ	740	96.02	0.685865	0.806489	0.803856	0.789832	0	0	0.0752298	0.99819	0	0.0712164	0	0.224193	0	-2.05568	0
GRIPAP1	SCHEMA-SCZ	741	96.015	0.771412	0.806387	0.800197	0.812148	0	0	0.25031	0.164068	1	0.31574	0	0.432826	1	-18.4185	0
KLHDC3	SCHEMA-SCZ	742	96.009	0.838637	0.805976	0.785615	0.805175	0	0	0.955225	0.641567	0	0.21172	0	0.667866	0	-1.83875	0
POU3F2	SCHEMA-SCZ	743	96.004	0.801635	0.805883	0.656339	0.850499	0	0	0.605023	0.999681	0	0.202656	0	0.788565	0	-1.43588	0
GRIN2A	SCHEMA-SCZ	744	95.999	0.798489	0.805721	0.798788	0.871175	1	1	2.58321	0.998135	0	0.138609	0	0.996765	0	-3.02154	0
ATRN	SCHEMA-SCZ	745	95.993	0.679193	0.805459	0.807344	0.604905	0	0	0.828508	0.668601	0	0.108259	0	0.971826	0	-12.2101	0
RPS6KA5	SCHEMA-SCZ	746	95.988	0.737787	0.804887	0.775353	0.554735	0	0	1.54927	0.999615	0	0.0881455	0	0.972051	0	-14.1057	0
PPIP5K2	SCHEMA-SCZ	747	95.983	0.79386	0.804684	0.803287	0.717057	0	0	1.75629	0.0839529	0	0.0171235	0	0.529421	0	-2.44306	0
NALCN	SCHEMA-SCZ	748	95.977	0.845442	0.803896	0.822472	0.768803	0	0	0.599462	0.363763	0	0.0278814	0	0.900563	0	-3.30561	0
ILF2	SCHEMA-SCZ	749	95.972	0.778912	0.803883	0.796604	0.807216	0	0	0.288083	0.828645	0	0.273298	0	0.74709	0	-2.10733	0
ARHGAP44	SCHEMA-SCZ	750	95.966	0.755389	0.803798	0.813915	0.618799	0	0	0.170542	0.453898	0	0.123672	0	0.92501	0	-16.7037	0
NPAS3	SCHEMA-SCZ	751	95.961	0.741119	0.803589	0.788118	0.721044	0	0	0.277975	0.999947	0	0.220656	0	0.97905	0	-8.37767	0
CPEB4	SCHEMA-SCZ	752	95.956	0.816555	0.803496	0.76736	0.817023	0	0	1.4146	0.856593	0	0.159144	0	0.993535	0	-6.87464	0
KPNA1	SCHEMA-SCZ	753	95.95	0.762537	0.803054	0.790786	0.748853	0	0	0.617029	0.88371	0	0.131688	0	0.848253	0	-6.38913	0
ACVR2A	SCHEMA-SCZ	754	95.945	0.805096	0.802832	0.792518	0.833563	0	0	0.943781	0.999907	0	0.195462	0	0.8732	0	-3.11967	0
GSK3B	SCHEMA-SCZ	755	95.939	0.489	0.802824	0.804711	0.825886	1	1	1.4446	0.999994	0	0.197644	0	0.896278	0	-4.84479	0
PAK2	SCHEMA-SCZ	756	95.934	0.778912	0.802281	0.801009	0.838742	0	0	0.73819	0.9483	0	0.153702	0	0.963157	0	-3.36243	0
KCNAB2	SCHEMA-SCZ	757	95.929	0.661788	0.801984	0.797166	0.547054	0	0	0.379489	0.773993	0	0.0592738	0	0.915103	0	-12.8661	0
AMBRA1	SCHEMA-SCZ	758	95.923	0.78748	0.80197	0.80153	0.72636	0	0	0.452989	0.653772	0	0.318866	0	0.918583	0	-15.712	0
SIK3	SCHEMA-SCZ	759	95.918	0.784501	0.80181	0.80502	0.801925	0	0	0.923214	0.911724	0	0.407001	0	0.983233	0	-5.23733	0
NAA15	SCHEMA-SCZ	760	95.913	0.883077	0.801689	0.797381	0.770571	1	1	2.03778	0.817072	0	0.134765	0	0.966499	0	-4.24565	0
WNK2	SCHEMA-SCZ	761	95.907	0.730441	0.801614	0.782456	0.593359	0	0	0.0613102	0.690773	0	0.137033	0	0.886013	0	-17.5869	0
STT3B	SCHEMA-SCZ	762	95.902	0.870325	0.801591	0.815335	0.88751	0	0	2.28922	0.997561	0	0.162177	0	0.993763	0	-3.47606	0
CTNND2	SCHEMA-SCZ	763	95.896	0.770481	0.801499	0.804014	0.73974	1	1	0.153694	0.999566	0	0.276087	0	0.96552	0	-16.5074	0
RAP2A	SCHEMA-SCZ	764	95.891	0.709502	0.800988	0.795754	0.840808	0	0	0.177878	0.960483	0	0.282648	0	0.858452	0	-2.629	0
DPF2	SCHEMA-SCZ	765	95.886	0.837552	0.800745	0.776121	0.836238	0	0	0.719809	0.903056	0	0.171879	0	0.439575	0	-2.00403	0
YY1	SCHEMA-SCZ	766	95.88	0.830321	0.80063	0.822057	0.853976	1	1	0.000273692	0.999365	0	0.52354	0	0.968868	0	-0.160116	0
ZDHHC17	SCHEMA-SCZ	767	95.875	0.660475	0.80058	0.777605	0.666398	0	0	0.191647	0.98822	0	0.146789	0	0.907593	0	-12.3082	0
SOS1	SCHEMA-SCZ	768	95.869	0.7953	0.800339	0.816383	0.845653	0	0	0.559484	0.999816	0	0.199798	0	0.991797	0	-6.59057	0
SIPA1L1	SCHEMA-SCZ	769	95.864	0.820594	0.800259	0.783864	0.718067	0	0	1.28789	0.380078	0	0.174193	0	0.968583	0	-12.1636	0
CHD7	SCHEMA-SCZ	770	95.859	0.842128	0.80024	0.81759	0.921144	0	0	0.264537	0.981741	0	0.382211	0	0.998572	0	-7.71138	0
ZSWIM6	SCHEMA-SCZ	771	95.853	0.863727	0.800191	0.910599	0.741479	1	1	0.163397	0.445433	0	0.260329	0	0.95746	0	-18.9298	0
AGPS	SCHEMA-SCZ	772	95.848	0.780931	0.800102	0.785538	0.76594	0	0	0.0468543	0.888806	0	0.157472	0	0.903082	0	-5.2425	0
SAP130	SCHEMA-SCZ	773	95.843	0.809513	0.799957	0.796012	0.750698	0	0	0.378896	0.72522	0	0.368675	0	0.889692	0	-9.78255	0
DGKB	SCHEMA-SCZ	774	95.837	0.595185	0.799699	0.744177	0.485835	0	0	2.10038	0.26709	0	0.0680608	0	0.514338	0	-26.6205	0
ZNF536	SCHEMA-SCZ	775	95.832	0.729985	0.799526	0.750437	0.831849	0	0	2.62117	0.891233	0	0.193197	0	0.906474	0	-1.57533	0
ANKS1B	SCHEMA-SCZ	776	95.826	0.741119	0.799349	0.793549	0.622976	1	1	0.39277	0.341373	0	0.1212	0	0.981788	0	-12.489	0
FADS1	SCHEMA-SCZ	777	95.821	0.819093	0.798768	0.780996	0.758258	0	0	0.927677	0.140789	0	0.0532378	0	0.256859	0	-4.60204	0
COPS5	SCHEMA-SCZ	778	95.816	0.813669	0.798628	0.808113	0.881285	0	0	0.222356	0.999237	0	0.553948	0	0.932303	0	-1.60632	0
PLK2	SCHEMA-SCZ	779	95.81	0.822604	0.798554	0.757726	0.83431	0	0	1.09132	0.999554	0	0.141606	0	0.949629	0	-2.17964	0
ANK3	SCHEMA-SCZ	780	95.805	0.831399	0.798178	0.786295	0.896091	1	1	1.42906	0.922811	0	0.257828	0	0.997902	0	-18.2893	0
MED12L	SCHEMA-SCZ	781	95.799	0.800496	0.797969	0.814621	0.539436	0	0	0.659774	0.664995	0	0.115826	0	0.98783	0	-21.1146	0
CTBP1	SCHEMA-SCZ	782	95.794	0.789279	0.797723	0.79113	0.782437	0	0	0.638612	0.99986	0	0.186035	0	0.849255	0	-5.23217	0
ATP6V1B2	SCHEMA-SCZ	783	95.789	0.74057	0.797647	0.797025	0.703579	1	1	0.47423	0.780493	0	0.119058	0	0.933884	0	-5.36129	0
NMNAT2	SCHEMA-SCZ	784	95.783	0.633813	0.797327	0.764816	0.573833	0	0	0.393748	0.33756	0	0.0565915	0	0.67486	0	-22.2922	0
SMCHD1	SCHEMA-SCZ	785	95.778	0.880905	0.797299	0.816297	0.688353	0	0	0.36235	0.356771	0	0.153127	0	0.997194	0	-21.7292	0
PCBP2	SCHEMA-SCZ	786	95.773	0.909237	0.797195	0.750109	0.848532	0	0	1.35923	0.999849	0	0.441868	0	0.789561	0	-0.454522	0
KCNJ9	SCHEMA-SCZ	787	95.767	0.684897	0.797195	0.814256	0.779105	0	0	0.945042	0.799022	0	0.0644363	0	0.445278	0	-2.14865	0
GABRA2	SCHEMA-SCZ	788	95.762	0.797902	0.79705	0.770733	0.742648	1	1	1.30567	0.765173	0	0.124636	0	0.24613	0	-1.12081	0
GTPBP1	SCHEMA-SCZ	789	95.756	0.804063	0.796762	0.779407	0.673142	1	1	1.84989	0.75323	0	0.019977	0	0.882156	0	-5.29415	0
GIT1	SCHEMA-SCZ	790	95.751	0.804833	0.796573	0.776714	0.751553	0	0	2.05897	0.852673	0	0.154297	0	0.643823	0	-7.34983	0
OTUD7A	SCHEMA-SCZ	791	95.746	0.77207	0.79656	0.837533	0.567507	0	0	0.3216	0.939871	0	0.105553	0	0.31447	0	-8.27437	0
SUZ12	SCHEMA-SCZ	792	95.74	0.881817	0.796462	0.807143	0.860507	0	0	0.327496	0.996951	0	0.336172	0	0.9334	0	-2.03502	0
UBE2L3	SCHEMA-SCZ	793	95.735	0.81716	0.796081	0.73933	0.860507	0	0	2.14726	0.994509	0	0.38709	0	0.704827	0	-0.263416	0
SCAPER	SCHEMA-SCZ	794	95.729	0.702699	0.795726	0.800868	0.499055	1	1	0.273069	0.0896837	0	0.052802	0	0.834881	0	-15.7068	0
EZH1	SCHEMA-SCZ	795	95.724	0.805778	0.795687	0.767577	0.762636	0	0	2.09032	0.352581	0	0.0576746	0	0.462239	0	-3.54321	0
ADNP	SCHEMA-SCZ	796	95.719	0.803136	0.795643	0.778072	0.870243	1	1	1.40278	0.328361	0	0.333098	0	0.998016	0	-5.00491	0
GDF11	SCHEMA-SCZ	797	95.713	0.789097	0.795592	0.791736	0.801463	0	0	0.14982	0.998279	0	0.133269	0	0.642985	0	-2.84593	0
FBXL20	SCHEMA-SCZ	798	95.708	0.788017	0.795241	0.821628	0.755372	0	0	0.110648	0.741603	0	0.128683	0	0.749175	0	-4.54005	0
SETD2	SCHEMA-SCZ	799	95.703	0.78748	0.795225	0.788097	0.82037	1	1	0.43595	0.997386	0	0.149429	0	0.994271	0	-9.2299	0
GABRB2	SCHEMA-SCZ	800	95.697	0.816861	0.795204	0.7785	0.765113	1	1	1.81639	0.897971	0	0.130389	0	0.77141	0	-0.945199	0
DIP2B	SCHEMA-SCZ	801	95.692	0.760237	0.79504	0.790971	0.557962	0	0	0.675903	0.687717	0	0.0750808	0	0.964305	0	-18.1241	0
KIF3C	SCHEMA-SCZ	802	95.686	0.755392	0.795018	0.800793	0.612311	0	0	2.06187	0.947093	0	0.121788	0	0.5102	0	-13.1553	0
UBQLN1	SCHEMA-SCZ	803	95.681	0.791483	0.794981	0.792383	0.758112	0	0	1.3408	0.998312	0	0.355489	0	0.897006	0	-8.72889	0
RBM22	SCHEMA-SCZ	804	95.676	0.767174	0.794846	0.801384	0.845692	0	0	0.556096	0.99663	0	0.279362	0	0.845301	0	-1.30159	0
MEN1	SCHEMA-SCZ	805	95.67	0.796731	0.79478	0.798408	0.828674	0	0	0.994819	0.999931	0	0.23691	0	0.763669	0	-5.20118	0
BEGAIN	SCHEMA-SCZ	806	95.665	0.621937	0.794622	0.80537	0.520497	0	0	0.0413453	0.291275	0	0.0946877	0	0.982489	0	-11.7969	0
ARMC8	SCHEMA-SCZ	807	95.659	0.721121	0.794495	0.787087	0.674654	0	0	0.370529	0.969063	0	0.141052	0	0.943027	0	-9.15242	0
WDR47	SCHEMA-SCZ	808	95.654	0.635505	0.794492	0.804797	0.562868	0	0	0.915317	0.633225	0	0.0959572	0	0.236139	0	-7.71654	0
SNRK	SCHEMA-SCZ	809	95.649	0.88077	0.794374	0.858883	0.813303	0	0	0.184057	0.599272	0	0.218463	0	0.903668	0	-5.39228	0
ABCE1	SCHEMA-SCZ	810	95.643	0.856713	0.794311	0.66127	0.839768	0	0	0.0971978	0.931322	0	0.167698	0	0.985217	0	-2.29327	0
SRP54	SCHEMA-SCZ	811	95.638	0.858984	0.794248	0.802764	0.827632	0	0	0.983468	0.993127	0	0.154519	0	0.905535	0	-3.99773	0
GAS7	SCHEMA-SCZ	812	95.633	0.766992	0.794239	0.743067	0.555579	0	0	1.76945	0.973432	0	0.125743	0	0.946801	0	-14.4517	0
ILF3	SCHEMA-SCZ	813	95.627	0.817826	0.79383	0.794917	0.820561	0	0	0.599445	0.677137	0	0.455322	0	0.989773	0	-8.70823	0
EBF1	SCHEMA-SCZ	814	95.622	0.798786	0.793817	0.805001	0.891027	0	0	0.650237	0.99964	0	0.151257	0	0.997866	0	-3.01637	0
ZRANB1	SCHEMA-SCZ	815	95.616	0.802731	0.793312	0.786405	0.770431	0	0	0.410799	0.589223	0	0.150304	0	0.980536	0	-6.76101	0
CDK16	SCHEMA-SCZ	816	95.611	0.788252	0.792883	0.810157	0.823104	0	0	0.315855	0.164068	1	0.327213	0	0.432826	1	-9.95816	0
MYO9B	SCHEMA-SCZ	817	95.606	0.838355	0.792835	0.772758	0.558169	0	0	0.0764659	0.794623	0	0.102479	0	0.907548	0	-23.2891	0
SRCAP	SCHEMA-SCZ	818	95.6	0.786063	0.79274	0.795194	0.769097	0	0	1.87903	0.999716	0	0.258923	0	0.993052	0	-20.1694	0
NKRF	SCHEMA-SCZ	819	95.595	0.734111	0.792736	0.771971	0.823104	0	0	0.800547	0.164068	1	0.365424	0	0.432826	1	-11.0067	0
SUV39H1	SCHEMA-SCZ	820	95.589	0.838637	0.792653	0.757831	0.832196	0	0	0.196891	0.164068	1	0.287604	0	0.432826	1	-7.68039	0
ACLY	SCHEMA-SCZ	821	95.584	0.781714	0.792625	0.764178	0.577829	0	0	1.29597	0.988618	0	0.0539695	0	0.745463	0	-14.6273	0
GREB1L	SCHEMA-SCZ	822	95.579	0.780065	0.792618	0.810055	0.720762	0	0	0.378616	0.467375	0	0.374975	0	0.984052	0	-15.1697	0
DENND5B	SCHEMA-SCZ	823	95.573	0.779713	0.792193	0.845726	0.573934	1	1	0.500739	0.743774	0	0.115845	0	0.961706	0	-18.5011	0
PPP1R8	SCHEMA-SCZ	824	95.568	0.835353	0.79195	0.731442	0.718827	0	0	0.0811679	0.899557	0	0.171554	0	0.872286	0	-9.27122	0
CPSF4	SCHEMA-SCZ	825	95.562	0.797989	0.791801	0.743036	0.771503	0	0	0.75995	0.617731	0	0.0394865	0	0.324457	0	-3.06286	0
KCNB2	SCHEMA-SCZ	826	95.557	0.740956	0.791004	0.814108	0.782059	1	1	1.16949	0.940674	0	0.0908639	0	0.874879	0	-1.45137	0
KPNA3	SCHEMA-SCZ	827	95.552	0.772156	0.790993	0.772263	0.723104	0	0	0.0141291	0.98134	0	0.140213	0	0.481941	0	-1.95754	0
KCNH3	SCHEMA-SCZ	828	95.546	0.449795	0.790853	0.871375	0.663762	0	0	0.0522723	0.965625	0	0.0818741	0	0.740515	0	-6.77651	0
DPP6	SCHEMA-SCZ	829	95.541	0.680581	0.790813	0.756813	0.445742	0	0	1.0321	0.811761	0	0.0439091	0	0.915715	0	-41.9916	0
SYT2	SCHEMA-SCZ	830	95.536	0.621054	0.790709	0.772659	0.59502	0	0	0.117248	0.742974	0	0.0669134	0	0.921759	0	-13.553	0
CREB1	SCHEMA-SCZ	831	95.53	0.725405	0.790486	0.784566	0.862564	0	0	0.439006	0.998342	0	0.382007	0	0.963351	0	-0.196271	0
FUBP1	SCHEMA-SCZ	832	95.525	0.7953	0.790287	0.816378	0.854313	0	0	2.45009	0.898032	0	0.424667	0	0.985038	0	-4.31279	0
UNC80	SCHEMA-SCZ	833	95.519	0.655392	0.790128	0.804738	0.434739	0	0	1.98966	0.162643	0	0.0555938	0	0.840628	0	-46.6815	0
GABRB3	SCHEMA-SCZ	834	95.514	0.772156	0.78992	0.76931	0.77484	1	1	0.165999	0.961898	0	0.147561	0	0.697191	0	-0.790248	0
CSTF1	SCHEMA-SCZ	835	95.509	0.8485	0.7896	0.800883	0.829501	0	0	0.185719	0.960969	0	0.130004	0	0.984924	0	-2.58768	0
RALA	SCHEMA-SCZ	836	95.503	0.769778	0.789569	0.755893	0.840808	1	1	0.0646792	0.999825	0	0.389766	0	0.874632	0	-1.61665	0
DAZAP1	SCHEMA-SCZ	837	95.498	0.829441	0.789541	0.784607	0.831597	0	0	0.0887145	0.449992	0	0.665019	0	0.838805	0	-4.18883	0
PRPSAP2	SCHEMA-SCZ	838	95.492	0.643093	0.789286	0.770372	0.506427	0	0	1.08423	0.142134	0	0.0314112	0	0.209932	0	-9.18341	0
PPP2R5C	SCHEMA-SCZ	839	95.487	0.770377	0.789013	0.77701	0.839329	1	1	0.851552	0.980223	0	0.18223	0	0.970054	0	-3.27462	0
SLC9A6	SCHEMA-SCZ	840	95.482	0.73868	0.788274	0.791293	0.846739	0	0	0.386422	0.164068	1	0.220853	0	0.432826	1	-7.49961	0
STX1B	SCHEMA-SCZ	841	95.476	0.710488	0.788274	0.785899	0.768489	1	1	0.345515	0.997132	0	0.193018	0	0.355692	0	-4.36961	0
SYN1	SCHEMA-SCZ	842	95.471	0.724005	0.788274	0.785899	0.843833	1	1	0.201764	0.164068	1	0.209047	0	0.432826	1	-9.26605	0
MAP3K4	SCHEMA-SCZ	843	95.466	0.830435	0.78764	0.792496	0.627646	0	0	0.0777833	0.980836	0	0.120998	0	0.994501	0	-11.0273	0
TUBG2	SCHEMA-SCZ	844	95.46	0.728764	0.787625	0.716213	0.541929	0	0	0.596965	0.312165	0	0.0245277	0	0.11998	0	-11.8537	0
SRGAP1	SCHEMA-SCZ	845	95.455	0.644613	0.787383	0.75281	0.547054	0	0	0.744607	0.552126	0	0.069886	0	0.923524	0	-16.6107	0
WDR82	SCHEMA-SCZ	846	95.449	0.770377	0.787319	0.776688	0.845692	0	0	0.52126	0.78625	0	0.174955	0	0.847161	0	-1.00201	0
DOCK4	SCHEMA-SCZ	847	95.444	0.649521	0.78714	0.733165	0.547054	0	0	0.903159	0.737537	0	0.0622786	0	0.856988	0	-19.4566	0
OPHN1	SCHEMA-SCZ	848	95.439	0.711912	0.787019	0.788147	0.724036	1	1	0.0557148	0.164068	1	0.179602	0	0.432826	1	-11.7453	0
PTBP2	SCHEMA-SCZ	849	95.433	0.771324	0.786725	0.768831	0.866913	0	0	0.152452	0.948708	0	0.243994	0	0.912993	0	-2.12282	0
WASF1	SCHEMA-SCZ	850	95.428	0.687594	0.786659	0.711793	0.750698	1	1	0.186679	0.900483	0	0.228805	0	0.82172	0	-9.8342	0
EEF2	SCHEMA-SCZ	851	95.422	0.896518	0.78656	0.813112	0.760594	1	1	0.161592	0.999357	0	0.26743	0	0.930859	0	-8.23305	0
DNAJB5	SCHEMA-SCZ	852	95.417	0.776711	0.786542	0.833455	0.615725	0	0	0.403183	0.668614	0	0.123356	0	0.607116	0	-8.83219	0
PIK3CB	SCHEMA-SCZ	853	95.412	0.725432	0.786467	0.775856	0.690211	0	0	0.0304723	0.986009	0	0.0720494	0	0.928059	0	-6.33748	0
ACHE	SCHEMA-SCZ	854	95.406	0.796661	0.785947	0.748222	0.547054	0	0	1.86806	0.926915	0	0.0849795	0	0.751293	0	-13.021	0
R3HDM2	SCHEMA-SCZ	855	95.401	0.66625	0.785749	0.829699	0.693814	0	0	0.495339	0.376881	0	0.200148	0	0.892717	0	-16.5436	0
EIF4G3	SCHEMA-SCZ	856	95.396	0.7953	0.785674	0.754235	0.760594	0	0	1.38852	0.304143	0	0.316236	0	0.964121	0	-8.52745	0
USP12	SCHEMA-SCZ	857	95.39	0.730281	0.785427	0.795051	0.76028	0	0	0.375254	0.894875	0	0.14272	0	0.671671	0	-5.41811	0
ZIC3	SCHEMA-SCZ	858	95.385	0.645393	0.785408	0.744368	0.767096	0	0	0.291163	0.164068	1	0.340441	0	0.432826	1	-15.8928	0
FRYL	SCHEMA-SCZ	859	95.379	0.676487	0.785274	0.767049	0.561508	1	1	2.80407	0.321249	0	0.0700409	0	0.880361	0	-19.7304	0
IPO9	SCHEMA-SCZ	860	95.374	0.769272	0.784719	0.768693	0.656406	0	0	0.07426	0.253122	0	0.106612	0	0.958436	0	-11.9932	0
SEPHS1	SCHEMA-SCZ	861	95.369	0.814643	0.784716	0.79009	0.797146	1	1	0.488759	0.578265	0	0.175985	0	0.990322	0	-5.05656	0
DDX3X	SCHEMA-SCZ	862	95.363	0.919412	0.784704	0.782491	0.895629	1	1	3.31353	0.164068	1	0.476124	0	0.432826	1	-1.65797	0
ZBTB12	SCHEMA-SCZ	863	95.358	0.821716	0.784703	0.83018	0.567507	0	0	0.104622	0.574417	0	0.133832	0	0.389529	0	-8.6979	0
DCAF5	SCHEMA-SCZ	864	95.352	0.782735	0.784656	0.778422	0.877455	0	0	1.03593	0.911996	0	0.209667	0	0.995627	0	-5.28898	0
PTK2	SCHEMA-SCZ	865	95.347	0.658739	0.784478	0.83247	0.60177	0	0	6.2982	0.999511	0	0.114519	0	0.995611	0	-11.4044	0
KLC1	SCHEMA-SCZ	866	95.342	0.748722	0.784208	0.768478	0.625971	0	0	0.0940046	0.791143	0	0.0320573	0	0.90484	0	-10.2216	0
DYNC1I1	SCHEMA-SCZ	867	95.336	0.606851	0.784104	0.740234	0.444156	0	0	0.158434	0.594864	0	0.0403476	0	0.181657	0	-18.4391	0
HNRNPL	SCHEMA-SCZ	868	95.331	0.834313	0.7841	0.782981	0.881285	0	0	0.0608653	0.993134	0	0.600902	0	0.938247	0	-4.80864	0
KIT	SCHEMA-SCZ	869	95.326	0.568816	0.784022	0.76402	0.513809	0	0	0.250991	0.999471	0	0.0836465	0	0.870183	0	-7.92831	0
SSRP1	SCHEMA-SCZ	870	95.32	0.848029	0.783944	0.764468	0.807416	0	0	0.303495	0.999943	0	0.145883	0	0.749009	0	-3.84794	0
CUX2	SCHEMA-SCZ	871	95.315	0.719437	0.78382	0.800368	0.778868	1	1	1.15116	0.935063	0	0.177777	0	0.992991	0	-20.5	0
SSBP3	SCHEMA-SCZ	872	95.309	0.786056	0.78378	0.77059	0.866913	0	0	1.06393	0.891669	0	0.274307	0	0.884017	0	-3.30045	0
PLXNB1	SCHEMA-SCZ	873	95.304	0.738874	0.78339	0.758926	0.48579	0	0	0.629265	0.902666	0	0.0339063	0	0.685942	0	-22.0546	0
SNRNP70	SCHEMA-SCZ	874	95.299	0.829441	0.783357	0.796257	0.7723	0	0	0.465771	0.998985	0	0.619353	0	0.832178	0	-11.6316	0
ROBO2	SCHEMA-SCZ	875	95.293	0.781398	0.783332	0.794722	0.610329	0	0	1.94283	0.902526	0	0.111113	0	0.469973	0	-25.603	0
DST	SCHEMA-SCZ	876	95.288	0.702843	0.783323	0.759217	0.578615	0	0	0.338168	0.827277	0	0.100096	0	0.997145	0	-24.5184	0
ZMIZ1	SCHEMA-SCZ	877	95.282	0.803007	0.782881	0.795072	0.764364	1	1	0.608641	0.995696	0	0.209067	0	0.965328	0	-12.4219	0
GNB2	SCHEMA-SCZ	878	95.277	0.836556	0.78285	0.790287	0.720149	1	1	1.65643	0.994026	0	0.284629	0	0.386886	0	-6.62672	0
SF3B4	SCHEMA-SCZ	879	95.272	0.842297	0.782812	0.795909	0.866913	0	0	0.597274	0.969326	0	0.371127	0	0.869927	0	-0.413202	0
PRKG2	SCHEMA-SCZ	880	95.266	0.756185	0.782649	0.824131	0.605229	0	0	0.652124	0.973423	0	0.0546503	0	0.517123	0	-7.47379	0
TRPC5	SCHEMA-SCZ	881	95.261	0.84187	0.782607	0.820583	0.766537	0	0	1.05139	0.164068	1	0.194422	0	0.432826	1	-8.12975	0
STXBP5	SCHEMA-SCZ	882	95.256	0.776224	0.782526	0.804047	0.608965	0	0	0.476033	0.76007	0	0.110985	0	0.981358	0	-9.88069	0
TENM3	SCHEMA-SCZ	883	95.25	0.776224	0.782301	0.779344	0.437219	0	0	0.404559	0.949818	0	0.0798931	0	0.953423	0	-27.4779	0
NUMBL	SCHEMA-SCZ	884	95.245	0.758173	0.782283	0.793856	0.738989	0	0	0.408134	0.983784	0	0.22917	0	0.771806	0	-24.4306	0
CACNG3	SCHEMA-SCZ	885	95.239	0.695493	0.781949	0.860433	0.82861	0	0	0.270608	0.840891	0	0.190689	0	0.687149	0	-3.68266	0
CDK17	SCHEMA-SCZ	886	95.234	0.714287	0.781678	0.800445	0.756403	0	0	0.131785	0.902429	0	0.183538	0	0.937703	0	-6.83332	0
AP3B2	SCHEMA-SCZ	887	95.229	0.788692	0.781618	0.760524	0.577829	1	1	2.53853	0.5871	0	0.053871	0	0.588331	0	-17.3235	0
DCAF7	SCHEMA-SCZ	888	95.223	0.651194	0.78057	0.72645	0.845692	0	0	1.76266	0.96279	0	0.531814	0	0.793389	0	-1.15697	0
SESTD1	SCHEMA-SCZ	889	95.218	0.697008	0.780513	0.770151	0.593359	0	0	1.82585	0.718927	0	0.124691	0	0.886617	0	-14.8133	0
ELOVL6	SCHEMA-SCZ	890	95.212	0.78007	0.780456	0.763261	0.835835	0	0	0.363532	0.546598	0	0.160357	0	0.762052	0	-1.1518	0
ADAM10	SCHEMA-SCZ	891	95.207	0.825036	0.780365	0.76417	0.87654	0	0	0.0483857	0.999982	0	0.229161	0	0.967223	0	-2.48954	0
PPP1R9B	SCHEMA-SCZ	892	95.202	0.723537	0.780233	0.782197	0.840808	0	0	0.573635	0.460744	0	0.646741	0	0.831768	0	-3.15583	0
SLC7A1	SCHEMA-SCZ	893	95.196	0.775667	0.78009	0.804907	0.59832	0	0	0.767207	0.539741	0	0.109311	0	0.892674	0	-18.7645	0
ZMYM2	SCHEMA-SCZ	894	95.191	0.783549	0.779969	0.780898	0.668667	1	1	12	0.653394	0	0.111908	0	0.927086	0	-6.6009	0
RAB14	SCHEMA-SCZ	895	95.186	0.7388	0.779953	0.778807	0.831597	1	1	0.161208	0.430369	0	0.395966	0	0.96538	0	-0.258251	0
ZBTB16	SCHEMA-SCZ	896	95.18	0.74261	0.779706	0.767807	0.848446	0	0	0.148754	0.978404	0	0.212605	0	0.975738	0	-1.2706	0
LRRC8D	SCHEMA-SCZ	897	95.175	0.763424	0.779703	0.76856	0.784875	0	0	0.943781	0.869878	0	0.128392	0	0.612183	0	-4.42126	0
TRA2B	SCHEMA-SCZ	898	95.169	0.877361	0.779666	0.711756	0.896325	1	1	3.21019	0.436883	0	0.451225	0	0.990006	0	-0.485512	0
PAK1	SCHEMA-SCZ	899	95.164	0.842563	0.779456	0.788521	0.781755	0	0	0.638763	0.999629	0	0.0688246	0	0.456386	0	-1.62698	0
BRSK2	SCHEMA-SCZ	900	95.159	0.83341	0.77927	0.766895	0.478024	1	1	2.03422	0.557056	0	0.13916	0	0.798962	0	-42.6269	0
DLG2	SCHEMA-SCZ	901	95.153	0.636148	0.779236	0.728999	0.561774	0	0	1.43682	0.994464	0	0.0876778	0	0.986036	0	-18.6612	0
PRKAR1A	SCHEMA-SCZ	902	95.148	0.84872	0.779016	0.805287	0.800994	0	0	0.286812	0.998876	0	0.340124	0	0.981807	0	-1.82325	0
GABRA1	SCHEMA-SCZ	903	95.142	0.776435	0.778791	0.763238	0.77484	1	1	0.178906	0.85983	0	0.1493	0	0.639166	0	-1.23961	0
DGKH	SCHEMA-SCZ	904	95.137	0.741321	0.778765	0.79033	0.485835	0	0	1.2222	0.628713	0	0.0521816	0	0.657687	0	-22.003	0
DLGAP4	SCHEMA-SCZ	905	95.132	0.698595	0.778721	0.754405	0.589648	0	0	0.588044	0.794783	0	0.145122	0	0.625675	0	-26.228	0
ARID2	SCHEMA-SCZ	906	95.126	0.820139	0.778708	0.734952	0.86815	0	0	1.22564	0.904193	0	0.283914	0	0.99715	0	-6.84882	0
VAC14	SCHEMA-SCZ	907	95.121	0.696435	0.778689	0.750181	0.579268	0	0	0.858895	0.573832	0	0.0342981	0	0.546323	0	-11.4095	0
PPP1CC	SCHEMA-SCZ	908	95.116	0.756824	0.778651	0.752394	0.85565	0	0	0.295121	0.999537	0	0.157575	0	0.954184	0	-2.50504	0
RAPGEF1	SCHEMA-SCZ	909	95.11	0.761395	0.778599	0.799349	0.712691	0	0	0.271768	0.929834	0	0.147136	0	0.970768	0	-7.84567	0
KAT5	SCHEMA-SCZ	910	95.105	0.750405	0.77811	0.787798	0.644889	1	1	0.0242925	0.996076	0	0.0576618	0	0.150039	0	-5.09271	0
JMJD1C	SCHEMA-SCZ	911	95.099	0.799105	0.778063	0.778299	0.798554	0	0	0.907806	0.607352	0	0.291989	0	0.993163	0	-14.1108	0
NFIB	SCHEMA-SCZ	912	95.094	0.756223	0.777883	0.749075	0.910607	1	1	0.366633	0.992401	0	0.230144	0	0.99879	0	-4.6072	0
KDM2B	SCHEMA-SCZ	913	95.089	0.802254	0.777779	0.816865	0.785047	1	1	0.0555075	0.989312	0	0.24544	0	0.990531	0	-11.2184	0
RBFOX2	SCHEMA-SCZ	914	95.083	0.731057	0.777546	0.78264	0.772095	0	0	0.79833	0.849666	0	0.328027	0	0.972846	0	-16.5694	0
TPP2	SCHEMA-SCZ	915	95.078	0.84646	0.777244	0.813772	0.687442	0	0	0.62273	0.764174	0	0.0936713	0	0.985704	0	-6.90564	0
CABP1	SCHEMA-SCZ	916	95.072	0.593812	0.777039	0.727821	0.788226	0	0	0.288108	0.976098	0	0.102094	0	0.874836	0	-4.08553	0
AGAP3	SCHEMA-SCZ	917	95.067	0.733484	0.777017	0.760524	0.612429	0	0	0.506138	0.574636	0	0.0731221	0	0.931661	0	-12.0293	0
NR2E1	SCHEMA-SCZ	918	95.062	0.770728	0.776909	0.768154	0.770365	0	0	1.76965	0.967119	0	0.160894	0	0.969722	0	-6.31166	0
RBM26	SCHEMA-SCZ	919	95.056	0.807305	0.776614	0.75811	0.820561	0	0	1.29793	0.902604	0	0.375234	0	0.993009	0	-13.0623	0
LRRC8A	SCHEMA-SCZ	920	95.051	0.787282	0.776377	0.766775	0.639198	0	0	1.6936	0.983033	0	0.110105	0	0.801031	0	-7.44796	0
CLIP2	SCHEMA-SCZ	921	95.046	0.739336	0.776333	0.777826	0.728898	0	0	0.758952	0.707409	0	0.132869	0	0.587616	0	-6.96245	0
AHDC1	SCHEMA-SCZ	922	95.04	0.852449	0.776321	0.768758	0.716567	1	1	1.44587	0.846325	0	0.420946	0	0.91585	0	-24.2395	0
HMGCS1	SCHEMA-SCZ	923	95.035	0.703206	0.776278	0.776501	0.840808	0	0	0.0632551	0.496927	0	0.238424	0	0.915699	0	-2.41723	0
RRM1	SCHEMA-SCZ	924	95.029	0.894427	0.776177	0.771004	0.861259	0	0	0.243143	0.906785	0	0.175938	0	0.995029	0	-5.05139	0
RAB2A	SCHEMA-SCZ	925	95.024	0.73868	0.775815	0.767871	0.759844	0	0	0.391741	0.323332	0	0.194959	0	0.781463	0	-2.24678	0
KLHDC10	SCHEMA-SCZ	926	95.019	0.82996	0.775729	0.800926	0.820962	0	0	0.900181	0.818811	0	0.0996303	0	0.92207	0	-2.23645	0
RPS6KA4	SCHEMA-SCZ	927	95.013	0.710903	0.775634	0.772234	0.272339	0	0	0.19763	0.966066	0	0.0868453	0	0.245382	0	-49.61	0
GLRA2	SCHEMA-SCZ	928	95.008	0.728145	0.775617	0.763443	0.861108	0	0	1.49424	0.164068	1	0.170598	0	0.432826	1	-3.39342	0
CDC5L	SCHEMA-SCZ	929	95.002	0.741944	0.775504	0.774766	0.867585	0	0	0.349935	0.993844	0	0.196448	0	0.965301	0	-2.4224	0
THOC2	SCHEMA-SCZ	930	94.997	0.924181	0.775359	0.80445	0.895629	1	1	0.059623	0.164068	1	0.466939	0	0.432826	1	-2.70131	0
YWHAE	SCHEMA-SCZ	931	94.992	0.505981	0.775289	0.810172	0.851306	0	0	0.203426	0.999988	0	0.457448	0	0.96451	0	-1.5805	0
RAB11A	SCHEMA-SCZ	932	94.986	0.733596	0.775155	0.767789	0.881285	1	1	0.861571	0.999616	0	0.627536	0	0.941686	0	-0.909044	0
FEM1B	SCHEMA-SCZ	933	94.981	0.818247	0.774713	0.76229	0.730193	1	1	0.712221	0.555143	0	0.0938182	0	0.769481	0	-2.49471	0
PSMC3	SCHEMA-SCZ	934	94.975	0.874049	0.774623	0.79376	0.679237	1	1	1.53804	0.903601	0	0.120195	0	0.586069	0	-1.16213	0
IL1RAPL1	SCHEMA-SCZ	935	94.97	0.666353	0.774533	0.75835	0.818046	1	1	0.0647699	0.164068	1	0.267501	0	0.432826	1	-8.1659	0
APPBP2	SCHEMA-SCZ	936	94.965	0.743338	0.774501	0.767698	0.760345	0	0	0.348751	0.933199	0	0.126158	0	0.953207	0	-5.13403	0
MORC2	SCHEMA-SCZ	937	94.959	0.764581	0.774437	0.784422	0.630673	0	0	0.011963	0.747839	0	0.109591	0	0.990738	0	-8.17623	0
SMURF2	SCHEMA-SCZ	938	94.954	0.790947	0.774251	0.754429	0.745063	0	0	3.2199	0.997212	0	0.168771	0	0.939416	0	-8.96131	0
UNK	SCHEMA-SCZ	939	94.949	0.780147	0.773775	0.798025	0.730609	0	0	1.05753	0.815863	0	0.180228	0	0.966862	0	-12.0087	0
PREX1	SCHEMA-SCZ	940	94.943	0.852315	0.773596	0.799842	0.741479	0	0	0.226748	0.938798	0	0.220049	0	0.944009	0	-16.1355	0
TSC2	SCHEMA-SCZ	941	94.938	0.681015	0.773489	0.847802	0.580837	0	0	0.0303558	0.969292	0	0.265415	0	0.85902	0	-47.1102	0
EIF3D	SCHEMA-SCZ	942	94.932	0.885828	0.773389	0.732155	0.813303	0	0	0.501111	0.737063	0	0.378873	0	0.970272	0	-6.17737	0
EPC2	SCHEMA-SCZ	943	94.927	0.749517	0.773302	0.759716	0.7723	0	0	0.358248	0.999944	0	0.254475	0	0.936483	0	-12.6801	0
EEF1A1	SCHEMA-SCZ	944	94.922	0.88579	0.773292	0.689935	0.848532	0	0	0.182739	0.999225	0	0.284077	0	0.802497	0	-3.25396	0
HAS3	SCHEMA-SCZ	945	94.916	0.733252	0.773248	0.712436	0.58465	0	0	0.365815	0.615063	0	0.0694597	0	0.90015	0	-9.17308	0
YWHAH	SCHEMA-SCZ	946	94.911	0.688172	0.773067	0.701828	0.801602	0	0	0.355404	0.999163	0	0.14785	0	0.67984	0	-3.3521	0
NT5C2	SCHEMA-SCZ	947	94.905	0.702186	0.773006	0.722113	0.524018	0	0	0.0505905	0.0658974	0	0.0348122	0	0.574259	0	-22.8294	0
PROX1	SCHEMA-SCZ	948	94.9	0.824954	0.772923	0.662157	0.904416	0	0	0.184595	0.997885	0	0.284079	0	0.997351	0	-3.00088	0
BMPR2	SCHEMA-SCZ	949	94.895	0.63866	0.77257	0.751029	0.731274	0	0	1.55768	0.99983	0	0.152264	0	0.97456	0	-5.9811	0
USP49	SCHEMA-SCZ	950	94.889	0.673367	0.772442	0.743653	0.547054	0	0	0.0814926	0.423178	0	0.0749658	0	0.840605	0	-13.9301	0
NCOA6	SCHEMA-SCZ	951	94.884	0.634669	0.772251	0.749218	0.589424	0	0	0.0495865	0.998714	0	0.115348	0	0.836939	0	-24.9522	0
SIK2	SCHEMA-SCZ	952	94.879	0.646827	0.772097	0.734213	0.555579	0	0	0.0226102	0.977489	0	0.0942216	0	0.975907	0	-12.3186	0
FBXL17	SCHEMA-SCZ	953	94.873	0.712683	0.771062	0.803127	0.695481	0	0	0.217793	0.681921	0	0.157372	0	0.867666	0	-16.1923	0
RBM4	SCHEMA-SCZ	954	94.868	0.69595	0.771049	0.770834	0.778552	0	0	0.627733	0.362414	0	0.308692	0	0.753068	0	-13.6047	0
HERC3	SCHEMA-SCZ	955	94.862	0.798442	0.770747	0.744895	0.645752	0	0	0.495285	0.572823	0	0.0446776	0	0.300323	0	-7.26202	0
KHDRBS1	SCHEMA-SCZ	956	94.857	0.57788	0.770704	0.763363	0.745132	0	0	0.192025	0.999973	0	0.26402	0	0.954065	0	-10.8362	0
PACS2	SCHEMA-SCZ	957	94.852	0.709149	0.770549	0.784061	0.451206	1	1	0.379854	0.869581	0	0.0480775	0	0.77124	0	-42.0794	0
CPSF3	SCHEMA-SCZ	958	94.846	0.793015	0.770491	0.758571	0.522229	1	1	1.19786	0.310989	0	0.019298	0	0.96436	0	-4.78281	0
SYT7	SCHEMA-SCZ	959	94.841	0.619053	0.770018	0.721927	0.596049	0	0	0.489951	0.34353	0	0.124266	0	0.830775	0	-29.5284	0
OXSR1	SCHEMA-SCZ	960	94.835	0.681334	0.769886	0.756986	0.593359	0	0	0.52459	0.818493	0	0.109267	0	0.921101	0	-12.7318	0
TNPO3	SCHEMA-SCZ	961	94.83	0.791948	0.76986	0.741836	0.714989	0	0	4.86925	0.138933	0	0.0412506	0	0.773047	0	-7.68555	0
ACSL3	SCHEMA-SCZ	962	94.825	0.655931	0.769787	0.765842	0.532972	0	0	0.766192	0.225714	0	0.0430785	0	0.715489	0	-16.9309	0
DKC1	SCHEMA-SCZ	963	94.819	0.819495	0.769577	0.747871	0.905283	0	0	0.303172	0.164068	1	0.357258	0	0.432826	1	-2.78911	0
TRPC1	SCHEMA-SCZ	964	94.814	0.729073	0.76954	0.752868	0.475972	0	0	1.03895	0.997517	0	0.0459965	0	0.352804	0	-10.077	0
UBR2	SCHEMA-SCZ	965	94.809	0.7953	0.769488	0.739047	0.460724	0	0	0.118364	0.705389	0	0.0638746	0	0.969677	0	-17.6799	0
VPS4A	SCHEMA-SCZ	966	94.803	0.729497	0.769479	0.778113	0.605229	1	1	0.0999936	0.938592	0	0.0854038	0	0.574419	0	-7.07608	0
CNTN1	SCHEMA-SCZ	967	94.798	0.56569	0.769194	0.736257	0.46428	0	0	0.112343	0.998615	0	0.0679487	0	0.563356	0	-19.7975	0
STAT1	SCHEMA-SCZ	968	94.792	0.91384	0.769021	0.819983	0.82669	0	0	0.164176	0.999804	0	0.148102	0	0.974453	0	-0.635298	0
FASN	SCHEMA-SCZ	969	94.787	0.788597	0.768988	0.706731	0.60577	0	0	0.239118	0.927394	0	0.123887	0	0.951884	0	-21.2799	0
TAOK3	SCHEMA-SCZ	970	94.782	0.815347	0.768984	0.734415	0.820265	0	0	1.91425	0.982268	0	0.145134	0	0.981834	0	-3.7808	0
PITPNA	SCHEMA-SCZ	971	94.776	0.737835	0.768883	0.756699	0.791412	0	0	1.846	0.835445	0	0.160224	0	0.956622	0	-6.26001	0
OSBPL6	SCHEMA-SCZ	972	94.771	0.63269	0.768836	0.747806	0.557059	0	0	0.459408	0.521794	0	0.0755061	0	0.883498	0	-19.6013	0
KCNV1	SCHEMA-SCZ	973	94.765	0.378092	0.768736	0.91304	0.769137	0	0	1.38086	0.682457	0	0.12857	0	0.690199	0	-3.66717	0
OPA1	SCHEMA-SCZ	974	94.76	0.324495	0.768683	0.774225	0.611178	0	0	0.0536214	0.721806	0	0.0844623	0	0.991834	0	-12.1481	0
DOP1A	SCHEMA-SCZ	975	94.755	0.743574	0.768622	0.806654	0.319224	0	0	2.48046	0.495706	0	0.0618744	0	0.432826	1	-46.196	1
SFSWAP	SCHEMA-SCZ	976	94.749	0.754168	0.768264	0.737841	0.801692	0	0	0.112332	0.675144	0	0.279862	0	0.94606	0	-10.423	0
FLNA	SCHEMA-SCZ	977	94.744	0.837167	0.768192	0.696283	0.766735	1	1	0.206517	0.164068	1	0.431145	0	0.432826	1	-25.5255	0
IGF2BP1	SCHEMA-SCZ	978	94.739	0.813204	0.768083	0.75946	0.777452	0	0	0.376854	0.636926	0	0.23168	0	0.984886	0	-6.71969	0
DGKD	SCHEMA-SCZ	979	94.733	0.80653	0.768058	0.690133	0.485835	0	0	0.481183	0.528734	0	0.0622359	0	0.832321	0	-19.498	0
CACTIN	SCHEMA-SCZ	980	94.728	0.827373	0.767985	0.74949	0.701733	0	0	0.265336	0.478604	0	0.198164	0	0.413632	0	-9.39001	0
ANKIB1	SCHEMA-SCZ	981	94.722	0.743041	0.767786	0.813444	0.565712	0	0	0.049382	0.821666	0	0.141132	0	0.934767	0	-16.683	0
MAGED1	SCHEMA-SCZ	982	94.717	0.681671	0.767633	0.789119	0.753534	0	0	0.0118693	0.164068	1	0.166793	0	0.432826	1	-19.5961	0
AFF4	SCHEMA-SCZ	983	94.712	0.71028	0.767457	0.748341	0.778552	0	0	0.199572	0.822554	0	0.284396	0	0.985857	0	-9.32803	0
UHRF2	SCHEMA-SCZ	984	94.706	0.818648	0.767437	0.791129	0.819421	0	0	0.15028	0.970921	0	0.133416	0	0.995201	0	-0.723103	0
PLCB4	SCHEMA-SCZ	985	94.701	0.813488	0.767295	0.805035	0.567539	0	0	0.323096	0.700054	0	0.0443345	0	0.895451	0	-11.6781	0
DCX	SCHEMA-SCZ	986	94.695	0.674904	0.767167	0.625129	0.853065	0	0	0.218266	0.164068	1	0.282961	0	0.432826	1	-6.46144	0
NRCAM	SCHEMA-SCZ	987	94.69	0.580926	0.767129	0.727946	0.561508	1	1	0.41428	0.191171	0	0.0581418	0	0.686605	0	-20.908	0
GAD1	SCHEMA-SCZ	988	94.685	0.618147	0.766811	0.739958	0.610493	1	1	0.702984	0.973973	0	0.0675346	0	0.509981	0	-8.22272	0
DOT1L	SCHEMA-SCZ	989	94.679	0.833795	0.766753	0.714908	0.795331	0	0	0.879459	0.599369	0	0.260151	0	0.980552	0	-5.66603	0
HACE1	SCHEMA-SCZ	990	94.674	0.824641	0.766741	0.76671	0.712676	1	1	0.429796	0.113789	0	0.0330229	0	0.401647	0	-7.14323	0
EP400	SCHEMA-SCZ	991	94.669	0.822263	0.766672	0.745764	0.352421	0	0	1.7964	0.995713	0	0.101089	0	0.993131	0	-40.9999	0
MTF2	SCHEMA-SCZ	992	94.663	0.723687	0.766661	0.747232	0.840808	0	0	0.249006	0.998245	0	0.236715	0	0.934619	0	-3.19715	0
GLYR1	SCHEMA-SCZ	993	94.658	0.783563	0.766586	0.791003	0.794619	0	0	0.507407	0.525977	0	0.276354	0	0.981667	0	-6.56991	0
MED13	SCHEMA-SCZ	994	94.652	0.782551	0.76619	0.745814	0.692499	1	1	2.12333	0.892656	0	0.635651	0	0.998663	0	-12.1533	0
COL2A1	SCHEMA-SCZ	995	94.647	0.830957	0.765924	0.788828	0.762892	0	0	0.386253	0.999841	0	0.186888	0	0.99418	0	-10.5935	0
CDK8	SCHEMA-SCZ	996	94.642	0.829366	0.765735	0.777572	0.700778	0	0	0.218812	0.999993	0	0.0826396	0	0.644171	0	-1.33258	0
KAT8	SCHEMA-SCZ	997	94.636	0.774578	0.765729	0.713423	0.771503	0	0	0.382088	0.852327	0	0.0490808	0	0.247076	0	-3.2488	0
ELMO2	SCHEMA-SCZ	998	94.631	0.661376	0.76534	0.776667	0.558418	0	0	0.937757	0.144006	0	0.0614862	0	0.505798	0	-6.40463	0
PPP3R1	SCHEMA-SCZ	999	94.625	0.718803	0.765229	0.721811	0.845074	0	0	0.37287	0.998769	0	0.167506	0	0.650326	0	-1.20345	0
ELAVL4	SCHEMA-SCZ	1000	94.62	0.718978	0.765072	0.75339	0.725493	0	0	0.219359	0.999406	0	0.144451	0	0.972094	0	-5.91912	0
AKAP6	SCHEMA-SCZ	1001	94.615	0.514945	0.764999	0.715039	0.447741	0	0	0.465898	0.955947	0	0.072808	0	0.870528	0	-34.5592	0
PABPC1	SCHEMA-SCZ	1002	94.609	0.841116	0.764874	0.762116	0.904305	0	0	0.0276907	0.999647	0	0.2318	0	0.988154	0	-2.53086	0
NPLOC4	SCHEMA-SCZ	1003	94.604	0.820071	0.764786	0.725318	0.710013	0	0	1.30129	0.534931	0	0.196157	0	0.965395	0	-15.9031	0
GPM6B	SCHEMA-SCZ	1004	94.599	0.564132	0.764729	0.762444	0.557867	0	0	0.288092	0.164068	1	0.115411	0	0.432826	1	-20.6962	0
HNRNPA2B1	SCHEMA-SCZ	1005	94.593	0.792757	0.764563	0.771578	0.869231	0	0	0.195424	0.999001	0	0.341931	0	0.975876	0	-2.63933	0
ARIH2	SCHEMA-SCZ	1006	94.588	0.86527	0.764531	0.775179	0.785535	0	0	0.689838	0.63184	0	0.117779	0	0.749504	0	-1.94721	0
PRKAR1B	SCHEMA-SCZ	1007	94.582	0.485654	0.764516	0.702349	0.53003	1	1	0.823012	0.94976	0	0.0458714	0	0.58378	0	-10.5521	0
PAXIP1	SCHEMA-SCZ	1008	94.577	0.769664	0.764255	0.717873	0.827571	0	0	0.846856	0.997325	0	0.323473	0	0.997381	0	-24.7766	0
PPP2CB	SCHEMA-SCZ	1009	94.572	0.714137	0.764152	0.737678	0.721376	0	0	0.100179	0.988798	0	0.0833118	0	0.735699	0	-4.07004	0
KIF5B	SCHEMA-SCZ	1010	94.566	0.716945	0.763959	0.763407	0.616407	0	0	0.532762	0.992796	0	0.11411	0	0.99136	0	-12.3031	0
BRD1	SCHEMA-SCZ	1011	94.561	0.888001	0.763824	0.788751	0.594045	0	0	2.15455	0.998425	0	0.135716	0	0.985705	0	-25.257	0
B3GAT1	SCHEMA-SCZ	1012	94.555	0.698533	0.763615	0.695437	0.557962	0	0	1.2705	0.408187	0	0.0529056	0	0.96367	0	-19.8543	0
STAU1	SCHEMA-SCZ	1013	94.55	0.623036	0.763315	0.747653	0.746668	0	0	0.602982	0.997074	0	0.209116	0	0.865196	0	-15.3763	0
FNBP4	SCHEMA-SCZ	1014	94.545	0.696928	0.763268	0.765881	0.666676	0	0	0.761578	0.765821	0	0.209333	0	0.962844	0	-29.2908	0
LMO4	SCHEMA-SCZ	1015	94.539	0.664961	0.763048	0.755857	0.769137	0	0	0.397484	0.995935	0	0.13955	0	0.819151	0	-2.10216	0
WDR44	SCHEMA-SCZ	1016	94.534	0.767888	0.762906	0.765746	0.818046	0	0	0.68529	0.164068	1	0.215949	0	0.432826	1	-11.2391	0
COPS4	SCHEMA-SCZ	1017	94.529	0.813698	0.762821	0.752855	0.668185	0	0	0.368739	0.84609	0	0.269147	0	0.612612	0	-1.11564	0
ASXL3	SCHEMA-SCZ	1018	94.523	0.569157	0.762375	0.743539	0.558169	1	1	0.731656	0.560567	0	0.133877	0	0.968717	0	-32.6274	0
RAP1GAP	SCHEMA-SCZ	1019	94.518	0.684007	0.762287	0.753921	0.547054	0	0	0.108139	0.496006	0	0.0884661	0	0.965855	0	-15.557	0
LRP4	SCHEMA-SCZ	1020	94.512	0.748342	0.762247	0.760524	0.570144	0	0	1.12022	0.304699	0	0.0357813	0	0.74978	0	-18.7439	0
GGT7	SCHEMA-SCZ	1021	94.507	0.634559	0.762202	0.673064	0.436301	0	0	0.317512	0.742108	0	0.0662802	0	0.292841	0	-25.4636	0
CNR1	SCHEMA-SCZ	1022	94.502	0.564375	0.762061	0.721519	0.702941	0	0	0.613911	0.956816	0	0.103327	0	0.132808	0	-5.75384	0
DCC	SCHEMA-SCZ	1023	94.496	0.723684	0.762057	0.716783	0.59832	0	0	0.348441	0.865559	0	0.0946047	0	0.957237	0	-25.4532	0
EPHA7	SCHEMA-SCZ	1024	94.491	0.78342	0.762012	0.757617	0.674654	0	0	1.54356	0.979927	0	0.125935	0	0.901191	0	-11.0583	0
PLCG1	SCHEMA-SCZ	1025	94.485	0.654189	0.761956	0.761847	0.549797	0	0	0.290637	0.99573	0	0.0553597	0	0.528261	0	-14.4362	0
CCDC88A	SCHEMA-SCZ	1026	94.48	0.714726	0.761504	0.767591	0.667097	0	0	0.0489784	0.817364	0	0.157103	0	0.983406	0	-10.3145	0
EPHB2	SCHEMA-SCZ	1027	94.475	0.700808	0.761504	0.767591	0.682738	0	0	0.372276	0.989924	0	0.151185	0	0.971092	0	-17.5972	0
SYP	SCHEMA-SCZ	1028	94.469	0.6223	0.761255	0.699191	0.543953	1	1	2.43893	0.164068	1	0.127364	0	0.432826	1	-14.4827	0
SAMD4B	SCHEMA-SCZ	1029	94.464	0.780035	0.761149	0.788487	0.866913	0	0	0.622676	0.889495	0	0.496729	0	0.9249	0	-1.91622	0
PCIF1	SCHEMA-SCZ	1030	94.459	0.734323	0.761006	0.763318	0.762771	0	0	0.304948	0.532837	0	0.222478	0	0.604527	0	-22.4317	0
RXRB	SCHEMA-SCZ	1031	94.453	0.815641	0.760762	0.73875	0.778138	0	0	0.537542	0.671667	0	0.209227	0	0.853163	0	-5.77966	0
CIC	SCHEMA-SCZ	1032	94.448	0.826113	0.760744	0.755769	0.744111	1	1	0.392427	0.595432	0	0.195079	0	0.953504	0	-5.79516	0
KCNN3	SCHEMA-SCZ	1033	94.442	0.768917	0.760622	0.76892	0.703579	0	0	4.06709	0.848627	0	0.100659	0	0.881963	0	-6.71453	0
MEF2C	SCHEMA-SCZ	1034	94.437	0.772343	0.760567	0.775975	0.74256	1	1	1.34184	0.994006	0	0.04799	0	0.698059	0	-0.883219	0
STAT3	SCHEMA-SCZ	1035	94.432	0.920376	0.7605	0.742262	0.85511	0	0	0.194574	0.999943	0	0.355992	0	0.982936	0	-1.22411	0
RC3H2	SCHEMA-SCZ	1036	94.426	0.739849	0.760393	0.721919	0.739742	0	0	1.70673	0.948081	0	0.234663	0	0.982307	0	-7.25169	0
PRPF31	SCHEMA-SCZ	1037	94.421	0.749568	0.760299	0.743617	0.714419	0	0	0.77142	0.99523	0	0.134205	0	0.724701	0	-6.60606	0
INA	SCHEMA-SCZ	1038	94.415	0.508411	0.76027	0.627519	0.278484	0	0	0.54011	0.490256	0	0.0148363	0	0.282919	0	-52.6058	0
GABRG2	SCHEMA-SCZ	1039	94.41	0.730998	0.760049	0.748044	0.705056	1	1	0.938925	0.744189	0	0.124676	0	0.458256	0	-6.66804	0
PTEN	SCHEMA-SCZ	1040	94.405	0.660858	0.760048	0.8293	0.74777	1	1	1.30989	0.999995	0	0.0625418	0	0.800595	0	-2.59801	0
ARHGAP5	SCHEMA-SCZ	1041	94.399	0.781203	0.759756	0.762979	0.722678	0	0	0.136897	0.470092	0	0.173921	0	0.974851	0	-11.1513	0
TAF4	SCHEMA-SCZ	1042	94.394	0.833795	0.759722	0.722744	0.888539	0	0	0.748337	0.987895	0	0.393608	0	0.990927	0	-3.88926	0
PPP4R3A	SCHEMA-SCZ	1043	94.388	0.910825	0.759637	0.680126	0.434556	0	0	0.630154	0.546474	0	0.20251	0	0.432826	1	-46.196	1
CPNE6	SCHEMA-SCZ	1044	94.383	0.680283	0.759528	0.740144	0.524807	0	0	1.52893	0.547717	0	0.066156	0	0.183037	0	-10.5057	0
DHX8	SCHEMA-SCZ	1045	94.378	0.829935	0.759386	0.764904	0.727235	0	0	0.420605	0.999516	0	0.0362933	0	0.837608	0	-3.24363	0
PURA	SCHEMA-SCZ	1046	94.372	0.756447	0.759268	0.763877	0.861683	1	1	0.137994	0.983707	0	0.234838	0	0.931753	0	-3.40891	0
ATXN2L	SCHEMA-SCZ	1047	94.367	0.806523	0.759094	0.719134	0.741479	0	0	2.91797	0.718907	0	0.329475	0	0.95669	0	-24.7198	0
CELF4	SCHEMA-SCZ	1048	94.362	0.677933	0.758906	0.779512	0.861683	1	1	0.123136	0.802381	0	0.223514	0	0.966853	0	-4.94809	0
MEX3A	SCHEMA-SCZ	1049	94.356	0.697126	0.758765	0.771313	0.842529	0	0	0.200239	0.795392	0	0.217483	0	0.876751	0	-2.35009	0
MAPKAP1	SCHEMA-SCZ	1050	94.351	0.735814	0.758764	0.764978	0.778552	0	0	1.14426	0.944692	0	0.273752	0	0.97552	0	-10.5315	0
NISCH	SCHEMA-SCZ	1051	94.345	0.819237	0.758375	0.752921	0.554728	0	0	1.6395	0.604418	0	0.0864407	0	0.64738	0	-29.4561	0
HID1	SCHEMA-SCZ	1052	94.34	0.591236	0.758166	0.800758	0.447741	1	1	0.224601	0.308204	0	0.0309001	0	0.650189	0	-32.5861	0
LRP1	SCHEMA-SCZ	1053	94.335	0.843492	0.758114	0.776471	0.760594	0	0	5.07908	0.999963	0	0.304785	0	0.982064	0	-10.5986	0
FMNL2	SCHEMA-SCZ	1054	94.329	0.663024	0.757915	0.72857	0.557059	0	0	1.3153	0.590408	0	0.0875975	0	0.95085	0	-23.2271	0
RAC1	SCHEMA-SCZ	1055	94.324	0.771946	0.757873	0.73026	0.848532	1	1	1.23913	0.997188	0	0.383487	0	0.916012	0	-0.108465	0
EPC1	SCHEMA-SCZ	1056	94.318	0.728771	0.757572	0.737763	0.860841	0	0	0.262036	0.998484	0	0.29995	0	0.992107	0	-6.80233	0
SLC25A12	SCHEMA-SCZ	1057	94.313	0.702186	0.757557	0.709575	0.670858	1	1	0.636915	0.726091	0	0.0559036	0	0.676822	0	-7.0141	0
POGK	SCHEMA-SCZ	1058	94.308	0.733978	0.757547	0.766717	0.639198	0	0	0.217019	0.563153	0	0.10435	0	0.858751	0	-7.31884	0
LIMK1	SCHEMA-SCZ	1059	94.302	0.776127	0.757523	0.773682	0.610329	0	0	1.80543	0.782059	0	0.107288	0	0.651849	0	-22.1373	0
NPTN	SCHEMA-SCZ	1060	94.297	0.65574	0.757312	0.738954	0.757823	0	0	2.06045	0.806754	0	0.225425	0	0.966982	0	-7.6339	0
HK1	SCHEMA-SCZ	1061	94.292	0.726804	0.757291	0.769437	0.557962	1	1	1.15651	0.623848	0	0.0586845	0	0.80943	0	-13.6563	0
TNRC6C	SCHEMA-SCZ	1062	94.286	0.668667	0.757277	0.74098	0.719232	0	0	0.0473286	0.279618	0	0.24445	0	0.986173	0	-34.6728	0
ANP32A	SCHEMA-SCZ	1063	94.281	0.735839	0.75714	0.735918	0.836361	0	0	0.443818	0.202883	0	0.285592	0	0.880283	0	-3.60002	0
SUGP2	SCHEMA-SCZ	1064	94.275	0.647733	0.757121	0.75836	0.558169	0	0	0.253428	0.282741	0	0.100166	0	0.780858	0	-26.3106	0
BANP	SCHEMA-SCZ	1065	94.27	0.773479	0.757063	0.723909	0.747737	0	0	0.214542	0.799389	0	0.168737	0	0.974169	0	-7.08125	0
DLG5	SCHEMA-SCZ	1066	94.265	0.69502	0.756962	0.7321	0.581225	0	0	0.118655	0.889772	0	0.10858	0	0.984567	0	-23.8676	0
XPO4	SCHEMA-SCZ	1067	94.259	0.878882	0.756912	0.766969	0.756403	0	0	0.654548	0.762641	0	0.168074	0	0.952921	0	-6.69387	0
BRD8	SCHEMA-SCZ	1068	94.254	0.722954	0.756814	0.744531	0.738529	0	0	0.120359	0.105439	0	0.097165	0	0.726527	0	-4.15268	0
PIP5K1C	SCHEMA-SCZ	1069	94.248	0.764271	0.756767	0.713555	0.590378	1	1	1.01636	0.973526	0	0.113258	0	0.641478	0	-13.2896	0
KMT2C	SCHEMA-SCZ	1070	94.243	0.730802	0.75619	0.740736	0.846451	1	1	0.775027	0.800699	0	0.251161	0	0.996827	0	-8.9045	0
C2CD5	SCHEMA-SCZ	1071	94.238	0.739012	0.756161	0.739711	0.453801	0	0	2.29563	0.101253	0	0.0152117	0	0.613994	0	-12.4322	0
SLC12A6	SCHEMA-SCZ	1072	94.232	0.796136	0.75613	0.758085	0.607062	0	0	2.68929	0.834293	0	0.0464608	0	0.667748	0	-12.0913	0
B4GALT5	SCHEMA-SCZ	1073	94.227	0.698615	0.755909	0.74697	0.704333	0	0	0.107649	0.706414	0	0.178397	0	0.960598	0	-12.2411	0
RSF1	SCHEMA-SCZ	1074	94.222	0.711459	0.755898	0.689465	0.758631	0	0	0.560399	0.889738	0	0.456745	0	0.967972	0	-12.9797	0
PTPRA	SCHEMA-SCZ	1075	94.216	0.679461	0.755762	0.740147	0.60577	0	0	0.197042	0.935754	0	0.129601	0	0.984654	0	-16.1459	0
AUTS2	SCHEMA-SCZ	1076	94.211	0.681641	0.755585	0.750237	0.772787	1	1	0.503859	0.788408	0	0.171387	0	0.994626	0	-15.0715	0
HTT	SCHEMA-SCZ	1077	94.205	0.712738	0.755581	0.779005	0.539436	0	0	0.365624	0.998508	0	0.102901	0	0.995586	0	-32.7049	0
CNTNAP1	SCHEMA-SCZ	1078	94.2	0.741321	0.755389	0.742898	0.501672	0	0	1.0355	0.466428	0	0.0357478	0	0.400988	0	-22.8501	0
MTREX	SCHEMA-SCZ	1079	94.195	0.816094	0.755327	0.747361	0.361236	0	0	3.07457	0.255716	0	0.0692406	0	0.432826	1	-46.196	1
PLXNB2	SCHEMA-SCZ	1080	94.189	0.825595	0.755238	0.754146	0.522174	0	0	0.101867	0.552677	0	0.0652835	0	0.943237	0	-32.4312	0
FOXP1	SCHEMA-SCZ	1081	94.184	0.698845	0.755119	0.75405	0.74833	1	1	0.22685	0.993258	0	0.25187	0	0.981788	0	-5.69185	0
LMO3	SCHEMA-SCZ	1082	94.178	0.636015	0.755087	0.734753	0.75116	0	0	0.952803	0.247794	0	0.0785401	0	0.698432	0	-4.35411	0
PSMA7	SCHEMA-SCZ	1083	94.173	0.790685	0.755063	0.782675	0.758631	0	0	0.127302	0.76497	0	0.454967	0	0.975311	0	-10.6709	0
UBE4A	SCHEMA-SCZ	1084	94.168	0.69727	0.754859	0.734698	0.567539	1	1	1.61341	0.523532	0	0.0534216	0	0.787844	0	-9.86519	0
EXOC3	SCHEMA-SCZ	1085	94.162	0.684007	0.754537	0.707444	0.530863	0	0	0.571379	0.256741	0	0.0529532	0	0.867185	0	-34.1718	0
KIF21B	SCHEMA-SCZ	1086	94.157	0.644192	0.754431	0.769322	0.485835	0	0	1.54867	0.758666	0	0.0639672	0	0.741924	0	-22.0753	0
DAB1	SCHEMA-SCZ	1087	94.152	0.547886	0.754361	0.674336	0.731164	0	0	0.0527624	0.977103	0	0.175711	0	0.986363	0	-17.2047	0
CNOT7	SCHEMA-SCZ	1088	94.146	0.781824	0.754248	0.746542	0.870617	0	0	0.569925	0.899649	0	0.224851	0	0.989038	0	-1.51852	0
PCDH1	SCHEMA-SCZ	1089	94.141	0.779856	0.754145	0.809394	0.708528	0	0	1.18181	0.732382	0	0.183532	0	0.958008	0	-15.681	0
ZNF532	SCHEMA-SCZ	1090	94.135	0.734832	0.754068	0.795123	0.731164	0	0	1.96621	0.8003	0	0.177268	0	0.988142	0	-11.58	0
TNR	SCHEMA-SCZ	1091	94.13	0.537807	0.75385	0.693446	0.557465	1	1	1.25038	0.838303	0	0.046709	0	0.61177	0	-11.8176	0
GABRA5	SCHEMA-SCZ	1092	94.125	0.748722	0.753763	0.723455	0.722816	1	1	0.624995	0.920883	0	0.075942	0	0.434032	0	-4.02355	0
MGAT5	SCHEMA-SCZ	1093	94.119	0.729391	0.753762	0.770663	0.555579	0	0	0.690455	0.623602	0	0.108319	0	0.934977	0	-12.8764	0
TRAPPC5	SCHEMA-SCZ	1094	94.114	0.573884	0.753737	0.710364	0.326814	0	0	0.670114	0.498671	0	0.043786	0	0.155936	0	-47.3788	0
DCAF8	SCHEMA-SCZ	1095	94.108	0.753177	0.753703	0.729604	0.754466	0	0	1.75348	0.852199	0	0.149999	0	0.955338	0	-7.1174	0
LATS1	SCHEMA-SCZ	1096	94.103	0.719918	0.753495	0.741909	0.604905	0	0	1.52424	0.996213	0	0.136796	0	0.979546	0	-12.52	0
KMT5B	SCHEMA-SCZ	1097	94.098	0.73002	0.753339	0.74992	0.365772	1	1	1.2868	0.598505	0	0.433811	0	0.432826	1	-46.196	1
PIAS1	SCHEMA-SCZ	1098	94.092	0.782125	0.753022	0.728718	0.845092	0	0	0.0224456	0.999992	0	0.386126	0	0.989868	0	-10.9292	0
WTAP	SCHEMA-SCZ	1099	94.087	0.786577	0.752993	0.714976	0.840203	0	0	1.56436	0.760424	0	0.279745	0	0.991211	0	-5.26316	0
RNF220	SCHEMA-SCZ	1100	94.082	0.660424	0.752848	0.740117	0.742916	0	0	0.191229	0.776154	0	0.384721	0	0.91858	0	-12.081	0
CACNG2	SCHEMA-SCZ	1101	94.076	0.484789	0.752568	0.660829	0.666188	0	0	0.456888	0.977488	0	0.145472	0	0.940404	0	-15.6449	0
NOVA1	SCHEMA-SCZ	1102	94.071	0.759093	0.752347	0.759414	0.759042	0	0	0.250434	0.976912	0	0.141942	0	0.919398	0	-6.00692	0
USP3	SCHEMA-SCZ	1103	94.065	0.762179	0.752343	0.710711	0.549638	0	0	1.98222	0.548865	0	0.147714	0	0.964871	0	-24.6836	0
MSI1	SCHEMA-SCZ	1104	94.06	0.750679	0.751831	0.735722	0.631761	0	0	1.30524	0.462023	0	0.160147	0	0.982658	0	-12.4064	0
ZC3H7B	SCHEMA-SCZ	1105	94.055	0.695344	0.751794	0.741113	0.565929	0	0	0.809921	0.825573	0	0.0672598	0	0.911086	0	-11.4612	0
GABRB1	SCHEMA-SCZ	1106	94.049	0.785825	0.751755	0.729933	0.602977	1	1	1.35493	0.926498	0	0.0766533	0	0.269351	0	-5.6402	0
MAP3K2	SCHEMA-SCZ	1107	94.044	0.714028	0.751529	0.756952	0.745132	0	0	0.363843	0.998885	0	0.212345	0	0.659877	0	-11.5851	0
MDGA1	SCHEMA-SCZ	1108	94.038	0.569183	0.751496	0.79512	0.391818	0	0	0.389926	0.279675	0	0.0720977	0	0.93466	0	-41.5165	0
SCAF1	SCHEMA-SCZ	1109	94.033	0.770824	0.751266	0.758802	0.425935	0	0	9.0277	0.539854	0	0.161951	0	0.875047	0	-73.0024	0
ARHGEF12	SCHEMA-SCZ	1110	94.028	0.772993	0.751194	0.823249	0.669326	0	0	0.0938266	0.720868	0	0.0976747	0	0.998994	0	-10.1183	0
RUFY3	SCHEMA-SCZ	1111	94.022	0.62155	0.75119	0.727803	0.683194	0	0	0.47423	0.290107	0	0.0429328	0	0.362025	0	-5.80032	0
RARB	SCHEMA-SCZ	1112	94.017	0.820813	0.751188	0.69388	0.905269	0	0	0.802692	0.998708	0	0.274976	0	0.996622	0	-1.7716	0
GAN	SCHEMA-SCZ	1113	94.012	0.631811	0.751166	0.729732	0.307448	0	0	0.523458	0.165193	0	0.027506	0	0.493831	0	-54.4393	0
TRIM39	SCHEMA-SCZ	1114	94.006	0.809312	0.750876	0.757709	0.812312	0	0	0.0487937	0.693153	0	0.142217	0	0.966241	0	-3.0267	0
RB1CC1	SCHEMA-SCZ	1115	94.001	0.788279	0.750712	0.735537	0.705256	0	0	11.7465	0.913022	0	0.160823	0	0.966486	0	-24.4874	0
NFIA	SCHEMA-SCZ	1116	93.995	0.792758	0.750515	0.707571	0.8522	0	0	1.67134	0.992729	0	0.343008	0	0.997213	0	-7.3395	0
SLC25A14	SCHEMA-SCZ	1117	93.99	0.643966	0.750422	0.810585	0.818428	0	0	0.190824	0.164068	1	0.246443	0	0.432826	1	-10.0718	0
PRDM10	SCHEMA-SCZ	1118	93.985	0.735782	0.750398	0.802795	0.530863	0	0	0.072681	0.995859	0	0.0705366	0	0.984988	0	-21.1043	0
ANK2	SCHEMA-SCZ	1119	93.979	0.795971	0.750365	0.740186	0.880762	1	1	3.3204	0.942572	0	0.202024	0	0.997707	0	-17.0084	0
SAFB	SCHEMA-SCZ	1120	93.974	0.756847	0.750053	0.715359	0.512528	0	0	1.74136	0.894038	0	0.357225	0	0.993486	0	-32.7566	0
ACIN1	SCHEMA-SCZ	1121	93.968	0.72255	0.749625	0.737136	0.760594	0	0	0.909107	0.941922	0	0.305976	0	0.951458	0	-12.1895	0
SHPRH	SCHEMA-SCZ	1122	93.963	0.670893	0.749551	0.737976	0.514279	0	0	0.884223	0.189241	0	0.0351389	0	0.912155	0	-20.1384	0
DDX17	SCHEMA-SCZ	1123	93.958	0.886252	0.749353	0.747351	0.599558	0	0	0.796885	0.992557	0	0.316405	0	0.992887	0	-46.196	1
ACAP2	SCHEMA-SCZ	1124	93.952	0.676278	0.749139	0.716444	0.585902	0	0	0.422922	0.526758	0	0.0750512	0	0.975437	0	-9.90651	0
LUC7L3	SCHEMA-SCZ	1125	93.947	0.745645	0.748879	0.742729	0.860503	0	0	0.474424	0.962222	0	0.29766	0	0.936505	0	-1.17246	0
KIF3B	SCHEMA-SCZ	1126	93.942	0.718018	0.748688	0.743797	0.536062	0	0	0.185193	0.944713	0	0.0707813	0	0.245782	0	-12.3392	0
ERBB4	SCHEMA-SCZ	1127	93.936	0.649987	0.748453	0.710171	0.496858	0	0	0.504178	0.999945	0	0.0899375	0	0.970099	0	-25.5979	0
SLC6A8	SCHEMA-SCZ	1128	93.931	0.824361	0.748382	0.755375	0.724956	0	0	0.103617	0.164068	1	0.164372	0	0.432826	1	-16.8483	0
THRA	SCHEMA-SCZ	1129	93.925	0.698209	0.748294	0.732553	0.830375	0	0	0.194438	0.999232	0	0.191501	0	0.585809	0	-3.43474	0
ZNF384	SCHEMA-SCZ	1130	93.92	0.742323	0.748225	0.731185	0.70115	0	0	0.99221	0.944032	0	0.163898	0	0.96889	0	-11.549	0
OTUB1	SCHEMA-SCZ	1131	93.915	0.761049	0.74799	0.72393	0.557865	0	0	1.95366	0.752607	0	0.102468	0	0.19405	0	-7.7527	0
NPAS2	SCHEMA-SCZ	1132	93.909	0.706468	0.747973	0.742383	0.71549	0	0	0.591726	0.986622	0	0.153543	0	0.863612	0	-8.7857	0
TBC1D30	SCHEMA-SCZ	1133	93.904	0.489436	0.747863	0.791056	0.424137	0	0	0.117811	0.118153	0	0.0245519	0	0.73666	0	-52.0376	0
GTF2IRD1	SCHEMA-SCZ	1134	93.898	0.680094	0.747591	0.729465	0.530863	0	0	0.196454	0.950099	0	0.0779033	0	0.949014	0	-23.9089	0
CEP170	SCHEMA-SCZ	1135	93.893	0.57097	0.747564	0.699867	0.732457	0	0	0.269791	0.632219	0	0.194174	0	0.991348	0	-26.8271	0
MLLT1	SCHEMA-SCZ	1136	93.888	0.698018	0.747523	0.720975	0.75695	0	0	0.560005	0.936089	0	0.178348	0	0.633412	0	-7.97996	0
DDX42	SCHEMA-SCZ	1137	93.882	0.803379	0.747054	0.738777	0.776738	0	0	0.352529	0.982661	0	0.346076	0	0.988286	0	-7.60808	0
GDA	SCHEMA-SCZ	1138	93.877	0.549327	0.746517	0.742111	0.59832	0	0	0.275642	0.411006	0	0.0983849	0	0.739087	0	-24.6217	0
CMTR1	SCHEMA-SCZ	1139	93.872	0.776534	0.746091	0.722077	0.610162	0	0	0.370866	0.734595	0	0.0766214	0	0.84904	0	-8.21755	0
MATR3	SCHEMA-SCZ	1140	93.866	0.604344	0.746084	0.723474	0.855951	0	0	1.28313	0.259468	0	0.343409	0	0.970824	0	-3.21781	0
DNAJC7	SCHEMA-SCZ	1141	93.861	0.657729	0.745873	0.731247	0.603775	0	0	0.855706	0.840344	0	0.111515	0	0.803814	0	-8.79603	0
MAPK8IP2	SCHEMA-SCZ	1142	93.855	0.733543	0.74576	0.769673	0.554608	0	0	0.674525	0.969208	0	0.706036	0	0.984737	0	-38.0301	0
MGAT3	SCHEMA-SCZ	1143	93.85	0.63279	0.74574	0.71871	0.725509	0	0	0.953544	0.770383	0	0.0477918	0	0.336809	0	-6.48727	0
PTPRU	SCHEMA-SCZ	1144	93.845	0.648524	0.74548	0.716054	0.554728	0	0	0.617227	0.969183	0	0.0557366	0	0.947551	0	-35.6232	0
JPH4	SCHEMA-SCZ	1145	93.839	0.566854	0.745458	0.759845	0.734915	0	0	0.176415	0.814201	0	0.378662	0	0.647712	0	-35.7523	0
PPP1R37	SCHEMA-SCZ	1146	93.834	0.711542	0.745379	0.785372	0.207612	0	0	0.185074	0.136239	0	0.157156	0	0.507872	0	-91.142	0
SRGAP3	SCHEMA-SCZ	1147	93.828	0.65456	0.745358	0.695937	0.555579	0	0	0.356982	0.697977	0	0.108734	0	0.992536	0	-19.1467	0
CPNE8	SCHEMA-SCZ	1148	93.823	0.630778	0.745107	0.695016	0.49035	0	0	0.605829	0.0822174	0	0.046878	0	0.199655	0	-31.6668	0
HOMER1	SCHEMA-SCZ	1149	93.818	0.687084	0.7451	0.780982	0.839165	0	0	0.694799	0.980318	0	0.155901	0	0.83589	0	-3.22814	0
CADM4	SCHEMA-SCZ	1150	93.812	0.648321	0.745034	0.802442	0.708528	0	0	0.198363	0.729188	0	0.179976	0	0.858158	0	-14.5034	0
INTS2	SCHEMA-SCZ	1151	93.807	0.647066	0.744855	0.754013	0.557962	0	0	0.0704585	0.586487	0	0.0773777	0	0.949378	0	-19.6219	0
PHYHIP	SCHEMA-SCZ	1152	93.801	0.378491	0.744175	0.854555	0.749215	0	0	0.861697	0.441329	0	0.12285	0	0.536395	0	-1.24994	0
JARID2	SCHEMA-SCZ	1153	93.796	0.798464	0.744021	0.735119	0.803071	1	1	6.4962	0.995873	0	0.189415	0	0.997071	0	-8.27953	0
PPP5C	SCHEMA-SCZ	1154	93.791	0.68171	0.743971	0.742772	0.748419	0	0	0.955147	0.636982	0	0.172119	0	0.862784	0	-11.7143	0
HEATR5B	SCHEMA-SCZ	1155	93.785	0.716012	0.74392	0.730154	0.545449	0	0	0.485319	0.143114	0	0.0276812	0	0.597792	0	-22.881	0
JAG2	SCHEMA-SCZ	1156	93.78	0.753278	0.74367	0.761916	0.628808	0	0	1.10546	0.99563	0	0.144923	0	0.881766	0	-19.3947	0
ACTR1A	SCHEMA-SCZ	1157	93.775	0.707635	0.743513	0.732936	0.85565	0	0	0.491201	0.988272	0	0.152662	0	0.886624	0	-3.35726	0
PCDH9	SCHEMA-SCZ	1158	93.769	0.626434	0.743496	0.71636	0.555579	0	0	0.419794	0.839269	0	0.100991	0	0.887905	0	-14.3381	0
PLEKHA5	SCHEMA-SCZ	1159	93.764	0.646526	0.743455	0.750742	0.784091	0	0	0.5428	0.596294	0	0.416245	0	0.988208	0	-16.4093	0
TANC2	SCHEMA-SCZ	1160	93.758	0.758854	0.743309	0.72088	0.658445	0	0	1.93644	0.563901	0	0.146853	0	0.905772	0	-25.0917	0
CPSF7	SCHEMA-SCZ	1161	93.753	0.726258	0.743175	0.722877	0.7723	0	0	0.0530813	0.999871	0	0.278123	0	0.842803	0	-11.3889	0
PRRC2C	SCHEMA-SCZ	1162	93.748	0.778317	0.743165	0.732218	0.713362	0	0	0.263508	0.55017	0	0.225533	0	0.986191	0	-25.8199	0
PORCN	SCHEMA-SCZ	1163	93.742	0.612257	0.743088	0.74283	0.834274	0	0	0.764926	0.164068	1	0.278518	0	0.432826	1	-18.3513	0
BICRA	SCHEMA-SCZ	1164	93.737	0.736873	0.743051	0.711107	0.470766	0	0	0.0654612	0.681969	0	0.181699	0	0.432826	1	-46.196	1
NDST1	SCHEMA-SCZ	1165	93.731	0.785795	0.742622	0.771533	0.593359	1	1	0.568845	0.963603	0	0.126352	0	0.790253	0	-15.5725	0
HNRNPH3	SCHEMA-SCZ	1166	93.726	0.745865	0.742546	0.732576	0.797798	0	0	1.23997	0.690657	0	0.198604	0	0.862232	0	-6.08956	0
UBE2E3	SCHEMA-SCZ	1167	93.721	0.749686	0.742499	0.671743	0.785535	0	0	4.58451	0.858932	0	0.0930216	0	0.660104	0	-0.402872	0
ACTG1	SCHEMA-SCZ	1168	93.715	0.721463	0.742465	0.708953	0.77484	0	0	0.510295	0.95895	0	0.149628	0	0.748521	0	-1.565	0
AFDN	SCHEMA-SCZ	1169	93.71	0.672398	0.74191	0.736829	0.295431	0	0	0.67158	0.996591	0	0.103937	0	0.432826	1	-46.196	1
CSNK1G3	SCHEMA-SCZ	1170	93.705	0.766524	0.741886	0.731045	0.780593	0	0	2.16632	0.497	0	0.191246	0	0.906709	0	-6.97795	0
EIF4A3	SCHEMA-SCZ	1171	93.699	0.887242	0.741812	0.61944	0.865333	0	0	0.235301	0.998623	0	0.581332	0	0.982054	0	-0.764423	0
PPM1A	SCHEMA-SCZ	1172	93.694	0.683518	0.741812	0.745184	0.840808	0	0	0.698341	0.999856	0	0.243994	0	0.886518	0	-3.55354	0
GJD2	SCHEMA-SCZ	1173	93.688	0.619655	0.741664	0.695402	0.777825	0	0	0.579137	0.25491	0	0.0905364	0	0.609604	0	-3.53288	0
CDK5	SCHEMA-SCZ	1174	93.683	0.668197	0.741499	0.764185	0.736192	0	0	0.0771812	0.998266	0	0.0545662	0	0.601731	0	-4.48324	0
CDH8	SCHEMA-SCZ	1175	93.678	0.698401	0.741401	0.736615	0.557231	0	0	1.28498	0.935266	0	0.0849516	0	0.772301	0	-9.79288	0
SMAD1	SCHEMA-SCZ	1176	93.672	0.708962	0.741379	0.691497	0.760594	0	0	0.137863	0.999817	0	0.22207	0	0.984577	0	-9.4365	0
IQSEC1	SCHEMA-SCZ	1177	93.667	0.746337	0.741056	0.741267	0.589648	0	0	4.67362	0.568908	0	0.139419	0	0.938275	0	-26.321	0
PARP6	SCHEMA-SCZ	1178	93.661	0.61625	0.741003	0.812526	0.755372	0	0	1.54954	0.699958	0	0.124376	0	0.861256	0	-2.01436	0
KAT2A	SCHEMA-SCZ	1179	93.656	0.816955	0.740912	0.719421	0.727215	0	0	0.40521	0.99601	0	0.0567126	0	0.343015	0	-6.2755	0
CSMD1	SCHEMA-SCZ	1180	93.651	0.502957	0.740848	0.74604	0.377147	0	0	1.18695	0.253725	0	0.0863817	0	0.922774	0	-79.0817	0
KLHL7	SCHEMA-SCZ	1181	93.645	0.808745	0.740802	0.717833	0.605705	0	0	0.878966	0.387605	0	0.0151764	0	0.893118	0	-2.04018	0
PSMC2	SCHEMA-SCZ	1182	93.64	0.871919	0.740559	0.728928	0.848613	0	0	0.68271	0.915216	0	0.629755	0	0.907581	0	-0.459687	0
ASB7	SCHEMA-SCZ	1183	93.635	0.776554	0.740498	0.772056	0.948476	0	0	2.43447	0.754806	0	0.301317	0	0.998156	0	-3.96674	0
CADM1	SCHEMA-SCZ	1184	93.629	0.524185	0.740421	0.713126	0.555579	0	0	0.194112	0.952021	0	0.100828	0	0.97663	0	-13.6718	0
HDLBP	SCHEMA-SCZ	1185	93.624	0.872928	0.740253	0.742978	0.775333	0	0	0.240166	0.942143	0	0.13199	0	0.991445	0	-7.6494	0
EMSY	SCHEMA-SCZ	1186	93.618	0.675843	0.740245	0.69895	0.57935	0	0	0.149617	0.84153	0	0.226845	0	0.432826	1	-46.196	1
SRRT	SCHEMA-SCZ	1187	93.613	0.782895	0.7402	0.722719	0.553342	0	0	0.765407	0.918916	0	0.0665016	0	0.661171	0	-25.1743	0
FXR2	SCHEMA-SCZ	1188	93.608	0.721543	0.740084	0.728637	0.813303	0	0	0.120285	0.902804	0	0.265938	0	0.935234	0	-6.96762	0
PEA15	SCHEMA-SCZ	1189	93.602	0.634939	0.740016	0.648734	0.84669	0	0	0.62549	0.425836	0	0.35503	0	0.349989	0	-1.74578	0
PSMD2	SCHEMA-SCZ	1190	93.597	0.650496	0.739799	0.725656	0.75511	0	0	1.10179	0.96743	0	0.199854	0	0.954008	0	-9.16791	0
USP46	SCHEMA-SCZ	1191	93.591	0.746491	0.739499	0.774272	0.785535	0	0	0.274097	0.331579	0	0.101088	0	0.734627	0	-1.26543	0
ANKS1A	SCHEMA-SCZ	1192	93.586	0.662533	0.739469	0.72451	0.625858	0	0	0.147032	0.429983	0	0.108734	0	0.954245	0	-15.3195	0
CALM2	SCHEMA-SCZ	1193	93.581	0.752554	0.738815	0.775099	0.860507	0	0	0.687611	0.999127	0	0.30484	0	0.899709	0	-0.0258251	0
ADAMTS10	SCHEMA-SCZ	1194	93.575	0.811137	0.738762	0.727687	0.556015	0	0	0.508036	0.331529	0	0.0783139	0	0.585609	0	-16.9206	0
KCNH7	SCHEMA-SCZ	1195	93.57	0.695903	0.738591	0.820447	0.663762	0	0	0.668816	0.906237	0	0.0735238	0	0.860336	0	-5.37679	0
AP2S1	SCHEMA-SCZ	1196	93.565	0.699913	0.738352	0.723309	0.834088	1	1	0.479543	0.844724	0	0.151532	0	0.30325	0	-0.996849	0
NOS1AP	SCHEMA-SCZ	1197	93.559	0.475495	0.73834	0.6541	0.557465	0	0	0.394986	0.244306	0	0.0675981	0	0.494811	0	-8.90966	0
KIF21A	SCHEMA-SCZ	1198	93.554	0.643205	0.738065	0.747348	0.485835	0	0	1.052	0.258427	0	0.0291147	0	0.748275	0	-18.1757	0
UBE2E2	SCHEMA-SCZ	1199	93.548	0.769071	0.737581	0.717615	0.797206	0	0	1.22946	0.376269	0	0.198802	0	0.945214	0	-6.26517	0
DIRAS2	SCHEMA-SCZ	1200	93.543	0.526129	0.737526	0.708086	0.529306	0	0	0.179339	0.32933	0	0.0510658	0	0.186832	0	-13.3464	0
FADS2	SCHEMA-SCZ	1201	93.538	0.812441	0.737412	0.729677	0.718893	0	0	1.92165	0.38091	0	0.0592541	0	0.657561	0	-4.50906	0
ZNF292	SCHEMA-SCZ	1202	93.532	0.683399	0.736732	0.702787	0.742916	1	1	0.841517	0.493227	0	0.217299	0	0.959527	0	-17.3028	0
KIF3A	SCHEMA-SCZ	1203	93.527	0.7006	0.736554	0.695704	0.674877	0	0	0.89262	0.947182	0	0.071907	0	0.662602	0	-5.52141	0
BZW1	SCHEMA-SCZ	1204	93.521	0.796518	0.73644	0.715626	0.748853	0	0	1.70209	0.764146	0	0.130959	0	0.956328	0	-6.37364	0
NCOA1	SCHEMA-SCZ	1205	93.516	0.53621	0.735856	0.719302	0.803233	0	0	0.667319	0.997333	0	0.161227	0	0.992597	0	-7.42214	0
ZNF131	SCHEMA-SCZ	1206	93.511	0.731558	0.735563	0.700661	0.836361	0	0	0.158472	0.58162	0	0.251861	0	0.9332	0	-3.79113	0
SMARCE1	SCHEMA-SCZ	1207	93.505	0.743066	0.735477	0.734429	0.860507	0	0	0.608959	0.996164	0	0.297602	0	0.894124	0	-0.284076	0
ZNF609	SCHEMA-SCZ	1208	93.5	0.660626	0.735411	0.689789	0.742916	0	0	0.0640295	0.638086	0	0.247821	0	0.966543	0	-16.9671	0
LDB1	SCHEMA-SCZ	1209	93.495	0.680161	0.735223	0.724328	0.798111	0	0	0.154047	0.940885	0	0.228829	0	0.939773	0	-7.32917	0
IK	SCHEMA-SCZ	1210	93.489	0.742052	0.735189	0.750018	0.695775	0	0	0.109093	0.502085	0	0.027124	0	0.472948	0	-2.1848	0
PAPOLG	SCHEMA-SCZ	1211	93.484	0.665106	0.735182	0.746995	0.678336	0	0	0.501951	0.443358	0	0.0868138	0	0.835932	0	-4.34378	0
ARFGEF3	SCHEMA-SCZ	1212	93.478	0.736171	0.735096	0.729454	0.332506	0	0	0.246946	0.411821	0	0.0928899	0	0.432826	1	-46.196	1
DGKZ	SCHEMA-SCZ	1213	93.473	0.662533	0.734828	0.718475	0.500574	0	0	0.616598	0.84302	0	0.0958044	0	0.364331	0	-15.6603	0
MED1	SCHEMA-SCZ	1214	93.468	0.598003	0.734549	0.699884	0.820054	0	0	2.25187	0.999055	0	0.321801	0	0.962224	0	-6.45628	0
TUBGCP4	SCHEMA-SCZ	1215	93.462	0.621046	0.734242	0.732275	0.513557	0	0	0.224688	0.204136	0	0.0241251	0	0.419273	0	-16.7967	0
BICRAL	SCHEMA-SCZ	1216	93.457	0.721544	0.734071	0.746407	0.594052	0	0	1.97098	0.740139	0	0.208406	0	0.432826	1	-46.196	1
SOBP	SCHEMA-SCZ	1217	93.451	0.577853	0.734018	0.797636	0.755735	0	0	1.61067	0.100978	0	0.257548	0	0.962518	0	-16.9258	0
JAK1	SCHEMA-SCZ	1218	93.446	0.895329	0.733906	0.748251	0.762275	0	0	0.396758	0.999954	0	0.1594	0	0.990959	0	-6.65255	0
HCFC2	SCHEMA-SCZ	1219	93.441	0.76635	0.733902	0.756432	0.757823	0	0	0.194397	0.874369	0	0.190982	0	0.963916	0	-7.36016	0
ANKRD28	SCHEMA-SCZ	1220	93.435	0.758854	0.733818	0.718932	0.692448	0	0	2.74948	0.64977	0	0.131431	0	0.987528	0	-19.2965	0
RIMS1	SCHEMA-SCZ	1221	93.43	0.570946	0.733569	0.651778	0.70115	0	0	0.729624	0.561302	0	0.164807	0	0.848323	0	-18.4236	0
DGCR8	SCHEMA-SCZ	1222	93.425	0.776224	0.733527	0.751243	0.702395	0	0	1.78558	0.80427	0	0.167827	0	0.797628	0	-9.46749	0
CYTH1	SCHEMA-SCZ	1223	93.419	0.766135	0.733487	0.722664	0.640418	0	0	0.554427	0.421708	0	0.138391	0	0.970725	0	-10.4953	0
KLHL29	SCHEMA-SCZ	1224	93.414	0.686214	0.73345	0.793063	0.450866	0	0	0.66039	0.358566	0	0.0955154	0	0.968383	0	-54.2792	0
RERE	SCHEMA-SCZ	1225	93.408	0.760066	0.73343	0.746175	0.785712	1	1	0.0564362	0.97965	0	0.286106	0	0.9988	0	-21.8635	0
NELL2	SCHEMA-SCZ	1226	93.403	0.581446	0.732958	0.693441	0.543678	0	0	1.05647	0.277542	0	0.102588	0	0.461459	0	-18.78	0
LHX6	SCHEMA-SCZ	1227	93.398	0.718978	0.732847	0.711723	0.855778	0	0	0.785395	0.987892	0	0.123947	0	0.991217	0	-2.20546	0
SRPK2	SCHEMA-SCZ	1228	93.392	0.689674	0.732756	0.706729	0.675163	0	0	0.240513	0.997302	0	0.103762	0	0.898284	0	-6.16187	0
RRAGA	SCHEMA-SCZ	1229	93.387	0.743257	0.73267	0.726065	0.804825	0	0	0.2497	0.51285	0	0.18494	0	0.321052	0	-1.79226	0
FAM171A2	SCHEMA-SCZ	1230	93.381	0.602761	0.73256	0.781752	0.262142	0	0	0.0608503	0.17067	0	0.104683	0	0.663239	0	-90.016	0
TCF20	SCHEMA-SCZ	1231	93.376	0.766371	0.732267	0.708729	0.738626	0	0	0.65047	0.347926	0	0.386868	0	0.967991	0	-28.1081	0
TTC13	SCHEMA-SCZ	1232	93.371	0.664115	0.732229	0.720816	0.553342	0	0	0.0823422	0.272043	0	0.0329297	0	0.879425	0	-24.2963	0
DLGAP3	SCHEMA-SCZ	1233	93.365	0.705356	0.732026	0.785759	0.801692	0	0	4.88576	0.515902	0	0.239549	0	0.941753	0	-14.0334	0
DPP9	SCHEMA-SCZ	1234	93.36	0.689674	0.732017	0.714582	0.513484	0	0	0.600153	0.261436	0	0.0623004	0	0.864605	0	-33.5158	0
FUT8	SCHEMA-SCZ	1235	93.355	0.685068	0.731979	0.71674	0.559743	0	0	0.516984	0.626688	0	0.0527481	0	0.381189	0	-8.56877	0
WNT3	SCHEMA-SCZ	1236	93.349	0.74421	0.731097	0.701164	0.589349	0	0	0.188284	0.998813	0	0.104827	0	0.974089	0	-10.4643	0
ATR	SCHEMA-SCZ	1237	93.344	0.645486	0.731076	0.765296	0.59463	0	0	1.34818	0.996481	0	0.0389051	0	0.838758	0	-6.86948	0
HNRNPM	SCHEMA-SCZ	1238	93.338	0.726478	0.730598	0.743281	0.753492	0	0	0.59998	0.999656	0	0.582288	0	0.985302	0	-15.9806	0
NTRK3	SCHEMA-SCZ	1239	93.333	0.6306	0.73044	0.712385	0.695481	0	0	0.0946197	0.990927	0	0.147887	0	0.983437	0	-18.3152	0
LSM14B	SCHEMA-SCZ	1240	93.328	0.54804	0.730335	0.699725	0.746668	0	0	0.426629	0.477084	0	0.207055	0	0.918355	0	-15.7275	0
RAB10	SCHEMA-SCZ	1241	93.322	0.663926	0.730018	0.72737	0.866913	0	0	0.107866	0.987765	0	0.345639	0	0.925942	0	-1.05366	0
HNRNPUL1	SCHEMA-SCZ	1242	93.317	0.753809	0.729596	0.763624	0.758631	0	0	0.310567	0.838502	0	0.209047	0	0.986097	0	-9.41584	0
WDR5	SCHEMA-SCZ	1243	93.311	0.794664	0.729559	0.660261	0.860503	1	1	0.0296903	0.997857	0	0.34389	0	0.970763	0	-1.10015	0
HOOK3	SCHEMA-SCZ	1244	93.306	0.702843	0.729351	0.718037	0.608965	0	0	1.35769	0.63497	0	0.116462	0	0.930739	0	-11.1048	0
SH3GL2	SCHEMA-SCZ	1245	93.301	0.487396	0.729041	0.650506	0.444156	0	0	0.114305	0.998292	0	0.0413519	0	0.319371	0	-18.9608	0
OSBPL8	SCHEMA-SCZ	1246	93.295	0.764241	0.729017	0.682112	0.610493	0	0	0.0299741	0.65637	0	0.0522818	0	0.637212	0	-8.74438	0
CBX4	SCHEMA-SCZ	1247	93.29	0.654344	0.728778	0.740171	0.705347	0	0	0.0247199	0.771525	0	0.283002	0	0.936884	0	-36.5374	0
PPAT	SCHEMA-SCZ	1248	93.285	0.835419	0.728298	0.754927	0.571458	0	0	0.915889	0.773056	0	0.0693625	0	0.671585	0	-13.9559	0
EEF1G	SCHEMA-SCZ	1249	93.279	0.641219	0.728063	0.580481	0.675148	0	0	0.16255	0.999234	0	0.194164	0	0.893268	0	-19.1261	0
UBR1	SCHEMA-SCZ	1250	93.274	0.714226	0.728019	0.686275	0.485835	0	0	0.432585	0.445444	0	0.0487932	0	0.614403	0	-20.7531	0
CBFA2T2	SCHEMA-SCZ	1251	93.268	0.652041	0.727971	0.725005	0.755538	0	0	0.00710643	0.943171	0	0.248103	0	0.687282	0	-15.774	0
VPS50	SCHEMA-SCZ	1252	93.263	0.636583	0.727951	0.713514	0.397423	0	0	0.22088	0.298401	0	0.0566055	0	0.432826	1	-46.196	1
ZNF711	SCHEMA-SCZ	1253	93.258	0.699352	0.727636	0.734991	0.767096	1	1	1.66851	0.164068	1	0.239806	0	0.432826	1	-10.6038	0
NCOA2	SCHEMA-SCZ	1254	93.252	0.68636	0.727548	0.709691	0.845092	0	0	1.43232	0.999924	0	0.255062	0	0.993972	0	-13.9352	0
STX1A	SCHEMA-SCZ	1255	93.247	0.633318	0.727439	0.721837	0.494265	1	1	0.591777	0.993068	0	0.100871	0	0.315669	0	-12.3134	0
MSI2	SCHEMA-SCZ	1256	93.241	0.644882	0.727439	0.732428	0.722578	0	0	0.521794	0.807332	0	0.179959	0	0.978941	0	-11.2701	0
PPM1L	SCHEMA-SCZ	1257	93.236	0.493203	0.727419	0.751742	0.483074	0	0	0.747317	0.913455	0	0.0421081	0	0.786651	0	-18.9143	0
HDAC8	SCHEMA-SCZ	1258	93.231	0.750679	0.72723	0.69437	0.841503	0	0	1.28964	0.164068	1	0.158217	0	0.432826	1	-4.97908	0
COP1	SCHEMA-SCZ	1259	93.225	0.709412	0.727181	0.663803	0.412128	0	0	1.52357	0.904364	0	0.154705	0	0.432826	1	-46.196	1
ICAM5	SCHEMA-SCZ	1260	93.22	0.613857	0.727125	0.742341	0.436275	0	0	1.65189	0.660137	0	0.0276234	0	0.666863	0	-28.0151	0
ATP6V1A	SCHEMA-SCZ	1261	93.214	0.764842	0.726928	0.737736	0.767074	1	1	0.181728	0.910834	0	0.0918921	0	0.81051	0	-4.16817	0
BCL6	SCHEMA-SCZ	1262	93.209	0.61708	0.726763	0.710537	0.785864	0	0	0.699709	0.999803	0	0.140454	0	0.986859	0	-6.9263	0
GMEB1	SCHEMA-SCZ	1263	93.204	0.67487	0.726344	0.712598	0.832408	0	0	0.176578	0.570542	0	0.209887	0	0.90229	0	-3.08868	0
PRKCZ	SCHEMA-SCZ	1264	93.198	0.579969	0.726222	0.716704	0.513484	0	0	0.914781	0.948996	0	0.0680911	0	0.7204	0	-26.8426	0
PLP1	SCHEMA-SCZ	1265	93.193	0.457514	0.726098	0.57816	0.83116	0	0	0.833392	0.164068	1	0.371242	0	0.432826	1	-10.1906	0
OGA	SCHEMA-SCZ	1266	93.188	0.769462	0.725987	0.712176	0.319224	0	0	0.0162114	0.494798	0	0.0842498	0	0.432826	1	-46.196	1
MAP3K10	SCHEMA-SCZ	1267	93.182	0.70288	0.725954	0.676331	0.352144	0	0	0.199008	0.973802	0	0.0806996	0	0.286076	0	-44.099	0
KCNN2	SCHEMA-SCZ	1268	93.177	0.793712	0.725937	0.688505	0.776921	1	1	1.68123	0.977514	0	0.104776	0	0.909494	0	-4.23015	0
ABL1	SCHEMA-SCZ	1269	93.171	0.6933	0.72588	0.744972	0.855074	0	0	0.0648002	0.999533	0	0.224242	0	0.988444	0	-7.00377	0
HDAC9	SCHEMA-SCZ	1270	93.166	0.725375	0.725711	0.701999	0.670269	0	0	6.57518	0.999821	0	0.13966	0	0.992391	0	-11.1203	0
SLTM	SCHEMA-SCZ	1271	93.161	0.648967	0.725606	0.714586	0.692448	0	0	0.610692	0.547512	0	0.130375	0	0.990879	0	-17.1066	0
ARMCX4	SCHEMA-SCZ	1272	93.155	0.494597	0.725523	0.736717	0.329171	0	0	0.126685	0.164068	1	0.243403	0	0.432826	1	-88.6318	0
ATP13A1	SCHEMA-SCZ	1273	93.15	0.689674	0.725437	0.686261	0.513484	0	0	0.030612	0.97155	0	0.0580116	0	0.870293	0	-32.6584	0
YWHAZ	SCHEMA-SCZ	1274	93.144	0.415217	0.725358	0.72725	0.849881	1	1	0.705732	0.996481	0	0.168925	0	0.950729	0	-0.242756	0
PTPN4	SCHEMA-SCZ	1275	93.139	0.619006	0.725221	0.737167	0.547054	0	0	0.332127	0.749548	0	0.081502	0	0.740647	0	-13.2844	0
PPP4C	SCHEMA-SCZ	1276	93.134	0.805325	0.725155	0.731924	0.708094	0	0	0.541513	0.739665	0	0.0874013	0	0.336199	0	-1.31192	0
GALNT17	SCHEMA-SCZ	1277	93.128	0.591236	0.725045	0.763747	0.383419	0	0	0.640943	0.118945	0	0.0553225	0	0.432826	1	-46.196	1
DAPK1	SCHEMA-SCZ	1278	93.123	0.656514	0.725033	0.710149	0.513484	0	0	0.697063	0.977824	0	0.0687471	0	0.971913	0	-28.3301	0
OSBP	SCHEMA-SCZ	1279	93.118	0.863666	0.724705	0.752151	0.600324	0	0	0.937117	0.985183	0	0.139523	0	0.898683	0	-9.92201	0
AGPAT3	SCHEMA-SCZ	1280	93.112	0.645545	0.724602	0.746277	0.705439	0	0	0.794444	0.278046	0	0.196845	0	0.879921	0	-14.8081	0
EML1	SCHEMA-SCZ	1281	93.107	0.660475	0.724569	0.715904	0.48174	0	0	0.43659	0.326321	0	0.0631933	0	0.983117	0	-27.5761	0
MMP16	SCHEMA-SCZ	1282	93.101	0.814809	0.724242	0.733414	0.755372	0	0	0.353655	0.774497	0	0.122251	0	0.859414	0	-1.3739	0
METTL9	SCHEMA-SCZ	1283	93.096	0.68138	0.724055	0.776134	0.764422	0	0	0.440249	0.285325	0	0.0657461	0	0.667862	0	-3.9874	0
GRAMD4	SCHEMA-SCZ	1284	93.091	0.706704	0.724024	0.773457	0.611936	0	0	0.16893	0.512852	0	0.16225	0	0.96032	0	-21.9565	0
WDR13	SCHEMA-SCZ	1285	93.085	0.762159	0.723714	0.796291	0.759265	0	0	0.0431691	0.164068	1	0.179094	0	0.432826	1	-21.9772	0
IREB2	SCHEMA-SCZ	1286	93.08	0.685004	0.723315	0.740151	0.558169	0	0	0.11849	0.728136	0	0.10473	0	0.984036	0	-21.2127	0
MRAS	SCHEMA-SCZ	1287	93.074	0.680955	0.723283	0.712414	0.843511	0	0	0.154127	0.931278	0	0.171607	0	0.632322	0	-0.521667	0
TTLL7	SCHEMA-SCZ	1288	93.069	0.631054	0.723149	0.731227	0.557231	0	0	0.197883	0.188352	0	0.0508666	0	0.488857	0	-9.44166	0
SRSF7	SCHEMA-SCZ	1289	93.064	0.74895	0.723095	0.710441	0.848532	0	0	0.230637	0.995944	0	0.26669	0	0.97239	0	-0.418367	0
CSNK2A1	SCHEMA-SCZ	1290	93.058	0.850712	0.72304	0.700774	0.897186	1	1	1.74311	0.999999	0	0.166458	0	0.990014	0	-0.841899	0
ATP13A3	SCHEMA-SCZ	1291	93.053	0.808618	0.722318	0.71211	0.674654	0	0	1.65561	0.711047	0	0.12612	0	0.964926	0	-13.5582	0
SCAF4	SCHEMA-SCZ	1292	93.048	0.723161	0.722143	0.688635	0.84328	1	1	0.648668	0.985173	0	0.306608	0	0.992031	0	-9.75156	0
ATF2	SCHEMA-SCZ	1293	93.042	0.607162	0.72214	0.725075	0.860507	0	0	0.38833	0.999859	0	0.218057	0	0.87772	0	-2.85626	0
VPS13D	SCHEMA-SCZ	1294	93.037	0.651704	0.722137	0.687699	0.485835	0	0	1.60906	0.371838	0	0.0431384	0	0.898117	0	-21.2902	0
PCNX3	SCHEMA-SCZ	1295	93.031	0.814161	0.721985	0.737733	0.358373	0	0	4.01599	0.272052	0	0.107653	0	0.432826	1	-46.196	1
ZBTB14	SCHEMA-SCZ	1296	93.026	0.744841	0.721968	0.709969	0.745063	0	0	0.467093	0.548259	0	0.173145	0	0.919987	0	-7.88699	0
PNISR	SCHEMA-SCZ	1297	93.021	0.696928	0.721967	0.696069	0.710013	0	0	0.109875	0.930488	0	0.197485	0	0.934383	0	-26.3519	0
CSNK1D	SCHEMA-SCZ	1298	93.015	0.811951	0.721961	0.690033	0.866257	0	0	1.57396	0.999716	0	0.226723	0	0.810107	0	-4.27147	0
REPIN1	SCHEMA-SCZ	1299	93.01	0.581265	0.72179	0.688517	0.50336	0	0	0.382622	0.922762	0	0.057108	0	0.452602	0	-24.6268	0
PRDM15	SCHEMA-SCZ	1300	93.004	0.65484	0.721775	0.676513	0.530863	0	0	0.645469	0.242403	0	0.0497136	0	0.864854	0	-35.7058	0
SNAP91	SCHEMA-SCZ	1301	92.999	0.643385	0.721705	0.727684	0.425611	0	0	0.794714	0.524538	0	0.213016	0	0.509084	0	-36.1552	0
PRDM16	SCHEMA-SCZ	1302	92.994	0.665791	0.721371	0.699666	0.555579	0	0	0.669444	0.975176	0	0.131203	0	0.989466	0	-12.8609	0
TMCC1	SCHEMA-SCZ	1303	92.988	0.688428	0.721347	0.766761	0.679698	0	0	0.521823	0.435923	0	0.0957787	0	0.656614	0	-5.84681	0
SCAMP1	SCHEMA-SCZ	1304	92.983	0.639304	0.721287	0.726841	0.65742	0	0	0.320454	0.229324	0	0.120388	0	0.518355	0	-12.9745	0
PI4K2A	SCHEMA-SCZ	1305	92.978	0.651026	0.72125	0.715601	0.689324	0	0	0.647258	0.801252	0	0.0773126	0	0.790405	0	-6.26001	0
TRPC4	SCHEMA-SCZ	1306	92.972	0.706284	0.721179	0.691703	0.54115	0	0	0.881669	0.976629	0	0.0519134	0	0.433525	0	-9.56562	0
CCNK	SCHEMA-SCZ	1307	92.967	0.869601	0.721072	0.630643	0.913398	0	0	0.144493	0.451529	0	0.270504	0	0.995609	0	-2.76845	0
HRH3	SCHEMA-SCZ	1308	92.961	0.608833	0.720869	0.670843	0.567539	0	0	0.803023	0.284174	0	0.0452058	0	0.823067	0	-9.13692	0
SSH2	SCHEMA-SCZ	1309	92.956	0.692608	0.720728	0.669738	0.59502	0	0	0.631378	0.870259	0	0.0888968	0	0.718587	0	-12.6027	0
ANKFY1	SCHEMA-SCZ	1310	92.951	0.634614	0.720565	0.697234	0.547054	0	0	0.233305	0.68577	0	0.0649269	0	0.94461	0	-20.3915	0
RSRC2	SCHEMA-SCZ	1311	92.945	0.673788	0.719696	0.721845	0.832408	0	0	0.0820956	0.399983	0	0.417673	0	0.974841	0	-4.88611	0
SCAF8	SCHEMA-SCZ	1312	92.94	0.74783	0.719601	0.681963	0.771036	0	0	1.77567	0.409338	0	0.29981	0	0.997594	0	-15.7172	0
CPEB3	SCHEMA-SCZ	1313	92.934	0.704596	0.719556	0.68614	0.7671	0	0	0.50508	0.920368	0	0.240676	0	0.984793	0	-7.16389	0
PSMD3	SCHEMA-SCZ	1314	92.929	0.691385	0.719529	0.716112	0.753564	0	0	0.877522	0.8359	0	0.391051	0	0.822864	0	-18.4701	0
CDC42BPA	SCHEMA-SCZ	1315	92.924	0.65261	0.719442	0.709104	0.547054	0	0	0.786987	0.604056	0	0.0739756	0	0.927201	0	-16.213	0
LARP1	SCHEMA-SCZ	1316	92.918	0.751631	0.719338	0.725743	0.764812	0	0	3.33936	0.921136	0	0.30419	0	0.827126	0	-8.49646	0
ZBTB2	SCHEMA-SCZ	1317	92.913	0.754899	0.718833	0.710674	0.826088	0	0	0.166528	0.571067	0	0.299924	0	0.983157	0	-4.56071	0
EMC1	SCHEMA-SCZ	1318	92.908	0.414485	0.718757	0.693887	0.528814	1	1	0.970129	0.0833848	0	0.00739092	0	0.708088	0	-28.9603	0
CMPK1	SCHEMA-SCZ	1319	92.902	0.656439	0.718615	0.693497	0.567539	0	0	1.32717	0.167146	0	0.0801213	0	0.619813	0	-10.2474	0
GRAMD1B	SCHEMA-SCZ	1320	92.897	0.799283	0.71851	0.774469	0.809783	0	0	1.18729	0.520417	0	0.150327	0	0.899983	0	-4.21982	0
ZNF423	SCHEMA-SCZ	1321	92.891	0.737442	0.718468	0.696819	0.731164	0	0	0.0324099	0.98128	0	0.170207	0	0.987453	0	-14.8701	0
UBE2G1	SCHEMA-SCZ	1322	92.886	0.701084	0.718338	0.701312	0.825603	0	0	0.277596	0.842625	0	0.151767	0	0.846202	0	-0.222096	0
CBX5	SCHEMA-SCZ	1323	92.881	0.595372	0.718309	0.697019	0.8412	0	0	0.511492	0.975433	0	0.51229	0	0.764037	0	-2.54119	0
HNRNPA0	SCHEMA-SCZ	1324	92.875	0.703373	0.718246	0.71618	0.787033	0	0	0.167159	0.870803	0	0.193255	0	0.648798	0	-0.552657	0
MGA	SCHEMA-SCZ	1325	92.87	0.656026	0.71818	0.685252	0.7571	0	0	0.666855	0.575354	0	0.298657	0	0.976181	0	-17.8813	0
TNRC18	SCHEMA-SCZ	1326	92.864	0.404472	0.718073	0.714148	0.7571	0	0	0.403271	0.585274	0	0.216949	0	0.976312	0	-22.3026	0
ABI2	SCHEMA-SCZ	1327	92.859	0.632844	0.717932	0.710883	0.593359	0	0	0.218245	0.792787	0	0.123768	0	0.893159	0	-10.2371	0
LPGAT1	SCHEMA-SCZ	1328	92.854	0.639304	0.717584	0.717146	0.697208	0	0	0.840313	0.479706	0	0.0579637	0	0.578587	0	-5.67636	0
FBXO28	SCHEMA-SCZ	1329	92.848	0.700431	0.717584	0.706612	0.827046	1	1	1.10152	0.573018	0	0.167267	0	0.947191	0	-2.25711	0
KCNQ3	SCHEMA-SCZ	1330	92.843	0.572697	0.717484	0.68198	0.762671	1	1	1.03885	0.997539	0	0.0682638	0	0.944467	0	-3.94608	0
RBX1	SCHEMA-SCZ	1331	92.838	0.750467	0.717449	0.628039	0.853976	0	0	1.25799	0.997929	0	0.567693	0	0.908115	0	-0.216931	0
HNRNPD	SCHEMA-SCZ	1332	92.832	0.642693	0.717383	0.704768	0.866913	1	1	2.12289	0.977728	0	0.243246	0	0.941129	0	-0.867724	0
PRKCA	SCHEMA-SCZ	1333	92.827	0.687872	0.717311	0.678865	0.6044	0	0	0.0637326	0.999627	0	0.0879507	0	0.96582	0	-5.74867	0
AGPAT1	SCHEMA-SCZ	1334	92.821	0.619893	0.717029	0.680265	0.74232	0	0	0.404471	0.386586	0	0.117456	0	0.538551	0	-5.0359	0
METTL3	SCHEMA-SCZ	1335	92.816	0.639432	0.717012	0.735699	0.508385	0	0	0.165096	0.16753	0	0.0173537	0	0.288673	0	-5.68669	0
GSPT1	SCHEMA-SCZ	1336	92.811	0.847271	0.716998	0.682219	0.888723	0	0	0.254761	0.990514	0	0.349681	0	0.990539	0	-1.70962	0
IKBKB	SCHEMA-SCZ	1337	92.805	0.527871	0.71691	0.663757	0.639808	0	0	0.216354	0.998579	0	0.0483198	0	0.50769	0	-6.32715	0
DNAJC5	SCHEMA-SCZ	1338	92.8	0.509128	0.71679	0.695743	0.732839	0	0	0.697236	0.676864	0	0.142219	0	0.437829	0	-6.20836	0
HP1BP3	SCHEMA-SCZ	1339	92.794	0.690339	0.716732	0.709438	0.71656	0	0	0.330776	0.847826	0	0.13738	0	0.983673	0	-5.24766	0
JADE1	SCHEMA-SCZ	1340	92.789	0.78339	0.716587	0.732739	0.332506	0	0	0.593698	0.882357	0	0.138913	0	0.432826	1	-46.196	1
GABPB1	SCHEMA-SCZ	1341	92.784	0.707238	0.716219	0.711723	0.744437	0	0	0.548091	0.388249	0	0.401009	0	0.791893	0	-1.42555	0
USP47	SCHEMA-SCZ	1342	92.778	0.710951	0.71593	0.681221	0.849273	0	0	0.441543	0.684771	0	0.159548	0	0.992168	0	-3.18682	0
SIPA1L3	SCHEMA-SCZ	1343	92.773	0.715797	0.715868	0.715094	0.478024	0	0	0.339989	0.688283	0	0.146835	0	0.900985	0	-40.3027	0
RPS23	SCHEMA-SCZ	1344	92.768	0.750522	0.715844	0.682684	0.825886	0	0	0.437886	0.99573	0	0.186009	0	0.763866	0	-1.86974	0
GSPT2	SCHEMA-SCZ	1345	92.762	0.667517	0.715819	0.674472	0.792111	1	1	0.418767	0.164068	1	0.220253	0	0.432826	1	-7.99029	0
DENND1A	SCHEMA-SCZ	1346	92.757	0.630453	0.71558	0.693136	0.533887	0	0	0.40326	0.403007	0	0.104306	0	0.971724	0	-37.9629	0
SLITRK1	SCHEMA-SCZ	1347	92.751	0.600123	0.715453	0.524015	0.59832	0	0	0.786031	0.912295	0	0.117873	0	0.734925	0	-20.0248	0
IRS2	SCHEMA-SCZ	1348	92.746	0.708964	0.715136	0.695091	0.459517	0	0	0.438636	0.953481	0	0.175576	0	0.967487	0	-49.1607	0
ELAVL3	SCHEMA-SCZ	1349	92.741	0.681808	0.715082	0.758188	0.756564	0	0	0.254168	0.874294	0	0.154282	0	0.47552	0	-4.87578	0
SEC24B	SCHEMA-SCZ	1350	92.735	0.646526	0.715042	0.722685	0.696205	0	0	0.616669	0.670352	0	0.151962	0	0.962549	0	-24.8386	0
SEMA4C	SCHEMA-SCZ	1351	92.73	0.723084	0.714387	0.723745	0.679582	0	0	0.939945	0.707636	0	0.160193	0	0.718154	0	-17.0187	0
DNAJC11	SCHEMA-SCZ	1352	92.724	0.688369	0.714295	0.694203	0.559449	0	0	1.30489	0.320519	0	0.0869669	0	0.98479	0	-31.455	0
CBLB	SCHEMA-SCZ	1353	92.719	0.601876	0.714277	0.691107	0.555579	0	0	0.244255	0.988905	0	0.135388	0	0.960746	0	-10.6916	0
API5	SCHEMA-SCZ	1354	92.714	0.788267	0.714158	0.721041	0.778138	0	0	1.09168	0.734716	0	0.26674	0	0.951466	0	-5.09788	0
ADAM22	SCHEMA-SCZ	1355	92.708	0.637408	0.714121	0.70311	0.498294	1	1	0.985774	0.613574	0	0.0546638	0	0.50438	0	-21.0061	0
SYNJ1	SCHEMA-SCZ	1356	92.703	0.606713	0.714121	0.708315	0.553342	1	1	0.585277	0.479106	0	0.0512138	0	0.668686	0	-23.8366	0
SHANK2	SCHEMA-SCZ	1357	92.698	0.600444	0.714121	0.70311	0.555625	1	1	0.57538	0.940525	0	0.104658	0	0.522405	0	-21.5433	0
FBXO45	SCHEMA-SCZ	1358	92.692	0.633789	0.714083	0.721824	0.821605	0	0	0.766598	0.617619	0	0.152228	0	0.96589	0	-2.02469	0
PTPRZ1	SCHEMA-SCZ	1359	92.687	0.540164	0.714062	0.691191	0.554728	0	0	2.23516	0.532355	0	0.0647529	0	0.875538	0	-34.7554	0
KCNA3	SCHEMA-SCZ	1360	92.681	0.745813	0.714028	0.675612	0.753672	0	0	0.712915	0.68425	0	0.068498	0	0.626158	0	-1.53918	0
SETBP1	SCHEMA-SCZ	1361	92.676	0.673835	0.713967	0.679632	0.802565	1	1	0.217012	0.996655	0	0.387203	0	0.99876	0	-11.8744	0
MBD5	SCHEMA-SCZ	1362	92.671	0.645548	0.713841	0.689299	0.778552	1	1	0.00915077	0.805937	0	0.259608	0	0.903406	0	-17.4474	0
PIK3R1	SCHEMA-SCZ	1363	92.665	0.673466	0.71378	0.71998	0.78013	0	0	0.477712	0.999236	0	0.125951	0	0.963641	0	-3.48639	0
GNL3L	SCHEMA-SCZ	1364	92.66	0.539003	0.713767	0.651913	0.364511	0	0	0.614501	0.164068	1	0.160048	0	0.432826	1	-47.4097	0
RABEP1	SCHEMA-SCZ	1365	92.654	0.64932	0.713587	0.733014	0.602909	0	0	0.380969	0.497568	0	0.106545	0	0.97874	0	-23.7333	0
RBFOX3	SCHEMA-SCZ	1366	92.649	0.696248	0.713411	0.671483	0.488528	0	0	1.24714	0.73606	0	0.296003	0	0.894573	0	-88.2237	0
SLC9A1	SCHEMA-SCZ	1367	92.644	0.424268	0.713351	0.740559	0.769137	0	0	0.0488909	0.991051	0	0.103219	0	0.713326	0	-4.28697	0
NCOR2	SCHEMA-SCZ	1368	92.638	0.603522	0.713306	0.673581	0.352474	0	0	1.41836	0.998619	0	0.173052	0	0.942279	0	-51.7225	0
NF2	SCHEMA-SCZ	1369	92.633	0.727574	0.713259	0.67405	0.757823	0	0	0.518256	0.994748	0	0.348132	0	0.982481	0	-7.47895	0
PPP1R16B	SCHEMA-SCZ	1370	92.627	0.682818	0.713236	0.738276	0.64485	0	0	1.05287	0.913753	0	0.126234	0	0.625983	0	-15.0251	0
HECW2	SCHEMA-SCZ	1371	92.622	0.757923	0.712999	0.769949	0.630673	1	1	0.895752	0.69453	0	0.100945	0	0.988139	0	-8.16074	0
OPCML	SCHEMA-SCZ	1372	92.617	0.489026	0.712888	0.632021	0.460724	0	0	1.65037	0.914533	0	0.0788049	0	0.982403	0	-16.869	0
KCTD3	SCHEMA-SCZ	1373	92.611	0.613857	0.712332	0.667337	0.485835	0	0	0.946537	0.601555	0	0.0639358	0	0.887402	0	-13.8733	0
ZBTB20	SCHEMA-SCZ	1374	92.606	0.904339	0.711474	0.594604	0.846617	0	0	1.27178	0.994471	0	0.138367	0	0.985294	0	-1.35324	0
CAB39	SCHEMA-SCZ	1375	92.601	0.586803	0.711382	0.700523	0.753672	0	0	0.55544	0.58806	0	0.083089	0	0.674455	0	-3.77047	0
FBXO21	SCHEMA-SCZ	1376	92.595	0.68171	0.711286	0.687564	0.689324	0	0	0.14567	0.271364	0	0.0745476	0	0.94254	0	-6.05857	0
ZNF512	SCHEMA-SCZ	1377	92.59	0.67131	0.711278	0.666494	0.547054	0	0	1.03625	0.344205	0	0.0879662	0	0.770497	0	-11.5128	0
SS18L1	SCHEMA-SCZ	1378	92.584	0.57827	0.710786	0.672812	0.530863	0	0	0.0454343	0.663177	0	0.061902	0	0.823365	0	-28.6865	0
RAP2B	SCHEMA-SCZ	1379	92.579	0.525125	0.710765	0.641	0.801602	0	0	0.137863	0.52046	0	0.149599	0	0.568816	0	-4.58137	0
SLC6A11	SCHEMA-SCZ	1380	92.574	0.561737	0.710743	0.782654	0.514279	0	0	0.202802	0.388145	0	0.0280671	0	0.765014	0	-13.522	0
RBM33	SCHEMA-SCZ	1381	92.568	0.722278	0.710629	0.724549	0.754822	0	0	0.526747	0.302089	0	0.212556	0	0.992733	0	-25.2621	0
STAT5B	SCHEMA-SCZ	1382	92.563	0.855498	0.710564	0.668915	0.845016	0	0	0.144602	0.999835	0	0.174035	0	0.91734	0	-1.05883	0
DYNC1I2	SCHEMA-SCZ	1383	92.557	0.632824	0.710439	0.720471	0.501672	1	1	0.383987	0.293606	0	0.0558617	0	0.406173	0	-16.714	0
ZFHX3	SCHEMA-SCZ	1384	92.552	0.583511	0.710378	0.71126	0.726495	1	1	1.73881	0.965845	0	0.190384	0	0.997137	0	-29.983	0
RAB35	SCHEMA-SCZ	1385	92.547	0.639404	0.710323	0.700828	0.656406	0	0	0.724182	0.766457	0	0.112013	0	0.806926	0	-10.4385	0
CADM2	SCHEMA-SCZ	1386	92.541	0.559758	0.70971	0.653001	0.60939	0	0	0.0724859	0.661779	0	0.120513	0	0.463683	0	-5.73834	0
NIPSNAP1	SCHEMA-SCZ	1387	92.536	0.45608	0.709572	0.659576	0.465718	0	0	0.264896	0.248424	0	0.0370675	0	0.312193	0	-20.2727	0
CSNK2A2	SCHEMA-SCZ	1388	92.531	0.675502	0.709529	0.691955	0.841645	0	0	1.43267	0.99865	0	0.293916	0	0.95414	0	-2.87175	0
EPHB1	SCHEMA-SCZ	1389	92.525	0.731579	0.709462	0.698584	0.58393	0	0	0.344948	0.996163	0	0.118257	0	0.914512	0	-18.5166	0
ATG9A	SCHEMA-SCZ	1390	92.52	0.704596	0.709361	0.685577	0.575877	0	0	0.039377	0.315779	0	0.0875296	0	0.865612	0	-17.9071	0
KIDINS220	SCHEMA-SCZ	1391	92.514	0.600444	0.709206	0.696802	0.513484	1	1	0.131755	0.127421	0	0.0542274	0	0.918964	0	-27.6535	0
PKD1	SCHEMA-SCZ	1392	92.509	0.373473	0.70904	0.733835	0.209373	0	0	0.00148783	0.98637	0	0.0781056	0	0.369574	0	-71.3496	0
PIK3C2B	SCHEMA-SCZ	1393	92.504	0.623287	0.708837	0.720738	0.534541	0	0	0.204614	0.913352	0	0.0669782	0	0.925264	0	-20.3605	0
LRRC4	SCHEMA-SCZ	1394	92.498	0.635465	0.708815	0.711014	0.715099	0	0	4.63599	0.974591	0	0.196301	0	0.873176	0	-12.019	0
MARK1	SCHEMA-SCZ	1395	92.493	0.439229	0.708746	0.684283	0.603775	0	0	1.3251	0.834395	0	0.107405	0	0.944418	0	-8.5946	0
RIC8B	SCHEMA-SCZ	1396	92.487	0.571193	0.707873	0.732538	0.672892	0	0	0.522662	0.9805	0	0.122191	0	0.977993	0	-6.4976	0
MTMR3	SCHEMA-SCZ	1397	92.482	0.551293	0.707845	0.670872	0.732964	0	0	0.452607	0.274049	0	0.101242	0	0.968475	0	-6.10506	0
FOXK1	SCHEMA-SCZ	1398	92.477	0.650712	0.707617	0.661002	0.530863	0	0	0.946345	0.906259	0	0.0801489	0	0.876335	0	-21.7602	0
CLIP3	SCHEMA-SCZ	1399	92.471	0.634262	0.707568	0.747816	0.551564	0	0	0.244628	0.979479	0	0.131491	0	0.225644	0	-9.85486	0
TBC1D9	SCHEMA-SCZ	1400	92.466	0.743266	0.707484	0.751898	0.485835	0	0	0.829562	0.561446	0	0.0533988	0	0.885239	0	-17.9536	0
ESPL1	SCHEMA-SCZ	1401	92.461	0.880434	0.707364	0.692455	0.593359	0	0	0.717038	0.981713	0	0.115318	0	0.802314	0	-12.6956	0
LHX2	SCHEMA-SCZ	1402	92.455	0.659338	0.707298	0.71638	0.84979	1	1	0.137821	0.999999	0	0.225108	0	0.984803	0	-4.32829	0
WDR37	SCHEMA-SCZ	1403	92.45	0.631533	0.707292	0.672059	0.460724	0	0	0.168009	0.566841	0	0.0819176	0	0.977666	0	-19.4928	0
RFX1	SCHEMA-SCZ	1404	92.444	0.684454	0.70705	0.673765	0.493025	0	0	0.440249	0.97579	0	0.108131	0	0.792867	0	-38.1798	0
LRP8	SCHEMA-SCZ	1405	92.439	0.649405	0.707014	0.68455	0.504218	0	0	0.0536214	0.846572	0	0.0725477	0	0.831258	0	-27.3436	0
XRCC5	SCHEMA-SCZ	1406	92.434	0.716804	0.706599	0.69939	0.637401	0	0	0.229317	0.987509	0	0.137787	0	0.996039	0	-7.98512	0
APBA1	SCHEMA-SCZ	1407	92.428	0.644736	0.706457	0.699248	0.513484	0	0	0.831355	0.9012	0	0.0500965	0	0.607071	0	-33.7586	0
KAZN	SCHEMA-SCZ	1408	92.423	0.623406	0.706457	0.699248	0.694646	0	0	0.041962	0.192423	0	0.0852402	0	0.985787	0	-2.21063	0
U2AF1	SCHEMA-SCZ	1409	92.417	0.847651	0.706063	0.744091	0.900565	0	0	0.247322	0.999923	0	0.594296	0	0.99023	0	-0.821239	0
DSCAML1	SCHEMA-SCZ	1410	92.412	0.82618	0.706029	0.868918	0.602909	0	0	1.18447	0.923324	0	0.114236	0	0.982716	0	-26.4604	0
RHEB	SCHEMA-SCZ	1411	92.407	0.749091	0.706018	0.680765	0.840808	0	0	0.166528	0.931006	0	0.379622	0	0.934708	0	-2.07117	0
KLHL22	SCHEMA-SCZ	1412	92.401	0.648413	0.705895	0.689852	0.476848	0	0	1.08455	0.346934	0	0.0417559	0	0.47966	0	-27.4934	0
PHC3	SCHEMA-SCZ	1413	92.396	0.722278	0.705679	0.669198	0.713412	0	0	0.0256633	0.836283	0	0.182786	0	0.97986	0	-17.9588	0
JAZF1	SCHEMA-SCZ	1414	92.391	0.713242	0.70561	0.70065	0.812312	0	0	0.165363	0.885908	0	0.140688	0	0.930563	0	-3.00604	0
RNGTT	SCHEMA-SCZ	1415	92.385	0.732734	0.705501	0.74598	0.549797	0	0	0.929888	0.383309	0	0.0595282	0	0.563424	0	-16.7863	0
CBX1	SCHEMA-SCZ	1416	92.38	0.734434	0.705453	0.685102	0.832408	1	1	0.0883045	0.468068	0	0.368872	0	0.684603	0	-0.748928	0
PCF11	SCHEMA-SCZ	1417	92.374	0.78753	0.705412	0.707781	0.84328	0	0	0.140471	0.973155	0	0.431007	0	0.993623	0	-10.8156	0
INTS6	SCHEMA-SCZ	1418	92.369	0.896476	0.705317	0.681804	0.846612	0	0	0.457473	0.460077	0	0.20146	0	0.98332	0	-4.49873	0
SOX3	SCHEMA-SCZ	1419	92.364	0.563902	0.705257	0.536745	0.767096	1	1	0.722712	0.164068	1	0.217582	0	0.432826	1	-12.3289	0
WDR48	SCHEMA-SCZ	1420	92.358	0.735456	0.705177	0.650982	0.758498	0	0	0.274227	0.747653	0	0.133212	0	0.927205	0	-6.28067	0
PTCH1	SCHEMA-SCZ	1421	92.353	0.687879	0.705114	0.673342	0.87942	0	0	0.100163	0.997924	0	0.474999	0	0.997987	0	-24.3686	0
ANO8	SCHEMA-SCZ	1422	92.347	0.609758	0.705085	0.756806	0.554728	0	0	1.69956	0.901224	0	0.068368	0	0.732588	0	-34.0272	0
DNAJC6	SCHEMA-SCZ	1423	92.342	0.603864	0.704975	0.651643	0.59832	0	0	0.183852	0.647032	0	0.0930172	0	0.812143	0	-18.8678	0
EPN1	SCHEMA-SCZ	1424	92.337	0.53354	0.704782	0.6679	0.446134	0	0	0.0430444	0.817912	0	0.0779045	0	0.671318	0	-47.6267	0
EMC8	SCHEMA-SCZ	1425	92.331	0.413677	0.703878	0.6483	0.568111	0	0	0.417107	0.092669	0	0.0699866	0	0.912411	0	-34.6211	0
INO80D	SCHEMA-SCZ	1426	92.326	0.648326	0.703851	0.730746	0.726762	0	0	0.672682	0.814673	0	0.183714	0	0.981301	0	-11.4922	0
RNF20	SCHEMA-SCZ	1427	92.321	0.718921	0.703818	0.681584	0.384243	0	0	0.19883	0.74141	0	0.0198732	0	0.725491	0	-9.51397	0
ARID4B	SCHEMA-SCZ	1428	92.315	0.681232	0.703809	0.659965	0.817029	0	0	0.910589	0.998467	0	0.232673	0	0.997456	0	-9.78772	0
PFN2	SCHEMA-SCZ	1429	92.31	0.624266	0.703734	0.653161	0.690211	0	0	1.93655	0.948336	0	0.069935	0	0.804448	0	-7.28785	0
ANKHD1	SCHEMA-SCZ	1430	92.304	0.919469	0.703666	0.721489	0.763108	0	0	0.588751	0.96385	0	0.256608	0	0.984191	0	-9.61211	0
ZFC3H1	SCHEMA-SCZ	1431	92.299	0.762546	0.703571	0.701593	0.798369	0	0	0.773323	0.658001	0	0.173229	0	0.99284	0	-11.9777	0
NACAD	SCHEMA-SCZ	1432	92.294	0.177605	0.703413	0.776775	0.154451	0	0	0.0379339	0.144441	0	0.0398431	0	0.259633	0	-96.1004	0
SSBP2	SCHEMA-SCZ	1433	92.288	0.646513	0.703234	0.700656	0.770211	0	0	0.636087	0.263775	0	0.143446	0	0.622551	0	-5.32514	0
SPOCK1	SCHEMA-SCZ	1434	92.283	0.433645	0.70323	0.566269	0.513771	0	0	0.165617	0.213887	0	0.0373979	0	0.51668	0	-30.1947	0
BTRC	SCHEMA-SCZ	1435	92.277	0.606655	0.70323	0.657857	0.546686	0	0	3.90749	0.999379	0	0.0477791	0	0.53614	0	-12.4839	0
KIAA1549	SCHEMA-SCZ	1436	92.272	0.487775	0.702971	0.656033	0.299536	0	0	0.301969	0.480107	0	0.0648463	0	0.908592	0	-79.3141	0
DAAM1	SCHEMA-SCZ	1437	92.267	0.657468	0.702761	0.715885	0.602909	0	0	1.02705	0.892799	0	0.0958445	0	0.978657	0	-17.2718	0
SKI	SCHEMA-SCZ	1438	92.261	0.764915	0.702699	0.696483	0.762435	0	0	1.3697	0.998311	0	0.371245	0	0.765927	0	-9.20407	0
UBE3C	SCHEMA-SCZ	1439	92.256	0.740851	0.702694	0.680235	0.565712	1	1	1.17971	0.533248	0	0.143062	0	0.99306	0	-19.1881	0
MARF1	SCHEMA-SCZ	1440	92.251	0.81368	0.702524	0.726368	0.364511	0	0	0.152841	0.648417	0	0.155077	0	0.432826	1	-46.196	1
SMARCD3	SCHEMA-SCZ	1441	92.245	0.660075	0.702375	0.660506	0.726165	0	0	0.075013	0.377472	0	0.0653283	0	0.725238	0	-7.33433	0
CDC27	SCHEMA-SCZ	1442	92.24	0.727207	0.702334	0.696717	0.744111	0	0	1.62606	0.987879	0	0.173017	0	0.847785	0	-7.17938	0
PRKAR2B	SCHEMA-SCZ	1443	92.234	0.679433	0.702208	0.741219	0.555579	0	0	0.271662	0.999132	0	0.11073	0	0.842834	0	-13.4187	0
TRAPPC8	SCHEMA-SCZ	1444	92.229	0.674192	0.70213	0.689141	0.558169	0	0	0.0125751	0.195673	0	0.0913459	0	0.937195	0	-31.1244	0
DLL1	SCHEMA-SCZ	1445	92.224	0.660887	0.70209	0.687464	0.63383	1	1	0.729764	0.999646	0	0.14486	0	0.999492	0	-22.5711	0
MAPK9	SCHEMA-SCZ	1446	92.218	0.543109	0.702078	0.70229	0.726165	0	0	0.660946	0.986299	0	0.0482718	0	0.709873	0	-5.87263	0
CNIH2	SCHEMA-SCZ	1447	92.213	0.621937	0.702067	0.71833	0.766122	0	0	0.120944	0.256352	0	0.216676	0	0.222046	0	-3.38309	0
WAPL	SCHEMA-SCZ	1448	92.207	0.798893	0.701993	0.698437	0.425515	0	0	0.079011	0.998353	0	0.322296	0	0.432826	1	-46.196	1
STMN3	SCHEMA-SCZ	1449	92.202	0.421948	0.701563	0.647447	0.450028	0	0	0.0903851	0.0939947	0	0.0179769	0	0.570231	0	-56.402	0
PFKM	SCHEMA-SCZ	1450	92.197	0.579367	0.701517	0.667132	0.442456	0	0	0.198343	0.205185	0	0.0136298	0	0.481171	0	-14.4879	0
GBF1	SCHEMA-SCZ	1451	92.191	0.606713	0.701378	0.683871	0.570144	0	0	0.217248	0.168912	0	0.0331819	0	0.812112	0	-14.7255	0
ATXN2	SCHEMA-SCZ	1452	92.186	0.532098	0.701378	0.683871	0.521442	0	0	0.372644	0.96938	0	0.117151	0	0.978651	0	-27.1422	0
PPP1R10	SCHEMA-SCZ	1453	92.181	0.7953	0.701253	0.725763	0.760594	0	0	0.880348	0.754464	0	0.26956	0	0.97394	0	-10.6296	0
TRIM8	SCHEMA-SCZ	1454	92.175	0.698728	0.701236	0.64611	0.565712	1	1	1.01106	0.9201	0	0.13936	0	0.726725	0	-10.8982	0
WIZ	SCHEMA-SCZ	1455	92.17	0.660424	0.701236	0.672491	0.636251	0	0	0.369633	0.507955	0	0.290102	0	0.881353	0	-48.4376	0
DPP8	SCHEMA-SCZ	1456	92.164	0.649405	0.70094	0.66725	0.612429	0	0	0.671784	0.208643	0	0.0788459	0	0.640457	0	-7.89215	0
TENM4	SCHEMA-SCZ	1457	92.159	0.559466	0.700935	0.76867	0.559864	0	0	1.70104	0.878462	0	0.104752	0	0.986399	0	-32.3227	0
RUNDC3A	SCHEMA-SCZ	1458	92.154	0.5707	0.700902	0.739621	0.480726	0	0	0.100951	0.43082	0	0.056914	0	0.206974	0	-17.685	0
RAF1	SCHEMA-SCZ	1459	92.148	0.516466	0.700875	0.694998	0.663732	0	0	0.642446	0.99985	0	0.130022	0	0.981007	0	-7.20521	0
PITPNC1	SCHEMA-SCZ	1460	92.143	0.672079	0.700809	0.753918	0.547054	0	0	1.17169	0.531783	0	0.0820587	0	0.976682	0	-10.2939	0
RAB6B	SCHEMA-SCZ	1461	92.137	0.616005	0.700108	0.70024	0.730193	0	0	0.679999	0.974148	0	0.0939673	0	0.708583	0	-4.64336	0
PCGF3	SCHEMA-SCZ	1462	92.132	0.60695	0.700011	0.65618	0.783131	0	0	2.44186	0.350454	0	0.150847	0	0.874579	0	-7.06059	0
ARRB2	SCHEMA-SCZ	1463	92.127	0.605865	0.699899	0.688862	0.562362	0	0	1.97564	0.998657	0	0.118227	0	0.473099	0	-8.79087	0
PHF20	SCHEMA-SCZ	1464	92.121	0.707069	0.699872	0.628756	0.554138	0	0	1.92125	0.712099	0	0.141153	0	0.468386	0	-13.2276	0
SLC32A1	SCHEMA-SCZ	1465	92.116	0.580708	0.699845	0.724449	0.589447	1	1	2.30116	0.736581	0	0.10023	0	0.779534	0	-14.1883	0
TFCP2	SCHEMA-SCZ	1466	92.111	0.622543	0.699741	0.695577	0.743174	0	0	0.471842	0.333182	0	0.0492795	0	0.165465	0	-3.48123	0
ENO2	SCHEMA-SCZ	1467	92.105	0.422477	0.699718	0.623374	0.549797	0	0	3.85624	0.328607	0	0.0622057	0	0.53888	0	-19.9525	0
MYH14	SCHEMA-SCZ	1468	92.1	0.600444	0.699518	0.678525	0.577829	0	0	0.725565	0.97776	0	0.0498562	0	0.833428	0	-20.4328	0
TSC1	SCHEMA-SCZ	1469	92.094	0.65855	0.699395	0.707054	0.808267	0	0	1.92628	0.999638	0	0.167985	0	0.996392	0	-18.7904	0
TET1	SCHEMA-SCZ	1470	92.089	0.693309	0.699176	0.691442	0.718067	0	0	1.31694	0.423304	0	0.164362	0	0.970672	0	-10.6968	0
FAM120A	SCHEMA-SCZ	1471	92.084	0.824311	0.699169	0.654295	0.800392	0	0	1.58786	0.937143	0	0.216325	0	0.991977	0	-8.87351	0
CS	SCHEMA-SCZ	1472	92.078	0.832317	0.698943	0.727226	0.825886	0	0	1.39287	0.969769	0	0.172253	0	0.828617	0	-4.12685	0
SPAST	SCHEMA-SCZ	1473	92.073	0.559676	0.698876	0.695679	0.786029	1	1	0.547156	0.896219	0	0.140133	0	0.97525	0	-4.75182	0
PHF12	SCHEMA-SCZ	1474	92.067	0.576879	0.698618	0.715859	0.75511	1	1	0.249847	0.953547	0	0.249384	0	0.927437	0	-11.8227	0
ANKRD11	SCHEMA-SCZ	1475	92.062	0.784854	0.698497	0.718037	0.60432	0	0	4.00342	0.595802	0	0.290224	0	0.983667	0	-27.4469	0
MCTS1	SCHEMA-SCZ	1476	92.057	0.682986	0.698389	0.692871	0.853065	0	0	0.505595	0.164068	1	0.412724	0	0.432826	1	-5.38712	0
CNP	SCHEMA-SCZ	1477	92.051	0.639304	0.698359	0.709579	0.577291	0	0	0.0880013	0.386632	0	0.0710081	0	0.435589	0	-13.5014	0
UCK2	SCHEMA-SCZ	1478	92.046	0.68201	0.698185	0.663442	0.795136	0	0	0.196932	0.391176	0	0.108354	0	0.516639	0	-2.27777	0
ZDHHC9	SCHEMA-SCZ	1479	92.04	0.732465	0.698174	0.655084	0.881428	1	1	0.2881	0.164068	1	0.157164	0	0.432826	1	-4.61237	0
NTM	SCHEMA-SCZ	1480	92.035	0.439535	0.698029	0.604832	0.460724	0	0	0.287957	0.516374	0	0.0584267	0	0.98109	0	-18.2067	0
DHX29	SCHEMA-SCZ	1481	92.03	0.585475	0.697915	0.682781	0.514985	0	0	0.487916	0.109033	0	0.0237911	0	0.59398	0	-35.7316	0
SMARCA1	SCHEMA-SCZ	1482	92.024	0.706468	0.697788	0.678211	0.809879	1	1	0.218295	0.164068	1	0.271012	0	0.432826	1	-22.943	0
GTPBP2	SCHEMA-SCZ	1483	92.019	0.807152	0.69777	0.715897	0.567539	0	0	0.881835	0.901969	0	0.0490947	0	0.685816	0	-9.66376	0
CELF3	SCHEMA-SCZ	1484	92.014	0.718764	0.69753	0.729366	0.638723	0	0	0.974571	0.125756	0	0.109788	0	0.490264	0	-7.86633	0
SMARCC1	SCHEMA-SCZ	1485	92.008	0.631654	0.697475	0.717743	0.729924	0	0	0.424131	0.99917	0	0.256756	0	0.980142	0	-8.32085	0
UBE2Z	SCHEMA-SCZ	1486	92.003	0.795652	0.697417	0.706871	0.797206	0	0	0.872733	0.79302	0	0.204194	0	0.914079	0	-5.64537	0
THRB	SCHEMA-SCZ	1487	91.997	0.733838	0.697398	0.733311	0.839768	0	0	0.38781	0.982424	0	0.177686	0	0.982707	0	-4.08037	0
KCNK2	SCHEMA-SCZ	1488	91.992	0.586238	0.697197	0.587759	0.547054	0	0	0.255269	0.649535	0	0.0594248	0	0.773695	0	-14.8598	0
PHF20L1	SCHEMA-SCZ	1489	91.987	0.656975	0.697167	0.70449	0.717654	0	0	0.864136	0.334903	0	0.154858	0	0.982484	0	-19.875	0
DAB2IP	SCHEMA-SCZ	1490	91.981	0.760079	0.697161	0.650202	0.642694	0	0	0.699818	0.98749	0	0.153279	0	0.977159	0	-30.6183	0
PCM1	SCHEMA-SCZ	1491	91.976	0.499855	0.697064	0.670785	0.333839	0	0	0.0619358	0.298164	0	0.0165306	0	0.661499	0	-77.6974	0
RAPGEF4	SCHEMA-SCZ	1492	91.97	0.551293	0.696991	0.617575	0.530863	0	0	0.468036	0.891644	0	0.0480442	0	0.92654	0	-21.2747	0
TLN2	SCHEMA-SCZ	1493	91.965	0.765802	0.696576	0.748549	0.559449	0	0	0.468917	0.729739	0	0.0606267	0	0.97048	0	-35.3752	0
SLIT2	SCHEMA-SCZ	1494	91.96	0.69762	0.696498	0.686819	0.743699	0	0	0.214215	0.90497	0	0.160246	0	0.988286	0	-18.3203	0
PSPC1	SCHEMA-SCZ	1495	91.954	0.74328	0.696483	0.685296	0.668185	0	0	1.63427	0.884632	0	0.251582	0	0.469212	0	-3.69816	0
PPP6C	SCHEMA-SCZ	1496	91.949	0.653265	0.696479	0.682933	0.838742	0	0	0.343633	0.807005	0	0.151839	0	0.964246	0	-1.86457	0
MDGA2	SCHEMA-SCZ	1497	91.944	0.586419	0.696109	0.68902	0.545776	0	0	0.470955	0.282561	0	0.101569	0	0.968789	0	-12.2204	0
MAP2K6	SCHEMA-SCZ	1498	91.938	0.777184	0.695645	0.709663	0.766117	0	0	0.284632	0.960151	0	0.0815027	0	0.978359	0	-2.79944	0
CCNC	SCHEMA-SCZ	1499	91.933	0.691426	0.695606	0.697966	0.825886	0	0	0.410698	0.814335	0	0.173517	0	0.76483	0	-3.49672	0
CARHSP1	SCHEMA-SCZ	1500	91.927	0.4237	0.695584	0.617673	0.342723	0	0	0.112754	0.0820554	0	0.00306043	0	0.546089	0	-87.6608	0
MED24	SCHEMA-SCZ	1501	91.922	0.631013	0.695493	0.669376	0.35665	0	0	0.416609	0.356233	0	0.00478757	0	0.29964	0	-16.1665	0
USP33	SCHEMA-SCZ	1502	91.917	0.573365	0.695419	0.671988	0.547054	0	0	0.869409	0.429009	0	0.0682227	0	0.86519	0	-17.2873	0
PIK3C3	SCHEMA-SCZ	1503	91.911	0.563325	0.695406	0.693299	0.430085	0	0	0.269937	0.665529	0	0.0182772	0	0.818751	0	-13.7131	0
PIK3R2	SCHEMA-SCZ	1504	91.906	0.534268	0.69539	0.665063	0.374395	0	0	0.799834	0.998642	0	0.0446813	0	0.193324	0	-33.2731	0
RBBP6	SCHEMA-SCZ	1505	91.9	0.703988	0.695273	0.656471	0.71914	0	0	0.454038	0.627208	0	0.561724	0	0.995559	0	-8.65658	0
LEMD2	SCHEMA-SCZ	1506	91.895	0.476199	0.694728	0.643284	0.530863	0	0	0.0500394	0.576896	0	0.0582227	0	0.641311	0	-33.7896	0
ACTN4	SCHEMA-SCZ	1507	91.89	0.935051	0.69462	0.750043	0.820054	0	0	2.63739	0.999881	0	0.299962	0	0.905519	0	-6.4821	0
GIT2	SCHEMA-SCZ	1508	91.884	0.649405	0.694613	0.67232	0.565147	0	0	0.742754	0.493094	0	0.0668204	0	0.91655	0	-19.6374	0
PITPNM3	SCHEMA-SCZ	1509	91.879	0.696439	0.694446	0.745931	0.488832	0	0	0.932	0.612929	0	0.0805275	0	0.899609	0	-23.4647	0
CAMSAP2	SCHEMA-SCZ	1510	91.874	0.549529	0.69444	0.687002	0.593359	0	0	0.0531991	0.671754	0	0.136904	0	0.963337	0	-15.7017	0
TPR	SCHEMA-SCZ	1511	91.868	0.820071	0.694408	0.669412	0.740313	0	0	0.413784	0.953233	0	0.206433	0	0.986425	0	-10.33	0
PWWP2A	SCHEMA-SCZ	1512	91.863	0.64725	0.694335	0.704137	0.704333	0	0	0.374502	0.688888	0	0.179205	0	0.886277	0	-11.6575	0
FZD8	SCHEMA-SCZ	1513	91.857	0.801774	0.694066	0.713238	0.815426	0	0	0.279717	0.825184	0	0.105828	0	0.794482	0	-2.92857	0
PPP1R12A	SCHEMA-SCZ	1514	91.852	0.706669	0.694046	0.695454	0.71042	0	0	0.0297182	0.999055	0	0.439235	0	0.976459	0	-25.133	0
NEGR1	SCHEMA-SCZ	1515	91.847	0.507721	0.693909	0.629407	0.685239	0	0	0.162948	0.344147	0	0.116064	0	0.558349	0	-7.21554	0
RUSC2	SCHEMA-SCZ	1516	91.841	0.551311	0.693847	0.636897	0.596049	1	1	0.522633	0.475124	0	0.114387	0	0.712363	0	-28.2888	0
ZC3H13	SCHEMA-SCZ	1517	91.836	0.661024	0.693839	0.716121	0.685755	0	0	0.463606	0.351287	0	0.166734	0	0.842584	0	-21.7809	0
CLCN7	SCHEMA-SCZ	1518	91.83	0.612103	0.693812	0.69764	0.567539	0	0	0.0836724	0.400978	0	0.0543592	0	0.612001	0	-11.1151	0
WBP11	SCHEMA-SCZ	1519	91.825	0.75825	0.693736	0.716015	0.896325	0	0	0.197781	0.606907	0	0.385261	0	0.992455	0	-0.847064	0
CTPS2	SCHEMA-SCZ	1520	91.82	0.632824	0.693678	0.644133	0.514947	0	0	0.454569	0.164068	1	0.0868764	0	0.432826	1	-15.4383	0
ZFX	SCHEMA-SCZ	1521	91.814	0.818329	0.69354	0.686359	0.767096	1	1	0.438803	0.164068	1	0.378811	0	0.432826	1	-11.9054	0
ARRB1	SCHEMA-SCZ	1522	91.809	0.545921	0.693204	0.70531	0.6158	0	0	0.721612	0.999018	0	0.109705	0	0.710508	0	-10.5366	0
TAF3	SCHEMA-SCZ	1523	91.804	0.689762	0.692929	0.646401	0.742663	0	0	0.218977	0.834212	0	0.429769	0	0.982003	0	-26.2228	0
ARNT2	SCHEMA-SCZ	1524	91.798	0.59291	0.692874	0.647794	0.728898	0	0	0.170233	0.395498	0	0.136302	0	0.899694	0	-6.98828	0
IVNS1ABP	SCHEMA-SCZ	1525	91.793	0.606788	0.692859	0.675872	0.668667	0	0	0.561189	0.633722	0	0.10926	0	0.954218	0	-6.59573	0
SMAD5	SCHEMA-SCZ	1526	91.787	0.758426	0.692816	0.702167	0.795331	0	0	1.23711	0.999719	0	0.326951	0	0.975031	0	-5.6557	0
ALS2	SCHEMA-SCZ	1527	91.782	0.565179	0.692798	0.675975	0.576451	0	0	0.581997	0.114029	0	0.0271239	0	0.795578	0	-22.5815	0
RAB3A	SCHEMA-SCZ	1528	91.777	0.610351	0.692589	0.694385	0.519604	0	0	0.619228	0.906277	0	0.0753681	0	0.21991	0	-7.80435	0
CHUK	SCHEMA-SCZ	1529	91.771	0.587282	0.692487	0.700464	0.675163	0	0	0.595064	0.999783	0	0.0932332	0	0.924161	0	-7.66489	0
YTHDF2	SCHEMA-SCZ	1530	91.766	0.676204	0.692355	0.680067	0.760594	0	0	1.282	0.889769	0	0.321966	0	0.935218	0	-8.889	0
BSN	SCHEMA-SCZ	1531	91.76	0.671818	0.692155	0.62851	0.558169	0	0	1.56293	0.87652	0	0.108627	0	0.819144	0	-24.1878	0
TP53BP1	SCHEMA-SCZ	1532	91.755	0.4841	0.691974	0.702805	0.593359	0	0	1.1064	0.987229	0	0.10377	0	0.977212	0	-14.3123	0
CLPTM1	SCHEMA-SCZ	1533	91.75	0.74235	0.69177	0.686254	0.551707	0	0	1.14938	0.653254	0	0.0314389	0	0.645666	0	-9.35902	0
CXXC1	SCHEMA-SCZ	1534	91.744	0.818259	0.691351	0.682244	0.663762	0	0	1.05578	0.920714	0	0.0874248	0	0.844825	0	-5.35613	0
ADAR	SCHEMA-SCZ	1535	91.739	0.579829	0.691165	0.683243	0.547054	0	0	0.908439	0.916499	0	0.0663931	0	0.622517	0	-17.9949	0
KCNN1	SCHEMA-SCZ	1536	91.734	0.617632	0.69115	0.643721	0.343212	0	0	0.0787715	0.382003	0	0.055041	0	0.719279	0	-68.6328	0
MMP24	SCHEMA-SCZ	1537	91.728	0.617894	0.69115	0.681637	0.559411	0	0	0.763135	0.577748	0	0.0649787	0	0.300335	0	-11.2133	0
STIP1	SCHEMA-SCZ	1538	91.723	0.645712	0.691091	0.70287	0.71549	0	0	0.870213	0.848403	0	0.158651	0	0.599193	0	-13.4084	0
SLC1A3	SCHEMA-SCZ	1539	91.717	0.519382	0.691087	0.658199	0.593359	0	0	0.185207	0.389874	0	0.095989	0	0.880901	0	-18.5579	0
LRCH2	SCHEMA-SCZ	1540	91.712	0.565846	0.690848	0.675634	0.251502	0	0	0.460222	0.164068	1	0.192876	0	0.432826	1	-82.2788	0
CACNB4	SCHEMA-SCZ	1541	91.707	0.652607	0.690821	0.67154	0.621191	0	0	0.544211	0.627202	0	0.069525	0	0.589882	0	-8.02644	0
SBF1	SCHEMA-SCZ	1542	91.701	0.646942	0.690665	0.646562	0.379227	0	0	0.535004	0.151802	0	0.0746871	0	0.942326	0	-54.1243	0
CSNK1E	SCHEMA-SCZ	1543	91.696	0.806882	0.690522	0.643512	0.881285	0	0	0.40446	0.999878	0	0.300966	0	0.836782	0	-4.24048	0
FKBP8	SCHEMA-SCZ	1544	91.69	0.681196	0.690463	0.6841	0.605365	0	0	0.851922	0.664489	0	0.177236	0	0.346553	0	-23.7436	0
RBM17	SCHEMA-SCZ	1545	91.685	0.805096	0.690411	0.674125	0.846612	0	0	0.179713	0.476577	0	0.484894	0	0.986481	0	-0.738598	0
NSF	SCHEMA-SCZ	1546	91.68	0.623918	0.690139	0.682642	0.513823	0	0	0.354823	0.747016	0	0.0417215	0	0.421427	0	-19.2036	0
PRDM2	SCHEMA-SCZ	1547	91.674	0.626678	0.690021	0.684343	0.655988	0	0	0.23134	0.610737	0	0.202153	0	0.982321	0	-8.62042	0
COPS3	SCHEMA-SCZ	1548	91.669	0.75217	0.689925	0.667801	0.767992	0	0	1.27757	0.290736	0	0.202797	0	0.955496	0	-11.4973	0
SMURF1	SCHEMA-SCZ	1549	91.664	0.668739	0.689619	0.676987	0.555579	0	0	0.446008	0.99981	0	0.096339	0	0.78026	0	-17.2202	0
ATG16L1	SCHEMA-SCZ	1550	91.658	0.626086	0.689585	0.667681	0.486307	0	0	0.282063	0.627467	0	0.0821183	0	0.93858	0	-13.6873	0
ABHD17B	SCHEMA-SCZ	1551	91.653	0.603896	0.689333	0.760337	0.712167	0	0	0.686407	0.322551	0	0.0785114	0	0.573396	0	-3.18165	0
NAPB	SCHEMA-SCZ	1552	91.647	0.430104	0.689232	0.636845	0.479114	1	1	0.475994	0.425407	0	0.0446591	0	0.252728	0	-24.7456	0
PRKDC	SCHEMA-SCZ	1553	91.642	0.438229	0.688941	0.753379	0.580837	0	0	0.292379	0.995108	0	0.511914	0	0.957704	0	-43.2157	0
SLC25A22	SCHEMA-SCZ	1554	91.637	0.525314	0.68886	0.661066	0.451895	1	1	0.203141	0.30394	0	0.0377614	0	0.322784	0	-23.8727	0
KCNK12	SCHEMA-SCZ	1555	91.631	0.669663	0.688729	0.906381	0.317108	0	0	0.344564	0.733516	0	0.0897433	0	0.719151	0	-89.7061	0
EDC4	SCHEMA-SCZ	1556	91.626	0.760888	0.68834	0.659552	0.579521	0	0	0.205317	0.411786	0	0.0622306	0	0.424009	0	-13.2173	0
HSPA4	SCHEMA-SCZ	1557	91.62	0.556861	0.68833	0.689534	0.701214	0	0	0.117925	0.994959	0	0.188021	0	0.930318	0	-19.7872	0
ADD2	SCHEMA-SCZ	1558	91.615	0.631611	0.688299	0.681328	0.578996	0	0	0.371948	0.904594	0	0.0952646	0	0.744201	0	-21.7861	0
BRINP1	SCHEMA-SCZ	1559	91.61	0.5707	0.687841	0.631895	0.558169	0	0	0.320263	0.743689	0	0.101158	0	0.931858	0	-23.1031	0
LASP1	SCHEMA-SCZ	1560	91.604	0.654459	0.687514	0.708973	0.744111	0	0	0.549351	0.958955	0	0.172733	0	0.702708	0	-6.07407	0
RAB7A	SCHEMA-SCZ	1561	91.599	0.515157	0.687466	0.683135	0.870061	0	0	0.129497	0.978785	0	0.249273	0	0.435856	0	-2.89241	0
MAP2K5	SCHEMA-SCZ	1562	91.594	0.560845	0.6874	0.656657	0.551707	0	0	0.400193	0.665598	0	0.031791	0	0.617045	0	-10.6503	0
PPP1CA	SCHEMA-SCZ	1563	91.588	0.844134	0.687386	0.714567	0.667286	0	0	3.10084	0.999751	0	0.139537	0	0.4304	0	-6.47177	0
TULP4	SCHEMA-SCZ	1564	91.583	0.680862	0.687314	0.737347	0.710013	0	0	0.818242	0.529285	0	0.180388	0	0.967351	0	-16.1304	0
RNF2	SCHEMA-SCZ	1565	91.577	0.681071	0.687307	0.682602	0.831849	0	0	0.135655	0.660184	0	0.184672	0	0.807345	0	-2.22612	0
PPME1	SCHEMA-SCZ	1566	91.572	0.544578	0.687259	0.671715	0.593359	0	0	0.155076	0.56377	0	0.128374	0	0.679431	0	-12.5768	0
ARPC1A	SCHEMA-SCZ	1567	91.567	0.632824	0.687205	0.629936	0.685689	0	0	0.393253	0.642331	0	0.089474	0	0.491655	0	-5.38195	0
TBC1D10B	SCHEMA-SCZ	1568	91.561	0.641338	0.68713	0.697668	0.604061	0	0	0.255128	0.537825	0	0.190222	0	0.534674	0	-23.5215	0
YWHAB	SCHEMA-SCZ	1569	91.556	0.326401	0.687087	0.680778	0.844984	0	0	0.132544	0.998823	0	0.314041	0	0.614398	0	-3.9719	0
DYRK2	SCHEMA-SCZ	1570	91.55	0.644404	0.68702	0.753961	0.593359	0	0	0.0587868	0.93656	0	0.133989	0	0.918162	0	-18.8833	0
CDH2	SCHEMA-SCZ	1571	91.545	0.536777	0.686882	0.626845	0.573902	0	0	0.469672	0.999956	0	0.0960287	0	0.960371	0	-13.0159	0
UBQLN2	SCHEMA-SCZ	1572	91.54	0.625541	0.686744	0.673527	0.812148	0	0	0.0726604	0.164068	1	0.210183	0	0.432826	1	-23.7746	0
ZNF207	SCHEMA-SCZ	1573	91.534	0.691366	0.68663	0.660244	0.547054	0	0	2.51734	0.2707	0	0.0879749	0	0.747834	0	-11.5697	0
KCNH5	SCHEMA-SCZ	1574	91.529	0.656958	0.686629	0.636642	0.539256	1	1	0.0577587	0.742854	0	0.0395541	0	0.829443	0	-11.895	0
MEF2D	SCHEMA-SCZ	1575	91.524	0.679163	0.686497	0.684347	0.745132	0	0	0.052385	0.99982	0	0.265266	0	0.641618	0	-11.7298	0
POLR3B	SCHEMA-SCZ	1576	91.518	0.705852	0.686283	0.661423	0.427126	1	1	0.150765	0.374456	0	0.00247113	0	0.741922	0	-7.13806	0
ASIC2	SCHEMA-SCZ	1577	91.513	0.523957	0.686258	0.582629	0.683386	0	0	0.107343	0.829456	0	0.142948	0	0.947278	0	-13.7441	0
RPRD2	SCHEMA-SCZ	1578	91.507	0.678739	0.686045	0.659936	0.801692	0	0	0.838902	0.771259	0	0.283604	0	0.873326	0	-13.9197	0
CKB	SCHEMA-SCZ	1579	91.502	0.580289	0.68584	0.687188	0.621191	0	0	0.453346	0.366644	0	0.0664635	0	0.700295	0	-10.5728	0
MEAF6	SCHEMA-SCZ	1580	91.497	0.600404	0.68584	0.681775	0.71958	0	0	0.778064	0.772499	0	0.0621544	0	0.611929	0	-0.795413	0
NR4A3	SCHEMA-SCZ	1581	91.491	0.596132	0.685682	0.652369	0.748853	0	0	0.13597	0.863575	0	0.135825	0	0.932341	0	-5.7745	0
SYNRG	SCHEMA-SCZ	1582	91.486	0.411757	0.685677	0.525977	0.557962	0	0	0.21056	0.180977	0	0.0723065	0	0.803344	0	-19.2242	0
FGF14	SCHEMA-SCZ	1583	91.48	0.439535	0.685546	0.587821	0.660424	0	0	0.385778	0.980795	0	0.0851978	0	0.967031	0	-5.55756	0
ENAH	SCHEMA-SCZ	1584	91.475	0.640578	0.685514	0.705036	0.754952	0	0	0.216089	0.84128	0	0.205985	0	0.982353	0	-9.51914	0
GRK3	SCHEMA-SCZ	1585	91.47	0.627577	0.68524	0.656937	0.319224	0	0	0.400226	0.197899	0	0.0712411	0	0.432826	1	-46.196	1
SENP6	SCHEMA-SCZ	1586	91.464	0.651869	0.685101	0.626372	0.495317	0	0	1.24914	0.219701	0	0.103471	0	0.931032	0	-32.3485	0
DDX19A	SCHEMA-SCZ	1587	91.459	0.66403	0.684878	0.685083	0.557059	0	0	0.379115	0.44884	0	0.0779384	0	0.767678	0	-17.6282	0
TCF7L2	SCHEMA-SCZ	1588	91.453	0.411265	0.684727	0.76989	0.814252	1	1	0.62615	0.999903	0	0.152025	0	0.994325	0	-5.54723	0
AP3D1	SCHEMA-SCZ	1589	91.448	0.675277	0.684546	0.666151	0.53501	0	0	1.09374	0.328995	0	0.0870281	0	0.823103	0	-18.8472	0
AGAP1	SCHEMA-SCZ	1590	91.443	0.6359	0.684526	0.69197	0.339246	0	0	0.1887	0.415478	0	0.077641	0	0.995547	0	-37.1882	0
SLC4A7	SCHEMA-SCZ	1591	91.437	0.714226	0.684022	0.68538	0.541034	0	0	0.277251	0.385151	0	0.0611295	0	0.966741	0	-11.9312	0
UBE2M	SCHEMA-SCZ	1592	91.432	0.642423	0.684002	0.656419	0.842529	0	0	0.337714	0.682777	0	0.250898	0	0.707792	0	-0.661123	0
PREP	SCHEMA-SCZ	1593	91.427	0.713829	0.684001	0.690431	0.513771	0	0	2.02088	0.27671	0	0.0318997	0	0.68942	0	-21.2231	0
CHST1	SCHEMA-SCZ	1594	91.421	0.479416	0.683813	0.680505	0.549797	0	0	0.644032	0.29777	0	0.0629832	0	0.578679	0	-18.2584	0
DGKI	SCHEMA-SCZ	1595	91.416	0.735413	0.683438	0.720342	0.638246	0	0	1.0819	0.338695	0	0.0967259	0	0.971084	0	-10.2164	0
NR4A2	SCHEMA-SCZ	1596	91.41	0.74246	0.683409	0.688068	0.855393	1	1	1.32581	0.999576	0	0.259664	0	0.984409	0	-1.12597	0
ZFYVE9	SCHEMA-SCZ	1597	91.405	0.50143	0.683141	0.641115	0.530863	0	0	0.133837	0.986009	0	0.084699	0	0.873785	0	-21.1353	0
SYT3	SCHEMA-SCZ	1598	91.4	0.473375	0.682687	0.725377	0.322325	0	0	0.227825	0.147173	0	0.0556965	0	0.478227	0	-44.8014	0
MEIS2	SCHEMA-SCZ	1599	91.394	0.684941	0.682677	0.705296	0.907875	1	1	0.907946	0.998813	0	0.187861	0	0.995107	0	-0.377047	0
MLLT3	SCHEMA-SCZ	1600	91.389	0.642129	0.682552	0.625388	0.896587	0	0	0.244888	0.800344	0	0.438202	0	0.990968	0	-1.8904	0
CTPS1	SCHEMA-SCZ	1601	91.383	0.853365	0.682482	0.681296	0.81467	0	0	1.26173	0.520738	0	0.143312	0	0.921809	0	-4.39543	0
NDFIP1	SCHEMA-SCZ	1602	91.378	0.540195	0.682394	0.662918	0.696642	0	0	0.598083	0.458587	0	0.135271	0	0.482754	0	-5.06689	0
ATP8A2	SCHEMA-SCZ	1603	91.373	0.601579	0.68239	0.674879	0.514985	1	1	0.0970946	0.0924762	0	0.0283102	0	0.511925	0	-25.8716	0
GUCY1A2	SCHEMA-SCZ	1604	91.367	0.603864	0.682355	0.7039	0.59502	0	0	0.420685	0.48406	0	0.061643	0	0.768978	0	-10.485	0
KCNA4	SCHEMA-SCZ	1605	91.362	0.757382	0.68231	0.659937	0.598486	0	0	0.348083	0.989447	0	0.0848675	0	0.887386	0	-7.9438	0
ARF3	SCHEMA-SCZ	1606	91.357	0.582995	0.682174	0.73665	0.728658	1	1	0.020083	0.570034	0	0.0409056	0	0.197911	0	-1.59083	0
ASAP2	SCHEMA-SCZ	1607	91.351	0.660207	0.682125	0.671397	0.536358	0	0	0.974899	0.567111	0	0.0871773	0	0.985002	0	-10.392	0
MAP3K7	SCHEMA-SCZ	1608	91.346	0.675419	0.681897	0.684229	0.664539	0	0	0.678257	0.999739	0	0.193193	0	0.923138	0	-9.49331	0
POU2F1	SCHEMA-SCZ	1609	91.34	0.533676	0.681892	0.635653	0.660612	0	0	0.191877	0.858508	0	0.144873	0	0.925365	0	-14.9941	0
DVL3	SCHEMA-SCZ	1610	91.335	0.616005	0.68184	0.657614	0.58393	0	0	0.449466	0.999962	0	0.111459	0	0.737983	0	-17.7573	0
CNOT9	SCHEMA-SCZ	1611	91.33	0.801591	0.68149	0.719283	0.435516	0	0	0.182263	0.87571	0	0.170847	0	0.432826	1	-46.196	1
PTPN23	SCHEMA-SCZ	1612	91.324	0.59067	0.68145	0.623573	0.424079	1	1	1.43066	0.940009	0	0.047145	0	0.574793	0	-43.7374	0
ABCG1	SCHEMA-SCZ	1613	91.319	0.635051	0.681196	0.66977	0.521807	0	0	1.87903	0.14887	0	0.0289779	0	0.841463	0	-18.8213	0
DCUN1D5	SCHEMA-SCZ	1614	91.313	0.741645	0.681178	0.668874	0.737699	0	0	1.17981	0.338806	0	0.275936	0	0.933582	0	-8.55328	0
ATP1B1	SCHEMA-SCZ	1615	91.308	0.654327	0.681167	0.691269	0.75511	0	0	0.213852	0.847475	0	0.198979	0	0.912359	0	-14.0024	0
CLSTN1	SCHEMA-SCZ	1616	91.303	0.525401	0.681126	0.641125	0.424079	0	0	0.731679	0.707636	0	0.0623333	0	0.913234	0	-45.6433	0
ZNF644	SCHEMA-SCZ	1617	91.297	0.661176	0.681082	0.646654	0.728602	0	0	3.7406	0.566047	0	0.150298	0	0.955881	0	-8.18656	0
PKNOX2	SCHEMA-SCZ	1618	91.292	0.603881	0.680705	0.743167	0.715683	0	0	0.974489	0.486447	0	0.153229	0	0.986774	0	-11.6884	0
UBA2	SCHEMA-SCZ	1619	91.287	0.623125	0.680512	0.681455	0.855005	0	0	0.211945	0.943471	0	0.283577	0	0.947859	0	-1.62182	0
SGIP1	SCHEMA-SCZ	1620	91.281	0.575725	0.680476	0.711838	0.666188	0	0	0.387534	0.318824	0	0.143731	0	0.955896	0	-24.4822	0
POLR1B	SCHEMA-SCZ	1621	91.276	0.808618	0.680439	0.733003	0.621191	0	0	2.09575	0.946068	0	0.0652745	0	0.689073	0	-7.82501	0
SORT1	SCHEMA-SCZ	1622	91.27	0.529219	0.680434	0.667203	0.53501	0	0	0.442553	0.889691	0	0.0836136	0	0.636417	0	-18.1809	0
TRAPPC10	SCHEMA-SCZ	1623	91.265	0.628262	0.680397	0.667836	0.558169	1	1	3.09707	0.550009	0	0.0894565	0	0.984795	0	-32.9477	0
XRN1	SCHEMA-SCZ	1624	91.26	0.709613	0.680395	0.721865	0.557059	0	0	0.096064	0.961114	0	0.0835289	0	0.924775	0	-18.1447	0
PSMC6	SCHEMA-SCZ	1625	91.254	0.801649	0.680292	0.696806	0.845016	0	0	0.208008	0.969661	0	0.202435	0	0.883381	0	-0.604308	0
RHOT1	SCHEMA-SCZ	1626	91.249	0.638616	0.680115	0.663744	0.58465	0	0	0.281623	0.879778	0	0.0689609	0	0.749981	0	-9.1111	0
SEC61A2	SCHEMA-SCZ	1627	91.243	0.764087	0.67994	0.706949	0.753672	0	0	0.115743	0.579534	0	0.0474428	0	0.52603	0	-3.82728	0
ZXDC	SCHEMA-SCZ	1628	91.238	0.482541	0.679896	0.643102	0.421982	0	0	0.248413	0.0852342	0	0.0153702	0	0.515522	0	-46.9449	0
BIN1	SCHEMA-SCZ	1629	91.233	0.633244	0.679838	0.683652	0.536569	0	0	0.35293	0.658503	0	0.113972	0	0.824678	0	-31.3155	0
SIX3	SCHEMA-SCZ	1630	91.227	0.604302	0.679626	0.640206	0.786573	0	0	1.07337	0.999469	0	0.211311	0	0.980396	0	-3.61552	0
EP300	SCHEMA-SCZ	1631	91.222	0.754058	0.679623	0.687514	0.832144	0	0	0.259022	0.999831	0	0.365362	0	0.99912	0	-8.75988	0
KANSL1	SCHEMA-SCZ	1632	91.217	0.634537	0.67942	0.6804	0.55044	0	0	0.423428	0.687285	0	0.12668	0	0.95538	0	-29.5543	0
DTX1	SCHEMA-SCZ	1633	91.211	0.638399	0.679378	0.586088	0.530863	0	0	1.67123	0.994381	0	0.0500616	0	0.856276	0	-33.6759	0
SLC6A17	SCHEMA-SCZ	1634	91.206	0.603838	0.679244	0.720896	0.482798	1	1	1.17556	0.229612	0	0.0573097	0	0.264571	0	-13.0314	0
BCR	SCHEMA-SCZ	1635	91.2	0.56865	0.679071	0.690644	0.330296	0	0	1.82295	0.995118	0	0.0671555	0	0.677959	0	-46.1908	0
POLR3A	SCHEMA-SCZ	1636	91.195	0.571877	0.678933	0.670788	0.470088	0	0	0.237779	0.454371	0	0.00966172	0	0.516064	0	-15.9393	0
STRIP1	SCHEMA-SCZ	1637	91.19	0.601685	0.678905	0.62567	0.465718	0	0	0.998742	0.262358	0	0.0368443	0	0.298677	0	-19.8182	0
ZNF250	SCHEMA-SCZ	1638	91.184	0.621499	0.678857	0.685965	0.513771	0	0	0.0773264	0.113962	0	0.0321356	0	0.712314	0	-31.0573	0
PITX2	SCHEMA-SCZ	1639	91.179	0.621856	0.678756	0.544484	0.83312	0	0	1.4805	0.99978	0	0.180657	0	0.974935	0	-4.2818	0
FNBP1L	SCHEMA-SCZ	1640	91.173	0.530377	0.678638	0.613516	0.362744	0	0	0.0717424	0.608114	0	0.106564	0	0.771642	0	-58.8864	0
LSM6	SCHEMA-SCZ	1641	91.168	0.609157	0.678249	0.624142	0.75511	0	0	0.408601	0.988209	0	0.231596	0	0.78971	0	-9.77739	0
RAB1A	SCHEMA-SCZ	1642	91.163	0.681891	0.678201	0.653566	0.454216	1	1	1.26338	0.988927	0	0.26277	0	0.806889	0	-92.0304	0
VPS53	SCHEMA-SCZ	1643	91.157	0.481134	0.678143	0.644978	0.513771	0	0	0.330367	0.0811378	0	0.0213601	0	0.694777	0	-37.4722	0
EHMT1	SCHEMA-SCZ	1644	91.152	0.766333	0.678052	0.657974	0.87942	0	0	2.86407	0.998553	0	0.406776	0	0.998268	0	-25.0504	0
CLIP1	SCHEMA-SCZ	1645	91.147	0.555758	0.678004	0.66434	0.547054	0	0	0.278099	0.912096	0	0.066193	0	0.958569	0	-17.8193	0
YPEL5	SCHEMA-SCZ	1646	91.141	0.548283	0.677899	0.640386	0.825603	0	0	0.943057	0.32482	0	0.154774	0	0.883919	0	-1.02784	0
ANO3	SCHEMA-SCZ	1647	91.136	0.590159	0.677863	0.590004	0.450685	0	0	0.324249	0.194494	0	0.0195354	0	0.358285	0	-15.3814	0
IWS1	SCHEMA-SCZ	1648	91.13	0.653837	0.677847	0.665248	0.630234	0	0	0.422083	0.913501	0	0.134927	0	0.933701	0	-12.4735	0
EIF4E	SCHEMA-SCZ	1649	91.125	0.682032	0.677825	0.699701	0.855005	0	0	0.330348	0.953302	0	0.24285	0	0.734322	0	-2.15898	0
ZNF512B	SCHEMA-SCZ	1650	91.12	0.639305	0.67771	0.659618	0.384363	0	0	0.559233	0.411942	0	0.13541	0	0.986829	0	-49.2846	0
HIPK2	SCHEMA-SCZ	1651	91.114	0.734362	0.677613	0.750772	0.750252	0	0	0.141782	0.999901	0	0.21319	0	0.984446	0	-23.3717	0
APC	SCHEMA-SCZ	1652	91.109	0.613982	0.677579	0.697303	0.736652	0	0	1.10598	0.99183	0	0.199796	0	0.968344	0	-18.7749	0
MYO1B	SCHEMA-SCZ	1653	91.103	0.716791	0.677548	0.665488	0.570144	0	0	1.21783	0.696835	0	0.0432893	0	0.923212	0	-14.5137	0
DPP10	SCHEMA-SCZ	1654	91.098	0.591358	0.677539	0.652159	0.522174	0	0	0.286804	0.300716	0	0.0625743	0	0.735499	0	-30.1276	0
CSNK1G1	SCHEMA-SCZ	1655	91.093	0.583871	0.677536	0.649805	0.71549	0	0	0.556596	0.505517	0	0.153427	0	0.813475	0	-10.1751	0
EIF2S3	SCHEMA-SCZ	1656	91.087	0.861367	0.677416	0.674281	0.892859	0	0	0.28973	0.164068	1	0.420482	0	0.432826	1	-0.769588	0
SH3GLB1	SCHEMA-SCZ	1657	91.082	0.539003	0.677208	0.669747	0.600324	0	0	0.0704125	0.959239	0	0.117447	0	0.831144	0	-13.1243	0
MYT1	SCHEMA-SCZ	1658	91.077	0.642771	0.677078	0.733511	0.55044	0	0	0.079861	0.569664	0	0.114345	0	0.976199	0	-29.3115	0
RANBP9	SCHEMA-SCZ	1659	91.071	0.656478	0.676906	0.693018	0.855074	0	0	1.1401	0.998799	0	0.288684	0	0.988767	0	-6.39946	0
FOXP2	SCHEMA-SCZ	1660	91.066	0.639305	0.676852	0.588822	0.819189	0	0	0.247207	0.987523	0	0.186902	0	0.975965	0	-4.46774	0
CRK	SCHEMA-SCZ	1661	91.06	0.608162	0.676793	0.698715	0.797206	0	0	0.74451	0.999701	0	0.180285	0	0.973205	0	-5.76933	0
ACO2	SCHEMA-SCZ	1662	91.055	0.718978	0.676746	0.707544	0.577829	0	0	0.0676683	0.21093	0	0.0565302	0	0.821157	0	-14.9476	0
GNAI2	SCHEMA-SCZ	1663	91.05	0.690709	0.676669	0.671712	0.784195	0	0	0.546086	0.997214	0	0.215223	0	0.329446	0	-5.31997	0
RIF1	SCHEMA-SCZ	1664	91.044	0.79596	0.67664	0.714954	0.712051	0	0	0.598531	0.230212	0	0.161733	0	0.96588	0	-31.2587	0
BCORL1	SCHEMA-SCZ	1665	91.039	0.678739	0.676499	0.651023	0.656337	0	0	0.451832	0.164068	1	0.249481	0	0.432826	1	-39.9101	0
CPSF2	SCHEMA-SCZ	1666	91.033	0.715476	0.676123	0.682773	0.510031	0	0	0.0384792	0.196855	0	0.0178077	0	0.742088	0	-7.02443	0
CAMSAP3	SCHEMA-SCZ	1667	91.028	0.791127	0.676089	0.715326	0.708112	0	0	0.201163	0.722887	0	0.161389	0	0.939278	0	-35.2409	0
BCOR	SCHEMA-SCZ	1668	91.023	0.705221	0.676027	0.632295	0.809879	0	0	0.0977305	0.164068	1	0.260192	0	0.432826	1	-23.599	0
CAMKK2	SCHEMA-SCZ	1669	91.017	0.514205	0.676023	0.611155	0.542835	0	0	0.0508101	0.957819	0	0.0515404	0	0.482153	0	-16.9413	0
NOC2L	SCHEMA-SCZ	1670	91.012	0.696262	0.675892	0.610268	0.108629	0	0	0.0753021	0.621131	0	0.00107974	0	0.322843	0	-76.9382	0
TAB2	SCHEMA-SCZ	1671	91.007	0.666711	0.675873	0.634793	0.760594	0	0	0.407823	0.999824	0	0.503375	0	0.98573	0	-10.3817	0
HCN4	SCHEMA-SCZ	1672	91.001	0.574949	0.6758	0.597039	0.604905	0	0	4.09887	0.945458	0	0.093848	0	0.970763	0	-14.0747	0
CDH4	SCHEMA-SCZ	1673	90.996	0.606721	0.67579	0.656217	0.36383	0	0	0.260285	0.824537	0	0.0538076	0	0.991279	0	-45.1888	0
MAOA	SCHEMA-SCZ	1674	90.99	0.717909	0.675402	0.608159	0.80165	0	0	1.31851	0.164068	1	0.280379	0	0.432826	1	-20.5465	0
MORC3	SCHEMA-SCZ	1675	90.985	0.793765	0.675213	0.717232	0.790593	0	0	0.428233	0.551515	0	0.13571	0	0.994825	0	-4.29213	0
GAPVD1	SCHEMA-SCZ	1676	90.98	0.807305	0.675091	0.615029	0.760594	0	0	0.196871	0.572788	0	0.234765	0	0.967016	0	-12.1946	0
BICD2	SCHEMA-SCZ	1677	90.974	0.622858	0.67502	0.651835	0.539522	0	0	0.342762	0.694062	0	0.104517	0	0.752355	0	-29.4406	0
SOX2	SCHEMA-SCZ	1678	90.969	0.497415	0.674883	0.546786	0.801463	0	0	1.33027	0.999792	0	0.137988	0	0.973065	0	-2.90274	0
HEPACAM	SCHEMA-SCZ	1679	90.963	0.501151	0.674701	0.592377	0.530863	1	1	0.0297182	0.473738	0	0.0504565	0	0.652061	0	-25.9491	0
AFF2	SCHEMA-SCZ	1680	90.958	0.597644	0.674361	0.624538	0.545594	1	1	0.176852	0.164068	1	0.116305	0	0.432826	1	-24.6475	0
DNAJA1	SCHEMA-SCZ	1681	90.953	0.299615	0.674268	0.669802	0.646685	0	0	0.879229	0.980988	0	0.0891584	0	0.861697	0	-7.83534	0
VPS28	SCHEMA-SCZ	1682	90.947	0.406036	0.674235	0.631802	0.405853	0	0	0.307788	0.0629664	0	0.0298703	0	0.288059	0	-31.7132	0
SHOC2	SCHEMA-SCZ	1683	90.942	0.764116	0.674074	0.740753	0.839329	0	0	0.831296	0.993548	0	0.30594	0	0.947018	0	-3.52771	0
OXCT1	SCHEMA-SCZ	1684	90.937	0.707409	0.673822	0.702312	0.614991	0	0	0.78912	0.579232	0	0.0472566	0	0.431826	0	-9.91168	0
RAD23B	SCHEMA-SCZ	1685	90.931	0.569728	0.673621	0.678373	0.832408	0	0	0.552253	0.776175	0	0.294198	0	0.980946	0	-4.63303	0
TERF2	SCHEMA-SCZ	1686	90.926	0.533589	0.673379	0.64433	0.71549	0	0	2.01945	0.92975	0	0.163392	0	0.868841	0	-9.30221	0
FBXO31	SCHEMA-SCZ	1687	90.92	0.637511	0.673346	0.64048	0.513484	0	0	0.172075	0.342992	0	0.0602615	0	0.956436	0	-35.3184	0
MAZ	SCHEMA-SCZ	1688	90.915	0.620585	0.673271	0.672479	0.503413	0	0	0.207125	0.886677	0	0.571712	0	0.607848	0	-53.9022	0
ZZEF1	SCHEMA-SCZ	1689	90.91	0.567764	0.672766	0.702699	0.530863	0	0	0.963731	0.407334	0	0.0556147	0	0.985337	0	-29.8125	0
GTF3C4	SCHEMA-SCZ	1690	90.904	0.637012	0.672679	0.652728	0.57057	0	0	0.384576	0.105681	0	0.0636893	0	0.872746	0	-12.5303	0
CAPRIN1	SCHEMA-SCZ	1691	90.899	0.58935	0.672672	0.67421	0.562157	1	1	0.714195	0.527686	0	0.0929904	0	0.979872	0	-15.5622	0
SLITRK5	SCHEMA-SCZ	1692	90.893	0.583549	0.672672	0.598908	0.59832	0	0	0.0648304	0.726835	0	0.107189	0	0.885079	0	-23.8831	0
ACOT7	SCHEMA-SCZ	1693	90.888	0.517361	0.672629	0.659359	0.435022	0	0	0.809164	0.100891	0	0.0606057	0	0.373689	0	-16.2233	0
HSPH1	SCHEMA-SCZ	1694	90.883	0.58935	0.672574	0.673754	0.578996	0	0	0.497559	0.993006	0	0.104157	0	0.711896	0	-24.2498	0
DIDO1	SCHEMA-SCZ	1695	90.877	0.734933	0.672539	0.651157	0.450866	0	0	0.974162	0.702258	0	0.149265	0	0.983945	0	-54.429	0
FOXP4	SCHEMA-SCZ	1696	90.872	0.55433	0.672424	0.606802	0.555579	1	1	0.0837409	0.57807	0	0.110677	0	0.941421	0	-11.7556	0
DNMT3A	SCHEMA-SCZ	1697	90.866	0.460825	0.672327	0.650258	0.45225	0	0	2.63058	0.974525	0	0.00630405	0	0.410538	0	-21.502	0
EXOC5	SCHEMA-SCZ	1698	90.861	0.703963	0.672327	0.637403	0.549638	0	0	0.58301	0.605459	0	0.148289	0	0.973029	0	-22.3697	0
ZFHX4	SCHEMA-SCZ	1699	90.856	0.641665	0.67229	0.664764	0.68864	1	1	1.14379	0.94518	0	0.149693	0	0.99435	0	-27.9066	0
SLC16A2	SCHEMA-SCZ	1700	90.85	0.720048	0.672095	0.644697	0.818428	0	0	0.902986	0.164068	1	0.264191	0	0.432826	1	-11.7091	0
RC3H1	SCHEMA-SCZ	1701	90.845	0.687116	0.671899	0.688999	0.663687	0	0	0.788106	0.692321	0	0.107634	0	0.982249	0	-5.26832	0
CBX3	SCHEMA-SCZ	1702	90.84	0.474529	0.671743	0.658045	0.832408	0	0	0.224441	0.525862	0	0.210595	0	0.889054	0	-4.46258	0
KLHL20	SCHEMA-SCZ	1703	90.834	0.875285	0.671738	0.691153	0.669546	1	1	1.58173	0.320317	0	0.057358	0	0.44351	0	-7.49445	0
PANX2	SCHEMA-SCZ	1704	90.829	0.666221	0.671485	0.627206	0.501229	0	0	0.862488	0.127395	0	0.0151363	0	0.835861	0	-19.0744	0
SUCO	SCHEMA-SCZ	1705	90.823	0.471275	0.671461	0.582735	0.554728	0	0	0.00980771	0.17704	0	0.0783358	0	0.903205	0	-29.7195	0
RUNX1T1	SCHEMA-SCZ	1706	90.818	0.630946	0.67143	0.624314	0.837296	1	1	1.30599	0.987345	0	0.23574	0	0.989819	0	-8.22788	0
TADA2B	SCHEMA-SCZ	1707	90.813	0.697719	0.671412	0.638419	0.547054	0	0	0.182607	0.714132	0	0.0856085	0	0.946463	0	-18.372	0
ZBTB4	SCHEMA-SCZ	1708	90.807	0.62415	0.671205	0.697517	0.677741	0	0	1.14991	0.813142	0	0.432977	0	0.928695	0	-29.8073	0
FGF9	SCHEMA-SCZ	1709	90.802	0.55765	0.671017	0.611381	0.716954	0	0	1.48145	0.998871	0	0.188475	0	0.881579	0	-9.77222	0
ACVR2B	SCHEMA-SCZ	1710	90.796	0.616626	0.670926	0.64464	0.548209	0	0	0.390395	0.999368	0	0.096062	0	0.676008	0	-14.3484	0
MAB21L2	SCHEMA-SCZ	1711	90.791	0.742662	0.670844	0.784761	0.607286	0	0	0.091188	0.948239	0	0.086726	0	0.564042	0	-7.61841	0
IDS	SCHEMA-SCZ	1712	90.786	0.576552	0.670745	0.655604	0.621458	0	0	0.564012	0.164068	1	0.17824	0	0.432826	1	-32.7514	0
XYLT1	SCHEMA-SCZ	1713	90.78	0.491535	0.670694	0.549103	0.424079	0	0	0.228898	0.416319	0	0.0763352	0	0.930675	0	-50.142	0
DIP2A	SCHEMA-SCZ	1714	90.775	0.661529	0.670633	0.687153	0.534541	0	0	0.879821	0.356384	0	0.0521754	0	0.94684	0	-20.5878	0
CFL1	SCHEMA-SCZ	1715	90.77	0.656473	0.670502	0.675454	0.786547	0	0	0.0232283	0.752107	0	0.261551	0	0.351107	0	-1.90073	0
CDS2	SCHEMA-SCZ	1716	90.764	0.61001	0.670158	0.672161	0.507818	0	0	0.293282	0.0843815	0	0.0263248	0	0.605308	0	-5.22184	0
PGM2L1	SCHEMA-SCZ	1717	90.759	0.605733	0.670148	0.727586	0.406218	1	1	0.183871	0.327149	0	0.0277201	0	0.172624	0	-13.6305	0
GAP43	SCHEMA-SCZ	1718	90.753	0.227945	0.670051	0.51716	0.174035	0	0	1.05369	0.719313	0	0.0400736	0	0.126005	0	-56.6913	0
NHS	SCHEMA-SCZ	1719	90.748	0.704739	0.669925	0.67376	0.514479	0	0	0.34787	0.164068	1	0.433419	0	0.432826	1	-40.4318	0
ADARB2	SCHEMA-SCZ	1720	90.743	0.501151	0.669925	0.658228	0.386768	0	0	0.049752	0.350396	0	0.049299	0	0.965913	0	-75.1511	0
AGPAT4	SCHEMA-SCZ	1721	90.737	0.599466	0.669916	0.682885	0.617279	0	0	0.177845	0.197009	0	0.0498184	0	0.801237	0	-13.5788	0
EBF2	SCHEMA-SCZ	1722	90.732	0.676344	0.66974	0.74763	0.704333	0	0	0.314017	0.972552	0	0.163908	0	0.988701	0	-16.6572	0
PCBP1	SCHEMA-SCZ	1723	90.726	0.799294	0.669698	0.679145	0.872489	0	0	0.78357	0.999233	0	0.327192	0	0.415019	0	-3.5742	0
ASF1A	SCHEMA-SCZ	1724	90.721	0.740105	0.669687	0.670539	0.848532	0	0	1.92049	0.992293	0	0.221325	0	0.974716	0	-1.69929	0
TSN	SCHEMA-SCZ	1725	90.716	0.642809	0.669551	0.683231	0.757008	0	0	1.00376	0.26813	0	0.081539	0	0.519321	0	-1.96787	0
BZW2	SCHEMA-SCZ	1726	90.71	0.543167	0.669464	0.613469	0.518462	0	0	0.146649	0.621025	0	0.0873736	0	0.959023	0	-18.403	0
ARID4A	SCHEMA-SCZ	1727	90.705	0.63008	0.669029	0.652342	0.771812	0	0	0.0565253	0.998229	0	0.265782	0	0.991353	0	-10.9808	0
PDP1	SCHEMA-SCZ	1728	90.7	0.555174	0.669007	0.631987	0.614991	0	0	0.366865	0.778969	0	0.05735	0	0.448719	0	-12.9332	0
BMI1	SCHEMA-SCZ	1729	90.694	0.71932	0.668925	0.64048	0.760546	0	0	2.62164	0.994673	0	0.0984415	0	0.985147	0	-7.05542	0
NUP85	SCHEMA-SCZ	1730	90.689	0.656446	0.668924	0.618134	0.586645	0	0	0.433127	0.646312	0	0.143796	0	0.929716	0	-37.9939	0
PRPF40A	SCHEMA-SCZ	1731	90.683	0.80993	0.668888	0.681574	0.436275	0	0	0.44188	0.907092	0	0.0588819	0	0.919601	0	-29.0119	0
MGRN1	SCHEMA-SCZ	1732	90.678	0.454516	0.668815	0.699013	0.329244	0	0	0.740956	0.0910509	0	0.034585	0	0.451521	0	-69.0099	0
PHC2	SCHEMA-SCZ	1733	90.673	0.623406	0.66865	0.641433	0.680955	0	0	0.108557	0.281512	0	0.16609	0	0.727167	0	-14.7461	0
FGFR2	SCHEMA-SCZ	1734	90.667	0.566792	0.668592	0.628311	0.564503	0	0	0.0939668	0.999928	0	0.101054	0	0.99085	0	-8.77537	0
DYNC1LI2	SCHEMA-SCZ	1735	90.662	0.549907	0.668539	0.660579	0.593359	0	0	0.637649	0.92272	0	0.11334	0	0.842088	0	-12.05	0
GTF3C3	SCHEMA-SCZ	1736	90.656	0.572786	0.668507	0.651323	0.570144	0	0	0.182488	0.18284	0	0.0222731	0	0.739276	0	-16.5177	0
SETD5	SCHEMA-SCZ	1737	90.651	0.667057	0.668388	0.674222	0.846822	1	1	0.311118	0.513373	0	0.185771	0	0.99771	0	-12.143	0
USP42	SCHEMA-SCZ	1738	90.646	0.531788	0.668259	0.6462	0.708214	0	0	0.285704	0.424633	0	0.324635	0	0.869924	0	-21.6931	0
IP6K1	SCHEMA-SCZ	1739	90.64	0.61989	0.668186	0.669221	0.569602	0	0	0.909319	0.195315	0	0.107278	0	0.367567	0	-8.46031	0
PTPN1	SCHEMA-SCZ	1740	90.635	0.653464	0.668101	0.69196	0.555579	0	0	0.436294	0.989822	0	0.0958379	0	0.902207	0	-10.7071	0
KLF9	SCHEMA-SCZ	1741	90.63	0.709042	0.668011	0.669625	0.842529	0	0	1.34453	0.874197	0	0.244907	0	0.812126	0	-2.81494	0
RNF144A	SCHEMA-SCZ	1742	90.624	0.538062	0.667979	0.635264	0.530863	0	0	0.0674248	0.472791	0	0.0709298	0	0.974642	0	-24.7405	0
L3MBTL3	SCHEMA-SCZ	1743	90.619	0.634537	0.667869	0.674785	0.550335	0	0	0.170433	0.77991	0	0.104253	0	0.982042	0	-22.8449	0
TBC1D22B	SCHEMA-SCZ	1744	90.613	0.625952	0.667745	0.657041	0.485835	0	0	0.0451403	0.186539	0	0.0515679	0	0.521456	0	-19.5031	0
GPATCH8	SCHEMA-SCZ	1745	90.608	0.613826	0.667561	0.667503	0.797206	0	0	0.569039	0.551043	0	0.199932	0	0.921411	0	-7.2207	0
FBXO42	SCHEMA-SCZ	1746	90.603	0.583871	0.66729	0.659886	0.64485	0	0	0.826289	0.356918	0	0.126368	0	0.930967	0	-15.3556	0
ESRRG	SCHEMA-SCZ	1747	90.597	0.633021	0.667179	0.6512	0.726165	0	0	0.364305	0.954974	0	0.0754775	0	0.842596	0	-6.00176	0
RAB11B	SCHEMA-SCZ	1748	90.592	0.600404	0.667116	0.643651	0.705673	1	1	0.487142	0.848232	0	0.0945038	0	0.238288	0	-3.80662	0
ZNF146	SCHEMA-SCZ	1749	90.586	0.707932	0.667012	0.642639	0.840655	0	0	0.111607	0.43683	0	0.22591	0	0.350537	0	-3.90476	0
MAGI2	SCHEMA-SCZ	1750	90.581	0.652452	0.666941	0.667595	0.590624	0	0	3.46497	0.963901	0	0.103659	0	0.975853	0	-15.5829	0
ANAPC2	SCHEMA-SCZ	1751	90.576	0.811716	0.666697	0.636008	0.59832	0	0	0.293035	0.929897	0	0.126335	0	0.853267	0	-22.7726	0
RB1	SCHEMA-SCZ	1752	90.57	0.709283	0.666642	0.65833	0.751435	0	0	0.455659	0.999609	0	0.274167	0	0.970462	0	-10.7897	0
EMC4	SCHEMA-SCZ	1753	90.565	0.556351	0.666541	0.641403	0.432323	0	0	0.504622	0.608893	0	0.0616224	0	0.271543	0	-27.4211	0
SEC61A1	SCHEMA-SCZ	1754	90.56	0.833208	0.666187	0.669795	0.840808	0	0	0.104235	0.88721	0	0.208229	0	0.907033	0	-1.73028	0
UGCG	SCHEMA-SCZ	1755	90.554	0.727058	0.666169	0.636098	0.625108	0	0	0.109775	0.978249	0	0.10631	0	0.850008	0	-7.4428	0
NOVA2	SCHEMA-SCZ	1756	90.549	0.906129	0.666065	0.712133	0.778138	1	1	0.629302	0.56143	0	0.389069	0	0.929065	0	-5.71251	0
BRPF3	SCHEMA-SCZ	1757	90.543	0.796122	0.665523	0.662527	0.704148	0	0	0.453223	0.998528	0	0.152195	0	0.898582	0	-9.28155	0
LRRC47	SCHEMA-SCZ	1758	90.538	0.467439	0.665489	0.641505	0.385379	0	0	0.747123	0.16624	0	0.0300236	0	0.922765	0	-75.0839	0
TNKS2	SCHEMA-SCZ	1759	90.533	0.722954	0.665372	0.660447	0.624123	0	0	0.424443	0.793523	0	0.0887818	0	0.938215	0	-11.017	0
CHN1	SCHEMA-SCZ	1760	90.527	0.488091	0.665366	0.623968	0.476848	0	0	0.245461	0.280944	0	0.0374485	0	0.414295	0	-32.8805	0
NFAT5	SCHEMA-SCZ	1761	90.522	0.78748	0.665268	0.620144	0.854099	0	0	0.853469	0.955894	0	0.219041	0	0.997224	0	-12.9642	0
HSF2	SCHEMA-SCZ	1762	90.516	0.566759	0.665227	0.63983	0.547054	0	0	0.155287	0.802724	0	0.0823587	0	0.944805	0	-12.2256	0
ARC	SCHEMA-SCZ	1763	90.511	0.647183	0.664936	0.647105	0.565147	0	0	0.284105	0.56076	0	0.0676541	0	0.671466	0	-20.6498	0
DUSP8	SCHEMA-SCZ	1764	90.506	0.664233	0.664916	0.729937	0.39815	0	0	0.952414	0.473846	0	0.120942	0	0.80116	0	-51.0304	0
KBTBD2	SCHEMA-SCZ	1765	90.5	0.593407	0.66477	0.709805	0.71549	0	0	0.560825	0.774466	0	0.1619	0	0.969663	0	-8.52229	0
PSMD11	SCHEMA-SCZ	1766	90.495	0.675867	0.664674	0.662025	0.75511	1	1	2.25979	0.916695	0	0.26417	0	0.928094	0	-10.2267	0
SRSF3	SCHEMA-SCZ	1767	90.49	0.797849	0.664669	0.674749	0.866913	0	0	1.50569	0.854839	0	0.511629	0	0.891021	0	-0.185941	0
PTDSS1	SCHEMA-SCZ	1768	90.484	0.62155	0.664522	0.67684	0.568794	0	0	0.483888	0.254419	0	0.062592	0	0.432826	1	-9.10593	0
ADCY3	SCHEMA-SCZ	1769	90.479	0.644435	0.664397	0.635701	0.513484	0	0	0.064105	0.616474	0	0.0308862	0	0.668144	0	-27.4624	0
SLC5A3	SCHEMA-SCZ	1770	90.473	0.735948	0.664338	0.679782	0.625108	0	0	0.0926101	0.562276	0	0.119295	0	0.93907	0	-7.57451	0
ICMT	SCHEMA-SCZ	1771	90.468	0.610351	0.664313	0.669417	0.604972	0	0	0.460623	0.470812	0	0.0582765	0	0.933614	0	-12.2463	0
PALM	SCHEMA-SCZ	1772	90.463	0.498401	0.664269	0.65208	0.402807	0	0	0.285134	0.0885044	0	0.0565786	0	0.754892	0	-82.1342	0
STXBP5L	SCHEMA-SCZ	1773	90.457	0.488829	0.664218	0.741206	0.458016	0	0	1.19538	0.673428	0	0.0795636	0	0.526424	0	-27.4108	0
SMG7	SCHEMA-SCZ	1774	90.452	0.761846	0.664064	0.669711	0.722678	0	0	2.27699	0.702302	0	0.163333	0	0.982195	0	-10.4488	0
LRRC4B	SCHEMA-SCZ	1775	90.446	0.70934	0.664043	0.904583	0.565712	0	0	0.164157	0.903703	0	0.138176	0	0.751001	0	-11.1978	0
TMEM131	SCHEMA-SCZ	1776	90.441	0.580272	0.66399	0.651056	0.410762	0	0	0.19627	0.557085	0	0.125191	0	0.876153	0	-43.1951	0
TTC7B	SCHEMA-SCZ	1777	90.436	0.586354	0.663936	0.713312	0.628649	0	0	0.93442	0.370326	0	0.120144	0	0.812018	0	-23.6506	0
ICE1	SCHEMA-SCZ	1778	90.43	0.646526	0.663867	0.680414	0.368544	0	0	0.0981332	0.239806	0	0.13823	0	0.432826	1	-46.196	1
SMS	SCHEMA-SCZ	1779	90.425	0.67174	0.663824	0.636723	0.818428	1	1	0.075297	0.164068	1	0.237968	0	0.432826	1	-13.0933	0
YEATS4	SCHEMA-SCZ	1780	90.42	0.639235	0.663701	0.62221	0.296451	0	0	0.810819	0.86658	0	0.00283722	0	0.0859154	0	-3.09901	0
HSPA12A	SCHEMA-SCZ	1781	90.414	0.577962	0.663657	0.628782	0.454009	0	0	0.10381	0.856016	0	0.081727	0	0.985327	0	-27.6949	0
SLC39A10	SCHEMA-SCZ	1782	90.409	0.583871	0.663657	0.628782	0.60795	0	0	0.496495	0.499961	0	0.087499	0	0.94037	0	-13.2121	0
DRD2	SCHEMA-SCZ	1783	90.403	0.606285	0.663628	0.631044	0.728445	0	0	0.578692	0.98245	0	0.105402	0	0.850898	0	-7.34466	0
MTA2	SCHEMA-SCZ	1784	90.398	0.745845	0.663337	0.648717	0.669839	0	0	1.62712	0.999769	0	0.14979	0	0.861227	0	-8.60493	0
CDH10	SCHEMA-SCZ	1785	90.393	0.607527	0.663219	0.68014	0.482798	0	0	0.492751	0.457268	0	0.0820145	0	0.274119	0	-12.0603	0
MTCH1	SCHEMA-SCZ	1786	90.387	0.619554	0.663215	0.648541	0.674877	0	0	0.576263	0.845046	0	0.0589122	0	0.625692	0	-7.40148	0
SYT11	SCHEMA-SCZ	1787	90.382	0.455177	0.66306	0.526955	0.544491	0	0	0.3571	0.47848	0	0.0982088	0	0.354161	0	-11.2752	0
USP30	SCHEMA-SCZ	1788	90.376	0.447814	0.662826	0.575059	0.335041	0	0	0.594244	0.136424	0	0.0155696	0	0.524087	0	-42.5753	0
GSE1	SCHEMA-SCZ	1789	90.371	0.426641	0.662808	0.656488	0.455589	0	0	0.0890449	0.223506	0	0.574728	0	0.943076	0	-78.2708	0
FOXN3	SCHEMA-SCZ	1790	90.366	0.646229	0.662633	0.672678	0.744311	0	0	0.091247	0.841073	0	0.155247	0	0.987423	0	-8.25887	0
GNAS	SCHEMA-SCZ	1791	90.36	0.583833	0.662425	0.658624	0.848532	0	0	1.09652	0.993528	0	0.410251	0	0.938445	0	-0.754093	0
DNAJA2	SCHEMA-SCZ	1792	90.355	0.614684	0.662409	0.671437	0.718827	0	0	0.531151	0.674914	0	0.193721	0	0.950264	0	-11.2907	0
LRRC41	SCHEMA-SCZ	1793	90.35	0.780035	0.662299	0.717687	0.748419	0	0	0.0550734	0.631626	0	0.16501	0	0.956016	0	-11.1668	0
REEP1	SCHEMA-SCZ	1794	90.344	0.557294	0.662278	0.606278	0.739588	0	0	0.530178	0.837336	0	0.0933605	0	0.373768	0	-6.04308	0
SON	SCHEMA-SCZ	1795	90.339	0.692283	0.662179	0.67337	0.858676	0	0	0.300544	0.814494	0	0.48482	0	0.995382	0	-8.23821	0
EIF2S1	SCHEMA-SCZ	1796	90.333	0.756303	0.662059	0.682856	0.861596	0	0	0.726466	0.995426	0	0.227492	0	0.983466	0	-2.26228	0
TUBA4A	SCHEMA-SCZ	1797	90.328	0.678885	0.661894	0.621596	0.547068	0	0	0.77653	0.993852	0	0.0419628	0	0.470214	0	-5.48009	0
KIF11	SCHEMA-SCZ	1798	90.323	0.76628	0.661851	0.700683	0.839768	1	1	0.702721	0.994091	0	0.163553	0	0.972017	0	-1.88007	0
EIF3B	SCHEMA-SCZ	1799	90.317	0.736522	0.661716	0.675989	0.813298	0	0	1.63958	0.751325	0	0.533629	0	0.991226	0	-16.3421	0
RBM27	SCHEMA-SCZ	1800	90.312	0.776851	0.661627	0.673592	0.760594	0	0	0.275004	0.794651	0	0.245512	0	0.976521	0	-11.1771	0
ADAM23	SCHEMA-SCZ	1801	90.306	0.646928	0.661599	0.655257	0.53501	0	0	5.09426	0.652778	0	0.0821939	0	0.851435	0	-16.7605	0
SV2A	SCHEMA-SCZ	1802	90.301	0.575155	0.661554	0.639972	0.324331	1	1	1.09478	0.378493	0	0.062877	0	0.118474	0	-13.238	0
MSL2	SCHEMA-SCZ	1803	90.296	0.530516	0.661464	0.658611	0.83312	1	1	0.0267982	0.912178	0	0.181942	0	0.891834	0	-4.21466	0
SLC1A4	SCHEMA-SCZ	1804	90.29	0.448422	0.661341	0.588048	0.444759	0	0	0.091456	0.286263	0	0.00821673	0	0.42007	0	-38.5414	0
DNAH5	SCHEMA-SCZ	1805	90.285	0.404585	0.66131	0.631284	0.349218	0	0	0.227598	0.197388	0	0.00684286	0	0.323629	0	-39.5692	0
RNF38	SCHEMA-SCZ	1806	90.279	0.619327	0.661299	0.650703	0.742916	0	0	0.877162	0.604017	0	0.245289	0	0.962461	0	-15.2265	0
CCDC22	SCHEMA-SCZ	1807	90.274	0.596169	0.66125	0.64615	0.656337	0	0	0.548766	0.164068	1	0.387983	0	0.432826	1	-36.8679	0
RPH3A	SCHEMA-SCZ	1808	90.269	0.488276	0.66121	0.579571	0.513924	1	1	2.46769	0.299858	0	0.0552387	0	0.521008	0	-21.3832	0
FBXL2	SCHEMA-SCZ	1809	90.263	0.701116	0.661185	0.590991	0.551347	0	0	1.58628	0.118553	0	0.0532682	0	0.475218	0	-20.9648	0
ADAM11	SCHEMA-SCZ	1810	90.258	0.621089	0.661136	0.705384	0.63038	0	0	0.00552447	0.107584	0	0.042297	0	0.401341	0	-10.6451	0
NRG2	SCHEMA-SCZ	1811	90.253	0.636582	0.661091	0.670704	0.630702	0	0	0.0436491	0.552288	0	0.147738	0	0.968579	0	-35.7988	0
REEP2	SCHEMA-SCZ	1812	90.247	0.444252	0.660927	0.611625	0.434949	0	0	0.0816289	0.409691	0	0.0652892	0	0.133805	0	-20.3089	0
ZFYVE27	SCHEMA-SCZ	1813	90.242	0.312936	0.660809	0.624856	0.5013	0	0	0.258329	0.116082	0	0.00912653	0	0.693564	0	-23.7229	0
APP	SCHEMA-SCZ	1814	90.236	0.414087	0.660687	0.641496	0.530863	0	0	0.84433	0.979764	0	0.0885298	0	0.883541	0	-23.661	0
STK25	SCHEMA-SCZ	1815	90.231	0.594394	0.660679	0.646983	0.481935	0	0	0.294307	0.074331	0	0.0460886	0	0.672525	0	-14.4672	0
KANSL3	SCHEMA-SCZ	1816	90.226	0.626511	0.660596	0.659598	0.674654	0	0	0.50118	0.237884	0	0.120997	0	0.8492	0	-12.6543	0
HGS	SCHEMA-SCZ	1817	90.22	0.46867	0.660438	0.649004	0.530863	0	0	0.179418	0.941896	0	0.0519692	0	0.831642	0	-28.2372	0
NCALD	SCHEMA-SCZ	1818	90.215	0.439535	0.660088	0.580563	0.499111	0	0	0.44625	0.430151	0	0.0970625	0	0.552032	0	-15.2833	0
AKAP5	SCHEMA-SCZ	1819	90.209	0.439535	0.660088	0.580563	0.408947	0	0	0.214791	0.991024	0	0.0513363	0	0.194795	0	-32.5138	0
KATNAL1	SCHEMA-SCZ	1820	90.204	0.499323	0.660075	0.641469	0.467036	0	0	2.37314	0.344408	0	0.0346486	0	0.414764	0	-21.941	0
USP20	SCHEMA-SCZ	1821	90.199	0.537239	0.66001	0.54463	0.40744	0	0	1.8163	0.252902	0	0.0279861	0	0.838852	0	-47.7868	0
ZBTB38	SCHEMA-SCZ	1822	90.193	0.658049	0.659982	0.618401	0.555579	0	0	0.120245	0.32257	0	0.133348	0	0.915643	0	-15.273	0
BAIAP2	SCHEMA-SCZ	1823	90.188	0.647787	0.659788	0.641082	0.446074	0	0	1.6471	0.458129	0	0.082144	0	0.732628	0	-40.7727	0
DCHS1	SCHEMA-SCZ	1824	90.183	0.615907	0.659617	0.7146	0.555579	0	0	0.371386	0.814633	0	0.111922	0	0.964741	0	-20.6859	0
LMNB2	SCHEMA-SCZ	1825	90.177	0.630453	0.659614	0.644783	0.455042	1	1	0.127663	0.719669	0	0.310179	0	0.855193	0	-46.0049	0
FAM50A	SCHEMA-SCZ	1826	90.172	0.759986	0.659268	0.671623	0.87247	0	0	0.0469365	0.164068	1	0.219278	0	0.432826	1	-5.62471	0
TM9SF4	SCHEMA-SCZ	1827	90.166	0.784752	0.659237	0.703158	0.543953	0	0	0.423797	0.492845	0	0.101506	0	0.469799	0	-14.6067	0
CTDSPL2	SCHEMA-SCZ	1828	90.161	0.681642	0.659043	0.654702	0.836361	0	0	0.845698	0.58246	0	0.253494	0	0.855683	0	-4.65369	0
GPAT4	SCHEMA-SCZ	1829	90.156	0.652607	0.659038	0.635127	0.328821	0	0	0.354352	0.590832	0	0.0599507	0	0.432826	1	-46.196	1
ZKSCAN1	SCHEMA-SCZ	1830	90.15	0.539733	0.659013	0.627546	0.547054	0	0	0.187896	0.168667	0	0.0797016	0	0.559935	0	-19.219	0
ROBO1	SCHEMA-SCZ	1831	90.145	0.614938	0.659009	0.634427	0.412278	0	0	0.139249	0.538627	0	0.0258164	0	0.734643	0	-45.5917	0
RAP1GAP2	SCHEMA-SCZ	1832	90.139	0.593961	0.658987	0.696802	0.553342	0	0	0.159994	0.804688	0	0.0643657	0	0.652453	0	-22.4678	0
SRSF11	SCHEMA-SCZ	1833	90.134	0.652041	0.658969	0.666523	0.785072	0	0	0.121714	0.985159	0	0.283108	0	0.985408	0	-6.40979	0
ZBED4	SCHEMA-SCZ	1834	90.129	0.694865	0.658948	0.667638	0.526123	0	0	0.427895	0.371662	0	0.0404015	0	0.708479	0	-30.6337	0
IKZF2	SCHEMA-SCZ	1835	90.123	0.612176	0.658805	0.620534	0.723003	0	0	0.357644	0.576662	0	0.176321	0	0.991067	0	-14.2451	0
TBCD	SCHEMA-SCZ	1836	90.118	0.594068	0.6588	0.649826	0.243614	0	0	0.0300904	0.326688	0	0.021221	0	0.503271	0	-69.6038	0
STAM	SCHEMA-SCZ	1837	90.113	0.459145	0.658743	0.625781	0.547054	0	0	0.722804	0.209346	0	0.0830982	0	0.878921	0	-17.9691	0
NOL6	SCHEMA-SCZ	1838	90.107	0.660312	0.658636	0.678219	0.384005	0	0	0.856174	0.572574	0	0.117984	0	0.690016	0	-45.7466	0
MEMO1	SCHEMA-SCZ	1839	90.102	0.641612	0.658451	0.627535	0.854503	0	0	0.465466	0.852444	0	0.188176	0	0.936247	0	-1.89556	0
ZNF281	SCHEMA-SCZ	1840	90.096	0.578679	0.65843	0.647944	0.732055	0	0	0.196679	0.792916	0	0.173513	0	0.61103	0	-3.79629	0
EXOC4	SCHEMA-SCZ	1841	90.091	0.396889	0.658323	0.630443	0.305312	0	0	0.168617	0.284385	0	0.0130136	0	0.23834	0	-34.1821	0
VAPB	SCHEMA-SCZ	1842	90.086	0.384236	0.658265	0.616171	0.557962	0	0	0.0912148	0.626441	0	0.0739584	0	0.891821	0	-14.4569	0
CDH6	SCHEMA-SCZ	1843	90.08	0.624442	0.658225	0.6546	0.547054	0	0	0.644568	0.959973	0	0.0904041	0	0.912551	0	-14.3071	0
ADCY9	SCHEMA-SCZ	1844	90.075	0.6359	0.65814	0.660987	0.553342	0	0	0.190386	0.985537	0	0.0708806	0	0.947435	0	-21.7344	0
NPR2	SCHEMA-SCZ	1845	90.069	0.752614	0.657942	0.647322	0.536213	0	0	0.79569	0.993076	0	0.0484928	0	0.406552	0	-13.5065	0
UPF2	SCHEMA-SCZ	1846	90.064	0.834713	0.657936	0.617755	0.801886	0	0	1.08773	0.72342	0	0.285369	0	0.992513	0	-11.7917	0
UNC5D	SCHEMA-SCZ	1847	90.059	0.632447	0.657839	0.727203	0.485835	0	0	0.473131	0.828104	0	0.0677358	0	0.886049	0	-14.2348	0
NOG	SCHEMA-SCZ	1848	90.053	0.545656	0.657816	0.616384	0.555579	0	0	0.255809	0.999809	0	0.098829	0	0.864858	0	-10.4179	0
KLHL9	SCHEMA-SCZ	1849	90.048	0.620062	0.657778	0.57878	0.610329	0	0	3.30368	0.796125	0	0.0925659	0	0.495688	0	-19.6581	0
BRD3	SCHEMA-SCZ	1850	90.043	0.751155	0.657757	0.658164	0.679582	0	0	3.37521	0.892779	0	0.158521	0	0.886853	0	-20.4483	0
SUV39H2	SCHEMA-SCZ	1851	90.037	0.774578	0.657754	0.636978	0.819813	0	0	1.49519	0.843636	0	0.100406	0	0.970303	0	-1.18279	0
LEO1	SCHEMA-SCZ	1852	90.032	0.628397	0.657728	0.633518	0.776921	0	0	0.0867956	0.997391	0	0.102318	0	0.727215	0	-3.98223	0
TRIM28	SCHEMA-SCZ	1853	90.026	0.794459	0.65766	0.66	0.759042	0	0	0.234533	0.987503	0	0.419463	0	0.956396	0	-9.96333	0
NLGN1	SCHEMA-SCZ	1854	90.021	0.616005	0.657524	0.641979	0.596078	1	1	0.412446	0.291591	0	0.0803459	0	0.834936	0	-13.0985	0
EXOC2	SCHEMA-SCZ	1855	90.016	0.497031	0.657246	0.617134	0.513771	0	0	0.040048	0.12668	0	0.0278126	0	0.940212	0	-27.0389	0
SNX19	SCHEMA-SCZ	1856	90.01	0.417988	0.657125	0.582746	0.31549	0	0	0.608694	0.0632901	0	0.00287831	0	0.53389	0	-59.9401	0
PCDH17	SCHEMA-SCZ	1857	90.005	0.511801	0.656839	0.515022	0.547054	0	0	0.586181	0.870842	0	0.0635313	0	0.761	0	-18.0053	0
KLC2	SCHEMA-SCZ	1858	89.999	0.577962	0.656745	0.628782	0.383097	0	0	0.372829	0.872222	0	0.0708363	0	0.255098	0	-36.274	0
SCG3	SCHEMA-SCZ	1859	89.994	0.441482	0.656596	0.590599	0.376698	0	0	0.0925026	0.121262	0	0.0151744	0	0.149254	0	-34.7968	0
FBH1	SCHEMA-SCZ	1860	89.989	0.747355	0.656589	0.653347	0.328821	0	0	1.91575	0.866561	0	0.0439316	0	0.432826	1	-46.196	1
FBXO3	SCHEMA-SCZ	1861	89.983	0.577962	0.656479	0.627777	0.621191	0	0	0.337686	0.734416	0	0.0682282	0	0.798296	0	-11.7401	0
ADGRB3	SCHEMA-SCZ	1862	89.978	0.617477	0.656466	0.66812	0.362797	0	0	1.37805	0.963363	0	0.123476	0	0.432826	1	-46.196	1
RBMX	SCHEMA-SCZ	1863	89.973	0.716143	0.656448	0.676729	0.904259	1	1	0.237764	0.164068	1	0.359379	0	0.432826	1	-4.82413	0
GMIP	SCHEMA-SCZ	1864	89.967	0.509887	0.656428	0.721307	0.376339	0	0	0.229155	0.0884993	0	0.0221967	0	0.13072	0	-40.5299	0
HPCA	SCHEMA-SCZ	1865	89.962	0.475495	0.65641	0.618937	0.670858	1	1	0.0621913	0.284932	0	0.0760352	0	0.664406	0	-6.62156	0
RTN1	SCHEMA-SCZ	1866	89.956	0.486651	0.656397	0.584257	0.426567	0	0	2.32415	0.340747	0	0.0676057	0	0.352628	0	-23.0412	0
NFKB1	SCHEMA-SCZ	1867	89.951	0.793903	0.656316	0.698833	0.793643	0	0	0.198535	0.999951	0	0.298297	0	0.964323	0	-5.93461	0
GABRD	SCHEMA-SCZ	1868	89.946	0.611324	0.656225	0.619299	0.504218	1	1	0.293923	0.50718	0	0.0789489	0	0.80668	0	-33.9497	0
BAZ2B	SCHEMA-SCZ	1869	89.94	0.635204	0.656158	0.639637	0.557059	1	1	0.0211259	0.471771	0	0.0684666	0	0.943659	0	-22.1063	0
PDE1B	SCHEMA-SCZ	1870	89.935	0.609338	0.65613	0.681685	0.557962	0	0	0.0585581	0.784446	0	0.0514618	0	0.639814	0	-13.9146	0
KLF12	SCHEMA-SCZ	1871	89.929	0.59071	0.656059	0.639319	0.708528	0	0	0.448574	0.726644	0	0.181343	0	0.930728	0	-11.2597	0
RORA	SCHEMA-SCZ	1872	89.924	0.692974	0.655843	0.623549	0.848532	1	1	1.5123	0.999827	0	0.302486	0	0.941803	0	-1.76644	0
TOX4	SCHEMA-SCZ	1873	89.919	0.616005	0.65574	0.632727	0.759473	0	0	0.284114	0.435662	0	0.27937	0	0.779118	0	-7.91798	0
HNRNPC	SCHEMA-SCZ	1874	89.913	0.770245	0.655667	0.670235	0.881285	0	0	0.560967	0.992637	0	0.51	0	0.897823	0	-0.346057	0
LARGE1	SCHEMA-SCZ	1875	89.908	0.771972	0.655635	0.71925	0.332506	0	0	0.166184	0.82882	0	0.0888091	0	0.432826	1	-46.196	1
ATP6V0C	SCHEMA-SCZ	1876	89.903	0.687753	0.655526	0.72679	0.703752	1	1	1.08867	0.290287	0	0.271873	0	0.235247	0	-2.02985	0
MKLN1	SCHEMA-SCZ	1877	89.897	0.785417	0.655482	0.646115	0.755225	0	0	1.28074	0.624186	0	0.110895	0	0.99168	0	-5.01524	0
LRP1B	SCHEMA-SCZ	1878	89.892	0.642159	0.655413	0.602431	0.553342	0	0	1.06602	0.848463	0	0.0580763	0	0.921524	0	-21.7551	0
RAB40C	SCHEMA-SCZ	1879	89.886	0.578421	0.6553	0.657987	0.494657	0	0	0.0988033	0.299241	0	0.042866	0	0.233864	0	-22.9224	0
RAPGEF6	SCHEMA-SCZ	1880	89.881	0.62844	0.655282	0.587719	0.553342	0	0	0.142607	0.406489	0	0.0700801	0	0.958871	0	-21.6053	0
SLC12A2	SCHEMA-SCZ	1881	89.876	0.770097	0.655207	0.653095	0.552697	0	0	1.71345	0.856542	0	0.0568567	0	0.969384	0	-14.3846	0
AGTPBP1	SCHEMA-SCZ	1882	89.87	0.642296	0.655064	0.682301	0.532972	0	0	0.169296	0.214208	0	0.0415215	0	0.812649	0	-25.5514	0
GTF2A1	SCHEMA-SCZ	1883	89.865	0.558116	0.655018	0.642247	0.649951	0	0	0.109948	0.856744	0	0.127701	0	0.976657	0	-10.893	0
PODXL2	SCHEMA-SCZ	1884	89.859	0.533761	0.654989	0.607975	0.41679	0	0	0.0645784	0.134378	0	0.131076	0	0.620255	0	-58.9071	0
ARF1	SCHEMA-SCZ	1885	89.854	0.797695	0.65498	0.602225	0.866134	0	0	1.54459	0.936334	0	0.428661	0	0.417954	0	-0.175611	0
GNE	SCHEMA-SCZ	1886	89.849	0.641255	0.654918	0.634859	0.431527	0	0	0.489991	0.385561	0	0.0154768	0	0.545369	0	-12.6646	0
ZC3H4	SCHEMA-SCZ	1887	89.843	0.707287	0.654883	0.668591	0.478451	0	0	2.74997	0.727864	0	0.442452	0	0.962105	0	-44.5018	0
SACS	SCHEMA-SCZ	1888	89.838	0.598453	0.654869	0.642981	0.569378	0	0	0.527814	0.0918473	0	0.0231843	0	0.68032	0	-32.7514	0
ANKRD50	SCHEMA-SCZ	1889	89.833	0.575979	0.654856	0.66184	0.513484	0	0	0.128999	0.322199	0	0.0703502	0	0.971046	0	-31.5066	0
ZMIZ2	SCHEMA-SCZ	1890	89.827	0.584074	0.654728	0.613288	0.628649	0	0	0.869184	0.126895	0	0.137978	0	0.801223	0	-23.1858	0
PHC1	SCHEMA-SCZ	1891	89.822	0.583606	0.654728	0.603886	0.765616	0	0	0.114384	0.918993	0	0.200865	0	0.98974	0	-23.5628	0
NDRG4	SCHEMA-SCZ	1892	89.816	0.423821	0.654699	0.588014	0.450788	0	0	1.35221	0.0694055	0	0.00884433	0	0.580896	0	-45.2508	0
LENG8	SCHEMA-SCZ	1893	89.811	0.643982	0.654664	0.651036	0.470147	0	0	0.142571	0.202429	0	0.0849407	0	0.831496	0	-35.9021	0
ITPKA	SCHEMA-SCZ	1894	89.806	0.439535	0.654628	0.557555	0.485835	0	0	0.122934	0.619985	0	0.0564282	0	0.723413	0	-14.116	0
PRPF39	SCHEMA-SCZ	1895	89.8	0.666353	0.654591	0.673653	0.590378	0	0	0.448782	0.995461	0	0.106492	0	0.861744	0	-8.32602	0
TMOD2	SCHEMA-SCZ	1896	89.795	0.388122	0.654433	0.575265	0.431375	0	0	1.29069	0.0815428	0	0.0117552	0	0.162109	0	-29.4096	0
GSKIP	SCHEMA-SCZ	1897	89.789	0.415378	0.654425	0.633485	0.513771	0	0	0.0124633	0.255982	0	0.0362541	0	0.78	0	-22.1528	0
CAPZA2	SCHEMA-SCZ	1898	89.784	0.570615	0.654402	0.641485	0.820918	1	1	0.100108	0.606822	0	0.267744	0	0.869558	0	-6.0689	0
DHX36	SCHEMA-SCZ	1899	89.779	0.484876	0.654241	0.608487	0.522174	0	0	0.629154	0.778226	0	0.0634367	0	0.942224	0	-28.4541	0
ANKH	SCHEMA-SCZ	1900	89.773	0.728764	0.654208	0.649812	0.565929	0	0	0.276027	0.165358	0	0.0658475	0	0.896515	0	-11.2443	0
PELI3	SCHEMA-SCZ	1901	89.768	0.625952	0.654175	0.66723	0.214015	0	0	0.250156	0.0985393	0	0.0363386	0	0.0578444	0	-20.314	0
FAF1	SCHEMA-SCZ	1902	89.763	0.611398	0.65417	0.634926	0.608965	0	0	0.810482	0.99182	0	0.116191	0	0.947401	0	-10.6813	0
SLC7A6	SCHEMA-SCZ	1903	89.757	0.562937	0.653949	0.628608	0.406634	0	0	0.133287	0.0550847	0	0.013683	0	0.570388	0	-21.4245	0
EIF2S2	SCHEMA-SCZ	1904	89.752	0.777184	0.653576	0.571113	0.801602	0	0	0.470826	0.808195	0	0.146104	0	0.64527	0	-4.44708	0
EGLN1	SCHEMA-SCZ	1905	89.746	0.565233	0.653566	0.654817	0.638246	0	0	0.139333	0.87571	0	0.0993472	0	0.972088	0	-11.1564	0
VPS39	SCHEMA-SCZ	1906	89.741	0.638361	0.653525	0.645095	0.48932	0	0	0.766268	0.136251	0	0.019459	0	0.38973	0	-16.3989	0
BICD1	SCHEMA-SCZ	1907	89.736	0.681595	0.653497	0.599394	0.559411	0	0	2.37108	0.470729	0	0.0529144	0	0.581321	0	-12.7938	0
DIRAS1	SCHEMA-SCZ	1908	89.73	0.390756	0.653473	0.707154	0.609558	0	0	0.307003	0.619308	0	0.0564415	0	0.374294	0	-7.48412	0
USP10	SCHEMA-SCZ	1909	89.725	0.416432	0.653459	0.622771	0.384363	0	0	0.485904	0.367347	0	0.114666	0	0.970896	0	-50.1059	0
ING3	SCHEMA-SCZ	1910	89.719	0.729458	0.653269	0.654022	0.786374	0	0	0.234078	0.991515	0	0.13944	0	0.972044	0	-3.44507	0
TFAP2B	SCHEMA-SCZ	1911	89.714	0.537937	0.653061	0.577493	0.833258	0	0	0.196919	0.982802	0	0.191985	0	0.996547	0	-10.2836	0
EIF4B	SCHEMA-SCZ	1912	89.709	0.688824	0.653039	0.650619	0.745164	0	0	0.555268	0.991773	0	0.448948	0	0.953622	0	-24.6733	0
GPS1	SCHEMA-SCZ	1913	89.703	0.65398	0.652834	0.643404	0.493025	0	0	1.4759	0.507303	0	0.0988963	0	0.649933	0	-39.5537	0
SOS2	SCHEMA-SCZ	1914	89.698	0.660475	0.652687	0.622506	0.608965	0	0	0.201743	0.997679	0	0.112292	0	0.955146	0	-12.1791	0
DDX41	SCHEMA-SCZ	1915	89.692	0.661466	0.652596	0.660312	0.488722	0	0	0.461615	0.694393	0	0.0202501	0	0.3883	0	-15.1284	0
EVL	SCHEMA-SCZ	1916	89.687	0.577437	0.652577	0.636526	0.478024	0	0	0.47502	0.693026	0	0.124293	0	0.937953	0	-41.7437	0
COL11A2	SCHEMA-SCZ	1917	89.682	0.63183	0.652504	0.589808	0.530863	0	0	0.0694483	0.952928	0	0.0481947	0	0.828195	0	-22.0237	0
REPS1	SCHEMA-SCZ	1918	89.676	0.564783	0.652424	0.61405	0.505488	0	0	1.46173	0.239776	0	0.07682	0	0.974152	0	-21.0578	0
FAIM2	SCHEMA-SCZ	1919	89.671	0.439535	0.652416	0.580292	0.425094	0	0	0.303216	0.174918	0	0.0086083	0	0.111213	0	-23.0877	0
FBXO38	SCHEMA-SCZ	1920	89.666	0.684454	0.652254	0.654035	0.656406	0	0	0.59232	0.599165	0	0.104729	0	0.96939	0	-10.609	0
KCNQ4	SCHEMA-SCZ	1921	89.66	0.639937	0.652174	0.646072	0.521934	0	0	0.177191	0.93771	0	0.0302669	0	0.901256	0	-13.5427	0
NGEF	SCHEMA-SCZ	1922	89.655	0.492429	0.6521	0.548862	0.526123	0	0	0.0639037	0.58738	0	0.0380536	0	0.942437	0	-30.8765	0
PTPN12	SCHEMA-SCZ	1923	89.649	0.651761	0.652002	0.692249	0.708528	0	0	0.387396	0.762466	0	0.177208	0	0.932745	0	-13.0468	0
RRAGC	SCHEMA-SCZ	1924	89.644	0.719976	0.651986	0.629031	0.739615	0	0	1.36995	0.591135	0	0.141668	0	0.908957	0	-7.41181	0
EPN2	SCHEMA-SCZ	1925	89.639	0.504037	0.651869	0.616519	0.610329	0	0	0.275396	0.383738	0	0.130672	0	0.566226	0	-20.7479	0
EFNA5	SCHEMA-SCZ	1926	89.633	0.499088	0.651748	0.613248	0.555579	0	0	0.180298	0.992307	0	0.128083	0	0.97752	0	-11.0945	0
HTATSF1	SCHEMA-SCZ	1927	89.628	0.571862	0.651712	0.639532	0.863465	0	0	0.589341	0.164068	1	0.245976	0	0.432826	1	-12.7111	0
ARHGEF11	SCHEMA-SCZ	1928	89.622	0.575073	0.651571	0.641361	0.59832	0	0	0.0329156	0.793956	0	0.0962518	0	0.907747	0	-26.1195	0
ABHD16A	SCHEMA-SCZ	1929	89.617	0.63994	0.651567	0.668481	0.549797	0	0	0.616418	0.482876	0	0.0562653	0	0.252653	0	-18.5321	0
ERH	SCHEMA-SCZ	1930	89.612	0.665208	0.651507	0.624605	0.832408	0	0	0.120944	0.487725	0	0.351761	0	0.946089	0	-1.09498	0
CUL4A	SCHEMA-SCZ	1931	89.606	0.81033	0.651491	0.621885	0.818232	0	0	0.220591	0.931235	0	0.257467	0	0.994805	0	-15.2471	0
MAPK8IP1	SCHEMA-SCZ	1932	89.601	0.529806	0.651169	0.569152	0.597748	0	0	0.59176	0.966902	0	0.142241	0	0.771779	0	-20.2159	0
LSAMP	SCHEMA-SCZ	1933	89.596	0.496797	0.651133	0.629773	0.565605	0	0	0.427872	0.59773	0	0.0887389	0	0.87524	0	-10.955	0
AHCYL2	SCHEMA-SCZ	1934	89.59	0.65574	0.651087	0.608075	0.565929	0	0	0.79078	0.752412	0	0.0740333	0	0.894172	0	-8.15557	0
RFX4	SCHEMA-SCZ	1935	89.585	0.615489	0.650981	0.666567	0.804097	0	0	0.776998	0.728911	0	0.350642	0	0.974784	0	-6.5854	0
PDE4A	SCHEMA-SCZ	1936	89.579	0.665228	0.650867	0.592976	0.522174	0	0	0.0789537	0.978928	0	0.0674465	0	0.920123	0	-24.2033	0
SMPD3	SCHEMA-SCZ	1937	89.574	0.515558	0.650787	0.536556	0.522174	0	0	1.89357	0.309659	0	0.0582522	0	0.817633	0	-29.3735	0
APBB1	SCHEMA-SCZ	1938	89.569	0.439535	0.650601	0.587821	0.46428	0	0	0.479019	0.99617	0	0.0844794	0	0.840241	0	-21.1198	0
CXADR	SCHEMA-SCZ	1939	89.563	0.419586	0.650591	0.510706	0.513771	0	0	0.638593	0.15353	0	0.0342539	0	0.749203	0	-28.733	0
FAM168A	SCHEMA-SCZ	1940	89.558	0.561983	0.650337	0.633658	0.742916	0	0	0.11439	0.327022	0	0.287028	0	0.579228	0	-13.0107	0
EDRF1	SCHEMA-SCZ	1941	89.552	0.662533	0.650192	0.606735	0.409482	0	0	0.262346	0.0562414	0	0.0551424	0	0.432826	1	-46.196	1
RLIM	SCHEMA-SCZ	1942	89.547	0.716556	0.650142	0.658959	0.767096	1	1	0.102356	0.164068	1	0.3146	0	0.432826	1	-19.8389	0
DCLK2	SCHEMA-SCZ	1943	89.542	0.435563	0.649815	0.66148	0.557059	0	0	0.724228	0.775133	0	0.0745167	0	0.916988	0	-17.4578	0
SIPA1L2	SCHEMA-SCZ	1944	89.536	0.62844	0.649803	0.679394	0.504218	0	0	0.172424	0.471475	0	0.0801845	0	0.959431	0	-34.5643	0
TRAF6	SCHEMA-SCZ	1945	89.531	0.675787	0.649733	0.668675	0.801463	0	0	0.219733	0.997658	0	0.124155	0	0.9403	0	-3.16616	0
NAV3	SCHEMA-SCZ	1946	89.526	0.670087	0.649694	0.619631	0.708528	1	1	0.0509957	0.531279	0	0.187942	0	0.96782	0	-18.3926	0
GRIP1	SCHEMA-SCZ	1947	89.52	0.599809	0.649593	0.644987	0.553342	0	0	0.245216	0.991442	0	0.0698985	0	0.695354	0	-23.0308	0
KSR1	SCHEMA-SCZ	1948	89.515	0.645476	0.649592	0.626538	0.554728	0	0	0.480251	0.206845	0	0.0521596	0	0.770985	0	-35.5715	0
TRAF4	SCHEMA-SCZ	1949	89.509	0.679834	0.649533	0.683166	0.565712	0	0	0.38426	0.984541	0	0.141659	0	0.820624	0	-16.2802	0
OXR1	SCHEMA-SCZ	1950	89.504	0.514573	0.649531	0.627338	0.530863	0	0	0.67714	0.264335	0	0.069372	0	0.890609	0	-24.2188	0
PITPNB	SCHEMA-SCZ	1951	89.499	0.584576	0.649219	0.641343	0.75417	0	0	0.689264	0.621004	0	0.276976	0	0.950938	0	-9.21957	0
EIF4ENIF1	SCHEMA-SCZ	1952	89.493	0.684009	0.649075	0.67018	0.750925	0	0	0.56631	0.730914	0	0.262115	0	0.980504	0	-15.8463	0
RANBP6	SCHEMA-SCZ	1953	89.488	0.447588	0.648836	0.656964	0.522101	0	0	0.275372	0.131262	0	0.0284332	0	0.540981	0	-37.3999	0
LETMD1	SCHEMA-SCZ	1954	89.482	0.470296	0.64878	0.651396	0.25027	0	0	0.110508	0.143116	0	0.00310129	0	0.100701	0	-44.8479	0
PSMD13	SCHEMA-SCZ	1955	89.477	0.556481	0.648766	0.64726	0.600647	0	0	1.79379	0.29506	0	0.118213	0	0.969216	0	-32.4054	0
ARGLU1	SCHEMA-SCZ	1956	89.472	0.637511	0.6487	0.632106	0.798369	0	0	0.556049	0.95204	0	0.174079	0	0.992092	0	-9.87036	0
TNRC6A	SCHEMA-SCZ	1957	89.466	0.661935	0.648671	0.627287	0.755371	0	0	0.671213	0.584385	0	0.174124	0	0.996984	0	-13.0365	0
XKR6	SCHEMA-SCZ	1958	89.461	0.678143	0.648656	0.737476	0.704333	0	0	2.09644	0.721025	0	0.181587	0	0.978839	0	-15.2368	0
TTC17	SCHEMA-SCZ	1959	89.456	0.621399	0.648536	0.657786	0.53501	0	0	0.932185	0.368325	0	0.0822081	0	0.916343	0	-19.9163	0
RGS7	SCHEMA-SCZ	1960	89.45	0.623406	0.64828	0.648972	0.574908	0	0	0.896984	0.999397	0	0.077471	0	0.769819	0	-9.12143	0
PCLO	SCHEMA-SCZ	1961	89.445	0.591459	0.648036	0.584582	0.671238	0	0	2.85861	0.228664	0	0.184036	0	0.862276	0	-36.9557	0
CNTNAP2	SCHEMA-SCZ	1962	89.439	0.487396	0.648034	0.623828	0.369366	1	1	0.341903	0.286526	0	0.021423	0	0.641655	0	-40.9586	0
RASA3	SCHEMA-SCZ	1963	89.434	0.487396	0.648032	0.628009	0.521758	0	0	0.160968	0.104037	0	0.0194902	0	0.863333	0	-27.7465	0
UBN2	SCHEMA-SCZ	1964	89.429	0.547339	0.647909	0.614617	0.549638	0	0	1.46378	0.396573	0	0.138147	0	0.962	0	-25.4791	0
COPB1	SCHEMA-SCZ	1965	89.423	0.630726	0.647786	0.657383	0.656955	0	0	1.02711	0.809724	0	0.163082	0	0.986162	0	-19.8957	0
OTX1	SCHEMA-SCZ	1966	89.418	0.465029	0.647779	0.497905	0.555579	0	0	0.575576	0.94395	0	0.120701	0	0.844766	0	-10.2319	0
POU4F1	SCHEMA-SCZ	1967	89.412	0.770984	0.647764	0.576166	0.722678	0	0	0.255535	0.868797	0	0.174914	0	0.980009	0	-9.36419	0
NABP2	SCHEMA-SCZ	1968	89.407	0.535454	0.647653	0.610583	0.495904	0	0	0.0927876	0.799174	0	0.123335	0	0.321917	0	-10.4282	0
BEND3	SCHEMA-SCZ	1969	89.402	0.663455	0.647303	0.655104	0.561774	0	0	0.0411161	0.375475	0	0.0807534	0	0.968805	0	-25.6702	0
ARHGEF7	SCHEMA-SCZ	1970	89.396	0.671015	0.647279	0.720344	0.681252	0	0	0.924672	0.999258	0	0.139817	0	0.994287	0	-15.1438	0
PEX5L	SCHEMA-SCZ	1971	89.391	0.714391	0.646975	0.67154	0.6333	0	0	1.42424	0.564916	0	0.0503735	0	0.847962	0	-11.8021	0
DEPDC5	SCHEMA-SCZ	1972	89.386	0.646258	0.646904	0.596753	0.474388	1	1	0.539117	0.546586	0	0.0514885	0	0.927418	0	-18.3771	0
BRCC3	SCHEMA-SCZ	1973	89.38	0.58505	0.646834	0.663948	0.50336	0	0	0.322521	0.164068	1	0.0909912	0	0.432826	1	-21.347	0
CACNB1	SCHEMA-SCZ	1974	89.375	0.613766	0.646784	0.608093	0.513484	0	0	1.57861	0.494084	0	0.0682251	0	0.573505	0	-27.1215	0
CAMK4	SCHEMA-SCZ	1975	89.369	0.457376	0.646771	0.582141	0.509476	0	0	0.402535	0.853829	0	0.0672227	0	0.360652	0	-23.9915	0
MAN1A2	SCHEMA-SCZ	1976	89.364	0.671015	0.646733	0.585661	0.590378	0	0	0.382591	0.422168	0	0.10958	0	0.69668	0	-10.0253	0
ERC1	SCHEMA-SCZ	1977	89.359	0.565547	0.646654	0.611094	0.513771	0	0	1.56559	0.719389	0	0.0321428	0	0.867254	0	-28.1959	0
HS3ST2	SCHEMA-SCZ	1978	89.353	0.58431	0.646642	0.698798	0.549797	0	0	0.474411	0.366115	0	0.0552612	0	0.516072	0	-14.0953	0
RRAGB	SCHEMA-SCZ	1979	89.348	0.556197	0.646626	0.62882	0.365847	0	0	0.351143	0.164068	1	0.126058	0	0.432826	1	-54.6976	0
RAB39B	SCHEMA-SCZ	1980	89.342	0.525772	0.646626	0.62882	0.877616	1	1	0.044019	0.164068	1	0.284054	0	0.432826	1	-5.4336	0
YTHDF3	SCHEMA-SCZ	1981	89.337	0.712946	0.646586	0.599137	0.74621	0	0	0.71593	0.779152	0	0.352566	0	0.788196	0	-10.0201	0
SLCO3A1	SCHEMA-SCZ	1982	89.332	0.742583	0.646443	0.687381	0.506146	0	0	1.18853	0.523781	0	0.0855563	0	0.856711	0	-19.3637	0
SLC25A27	SCHEMA-SCZ	1983	89.326	0.526471	0.646364	0.571405	0.552799	0	0	1.31557	0.0915211	0	0.0153423	0	0.281519	0	-19.7356	0
USP14	SCHEMA-SCZ	1984	89.321	0.466737	0.646337	0.607929	0.530863	1	1	0.0293835	0.370863	0	0.0903241	0	0.998262	0	-24.4254	0
PAIP1	SCHEMA-SCZ	1985	89.316	0.6675	0.646263	0.625455	0.539436	0	0	1.24781	0.516835	0	0.127388	0	0.895187	0	-22.2406	0
TUT7	SCHEMA-SCZ	1986	89.31	0.74497	0.646148	0.636527	0.470766	0	0	0.238696	0.431746	0	0.183276	0	0.432826	1	-46.196	1
MOB4	SCHEMA-SCZ	1987	89.305	0.668207	0.646134	0.623519	0.718893	0	0	0.0688677	0.582517	0	0.0469554	0	0.773181	0	-1.13114	0
ING5	SCHEMA-SCZ	1988	89.299	0.534462	0.646055	0.587818	0.74777	0	0	0.0516457	0.976592	0	0.0727601	0	0.782865	0	-3.74981	0
MPPED2	SCHEMA-SCZ	1989	89.294	0.507121	0.64589	0.665632	0.769479	0	0	0.455362	0.548807	0	0.183586	0	0.922471	0	-11.3269	0
MFAP1	SCHEMA-SCZ	1990	89.289	0.749902	0.645886	0.610408	0.700778	0	0	1.27006	0.9993	0	0.0861917	0	0.706719	0	-4.47291	0
SPECC1L	SCHEMA-SCZ	1991	89.283	0.503449	0.645627	0.568777	0.539436	0	0	0.0788339	0.268818	0	0.102399	0	0.98101	0	-22.6899	0
CENPV	SCHEMA-SCZ	1992	89.278	0.442191	0.645565	0.633772	0.509476	0	0	0.00944361	0.228728	0	0.0630106	0	0.354197	0	-35.5354	0
MAGI3	SCHEMA-SCZ	1993	89.272	0.611766	0.645507	0.654244	0.553342	0	0	0.98397	0.621587	0	0.0544786	0	0.720398	0	-24.0638	0
LCK	SCHEMA-SCZ	1994	89.267	0.84551	0.645503	0.664387	0.565717	0	0	0.571363	0.999525	0	0.10383	0	0.785667	0	-9.59145	0
DHX57	SCHEMA-SCZ	1995	89.262	0.487396	0.645497	0.597932	0.440415	0	0	0.000917329	0.061188	0	0.00976212	0	0.484256	0	-51.9291	0
USP54	SCHEMA-SCZ	1996	89.256	0.532347	0.64523	0.62754	0.498043	0	0	0.436009	0.306497	0	0.0305179	0	0.470692	0	-19.3069	0
ZC3H7A	SCHEMA-SCZ	1997	89.251	0.696928	0.644932	0.661222	0.756105	0	0	0.0521058	0.46868	0	0.180838	0	0.988898	0	-18.7232	0
VPS26B	SCHEMA-SCZ	1998	89.246	0.575794	0.644903	0.673251	0.555579	0	0	0.865855	0.884083	0	0.102498	0	0.98769	0	-15.4641	0
UBE2H	SCHEMA-SCZ	1999	89.24	0.80304	0.644867	0.597128	0.839387	0	0	1.12791	0.936175	0	0.201842	0	0.949188	0	-0.0929704	0
RNF40	SCHEMA-SCZ	2000	89.235	0.70091	0.64479	0.615394	0.555579	0	0	0.748459	0.931176	0	0.122093	0	0.529355	0	-13.0004	0
CELSR1	SCHEMA-SCZ	2001	89.229	0.608585	0.644752	0.66893	0.319741	0	0	0.0282465	0.88189	0	0.0826978	0	0.989075	0	-59.4959	0
C2CD2L	SCHEMA-SCZ	2002	89.224	0.493607	0.644539	0.612597	0.530863	0	0	0.666714	0.602112	0	0.0868443	0	0.886369	0	-26.3623	0
CHGB	SCHEMA-SCZ	2003	89.219	0.467722	0.644461	0.471919	0.258198	0	0	0.858488	0.190463	0	0.017389	0	0.556354	0	-73.8702	0
EPB41L4B	SCHEMA-SCZ	2004	89.213	0.57795	0.644426	0.609629	0.559449	0	0	0.0573918	0.402216	0	0.0638048	0	0.970458	0	-32.1626	0
MTSS1	SCHEMA-SCZ	2005	89.208	0.602023	0.644402	0.6515	0.734542	0	0	1.03277	0.841388	0	0.152037	0	0.990274	0	-18.5838	0
PIKFYVE	SCHEMA-SCZ	2006	89.202	0.564408	0.644358	0.636265	0.547054	0	0	1.38559	0.910725	0	0.0478326	0	0.842693	0	-18.8007	0
NFRKB	SCHEMA-SCZ	2007	89.197	0.601219	0.644343	0.649269	0.513484	0	0	0.237877	0.590016	0	0.0614925	0	0.972473	0	-28.325	0
GNG2	SCHEMA-SCZ	2008	89.192	0.335075	0.644295	0.44223	0.508862	0	0	0.28973	0.974717	0	0.108052	0	0.165947	0	-14.5344	0
KDM1A	SCHEMA-SCZ	2009	89.186	0.870625	0.64417	0.749988	0.664721	0	0	0.841065	0.998682	0	0.131044	0	0.982002	0	-6.7042	0
MICALL2	SCHEMA-SCZ	2010	89.181	0.461224	0.644135	0.639501	0.134597	0	0	0.220043	0.121065	0	0.00133694	0	0.322655	0	-87.7537	0
USP19	SCHEMA-SCZ	2011	89.176	0.624268	0.64412	0.648579	0.748419	0	0	0.702174	0.901451	0	0.167423	0	0.76016	0	-12.8299	0
ZNF24	SCHEMA-SCZ	2012	89.17	0.515097	0.643799	0.617739	0.745063	0	0	0.433056	0.569969	0	0.168858	0	0.608365	0	-7.77852	0
GANAB	SCHEMA-SCZ	2013	89.165	0.772622	0.643661	0.633389	0.53501	0	0	2.99658	0.885978	0	0.0855429	0	0.89656	0	-16.5384	0
CLOCK	SCHEMA-SCZ	2014	89.159	0.52012	0.643625	0.591356	0.64485	0	0	0.769321	0.948567	0	0.135179	0	0.832144	0	-14.4776	0
LRCH1	SCHEMA-SCZ	2015	89.154	0.577695	0.643625	0.62599	0.55044	0	0	0.295798	0.872819	0	0.109647	0	0.819828	0	-31.8682	0
CYP26B1	SCHEMA-SCZ	2016	89.149	0.552168	0.643477	0.59744	0.513771	0	0	0.419269	0.860911	0	0.0310503	0	0.922113	0	-34.4817	0
LRFN1	SCHEMA-SCZ	2017	89.143	0.514185	0.643475	0.66504	0.561628	0	0	1.45935	0.990664	0	0.102747	0	0.368204	0	-12.9126	0
ELAVL2	SCHEMA-SCZ	2018	89.138	0.623334	0.643377	0.63354	0.804097	0	0	0.655411	0.953216	0	0.242187	0	0.973842	0	-5.44393	0
ACBD5	SCHEMA-SCZ	2019	89.132	0.518726	0.643326	0.597252	0.501669	0	0	2.23803	0.103125	0	0.020692	0	0.601901	0	-23.7488	0
MLXIP	SCHEMA-SCZ	2020	89.127	0.677662	0.643317	0.624694	0.483042	0	0	0.522922	0.273826	0	0.087274	0	0.618184	0	-29.389	0
PAN2	SCHEMA-SCZ	2021	89.122	0.756511	0.643267	0.663798	0.638938	1	1	0.147422	0.538358	0	0.050065	0	0.432826	1	-7.43763	0
MBP	SCHEMA-SCZ	2022	89.116	0.321407	0.64326	0.523298	0.343212	0	0	0.296993	0.534195	0	0.047193	0	0.976717	0	-64.5215	0
PAX3	SCHEMA-SCZ	2023	89.111	0.436092	0.643102	0.533511	0.726165	0	0	0.0362263	0.999123	0	0.0922914	0	0.974108	0	-5.65053	0
COG3	SCHEMA-SCZ	2024	89.105	0.577695	0.642586	0.659376	0.578996	0	0	0.220202	0.445449	0	0.0963827	0	0.862734	0	-21.4762	0
CWF19L1	SCHEMA-SCZ	2025	89.1	0.369665	0.642476	0.602345	0.24935	0	0	0.134476	0.0980338	0	0.00186055	0	0.334111	0	-15.5312	0
DNER	SCHEMA-SCZ	2026	89.095	0.582294	0.64247	0.583009	0.445223	0	0	0.600067	0.787924	0	0.017841	0	0.756214	0	-24.038	0
FKBP1B	SCHEMA-SCZ	2027	89.089	0.446945	0.642468	0.572047	0.523274	0	0	0.989276	0.629744	0	0.0309289	0	0.586216	0	-10.5625	0
NTN1	SCHEMA-SCZ	2028	89.084	0.685945	0.642318	0.665704	0.712051	0	0	0.152754	0.745519	0	0.185277	0	0.986008	0	-32.3692	0
FXR1	SCHEMA-SCZ	2029	89.079	0.80959	0.642314	0.61161	0.894271	0	0	3.46143	0.806626	0	0.257721	0	0.995656	0	-2.61867	0
CADM3	SCHEMA-SCZ	2030	89.073	0.496309	0.642305	0.620341	0.516467	0	0	0.654764	0.567879	0	0.0942707	0	0.468577	0	-24.1981	0
JMY	SCHEMA-SCZ	2031	89.068	0.581588	0.642203	0.662974	0.530863	0	0	0.0828517	0.946531	0	0.0847306	0	0.815934	0	-38.7118	0
VPS11	SCHEMA-SCZ	2032	89.062	0.513415	0.642193	0.64475	0.466195	0	0	0.365482	0.151666	0	0.0272014	0	0.52028	0	-13.615	0
CHL1	SCHEMA-SCZ	2033	89.057	0.256433	0.642189	0.597092	0.304	0	0	1.71399	0.151761	0	0.0140317	0	0.759316	0	-60.2242	0
TOMM40	SCHEMA-SCZ	2034	89.052	0.58462	0.642177	0.625459	0.742916	0	0	0.265128	0.69948	0	0.316018	0	0.657531	0	-18.904	0
PMS2	SCHEMA-SCZ	2035	89.046	0.243558	0.642129	0.552375	0.272308	0	0	0.0097322	0.146825	0	0.002919	0	0.725952	0	-72.2483	0
TRAPPC4	SCHEMA-SCZ	2036	89.041	0.321682	0.641785	0.608037	0.497443	1	1	0.0435194	0.111992	0	0.00482002	0	0.421562	0	-34.5024	0
TRIM23	SCHEMA-SCZ	2037	89.035	0.589366	0.64175	0.598415	0.435349	0	0	0.242672	0.19764	0	0.0311567	0	0.241127	0	-15.2936	0
HSD17B12	SCHEMA-SCZ	2038	89.03	0.456053	0.64174	0.606268	0.415479	0	0	0.240393	0.0539487	0	0.00434716	0	0.128354	0	-41.94	0
SRSF4	SCHEMA-SCZ	2039	89.025	0.637511	0.6417	0.610517	0.851832	0	0	0.0658653	0.985209	0	0.199763	0	0.959906	0	-3.70332	0
GFOD1	SCHEMA-SCZ	2040	89.019	0.607889	0.641602	0.680215	0.565147	0	0	0.267437	0.137795	0	0.0664882	0	0.921953	0	-16.0529	0
PELP1	SCHEMA-SCZ	2041	89.014	0.673316	0.641576	0.587627	0.839329	0	0	0.181807	0.949395	0	0.314474	0	0.971488	0	-4.81897	0
PPIA	SCHEMA-SCZ	2042	89.009	0.422505	0.641505	0.636951	0.776921	0	0	0.721612	0.918159	0	0.316558	0	0.630116	0	-7.45829	0
AGFG1	SCHEMA-SCZ	2043	89.003	0.551593	0.641349	0.624514	0.800502	0	0	0.393737	0.305592	0	0.248028	0	0.82157	0	-4.59687	0
GTF3C2	SCHEMA-SCZ	2044	88.998	0.735454	0.64129	0.620448	0.608965	0	0	0.136059	0.844474	0	0.105659	0	0.966635	0	-9.43133	0
RFX7	SCHEMA-SCZ	2045	88.992	0.633872	0.641134	0.717531	0.764153	1	1	0.115182	0.59896	0	0.227945	0	0.955923	0	-19.3482	0
RRAGD	SCHEMA-SCZ	2046	88.987	0.527463	0.641134	0.621783	0.621191	0	0	0.788666	0.38531	0	0.063926	0	0.818114	0	-10.3352	0
KCNIP4	SCHEMA-SCZ	2047	88.982	0.442043	0.640867	0.602315	0.690211	0	0	0.12775	0.982902	0	0.0452437	0	0.895891	0	-6.12055	0
EIF3A	SCHEMA-SCZ	2048	88.976	0.710363	0.640738	0.645176	0.802565	0	0	0.868638	0.996429	0	0.430492	0	0.99454	0	-11.9622	0
GRK6	SCHEMA-SCZ	2049	88.971	0.611647	0.640734	0.653658	0.538368	0	0	0.106432	0.737797	0	0.0624448	0	0.479369	0	-12.6336	0
BCL9L	SCHEMA-SCZ	2050	88.965	0.575979	0.640567	0.655821	0.384005	0	0	0.33678	0.762749	0	0.127223	0	0.968236	0	-50.2453	0
OLFM2	SCHEMA-SCZ	2051	88.96	0.56587	0.640553	0.72053	0.547054	0	0	0.703006	0.445048	0	0.0555602	0	0.673251	0	-17.4836	0
TM9SF2	SCHEMA-SCZ	2052	88.955	0.846636	0.640479	0.634454	0.836361	0	0	0.607549	0.379019	0	0.30352	0	0.96987	0	-3.38825	0
ATF7IP	SCHEMA-SCZ	2053	88.949	0.604863	0.640467	0.633058	0.75027	0	0	0.400324	0.598197	0	0.239084	0	0.982552	0	-15.9754	0
XPOT	SCHEMA-SCZ	2054	88.944	0.641768	0.640461	0.667084	0.557962	0	0	0.511534	0.597198	0	0.0680402	0	0.972255	0	-18.2997	0
ETV5	SCHEMA-SCZ	2055	88.939	0.626	0.640444	0.580657	0.884063	0	0	0.360434	0.866914	0	0.280419	0	0.994807	0	-3.41924	0
YTHDC2	SCHEMA-SCZ	2056	88.933	0.626202	0.64034	0.68766	0.44938	0	0	0.076207	0.817449	0	0.0901313	0	0.876557	0	-28.139	0
PSD3	SCHEMA-SCZ	2057	88.928	0.487396	0.640334	0.611544	0.349691	0	0	0.351757	0.15406	0	0.0418339	0	0.53882	0	-47.8023	0
AMD1	SCHEMA-SCZ	2058	88.922	0.67966	0.64018	0.641473	0.703579	0	0	0.166515	0.715406	0	0.113508	0	0.822099	0	-6.07923	0
TJP1	SCHEMA-SCZ	2059	88.917	0.691758	0.64012	0.672707	0.792188	0	0	0.178637	0.999536	0	0.586119	0	0.992598	0	-26.0472	0
DDX1	SCHEMA-SCZ	2060	88.912	0.562619	0.639792	0.631323	0.678659	0	0	0.521737	0.602295	0	0.0859529	0	0.987128	0	-6.67321	0
RING1	SCHEMA-SCZ	2061	88.906	0.59513	0.639756	0.616482	0.625114	0	0	0.264297	0.881214	0	0.108234	0	0.670582	0	-8.21239	0
RIPOR2	SCHEMA-SCZ	2062	88.901	0.318489	0.639617	0.577801	0.332506	0	0	0.601279	0.236515	0	0.0654739	0	0.432826	1	-46.196	1
GLI3	SCHEMA-SCZ	2063	88.895	0.604895	0.639524	0.666929	0.726495	0	0	0.142855	0.999517	0	0.176006	0	0.999078	0	-24.4151	0
USF1	SCHEMA-SCZ	2064	88.89	0.461679	0.639393	0.620922	0.483704	0	0	0.129666	0.606324	0	0.04748	0	0.248676	0	-18.1551	0
CACNB3	SCHEMA-SCZ	2065	88.885	0.518767	0.639393	0.620922	0.519567	0	0	0.315487	0.328295	0	0.0529025	0	0.223055	0	-16.089	0
IKZF4	SCHEMA-SCZ	2066	88.879	0.660745	0.639223	0.650674	0.613432	0	0	2.17944	0.822374	0	0.10716	0	0.601305	0	-7.00894	0
PHF3	SCHEMA-SCZ	2067	88.874	0.653146	0.639003	0.640328	0.561774	0	0	0.258391	0.416039	0	0.071996	0	0.983164	0	-21.9617	0
NBAS	SCHEMA-SCZ	2068	88.869	0.391941	0.638831	0.654094	0.429697	0	0	1.05995	0.0512127	0	0.00501463	0	0.421275	0	-54.6149	0
SETD1A	SCHEMA-SCZ	2069	88.863	0.747317	0.63883	0.638481	0.724565	1	1	12	0.999828	0	0.218994	0	0.949598	0	-18.6251	0
VGF	SCHEMA-SCZ	2070	88.858	0.422447	0.638768	0.602138	0.513924	0	0	0.153768	0.715425	0	0.0480063	0	0.542244	0	-31.6099	0
KCNK3	SCHEMA-SCZ	2071	88.852	0.812359	0.638759	0.623291	0.732964	0	0	0.066022	0.41161	0	0.130291	0	0.917006	0	-4.89644	0
BOD1L1	SCHEMA-SCZ	2072	88.847	0.633061	0.638707	0.601068	0.352256	0	0	3.16188	0.252268	0	0.0668385	0	0.986152	0	-44.1093	0
SACM1L	SCHEMA-SCZ	2073	88.842	0.553468	0.638685	0.620788	0.553342	0	0	0.727926	0.593389	0	0.0445322	0	0.803162	0	-22.6744	0
PHF14	SCHEMA-SCZ	2074	88.836	0.594247	0.63865	0.633531	0.538137	0	0	0.470223	0.136583	0	0.0813336	0	0.987944	0	-24.508	0
PSMA5	SCHEMA-SCZ	2075	88.831	0.815735	0.638462	0.646127	0.844984	0	0	0.104716	0.904888	0	0.398417	0	0.547174	0	-1.98853	0
UTP15	SCHEMA-SCZ	2076	88.825	0.529806	0.638402	0.592396	0.499111	0	0	0.109696	0.556422	0	0.0919981	0	0.786402	0	-16.337	0
SP4	SCHEMA-SCZ	2077	88.82	0.520687	0.638328	0.594824	0.565712	0	0	8.63761	0.975654	0	0.146136	0	0.985867	0	-12.0965	0
RCOR3	SCHEMA-SCZ	2078	88.815	0.619893	0.63829	0.617027	0.775078	0	0	0.660727	0.260108	0	0.146641	0	0.981343	0	-4.36444	0
ATXN7L1	SCHEMA-SCZ	2079	88.809	0.654044	0.638256	0.609034	0.467805	0	0	0.281864	0.464362	0	0.158803	0	0.953787	0	-60.9163	0
ZNF326	SCHEMA-SCZ	2080	88.804	0.482767	0.638232	0.581733	0.565717	0	0	0.773194	0.660474	0	0.122397	0	0.845137	0	-9.94783	0
SLC1A6	SCHEMA-SCZ	2081	88.799	0.62198	0.638212	0.654676	0.567539	0	0	0.78431	0.448982	0	0.0592852	0	0.719967	0	-13.3206	0
HIC2	SCHEMA-SCZ	2082	88.793	0.648671	0.638209	0.648561	0.769749	0	0	0.506375	0.694112	0	0.291672	0	0.795045	0	-7.64423	0
SNX27	SCHEMA-SCZ	2083	88.788	0.655194	0.638125	0.642045	0.559411	1	1	0.440632	0.939381	0	0.076929	0	0.413384	0	-10.1958	0
SPIN1	SCHEMA-SCZ	2084	88.782	0.682307	0.637955	0.566357	0.8412	0	0	0.122911	0.956124	0	0.312523	0	0.814426	0	-0.495842	0
RHOBTB2	SCHEMA-SCZ	2085	88.777	0.654382	0.637934	0.636276	0.523274	1	1	0.626941	0.745831	0	0.042788	0	0.480604	0	-10.0563	0
NOTCH3	SCHEMA-SCZ	2086	88.772	0.754922	0.637804	0.689629	0.415143	1	1	0.665687	0.995184	0	0.0772851	0	0.841303	0	-28.8208	0
CBX6	SCHEMA-SCZ	2087	88.766	0.663949	0.63753	0.679901	0.499254	0	0	0.969603	0.742531	0	0.148345	0	0.747537	0	-42.1311	0
WDR70	SCHEMA-SCZ	2088	88.761	0.728764	0.637467	0.578513	0.444156	0	0	0.18346	0.437751	0	0.033979	0	0.187553	0	-17.1479	0
KDM7A	SCHEMA-SCZ	2089	88.755	0.673424	0.63727	0.666885	0.332506	0	0	0.381889	0.284075	0	0.105362	0	0.432826	1	-46.196	1
BABAM1	SCHEMA-SCZ	2090	88.75	0.284009	0.637218	0.573107	0.276918	0	0	0.454235	0.127213	0	0.0510104	0	0.283184	0	-45.4987	0
BACE1	SCHEMA-SCZ	2091	88.745	0.348092	0.637133	0.654928	0.600324	0	0	0.066852	0.996429	0	0.106897	0	0.92329	0	-11.6058	0
PPRC1	SCHEMA-SCZ	2092	88.739	0.631741	0.637129	0.625185	0.631841	0	0	0.242915	0.5279	0	0.321483	0	0.924731	0	-28.2837	0
ECPAS	SCHEMA-SCZ	2093	88.734	0.67607	0.637078	0.609935	0.424064	0	0	0.0994253	0.726351	0	0.225909	0	0.432826	1	-46.196	1
URGCP	SCHEMA-SCZ	2094	88.729	0.613668	0.637051	0.640667	0.513771	0	0	0.281822	0.149136	0	0.0444571	0	0.501894	0	-26.6515	0
EIF3L	SCHEMA-SCZ	2095	88.723	0.680738	0.637015	0.636215	0.543953	0	0	0.171385	0.302297	0	0.100536	0	0.432826	1	-15.3866	0
LRP12	SCHEMA-SCZ	2096	88.718	0.569137	0.636647	0.617741	0.64485	0	0	0.152131	0.577598	0	0.119692	0	0.868727	0	-15.3918	0
VPS51	SCHEMA-SCZ	2097	88.712	0.61524	0.636598	0.616622	0.320344	0	0	0.554256	0.129857	0	0.0140414	0	0.102506	0	-37.9371	0
KHDRBS2	SCHEMA-SCZ	2098	88.707	0.504268	0.636565	0.537127	0.306939	0	0	0.002142	0.392055	0	0.0302	0	0.0910688	0	-37.5239	0
ERCC4	SCHEMA-SCZ	2099	88.702	0.356421	0.636517	0.595974	0.329131	0	0	0.0398052	0.492302	0	0.00740275	0	0.578828	0	-57.0425	0
RNF8	SCHEMA-SCZ	2100	88.696	0.607931	0.636454	0.587061	0.555579	0	0	0.0334688	0.461605	0	0.104607	0	0.889669	0	-14.8339	0
ADGRL2	SCHEMA-SCZ	2101	88.691	0.698897	0.636367	0.603063	0.362797	0	0	0.596433	0.859619	0	0.113699	0	0.432826	1	-46.196	1
ANKRD12	SCHEMA-SCZ	2102	88.685	0.597924	0.636167	0.650548	0.648187	0	0	2.64056	0.213435	0	0.15208	0	0.972481	0	-15.836	0
LIMCH1	SCHEMA-SCZ	2103	88.68	0.411327	0.636161	0.554939	0.429365	0	0	0.493076	0.590055	0	0.0444295	0	0.962761	0	-46.5214	0
ETV1	SCHEMA-SCZ	2104	88.675	0.50391	0.636096	0.560337	0.625114	0	0	0.813383	0.940949	0	0.104769	0	0.966382	0	-8.67724	0
NEUROD2	SCHEMA-SCZ	2105	88.669	0.606109	0.636034	0.647105	0.357352	1	1	0.220865	0.973517	0	0.230574	0	0.746485	0	-93.115	0
HLF	SCHEMA-SCZ	2106	88.664	0.610351	0.635907	0.622823	0.727052	0	0	0.0511471	0.901108	0	0.170322	0	0.977604	0	-12.174	0
CEP350	SCHEMA-SCZ	2107	88.659	0.646526	0.635865	0.699598	0.408916	0	0	0.091381	0.25834	0	0.0871546	0	0.966189	0	-29.0223	0
CMAS	SCHEMA-SCZ	2108	88.653	0.62155	0.635811	0.636175	0.547054	0	0	0.526586	0.563989	0	0.0461931	0	0.728962	0	-19.0641	0
RASAL2	SCHEMA-SCZ	2109	88.648	0.50759	0.635687	0.615624	0.505488	0	0	0.793147	0.163237	0	0.0655602	0	0.963529	0	-24.0845	0
NNT	SCHEMA-SCZ	2110	88.642	0.607344	0.63561	0.629257	0.522174	0	0	0.0541475	0.69363	0	0.0588933	0	0.778382	0	-21.6569	0
CIZ1	SCHEMA-SCZ	2111	88.637	0.632015	0.635575	0.6368	0.432323	0	0	3.68706	0.602397	0	0.045966	0	0.280489	0	-30.9385	0
OSBPL9	SCHEMA-SCZ	2112	88.632	0.711986	0.635566	0.635125	0.600324	0	0	0.584026	0.867866	0	0.0915949	0	0.959795	0	-13.7596	0
KDM3A	SCHEMA-SCZ	2113	88.626	0.760998	0.635534	0.614213	0.602909	0	0	0.314079	0.928829	0	0.117539	0	0.967066	0	-18.2325	0
DBN1	SCHEMA-SCZ	2114	88.621	0.509139	0.635511	0.605045	0.601881	0	0	0.134405	0.441565	0	0.151133	0	0.921492	0	-26.2486	0
NKX2-1	SCHEMA-SCZ	2115	88.615	0.434264	0.635247	0.528621	0.460724	0	0	0.541513	0.984894	0	0.0730785	0	0.973979	0	-20.7014	0
MNT	SCHEMA-SCZ	2116	88.61	0.518037	0.635235	0.587246	0.583202	0	0	0.4109	0.517732	0	0.263666	0	0.947927	0	-39.0114	0
NR1D1	SCHEMA-SCZ	2117	88.605	0.558497	0.635231	0.550897	0.539436	0	0	1.47571	0.925672	0	0.0961092	0	0.594306	0	-24.3479	0
FBXW2	SCHEMA-SCZ	2118	88.599	0.659772	0.635215	0.654938	0.74838	0	0	0.0563621	0.833055	0	0.140341	0	0.976221	0	-6.90047	0
DMWD	SCHEMA-SCZ	2119	88.594	0.742657	0.635058	0.718722	0.45015	0	0	0.740239	0.396566	0	0.0859224	0	0.410204	0	-35.6387	0
METTL17	SCHEMA-SCZ	2120	88.589	0.375161	0.635048	0.546181	0.241129	0	0	0.346035	0.109665	0	0.00265835	0	0.184195	0	-45.3851	0
SST	SCHEMA-SCZ	2121	88.583	0.218321	0.635	0.577878	0.446134	0	0	0.0025874	0.738671	0	0.0602732	0	0.900138	0	-39.9463	0
MDM2	SCHEMA-SCZ	2122	88.578	0.616632	0.634991	0.61544	0.716954	0	0	0.0695961	0.994939	0	0.185154	0	0.960508	0	-9.72057	0
IGF1R	SCHEMA-SCZ	2123	88.572	0.73244	0.634886	0.523908	0.470506	0	0	0.431657	0.998544	0	0.0761572	0	0.999151	0	-19.2345	0
STIM2	SCHEMA-SCZ	2124	88.567	0.62844	0.634738	0.634649	0.384005	0	0	0.0442882	0.276555	0	0.0924367	0	0.966481	0	-46.196	1
BRMS1L	SCHEMA-SCZ	2125	88.562	0.527463	0.634726	0.592234	0.723366	0	0	0.13959	0.431567	0	0.0664393	0	0.186007	0	-4.54522	0
HIF1A	SCHEMA-SCZ	2126	88.556	0.539572	0.634575	0.638859	0.675163	0	0	0.30024	0.99989	0	0.0983012	0	0.968203	0	-6.28583	0
ZNF768	SCHEMA-SCZ	2127	88.551	0.684686	0.634573	0.631753	0.390575	0	0	0.251688	0.351979	0	0.0583957	0	0.138319	0	-21.0681	0
STRN4	SCHEMA-SCZ	2128	88.545	0.702342	0.634565	0.574001	0.620814	0	0	1.0015	0.985857	0	0.158761	0	0.750175	0	-32.3847	0
GABRG3	SCHEMA-SCZ	2129	88.54	0.616005	0.634548	0.590115	0.705511	0	0	0.842725	0.454972	0	0.0551799	0	0.492139	0	-6.1877	0
AZIN1	SCHEMA-SCZ	2130	88.535	0.523622	0.634321	0.626232	0.674654	0	0	0.364486	0.421832	0	0.132601	0	0.965291	0	-10.1338	0
SLC24A2	SCHEMA-SCZ	2131	88.529	0.487396	0.634261	0.610809	0.444156	0	0	1.80063	0.174203	0	0.0471656	0	0.26911	0	-21.8584	0
CPNE4	SCHEMA-SCZ	2132	88.524	0.559197	0.634239	0.72819	0.610493	0	0	0.21933	0.571471	0	0.057419	0	0.515789	0	-8.54811	0
CCDC6	SCHEMA-SCZ	2133	88.518	0.632824	0.634136	0.613741	0.80068	0	0	0.193895	0.906371	0	0.102757	0	0.862246	0	-2.11766	0
SEC14L1	SCHEMA-SCZ	2134	88.513	0.695885	0.633955	0.654412	0.561508	0	0	0.237269	0.17604	0	0.0706466	0	0.757113	0	-19.6942	0
ZNFX1	SCHEMA-SCZ	2135	88.508	0.823841	0.633913	0.6848	0.557059	0	0	2.99051	0.706466	0	0.0798278	0	0.959739	0	-25.3034	0
PRCC	SCHEMA-SCZ	2136	88.502	0.526152	0.633865	0.630089	0.593359	0	0	0.94696	0.205679	0	0.127987	0	0.677332	0	-19.5909	0
EXOC1	SCHEMA-SCZ	2137	88.497	0.561583	0.63384	0.632067	0.649583	0	0	0.892315	0.0963063	0	0.0305231	0	0.244242	0	-6.36331	0
INTS10	SCHEMA-SCZ	2138	88.492	0.631198	0.633774	0.607182	0.611936	0	0	0.540819	0.420801	0	0.168166	0	0.927924	0	-28.6969	0
DDA1	SCHEMA-SCZ	2139	88.486	0.529346	0.633719	0.580675	0.557242	0	0	0.28973	0.538721	0	0.125756	0	0.288526	0	-8.61526	0
GPR85	SCHEMA-SCZ	2140	88.481	0.540054	0.633677	0.66392	0.593359	0	0	0.321919	0.320984	0	0.110835	0	0.701989	0	-9.52947	0
CAD	SCHEMA-SCZ	2141	88.475	0.882772	0.633187	0.606979	0.541034	1	1	0.818299	0.999726	0	0.0700311	0	0.983061	0	-8.63075	0
HNRNPLL	SCHEMA-SCZ	2142	88.47	0.680156	0.632617	0.592157	0.77278	0	0	0.230637	0.139536	0	0.0967114	0	0.952855	0	-3.26946	0
FLOT1	SCHEMA-SCZ	2143	88.465	0.521058	0.632502	0.63868	0.630371	0	0	0.0759379	0.0831546	0	0.0183869	0	0.384556	0	-9.04395	0
CDK1	SCHEMA-SCZ	2144	88.459	0.791328	0.632429	0.640894	0.848532	0	0	0.498092	0.999314	0	0.318163	0	0.852797	0	-1.64764	0
COPS6	SCHEMA-SCZ	2145	88.454	0.718982	0.632256	0.611965	0.568825	0	0	1.05676	0.11888	0	0.324624	0	0.524576	0	-14.5447	0
ZNF608	SCHEMA-SCZ	2146	88.448	0.643755	0.632247	0.626712	0.762352	0	0	0.127931	0.944434	0	0.218027	0	0.99547	0	-24.694	0
METAP2	SCHEMA-SCZ	2147	88.443	0.756221	0.631971	0.588241	0.702524	0	0	0.855519	0.636768	0	0.0433142	0	0.846708	0	-3.64651	0
RPS6KA2	SCHEMA-SCZ	2148	88.438	0.640164	0.631943	0.612018	0.450866	0	0	0.113086	0.834773	0	0.0456295	0	0.989099	0	-40.0341	0
SEMA6B	SCHEMA-SCZ	2149	88.432	0.643537	0.631846	0.717751	0.304107	1	1	1.96682	0.446554	0	0.0746145	0	0.463563	0	-67.667	0
RNF111	SCHEMA-SCZ	2150	88.427	0.603953	0.631769	0.577972	0.671238	0	0	0.678319	0.876413	0	0.187713	0	0.95218	0	-24.8747	0
FOXJ3	SCHEMA-SCZ	2151	88.422	0.619773	0.631768	0.646328	0.842529	0	0	1.27702	0.624533	0	0.25395	0	0.905239	0	-1.70446	0
CADPS2	SCHEMA-SCZ	2152	88.416	0.491576	0.63166	0.602688	0.349691	0	0	0.617533	0.24581	0	0.040219	0	0.874518	0	-44.4967	0
PDE12	SCHEMA-SCZ	2153	88.411	0.487498	0.631564	0.59044	0.490122	0	0	0.321746	0.15344	0	0.0179937	0	0.400643	0	-24.8076	0
TRAPPC11	SCHEMA-SCZ	2154	88.405	0.422829	0.631423	0.612036	0.435638	0	0	0.00945692	0.090171	0	0.0171985	0	0.671178	0	-30.3238	0
SSU72	SCHEMA-SCZ	2155	88.4	0.679565	0.631412	0.622057	0.783131	0	0	0.158653	0.763704	0	0.159676	0	0.736336	0	-5.49042	0
SDC3	SCHEMA-SCZ	2156	88.395	0.23678	0.631278	0.602856	0.366279	0	0	0.0389968	0.786559	0	0.0370049	0	0.623059	0	-60.7613	0
TRIM26	SCHEMA-SCZ	2157	88.389	0.741313	0.631161	0.665023	0.524552	0	0	0.0710002	0.384257	0	0.0332143	0	0.705827	0	-9.71541	0
AP5Z1	SCHEMA-SCZ	2158	88.384	0.443654	0.631084	0.638613	0.053831	0	0	0.201101	0.157842	0	0.000741408	0	0.318816	0	-87.0874	0
ELP3	SCHEMA-SCZ	2159	88.378	0.444682	0.63102	0.599679	0.382505	0	0	0.041895	0.334641	0	0.0169385	0	0.61053	0	-28.6452	0
ZBTB11	SCHEMA-SCZ	2160	88.373	0.502424	0.630997	0.633395	0.486236	0	0	0.526294	0.260538	0	0.0416505	0	0.433366	0	-22.127	0
ABHD2	SCHEMA-SCZ	2161	88.368	0.623349	0.630912	0.638107	0.557962	0	0	0.10381	0.522705	0	0.0607322	0	0.844888	0	-15.3091	0
MAPK14	SCHEMA-SCZ	2162	88.362	0.752935	0.63069	0.616109	0.692759	0	0	0.106427	0.999209	0	0.0780113	0	0.538019	0	-0.924539	0
AMPD2	SCHEMA-SCZ	2163	88.357	0.650817	0.630675	0.614228	0.496696	0	0	1.11249	0.351083	0	0.0212183	0	0.221483	0	-16.5849	0
YTHDC1	SCHEMA-SCZ	2164	88.352	0.792636	0.630443	0.646889	0.741479	0	0	1.12101	0.430628	0	0.406963	0	0.943795	0	-17.6334	0
CELF5	SCHEMA-SCZ	2165	88.346	0.638714	0.630391	0.834125	0.835814	0	0	0.0312743	0.577023	0	0.192519	0	0.889758	0	-3.23847	0
DRD1	SCHEMA-SCZ	2166	88.341	0.515157	0.630344	0.6166	0.730807	0	0	0.609807	0.842119	0	0.112736	0	0.9739	0	-5.34063	0
GIGYF1	SCHEMA-SCZ	2167	88.335	0.315533	0.630335	0.549183	0.446134	1	1	0.747632	0.212781	0	0.0469788	0	0.555991	0	-42.8129	0
GNPTAB	SCHEMA-SCZ	2168	88.33	0.35775	0.630323	0.558215	0.5	0	0	0.0136942	0.111872	0	0.00844346	0	0.49411	0	-35.3494	0
ANKRD13C	SCHEMA-SCZ	2169	88.325	0.580797	0.630314	0.705824	0.796413	0	0	0.433952	0.34559	0	0.106722	0	0.931705	0	-4.17334	0
COPB2	SCHEMA-SCZ	2170	88.319	0.739938	0.630205	0.604922	0.760594	0	0	0.537947	0.479198	0	0.237732	0	0.97898	0	-13.739	0
TMEM178B	SCHEMA-SCZ	2171	88.314	0.541967	0.630015	0.740353	0.347539	0	0	0.586683	0.342996	0	0.152349	0	0.877315	0	-93.0117	0
NIN	SCHEMA-SCZ	2172	88.308	0.491576	0.629552	0.573087	0.439735	0	0	0.889276	0.104543	0	0.0257926	0	0.735052	0	-47.6732	0
GIGYF2	SCHEMA-SCZ	2173	88.303	0.824438	0.629391	0.586771	0.778552	0	0	1.36087	0.834001	0	0.242974	0	0.985834	0	-10.8104	0
TOMM70	SCHEMA-SCZ	2174	88.298	0.54263	0.629373	0.55214	0.35492	0	0	0.139602	0.725006	0	0.173817	0	0.432826	1	-46.196	1
DNAJC14	SCHEMA-SCZ	2175	88.292	0.661344	0.629357	0.54801	0.610329	0	0	0.0180274	0.83821	0	0.12361	0	0.662675	0	-17.277	0
HIVEP1	SCHEMA-SCZ	2176	88.287	0.585141	0.629272	0.608077	0.384363	0	0	0.838333	0.996919	0	0.117281	0	0.994497	0	-47.6215	0
ZBTB33	SCHEMA-SCZ	2177	88.282	0.491105	0.629272	0.570549	0.731971	0	0	0.182785	0.164068	1	0.18059	0	0.432826	1	-18.8317	0
CCPG1	SCHEMA-SCZ	2178	88.276	0.469564	0.629043	0.581964	0.308583	0	0	0.058424	0.145001	0	0.0178537	0	0.367334	0	-44.9977	0
SHTN1	SCHEMA-SCZ	2179	88.271	0.595377	0.629036	0.598593	0.332506	0	0	0.915066	0.780847	0	0.0556527	0	0.432826	1	-46.196	1
ZNF362	SCHEMA-SCZ	2180	88.265	0.72349	0.629036	0.692133	0.831849	0	0	3.05752	0.687676	0	0.19835	0	0.860261	0	-2.7168	0
ARHGAP39	SCHEMA-SCZ	2181	88.26	0.649818	0.629032	0.682279	0.576451	0	0	1.05167	0.0997859	0	0.0438111	0	0.755294	0	-20.2107	0
PHF5A	SCHEMA-SCZ	2182	88.255	0.798078	0.628966	0.653804	0.853279	1	1	0.217864	0.990164	0	0.3985	0	0.884999	0	-0.0878054	0
ZNF638	SCHEMA-SCZ	2183	88.249	0.539453	0.628924	0.635191	0.547796	0	0	2.03912	0.696818	0	0.130264	0	0.432826	1	-32.3382	0
LUC7L2	SCHEMA-SCZ	2184	88.244	0.652607	0.628893	0.595532	0.638246	0	0	0.104622	0.39165	0	0.0937574	0	0.790778	0	-11.2236	0
EED	SCHEMA-SCZ	2185	88.238	0.666353	0.628867	0.599918	0.839174	0	0	0.0953169	0.995213	0	0.402948	0	0.896851	0	-2.36558	0
THSD7A	SCHEMA-SCZ	2186	88.233	0.507245	0.628763	0.630819	0.451206	0	0	0.554754	0.304344	0	0.0863372	0	0.744747	0	-40.6539	0
DCTN2	SCHEMA-SCZ	2187	88.228	0.511103	0.628747	0.613249	0.596813	0	0	0.628877	0.999814	0	0.0945415	0	0.715332	0	-9.14209	0
FRMPD4	SCHEMA-SCZ	2188	88.222	0.486118	0.628731	0.733645	0.809879	1	1	0.0709644	0.164068	1	0.398562	0	0.432826	1	-23.9037	0
LIN54	SCHEMA-SCZ	2189	88.217	0.665815	0.628718	0.613174	0.760594	0	0	0.0813093	0.348219	0	0.432985	0	0.948309	0	-8.58427	0
CASZ1	SCHEMA-SCZ	2190	88.212	0.717398	0.628674	0.598478	0.691865	0	0	0.366188	0.99599	0	0.165734	0	0.98793	0	-28.9706	0
MECP2	SCHEMA-SCZ	2191	88.206	0.422761	0.628364	0.581535	0.617654	1	1	0.881339	0.164068	1	0.194067	0	0.432826	1	-37.6737	0
GPR158	SCHEMA-SCZ	2192	88.201	0.385078	0.628333	0.676668	0.307448	0	0	0.100097	0.330047	0	0.0292364	0	0.417417	0	-40.7933	0
SND1	SCHEMA-SCZ	2193	88.195	0.756898	0.628301	0.644352	0.627646	0	0	0.516741	0.982074	0	0.0897067	0	0.993809	0	-15.5416	0
FER	SCHEMA-SCZ	2194	88.19	0.629398	0.628297	0.615379	0.569413	0	0	0.59479	0.864356	0	0.0486685	0	0.442401	0	-20.3708	0
FAT3	SCHEMA-SCZ	2195	88.185	0.567814	0.62807	0.711728	0.530863	0	0	0.104268	0.542558	0	0.0757827	0	0.615793	0	-26.2177	0
SPRYD3	SCHEMA-SCZ	2196	88.179	0.551465	0.62799	0.729717	0.435968	0	0	0.78904	0.609948	0	0.0560771	0	0.148259	0	-11.9983	0
GAD2	SCHEMA-SCZ	2197	88.174	0.578714	0.627913	0.599115	0.553342	0	0	1.52915	0.898933	0	0.0480692	0	0.789001	0	-24.3737	0
CORO1C	SCHEMA-SCZ	2198	88.168	0.702342	0.62782	0.630969	0.612013	0	0	0.122796	0.981409	0	0.134118	0	0.85154	0	-11.9105	0
UFSP2	SCHEMA-SCZ	2199	88.163	0.410785	0.627765	0.58296	0.421385	0	0	0.155218	0.0771371	0	0.00376611	0	0.881099	0	-56.1541	0
BAZ1A	SCHEMA-SCZ	2200	88.158	0.769764	0.627741	0.691737	0.715683	0	0	0.0513817	0.952016	0	0.149798	0	0.979531	0	-10.8311	0
ADORA1	SCHEMA-SCZ	2201	88.152	0.598838	0.62774	0.542855	0.501672	0	0	0.647895	0.727548	0	0.032118	0	0.379576	0	-16.7708	0
PRKG1	SCHEMA-SCZ	2202	88.147	0.802731	0.627707	0.588354	0.660424	0	0	0.228266	0.999945	0	0.0827196	0	0.955586	0	-5.52657	0
SP3	SCHEMA-SCZ	2203	88.142	0.692796	0.627618	0.613351	0.778904	0	0	1.06657	0.968336	0	0.277799	0	0.980031	0	-3.70849	0
PTP4A2	SCHEMA-SCZ	2204	88.136	0.729101	0.627597	0.578479	0.825886	0	0	0.0849644	0.38309	0	0.178031	0	0.792549	0	-1.50302	0
ATP6AP1	SCHEMA-SCZ	2205	88.131	0.526839	0.627551	0.612888	0.660962	0	0	0.587036	0.164068	1	0.30273	0	0.432826	1	-48.67	0
NMT1	SCHEMA-SCZ	2206	88.125	0.67067	0.627532	0.641466	0.769137	0	0	0.122473	0.715648	0	0.129768	0	0.857311	0	-4.87062	0
CENPB	SCHEMA-SCZ	2207	88.12	0.666353	0.627059	0.645758	0.607286	0	0	0.231702	0.913397	0	0.0953665	0	0.607751	0	-7.59258	0
GABPA	SCHEMA-SCZ	2208	88.115	0.829136	0.626962	0.643272	0.888723	0	0	0.261997	0.989898	0	0.269033	0	0.985343	0	-0.671453	0
REV1	SCHEMA-SCZ	2209	88.109	0.580272	0.626844	0.607408	0.547054	0	0	0.242376	0.462139	0	0.0819063	0	0.948742	0	-16.6985	0
SVOP	SCHEMA-SCZ	2210	88.104	0.47723	0.626658	0.73781	0.293742	0	0	0.0932503	0.115757	0	0.140687	0	0.529045	0	-46.196	1
RANBP3	SCHEMA-SCZ	2211	88.098	0.696175	0.626633	0.586509	0.708214	0	0	1.00792	0.81713	0	0.225442	0	0.863027	0	-22.0185	0
ULK1	SCHEMA-SCZ	2212	88.093	0.528926	0.626538	0.585173	0.379302	0	0	0.329504	0.2057	0	0.0552101	0	0.743959	0	-52.833	0
LRRC4C	SCHEMA-SCZ	2213	88.088	0.68968	0.62641	0.686691	0.622399	0	0	1.36701	0.999255	0	0.141655	0	0.646769	0	-7.95413	0
PIGU	SCHEMA-SCZ	2214	88.082	0.47455	0.626316	0.58568	0.343532	0	0	0.297363	0.217706	0	0.00575752	0	0.0777019	0	-25.1537	0
WWC1	SCHEMA-SCZ	2215	88.077	0.544833	0.626274	0.577889	0.513771	0	0	1.78534	0.120248	0	0.0398817	0	0.969612	0	-32.4467	0
TFAP2C	SCHEMA-SCZ	2216	88.072	0.641433	0.62627	0.649311	0.851683	0	0	0.418619	0.871375	0	0.123316	0	0.995575	0	-4.77248	0
E4F1	SCHEMA-SCZ	2217	88.066	0.511801	0.626154	0.582386	0.338769	0	0	0.492792	0.266305	0	0.0519011	0	0.159559	0	-46.4284	0
CBX8	SCHEMA-SCZ	2218	88.061	0.593623	0.626055	0.639701	0.704333	0	0	0.392127	0.907699	0	0.175373	0	0.980344	0	-13.1863	0
ZFYVE1	SCHEMA-SCZ	2219	88.055	0.658766	0.625899	0.67567	0.547054	0	0	0.694305	0.68711	0	0.0555958	0	0.705889	0	-11.2029	0
TRIT1	SCHEMA-SCZ	2220	88.05	0.18636	0.62586	0.612076	0.260368	0	0	0.74807	0.115875	0	0.00178639	0	0.287481	0	-44.6619	0
TSC22D1	SCHEMA-SCZ	2221	88.045	0.466052	0.625732	0.589691	0.58465	0	0	0.0601963	0.927241	0	0.0658902	0	0.796039	0	-9.11626	0
HNRNPUL2	SCHEMA-SCZ	2222	88.039	0.582365	0.625216	0.587697	0.503014	1	1	0.0915901	0.579349	0	0.166755	0	0.835731	0	-36.651	0
PFDN4	SCHEMA-SCZ	2223	88.034	0.464369	0.624811	0.608763	0.533672	0	0	0.157459	0.129136	0	0.0758194	0	0.762041	0	-29.0429	0
PFDN2	SCHEMA-SCZ	2224	88.028	0.453866	0.624781	0.617977	0.479648	0	0	0.267638	0.681639	0	0.0686111	0	0.200136	0	-27.1887	0
MAGI1	SCHEMA-SCZ	2225	88.023	0.561009	0.624764	0.624515	0.565147	0	0	0.25286	0.83186	0	0.0697608	0	0.963101	0	-18.8575	0
EPG5	SCHEMA-SCZ	2226	88.018	0.319486	0.624689	0.583908	0.569378	0	0	2.47128	0.0805197	0	0.0235927	0	0.64551	0	-32.6843	0
EXOC6	SCHEMA-SCZ	2227	88.012	0.474807	0.624681	0.593215	0.493723	0	0	0.023595	0.325433	0	0.0211657	0	0.474519	0	-21.3212	0
SHC3	SCHEMA-SCZ	2228	88.007	0.461249	0.624444	0.547475	0.434305	0	0	0.728949	0.94455	0	0.0360883	0	0.573583	0	-42.1621	0
PIGT	SCHEMA-SCZ	2229	88.002	0.438923	0.624424	0.577853	0.376012	0	0	0.437018	0.0726664	0	0.00259104	0	0.178367	0	-44.1816	0
SEL1L	SCHEMA-SCZ	2230	87.996	0.664479	0.624387	0.635361	0.518462	1	1	1.4404	0.826948	0	0.0894395	0	0.975604	0	-15.0819	0
TUBGCP5	SCHEMA-SCZ	2231	87.991	0.407141	0.624386	0.57151	0.409723	0	0	0.062432	0.126983	0	0.0126566	0	0.197804	0	-38.0042	0
TRPS1	SCHEMA-SCZ	2232	87.985	0.709405	0.62401	0.67294	0.802565	0	0	0.741028	0.97453	0	0.329923	0	0.997201	0	-11.0686	0
TNKS	SCHEMA-SCZ	2233	87.98	0.552989	0.624008	0.637922	0.544162	0	0	0.884789	0.777277	0	0.0718305	0	0.950472	0	-21.3264	0
ABCA3	SCHEMA-SCZ	2234	87.975	0.526548	0.624008	0.632113	0.378958	0	0	0.7892	0.0733505	0	0.0310788	0	0.212683	0	-50.7928	0
SORCS1	SCHEMA-SCZ	2235	87.969	0.553198	0.623875	0.624858	0.513484	0	0	0.0195103	0.437287	0	0.0441971	0	0.940392	0	-28.0512	0
TOX3	SCHEMA-SCZ	2236	87.964	0.568225	0.62387	0.586429	0.732564	0	0	2.41355	0.864954	0	0.179494	0	0.954823	0	-15.9961	0
CERS6	SCHEMA-SCZ	2237	87.958	0.469564	0.623605	0.579764	0.501672	0	0	2.17498	0.686323	0	0.0341423	0	0.399958	0	-21.2644	0
STMN2	SCHEMA-SCZ	2238	87.953	0.644607	0.623571	0.485683	0.686917	0	0	0.544394	0.662043	0	0.136481	0	0.469084	0	-5.92428	0
PAFAH1B2	SCHEMA-SCZ	2239	87.948	0.443063	0.623522	0.5709	0.589447	0	0	0.479975	0.452853	0	0.116736	0	0.904806	0	-15.9599	0
THRAP3	SCHEMA-SCZ	2240	87.942	0.512338	0.623505	0.619413	0.763773	0	0	0.464099	0.832493	0	0.236232	0	0.984784	0	-20.3037	0
EFNB3	SCHEMA-SCZ	2241	87.937	0.473451	0.62347	0.470881	0.547054	0	0	0.299729	0.286414	0	0.056173	0	0.827152	0	-12.5045	0
CORO2B	SCHEMA-SCZ	2242	87.931	0.404467	0.623399	0.640623	0.565929	0	0	0.551758	0.643547	0	0.0597972	0	0.834059	0	-7.97479	0
KCNAB1	SCHEMA-SCZ	2243	87.926	0.536035	0.623306	0.52904	0.466195	0	0	0.0232925	0.101781	0	0.026032	0	0.733082	0	-17.4939	0
MRTFB	SCHEMA-SCZ	2244	87.921	0.597083	0.623225	0.625082	0.57935	0	0	1.83253	0.58587	0	0.226539	0	0.432826	1	-46.196	1
ACTL6A	SCHEMA-SCZ	2245	87.915	0.728825	0.623217	0.688171	0.83925	1	1	0.141204	0.999446	0	0.183249	0	0.985645	0	-2.31393	0
SC5D	SCHEMA-SCZ	2246	87.91	0.404176	0.623201	0.570112	0.512179	0	0	0.131626	0.0651717	0	0.00570097	0	0.482958	0	-34.2389	0
PQBP1	SCHEMA-SCZ	2247	87.905	0.5696	0.623193	0.611652	0.892859	0	0	0.0582849	0.164068	1	0.28116	0	0.432826	1	-1.90589	0
PLRG1	SCHEMA-SCZ	2248	87.899	0.642128	0.623035	0.625953	0.697128	0	0	0.302213	0.983945	0	0.104053	0	0.921032	0	-6.1722	0
LEMD3	SCHEMA-SCZ	2249	87.894	0.4919	0.622899	0.606698	0.459754	0	0	1.5301	0.984218	0	0.108769	0	0.911001	0	-39.4763	0
FLCN	SCHEMA-SCZ	2250	87.888	0.469564	0.622844	0.500955	0.458016	0	0	0.266049	0.452258	0	0.0663413	0	0.634944	0	-27.199	0
ANGEL2	SCHEMA-SCZ	2251	87.883	0.3986	0.622754	0.599337	0.43793	0	0	0.254394	0.085838	0	0.0117745	0	0.535146	0	-31.1761	0
DPYSL4	SCHEMA-SCZ	2252	87.878	0.470272	0.622677	0.606414	0.353703	0	0	0.33903	0.071038	0	0.0206868	0	0.862939	0	-63.4058	0
PSEN1	SCHEMA-SCZ	2253	87.872	0.515249	0.622638	0.576701	0.704415	0	0	0.459771	0.999041	0	0.1444	0	0.778398	0	-7.37565	0
STRADA	SCHEMA-SCZ	2254	87.867	0.491825	0.622585	0.587198	0.398928	1	1	0.305211	0.168784	0	0.00969063	0	0.496868	0	-33.9858	0
SEC24C	SCHEMA-SCZ	2255	87.861	0.655238	0.622545	0.620614	0.673917	0	0	0.852788	0.699132	0	0.152366	0	0.942032	0	-18.0208	0
R3HDM1	SCHEMA-SCZ	2256	87.856	0.542011	0.622307	0.521958	0.485835	0	0	0.112461	0.150402	0	0.0743766	0	0.650304	0	-17.0239	0
USF2	SCHEMA-SCZ	2257	87.851	0.523622	0.622248	0.550468	0.608484	0	0	0.137541	0.981267	0	0.209615	0	0.469701	0	-14.648	0
GLG1	SCHEMA-SCZ	2258	87.845	0.685292	0.622235	0.621851	0.609315	0	0	0.292779	0.736386	0	0.116318	0	0.963399	0	-21.8325	0
PDZD2	SCHEMA-SCZ	2259	87.84	0.583606	0.622216	0.661104	0.379302	0	0	0.0699021	0.600647	0	0.0678421	0	0.961306	0	-46.1495	0
PPP1R13B	SCHEMA-SCZ	2260	87.835	0.584074	0.62219	0.624729	0.555973	0	0	0.421808	0.884511	0	0.0608929	0	0.992357	0	-28.7795	0
CEP170B	SCHEMA-SCZ	2261	87.829	0.581822	0.622002	0.608292	0.349317	0	0	0.172211	0.243448	0	0.11207	0	0.85908	0	-69.3663	0
ATP6V1C1	SCHEMA-SCZ	2262	87.824	0.486573	0.621966	0.621188	0.535002	0	0	0.244011	0.0893547	0	0.02982	0	0.293166	0	-13.8113	0
CHTOP	SCHEMA-SCZ	2263	87.818	0.463809	0.621921	0.593193	0.707806	0	0	0.420388	0.437069	0	0.143175	0	0.477613	0	-5.11337	0
MDN1	SCHEMA-SCZ	2264	87.813	0.529123	0.621798	0.617921	0.513771	0	0	0.688077	0.38698	0	0.0438479	0	0.917261	0	-33.2627	0
PDZD8	SCHEMA-SCZ	2265	87.808	0.634537	0.621798	0.639628	0.628649	0	0	0.120589	0.746143	0	0.120885	0	0.974759	0	-22.1683	0
PSME3	SCHEMA-SCZ	2266	87.802	0.752869	0.621783	0.575866	0.844984	0	0	1.64453	0.687254	0	0.287375	0	0.654899	0	-1.96271	0
KCNG1	SCHEMA-SCZ	2267	87.797	0.253875	0.621698	0.585723	0.75116	0	0	0.339846	0.313558	0	0.0494248	0	0.902	0	-3.93058	0
MAN1B1	SCHEMA-SCZ	2268	87.791	0.487396	0.621694	0.572365	0.294286	0	0	0.142294	0.0554284	0	0.00415797	0	0.390065	0	-69.2268	0
ATXN1	SCHEMA-SCZ	2269	87.786	0.507186	0.621657	0.604283	0.651301	0	0	1.61696	0.976053	0	0.129699	0	0.990163	0	-21.9927	0
CCAR2	SCHEMA-SCZ	2270	87.781	0.418066	0.621649	0.591435	0.547054	0	0	0.0217921	0.412092	0	0.0781087	0	0.896181	0	-13.8578	0
INPP5F	SCHEMA-SCZ	2271	87.775	0.511253	0.621642	0.599115	0.553047	0	0	0.167	0.0989735	0	0.0252769	0	0.752387	0	-27.9944	0
OSBPL1A	SCHEMA-SCZ	2272	87.77	0.517106	0.621642	0.599115	0.430777	0	0	1.11653	0.131158	0	0.0147222	0	0.417429	0	-23.9554	0
CCP110	SCHEMA-SCZ	2273	87.765	0.511253	0.621642	0.599115	0.447864	0	0	0.386719	0.261588	0	0.0293936	0	0.497127	0	-41.8935	0
QSER1	SCHEMA-SCZ	2274	87.759	0.615671	0.62163	0.576596	0.609315	0	0	0.299738	0.508602	0	0.109656	0	0.969303	0	-21.8119	0
RYR3	SCHEMA-SCZ	2275	87.754	0.662977	0.621511	0.556018	0.513484	0	0	2.16261	0.964331	0	0.0595821	0	0.964988	0	-28.9086	0
ELFN2	SCHEMA-SCZ	2276	87.748	0.48467	0.621504	0.611252	0.610329	0	0	0.0532531	0.590584	0	0.0914161	0	0.623984	0	-25.8664	0
PSMD4	SCHEMA-SCZ	2277	87.743	0.407348	0.621444	0.615254	0.851678	0	0	0.734923	0.689023	0	0.288792	0	0.328043	0	-4.7105	0
ARPC4	SCHEMA-SCZ	2278	87.738	0.648185	0.621307	0.643698	0.670368	0	0	0.0635315	0.277188	0	0.16959	0	0.958239	0	-6.20319	0
GGA3	SCHEMA-SCZ	2279	87.732	0.469564	0.621231	0.563398	0.290059	0	0	0.863882	0.288121	0	0.0185618	0	0.331636	0	-60.7303	0
RSRC1	SCHEMA-SCZ	2280	87.727	0.469564	0.62119	0.581387	0.272086	0	0	0.0188521	0.400724	0	0.00644834	0	0.272703	0	-44.9925	0
TIAM1	SCHEMA-SCZ	2281	87.721	0.510505	0.621176	0.619895	0.460724	1	1	0.0509322	0.963697	0	0.0667122	0	0.978575	0	-26.4759	0
NHSL1	SCHEMA-SCZ	2282	87.716	0.515643	0.621092	0.675419	0.322942	0	0	1.5719	0.147022	0	0.0643377	0	0.887731	0	-67.5172	0
ARF5	SCHEMA-SCZ	2283	87.711	0.686366	0.621068	0.610859	0.722226	0	0	0.199262	0.292986	0	0.27256	0	0.628763	0	-1.2551	0
TADA3	SCHEMA-SCZ	2284	87.705	0.549743	0.621041	0.571088	0.488722	0	0	0.0841677	0.666596	0	0.0243239	0	0.623842	0	-15.8669	0
LTN1	SCHEMA-SCZ	2285	87.7	0.523493	0.620975	0.576315	0.530863	0	0	0.12358	0.468383	0	0.0466484	0	0.740411	0	-28.888	0
NDEL1	SCHEMA-SCZ	2286	87.695	0.50195	0.620934	0.586818	0.673917	0	0	0.269331	0.966365	0	0.149619	0	0.84207	0	-13.1605	0
DDR1	SCHEMA-SCZ	2287	87.689	0.548067	0.620899	0.615129	0.454658	0	0	0.47467	0.349535	0	0.0227789	0	0.536061	0	-39.1044	0
TAPT1	SCHEMA-SCZ	2288	87.684	0.592212	0.620832	0.606939	0.557962	0	0	1.55191	0.142459	0	0.0634017	0	0.841565	0	-17.5766	0
KANSL2	SCHEMA-SCZ	2289	87.678	0.551253	0.620777	0.590742	0.64645	0	0	1.37827	0.0897087	0	0.114424	0	0.719627	0	-21.4917	0
MORF4L1	SCHEMA-SCZ	2290	87.673	0.575019	0.620689	0.575885	0.849589	0	0	0.385672	0.997458	0	0.223192	0	0.958403	0	-4.37994	0
CAMKK1	SCHEMA-SCZ	2291	87.668	0.439535	0.62061	0.575067	0.426567	0	0	0.0557543	0.473374	0	0.0421357	0	0.336821	0	-22.912	0
SGTA	SCHEMA-SCZ	2292	87.662	0.54127	0.620435	0.585745	0.55044	0	0	0.0741776	0.17676	0	0.115777	0	0.640401	0	-29.5698	0
LMTK2	SCHEMA-SCZ	2293	87.657	0.621637	0.62042	0.676608	0.437015	0	0	0.141673	0.506299	0	0.118399	0	0.868295	0	-44.0525	0
PPP1R11	SCHEMA-SCZ	2294	87.651	0.417258	0.620373	0.549714	0.569413	0	0	1.04218	0.832485	0	0.0631657	0	0.42349	0	-19.2087	0
LAS1L	SCHEMA-SCZ	2295	87.646	0.666353	0.620324	0.649696	0.78699	0	0	0.25851	0.164068	1	0.266551	0	0.432826	1	-16.4919	0
ZNF618	SCHEMA-SCZ	2296	87.641	0.614729	0.620257	0.645625	0.555579	0	0	0.342332	0.59714	0	0.106594	0	0.975412	0	-12.3857	0
PYGO2	SCHEMA-SCZ	2297	87.635	0.367327	0.62015	0.563007	0.67178	0	0	0.307338	0.889434	0	0.174939	0	0.433257	0	-28.0822	0
TUBGCP2	SCHEMA-SCZ	2298	87.63	0.475508	0.620149	0.602719	0.288816	0	0	0.17888	0.17241	0	0.0110925	0	0.879893	0	-47.3736	0
EPHA5	SCHEMA-SCZ	2299	87.625	0.539588	0.620022	0.61307	0.494657	0	0	1.10091	0.29803	0	0.0504948	0	0.293264	0	-21.2437	0
LPCAT1	SCHEMA-SCZ	2300	87.619	0.527597	0.620022	0.607108	0.513484	0	0	0.829826	0.132268	0	0.0263527	0	0.852918	0	-29.9726	0
BTBD2	SCHEMA-SCZ	2301	87.614	0.535585	0.620022	0.61307	0.300766	0	0	0.42298	0.243555	0	0.0723655	0	0.524471	0	-75.6831	0
APBA2	SCHEMA-SCZ	2302	87.608	0.535585	0.620022	0.607108	0.445546	0	0	0.285134	0.424522	0	0.0792813	0	0.263341	0	-34.7244	0
SOX4	SCHEMA-SCZ	2303	87.603	0.503203	0.61997	0.553727	0.566882	0	0	0.0465399	0.998492	0	0.45193	0	0.928012	0	-78.6065	0
GPR88	SCHEMA-SCZ	2304	87.598	0.361559	0.619957	0.770156	0.755372	0	0	0.0855669	0.55605	0	0.101882	0	0.654492	0	-4.86545	0
NFX1	SCHEMA-SCZ	2305	87.592	0.504397	0.619906	0.60782	0.513771	0	0	0.172275	0.542655	0	0.0338379	0	0.679502	0	-29.6524	0
ZHX1	SCHEMA-SCZ	2306	87.587	0.498073	0.619828	0.609527	0.547054	0	0	0.0579572	0.360304	0	0.0894208	0	0.889864	0	-16.4041	0
DIS3L2	SCHEMA-SCZ	2307	87.581	0.491576	0.619715	0.60248	0.46776	0	0	0.534617	0.263181	0	0.0316385	0	0.934944	0	-28.387	0
POLR3E	SCHEMA-SCZ	2308	87.576	0.555638	0.619683	0.607137	0.552562	0	0	0.0052035	0.1586	0	0.0384431	0	0.310465	0	-12.427	0
SRM	SCHEMA-SCZ	2309	87.571	0.694139	0.619612	0.578035	0.753672	0	0	0.0880066	0.533824	0	0.0558959	0	0.654536	0	-4.13718	0
NDST3	SCHEMA-SCZ	2310	87.565	0.590018	0.619601	0.680222	0.506427	0	0	0.430614	0.376421	0	0.0318681	0	0.229255	0	-11.5283	0
PDPK1	SCHEMA-SCZ	2311	87.56	0.623969	0.619534	0.577604	0.693412	0	0	0.0913649	0.985956	0	0.231138	0	0.669508	0	-21.1559	0
CTNND1	SCHEMA-SCZ	2312	87.555	0.562323	0.61932	0.653552	0.579319	0	0	0.495855	0.998555	0	0.206731	0	0.924699	0	-28.263	0
ARHGEF17	SCHEMA-SCZ	2313	87.549	0.728446	0.619189	0.653938	0.446134	0	0	0.325029	0.454732	0	0.0577509	0	0.900852	0	-52.3372	0
NKAP	SCHEMA-SCZ	2314	87.544	0.570615	0.619149	0.573704	0.904259	0	0	0.0485945	0.164068	1	0.402116	0	0.432826	1	-0.475182	0
FMN2	SCHEMA-SCZ	2315	87.538	0.58228	0.619102	0.629322	0.384005	1	1	0.998266	0.632015	0	0.0879448	0	0.974862	0	-49.3776	0
GPAA1	SCHEMA-SCZ	2316	87.533	0.38368	0.61908	0.598355	0.345482	0	0	0.0410684	0.0764158	0	0.00214822	0	0.12682	0	-44.7601	0
KCNMB4	SCHEMA-SCZ	2317	87.528	0.543566	0.618972	0.636616	0.616774	0	0	0.28973	0.513324	0	0.10816	0	0.406412	0	-8.50679	0
ZEB1	SCHEMA-SCZ	2318	87.522	0.418978	0.618826	0.579666	0.565712	0	0	0.540547	0.98539	0	0.148291	0	0.836533	0	-19.5703	0
EXTL3	SCHEMA-SCZ	2319	87.517	0.470295	0.618779	0.607803	0.557962	1	1	1.06897	0.27135	0	0.0453766	0	0.650623	0	-19.6477	0
PPFIA1	SCHEMA-SCZ	2320	87.511	0.682169	0.618768	0.643034	0.5442	0	0	0.129631	0.183862	0	0.493035	0	0.956626	0	-26.5999	0
SART3	SCHEMA-SCZ	2321	87.506	0.516726	0.618757	0.630937	0.513484	1	1	0.851367	0.951733	0	0.0635809	0	0.976681	0	-34.6883	0
MDM4	SCHEMA-SCZ	2322	87.501	0.647818	0.618683	0.598004	0.78013	0	0	0.161718	0.988324	0	0.128573	0	0.783916	0	-4.0907	0
SESN3	SCHEMA-SCZ	2323	87.495	0.640286	0.618668	0.58867	0.617003	0	0	0.263596	0.562518	0	0.0545923	0	0.842205	0	-8.01611	0
SYNE1	SCHEMA-SCZ	2324	87.49	0.399716	0.618652	0.610603	0.513771	0	0	2.20386	0.266471	0	0.0304547	0	0.867693	0	-36.3514	0
PKN2	SCHEMA-SCZ	2325	87.485	0.786012	0.618474	0.624043	0.756711	0	0	0.668249	0.749903	0	0.13943	0	0.933522	0	-5.63504	0
DCTN1	SCHEMA-SCZ	2326	87.479	0.478972	0.618468	0.62542	0.478511	0	0	0.0617255	0.964265	0	0.0796229	0	0.361107	0	-14.772	0
HECTD3	SCHEMA-SCZ	2327	87.474	0.537099	0.618456	0.609183	0.486236	0	0	0.205735	0.125879	0	0.0296693	0	0.437928	0	-31.5428	0
DNAJB6	SCHEMA-SCZ	2328	87.468	0.352039	0.618434	0.592285	0.555471	0	0	0.846673	0.380102	0	0.0799761	0	0.984241	0	-39.2542	0
EPS15L1	SCHEMA-SCZ	2329	87.463	0.595376	0.618414	0.629396	0.438364	0	0	0.603365	0.831741	0	0.0861217	0	0.714484	0	-35.8504	0
ZNF574	SCHEMA-SCZ	2330	87.458	0.526224	0.618384	0.567104	0.484121	0	0	1.17427	0.360112	0	0.0517659	0	0.416276	0	-30.5511	0
RBL2	SCHEMA-SCZ	2331	87.452	0.506114	0.618249	0.595753	0.539436	1	1	0.44418	0.99325	0	0.0965194	0	0.931391	0	-35.0653	0
PEX14	SCHEMA-SCZ	2332	87.447	0.524996	0.618216	0.597593	0.554728	0	0	0.353243	0.47143	0	0.063922	0	0.840985	0	-30.2309	0
HIP1R	SCHEMA-SCZ	2333	87.441	0.499758	0.618074	0.603138	0.489873	0	0	0.218906	0.0788431	0	0.00480848	0	0.429239	0	-38.7067	0
DLX2	SCHEMA-SCZ	2334	87.436	0.438275	0.618022	0.509719	0.74621	0	0	0.255809	0.999466	0	0.226454	0	0.768423	0	-8.31052	0
CPLX2	SCHEMA-SCZ	2335	87.431	0.447528	0.617984	0.467464	0.381137	0	0	0.252254	0.564229	0	0.0385067	0	0.421955	0	-55.3122	0
CCT3	SCHEMA-SCZ	2336	87.425	0.609995	0.617954	0.620698	0.708846	1	1	0.109607	0.986148	0	0.221854	0	0.799905	0	-20.4896	0
FNDC3A	SCHEMA-SCZ	2337	87.42	0.590386	0.617916	0.5971	0.610329	0	0	0.084975	0.425874	0	0.100954	0	0.666235	0	-25.541	0
UPF3B	SCHEMA-SCZ	2338	87.415	0.576596	0.617829	0.55726	0.825331	1	1	0.433103	0.164068	1	0.297939	0	0.432826	1	-8.6824	0
ANAPC5	SCHEMA-SCZ	2339	87.409	0.585073	0.61773	0.619053	0.38249	0	0	0.249538	0.781821	0	0.0114516	0	0.497364	0	-23.7384	0
PRR14L	SCHEMA-SCZ	2340	87.404	0.631091	0.617724	0.631847	0.386768	0	0	2.86097	0.391641	0	0.0698404	0	0.951115	0	-68.6948	0
HMG20A	SCHEMA-SCZ	2341	87.398	0.487668	0.617655	0.608955	0.530863	0	0	0.4515	0.47341	0	0.0903995	0	0.951738	0	-22.2819	0
GPC1	SCHEMA-SCZ	2342	87.393	0.469564	0.617605	0.564377	0.256985	0	0	0.201018	0.38889	0	0.0147668	0	0.488666	0	-76.3442	0
PJA2	SCHEMA-SCZ	2343	87.388	0.464607	0.61759	0.603379	0.50336	0	0	0.0472947	0.363935	0	0.0555603	0	0.420227	0	-30.2929	0
ZC3H18	SCHEMA-SCZ	2344	87.382	0.654215	0.617537	0.603091	0.669841	0	0	1.88693	0.861047	0	0.3239	0	0.856724	0	-28.0202	0
CDC23	SCHEMA-SCZ	2345	87.377	0.734799	0.617428	0.58785	0.663762	0	0	0.992679	0.938205	0	0.0840702	0	0.872845	0	-7.25686	0
THAP12	SCHEMA-SCZ	2346	87.371	0.63211	0.617424	0.562232	0.332506	0	0	0.0818438	0.8153	0	0.0869188	0	0.432826	1	-46.196	1
CPSF1	SCHEMA-SCZ	2347	87.366	0.616099	0.617312	0.703178	0.419531	0	0	0.408068	0.102514	0	0.0266306	0	0.279106	0	-23.1961	0
TP53BP2	SCHEMA-SCZ	2348	87.361	0.546797	0.617265	0.620931	0.513484	0	0	0.248705	0.438442	0	0.037784	0	0.884173	0	-35.6438	0
USP37	SCHEMA-SCZ	2349	87.355	0.755098	0.617234	0.57994	0.555579	0	0	1.36795	0.690256	0	0.12685	0	0.982524	0	-15.3453	0
TOP3B	SCHEMA-SCZ	2350	87.35	0.636208	0.617223	0.613348	0.383188	0	0	0.0997804	0.492688	0	0.0222281	0	0.341561	0	-41.4235	0
UBB	SCHEMA-SCZ	2351	87.344	0.473201	0.617221	0.444448	0.65785	0	0	0.0545216	0.999186	0	0.123201	0	0.25843	0	-5.68152	0
CECR2	SCHEMA-SCZ	2352	87.339	0.534509	0.617158	0.639205	0.326705	0	0	0.547309	0.692268	0	0.234773	0	0.578384	0	-46.196	1
KIF26B	SCHEMA-SCZ	2353	87.334	0.776793	0.617102	0.559371	0.450866	0	0	1.20032	0.938014	0	0.0965654	0	0.987735	0	-42.7612	0
HIP1	SCHEMA-SCZ	2354	87.328	0.639495	0.616973	0.60278	0.485835	0	0	0.224834	0.787273	0	0.0477928	0	0.654982	0	-24.1465	0
S1PR1	SCHEMA-SCZ	2355	87.323	0.64123	0.616958	0.658229	0.54069	0	0	0.120944	0.999731	0	0.075657	0	0.551671	0	-8.3725	0
HMBOX1	SCHEMA-SCZ	2356	87.318	0.637278	0.616946	0.593959	0.839329	0	0	0.649733	0.521742	0	0.189538	0	0.979502	0	-3.65167	0
XPNPEP1	SCHEMA-SCZ	2357	87.312	0.68124	0.61651	0.654101	0.561508	0	0	0.0747137	0.2969	0	0.0631356	0	0.868219	0	-18.6974	0
ABCD3	SCHEMA-SCZ	2358	87.307	0.624836	0.616449	0.571898	0.607062	0	0	0.0529243	0.548005	0	0.062771	0	0.510938	0	-10.7019	0
ERCC6	SCHEMA-SCZ	2359	87.301	0.41784	0.61637	0.556786	0.424967	0	0	0.00881824	0.105071	0	0.00550287	0	0.141745	0	-57.5952	0
MYBL1	SCHEMA-SCZ	2360	87.296	0.64717	0.616091	0.625462	0.72168	0	0	0.292047	0.998765	0	0.34992	0	0.716417	0	-16.2853	0
GRM8	SCHEMA-SCZ	2361	87.291	0.469564	0.616077	0.549346	0.436275	0	0	0.520497	0.471211	0	0.0300688	0	0.572704	0	-28.0616	0
RGS6	SCHEMA-SCZ	2362	87.285	0.500492	0.615992	0.591881	0.570144	0	0	0.50643	0.973294	0	0.0431836	0	0.93635	0	-17.5662	0
CHAMP1	SCHEMA-SCZ	2363	87.28	0.528001	0.615925	0.574222	0.539436	1	1	0.157772	0.297567	0	0.12319	0	0.967968	0	-21.595	0
GPATCH1	SCHEMA-SCZ	2364	87.274	0.442485	0.615858	0.596066	0.273981	0	0	0.11542	0.0763525	0	0.0027429	0	0.377686	0	-47.8643	0
CD200	SCHEMA-SCZ	2365	87.269	0.423821	0.615793	0.555236	0.450302	0	0	1.4088	0.0605303	0	0.0373198	0	0.225528	0	-44.507	0
MADD	SCHEMA-SCZ	2366	87.264	0.351693	0.615642	0.615565	0.517197	1	1	0.125072	0.123216	0	0.0278009	0	0.458214	0	-23.2529	0
NUP98	SCHEMA-SCZ	2367	87.258	0.600295	0.615595	0.621718	0.739812	0	0	0.528532	0.99605	0	0.198494	0	0.991735	0	-19.0951	0
CEP250	SCHEMA-SCZ	2368	87.253	0.514562	0.615582	0.598332	0.284507	0	0	0.127482	0.0848591	0	0.0101787	0	0.322971	0	-45.7104	0
ZDHHC5	SCHEMA-SCZ	2369	87.248	0.709598	0.615562	0.598289	0.751861	0	0	1.40611	0.706237	0	0.287347	0	0.927796	0	-22.7829	0
UBE2V2	SCHEMA-SCZ	2370	87.242	0.381622	0.615377	0.556729	0.339498	0	0	0.020652	0.206027	0	0.0320942	0	0.140531	0	-39.4659	0
NOL10	SCHEMA-SCZ	2371	87.237	0.439535	0.615341	0.538422	0.36802	0	0	0.767029	0.157414	0	0.0413742	0	0.925797	0	-61.8253	0
TRHDE	SCHEMA-SCZ	2372	87.231	0.591236	0.615266	0.732648	0.485835	0	0	1.17278	0.423147	0	0.0353998	0	0.59492	0	-15.1387	0
NKX2-2	SCHEMA-SCZ	2373	87.226	0.487396	0.61523	0.46298	0.447741	0	0	0.33745	0.905858	0	0.0648328	0	0.850515	0	-34.43	0
BRD2	SCHEMA-SCZ	2374	87.221	0.646942	0.615172	0.62895	0.601681	0	0	0.379801	0.473618	0	0.187381	0	0.666669	0	-35.086	0
DUSP4	SCHEMA-SCZ	2375	87.215	0.439535	0.615082	0.441591	0.39735	0	0	0.962852	0.660386	0	0.0507923	0	0.962692	0	-37.3793	0
PTPN2	SCHEMA-SCZ	2376	87.21	0.507638	0.615076	0.579676	0.555579	0	0	0.109478	0.959732	0	0.126717	0	0.807767	0	-10.3197	0
RNF146	SCHEMA-SCZ	2377	87.204	0.487668	0.615015	0.572578	0.555579	0	0	0.278767	0.309399	0	0.114555	0	0.723307	0	-13.8009	0
LMX1B	SCHEMA-SCZ	2378	87.199	0.56801	0.614964	0.557777	0.710323	0	0	0.0697083	0.982356	0	0.118212	0	0.996419	0	-11.9415	0
TIA1	SCHEMA-SCZ	2379	87.194	0.5334	0.614964	0.575529	0.604972	0	0	0.592711	0.376284	0	0.0644915	0	0.710652	0	-12.4529	0
MCM8	SCHEMA-SCZ	2380	87.188	0.410607	0.614894	0.535124	0.41439	0	0	0.00344893	0.104126	0	0.00333571	0	0.862348	0	-33.5623	0
MRTFA	SCHEMA-SCZ	2381	87.183	0.624431	0.614858	0.544467	0.362797	0	0	0.252448	0.377325	0	0.100952	0	0.432826	1	-46.196	1
MTF1	SCHEMA-SCZ	2382	87.178	0.671588	0.614709	0.618033	0.76028	0	0	0.511294	0.997235	0	0.147259	0	0.919985	0	-6.47694	0
ORC5	SCHEMA-SCZ	2383	87.172	0.55871	0.614668	0.608149	0.394582	0	0	0.393243	0.128054	0	0.0120502	0	0.468859	0	-30.985	0
ZCCHC14	SCHEMA-SCZ	2384	87.167	0.577231	0.614635	0.595301	0.593359	0	0	2.4071	0.77652	0	0.137044	0	0.988016	0	-16.182	0
ABHD10	SCHEMA-SCZ	2385	87.161	0.406739	0.614468	0.592923	0.273981	0	0	0.0357498	0.0755683	0	0.00310426	0	0.271248	0	-56.9495	0
DCTN4	SCHEMA-SCZ	2386	87.156	0.527597	0.614459	0.594219	0.513484	0	0	0.162052	0.450276	0	0.0425528	0	0.618944	0	-28.0771	0
ARFIP2	SCHEMA-SCZ	2387	87.151	0.499963	0.614459	0.587312	0.612429	0	0	0.0337127	0.899515	0	0.0807676	0	0.704083	0	-10.5005	0
MYEF2	SCHEMA-SCZ	2388	87.145	0.478307	0.614459	0.594219	0.53501	0	0	0.305711	0.233735	0	0.0819252	0	0.58018	0	-20.6291	0
ATG4B	SCHEMA-SCZ	2389	87.14	0.492641	0.614459	0.600248	0.379302	0	0	0.498503	0.47006	0	0.0605635	0	0.945966	0	-47.5647	0
PAK5	SCHEMA-SCZ	2390	87.134	0.523957	0.614458	0.538903	0.358373	0	0	0.179805	0.920001	0	0.131535	0	0.432826	1	-46.196	1
GPRASP2	SCHEMA-SCZ	2391	87.129	0.470645	0.614379	0.61195	0.365847	0	0	0.0983891	0.164068	1	0.117043	0	0.432826	1	-46.2476	0
GCC2	SCHEMA-SCZ	2392	87.124	0.526954	0.614349	0.549394	0.398018	0	0	0.256859	0.0981418	0	0.00453983	0	0.205342	0	-59.5579	0
SLC5A7	SCHEMA-SCZ	2393	87.118	0.63492	0.613894	0.621139	0.41564	0	0	0.399702	0.172127	0	0.0239512	0	0.130478	0	-9.70508	0
VTA1	SCHEMA-SCZ	2394	87.113	0.448501	0.613856	0.574219	0.499565	0	0	0.49953	0.0661384	0	0.00736596	0	0.711261	0	-28.8002	0
ST8SIA2	SCHEMA-SCZ	2395	87.108	0.469564	0.613784	0.481608	0.415709	0	0	0.367634	0.486195	0	0.0409069	0	0.938022	0	-28.4696	0
TAF5	SCHEMA-SCZ	2396	87.102	0.660475	0.613761	0.595062	0.679582	0	0	1.71874	0.908336	0	0.158338	0	0.816089	0	-14.0075	0
VPS52	SCHEMA-SCZ	2397	87.097	0.676443	0.613596	0.561321	0.481935	0	0	2.43665	0.112779	0	0.0420002	0	0.50841	0	-17.747	0
MLF2	SCHEMA-SCZ	2398	87.091	0.44586	0.613449	0.590787	0.602651	0	0	0.235181	0.222392	0	0.125647	0	0.687693	0	-18.8885	0
PDE4B	SCHEMA-SCZ	2399	87.086	0.651507	0.613331	0.577971	0.609186	0	0	0.177054	0.978088	0	0.0973656	0	0.776306	0	-8.81153	0
CAPZB	SCHEMA-SCZ	2400	87.081	0.699353	0.613325	0.61606	0.838742	0	0	1.32029	0.821252	0	0.158084	0	0.885301	0	-2.96472	0
ZDHHC14	SCHEMA-SCZ	2401	87.075	0.618798	0.613293	0.667021	0.541034	0	0	0.612557	0.52481	0	0.0578927	0	0.933613	0	-9.14725	0
YLPM1	SCHEMA-SCZ	2402	87.07	0.49847	0.613292	0.628042	0.559449	0	0	4.17554	0.334062	0	0.0883921	0	0.984844	0	-33.645	0
MAST2	SCHEMA-SCZ	2403	87.064	0.544076	0.612987	0.577546	0.494358	0	0	0.360284	0.10499	0	0.0254082	0	0.314708	0	-27.0699	0
HIVEP3	SCHEMA-SCZ	2404	87.059	0.564618	0.612784	0.44955	0.530863	0	0	1.76462	0.313592	0	0.0513155	0	0.932327	0	-30.6751	0
RTCB	SCHEMA-SCZ	2405	87.054	0.5197	0.612486	0.596255	0.592238	0	0	0.60653	0.0980314	0	0.0252184	0	0.772104	0	-22.0288	0
EPB41L3	SCHEMA-SCZ	2406	87.048	0.550815	0.612441	0.611777	0.550094	0	0	0.747997	0.141472	0	0.0641394	0	0.916765	0	-24.2808	0
VKORC1L1	SCHEMA-SCZ	2407	87.043	0.507114	0.612371	0.587513	0.506629	0	0	1.14736	0.250859	0	0.0589367	0	0.322734	0	-15.8618	0
NCAM2	SCHEMA-SCZ	2408	87.038	0.555697	0.612338	0.650201	0.569413	0	0	0.0777002	0.507659	0	0.0761631	0	0.623827	0	-23.2064	0
L3MBTL2	SCHEMA-SCZ	2409	87.032	0.516239	0.612146	0.600523	0.511651	0	0	0.642027	0.0690293	0	0.0253397	0	0.367382	0	-12.9694	0
GABRA4	SCHEMA-SCZ	2410	87.027	0.653665	0.611973	0.547449	0.340937	0	0	2.1355	0.620174	0	0.0827955	0	0.14943	0	-8.73922	0
NCAN	SCHEMA-SCZ	2411	87.021	0.433387	0.611928	0.540081	0.274273	0	0	0.352617	0.228507	0	0.0460745	0	0.308098	0	-75.4352	0
ATG2A	SCHEMA-SCZ	2412	87.016	0.559664	0.611918	0.606698	0.18835	0	0	0.709698	0.433433	0	0.0423961	0	0.10804	0	-42.7561	0
PPP1R12C	SCHEMA-SCZ	2413	87.011	0.594295	0.611912	0.582313	0.328821	0	0	1.7267	0.54815	0	0.0637312	0	0.421566	0	-48.231	0
ATP6V1G2	SCHEMA-SCZ	2414	87.005	0.310727	0.611784	0.455422	0.342907	0	0	0.190528	0.0880309	0	0.00751395	0	0.0506277	0	-10.2526	0
SPRY2	SCHEMA-SCZ	2415	87	0.520101	0.611759	0.568955	0.717445	0	0	0.102973	0.999454	0	0.355147	0	0.953543	0	-21.9255	0
DLG1	SCHEMA-SCZ	2416	86.994	0.578275	0.611589	0.578518	0.5737	0	0	1.3888	0.995906	0	0.0832011	0	0.992896	0	-23.4854	0
CHRD	SCHEMA-SCZ	2417	86.989	0.557484	0.611565	0.577454	0.513484	0	0	1.19472	0.787616	0	0.0277495	0	0.948704	0	-26.6618	0
SBSN	SCHEMA-SCZ	2418	86.984	0.456053	0.611559	0.510167	0.335843	0	0	0.982591	0.10213	0	0.0107365	0	0.301686	0	-67.3726	0
IBTK	SCHEMA-SCZ	2419	86.978	0.705776	0.611455	0.641813	0.577829	0	0	1.52295	0.538706	0	0.0504504	0	0.809563	0	-15.18	0
XRN2	SCHEMA-SCZ	2420	86.973	0.639399	0.611377	0.622589	0.565929	0	0	0.217069	0.592105	0	0.0672852	0	0.907198	0	-11.8279	0
FNBP1	SCHEMA-SCZ	2421	86.968	0.504652	0.611024	0.584085	0.547054	0	0	0.110754	0.759179	0	0.0622371	0	0.929608	0	-18.6457	0
RAE1	SCHEMA-SCZ	2422	86.962	0.735018	0.611	0.556	0.730609	0	0	0.561126	0.77514	0	0.185112	0	0.978657	0	-8.73405	0
SPTLC2	SCHEMA-SCZ	2423	86.957	0.56801	0.610816	0.610535	0.621191	0	0	0.347551	0.290631	0	0.0638821	0	0.791757	0	-10.8414	0
PRKD2	SCHEMA-SCZ	2424	86.951	0.84646	0.610783	0.674073	0.573934	0	0	1.83845	0.970554	0	0.104026	0	0.930842	0	-15.6035	0
TOX	SCHEMA-SCZ	2425	86.946	0.524111	0.610663	0.544558	0.682549	0	0	0.774639	0.312461	0	0.243763	0	0.746522	0	-16.1614	0
TMEM259	SCHEMA-SCZ	2426	86.941	0.537004	0.610597	0.612725	0.364356	0	0	0.781438	0.293847	0	0.136777	0	0.602346	0	-69.7123	0
DTNA	SCHEMA-SCZ	2427	86.935	0.526261	0.61058	0.51035	0.547054	0	0	2.8464	0.856475	0	0.0519669	0	0.809478	0	-19.844	0
KCNT2	SCHEMA-SCZ	2428	86.93	0.805611	0.610479	0.670656	0.559411	1	1	0.877948	0.389567	0	0.055974	0	0.436097	0	-10.6658	0
ILKAP	SCHEMA-SCZ	2429	86.924	0.678388	0.610341	0.627412	0.604905	0	0	0.886725	0.965576	0	0.0923078	0	0.980932	0	-13.5272	0
BRI3BP	SCHEMA-SCZ	2430	86.919	0.293354	0.610287	0.605355	0.417873	0	0	0.114153	0.163734	0	0.0274416	0	0.763324	0	-54.0933	0
PLEC	SCHEMA-SCZ	2431	86.914	0.472114	0.6102	0.606877	0.311671	0	0	0.024389	0.704639	0	0.0227326	0	0.133452	0	-52.6212	0
ORAI2	SCHEMA-SCZ	2432	86.908	0.42845	0.610054	0.567858	0.449917	0	0	0.172495	0.233559	0	0.0379001	0	0.144558	0	-24.3221	0
NUP210	SCHEMA-SCZ	2433	86.903	0.461856	0.610047	0.540245	0.320072	0	0	0.130803	0.127567	0	0.00386632	0	0.770401	0	-57.2956	0
CLNS1A	SCHEMA-SCZ	2434	86.898	0.430356	0.609948	0.582023	0.456322	0	0	0.412042	0.512435	0	0.0249017	0	0.226968	0	-33.082	0
ADD1	SCHEMA-SCZ	2435	86.892	0.362416	0.609932	0.598503	0.556015	0	0	0.0207613	0.591187	0	0.0757958	0	0.960276	0	-18.9763	0
FGD4	SCHEMA-SCZ	2436	86.887	0.537099	0.609871	0.604902	0.53003	0	0	0.334578	0.199262	0	0.0407761	0	0.708933	0	-15.4847	0
ADCYAP1R1	SCHEMA-SCZ	2437	86.881	0.42394	0.609675	0.539429	0.370569	0	0	0.256906	0.21438	0	0.0140285	0	0.32472	0	-25.8923	0
CTIF	SCHEMA-SCZ	2438	86.876	0.593897	0.609551	0.647209	0.666676	0	0	0.665325	0.436646	0	0.207292	0	0.9706	0	-30.2154	0
TBK1	SCHEMA-SCZ	2439	86.871	0.446793	0.609499	0.577967	0.523198	0	0	0.358447	0.882477	0	0.0464553	0	0.48764	0	-16.0581	0
ARMC1	SCHEMA-SCZ	2440	86.865	0.521652	0.609467	0.582603	0.593884	0	0	0.0551967	0.440529	0	0.0773033	0	0.43474	0	-7.90765	0
PICALM	SCHEMA-SCZ	2441	86.86	0.606969	0.609349	0.632966	0.713542	0	0	0.499297	0.556225	0	0.183143	0	0.983601	0	-16.4403	0
CD46	SCHEMA-SCZ	2442	86.854	0.317256	0.609276	0.552028	0.0755569	0	0	0.025926	0.0564156	0	0.00323212	0	0.687325	0	-99.876	0
OLA1	SCHEMA-SCZ	2443	86.849	0.469564	0.609222	0.542878	0.598474	0	0	1.12223	0.247937	0	0.0378645	0	0.385913	0	-11.6471	0
KLHL13	SCHEMA-SCZ	2444	86.844	0.591109	0.609018	0.549129	0.573833	0	0	0.133872	0.164068	1	0.0546133	0	0.432826	1	-21.4297	0
SMAP1	SCHEMA-SCZ	2445	86.838	0.517425	0.608689	0.592751	0.698571	0	0	0.483068	0.60314	0	0.185844	0	0.555975	0	-24.5597	0
RPRD1A	SCHEMA-SCZ	2446	86.833	0.481778	0.608636	0.585671	0.482798	0	0	0.599151	0.181452	0	0.0678937	0	0.369935	0	-10.8879	0
NVL	SCHEMA-SCZ	2447	86.828	0.488493	0.608553	0.58747	0.421982	0	0	0.796152	0.073205	0	0.00565634	0	0.879967	0	-49.3001	0
IGF2BP3	SCHEMA-SCZ	2448	86.822	0.651422	0.608496	0.639059	0.789912	0	0	0.76927	0.554903	0	0.332828	0	0.988983	0	-20.9183	0
BCL7A	SCHEMA-SCZ	2449	86.817	0.385717	0.608399	0.53634	0.530863	0	0	0.086785	0.0883765	0	0.070436	0	0.595467	0	-29.327	0
COPG1	SCHEMA-SCZ	2450	86.811	0.540727	0.608271	0.583397	0.513484	0	0	0.575478	0.397271	0	0.0429367	0	0.578179	0	-26.7187	0
CHMP7	SCHEMA-SCZ	2451	86.806	0.449092	0.608207	0.582252	0.547962	0	0	0.495081	0.777135	0	0.0511392	0	0.803574	0	-15.1232	0
EXOC8	SCHEMA-SCZ	2452	86.801	0.574821	0.608199	0.596488	0.485835	1	1	0.371162	0.527048	0	0.0561654	0	0.746287	0	-25.5307	0
DTX3	SCHEMA-SCZ	2453	86.795	0.49828	0.608131	0.672005	0.728602	0	0	1.97778	0.513546	0	0.149624	0	0.595703	0	-8.9923	0
ATP6V1H	SCHEMA-SCZ	2454	86.79	0.433917	0.608007	0.585933	0.403306	0	0	0.719786	0.060234	0	0.031591	0	0.168048	0	-35.711	0
TMEM184C	SCHEMA-SCZ	2455	86.784	0.491554	0.607921	0.704514	0.648246	0	0	0.545094	0.106805	0	0.0314756	0	0.581198	0	-9.69991	0
BTBD3	SCHEMA-SCZ	2456	86.779	0.608403	0.607852	0.620282	0.621191	0	0	0.373803	0.329855	0	0.0694887	0	0.833963	0	-8.96648	0
ARL8B	SCHEMA-SCZ	2457	86.774	0.699283	0.607798	0.627558	0.660981	0	0	1.67492	0.305275	0	0.0815318	0	0.818018	0	-7.23103	0
BECN1	SCHEMA-SCZ	2458	86.768	0.494402	0.607551	0.569803	0.514635	0	0	1.48207	0.99968	0	0.0601556	0	0.702892	0	-23.7643	0
NCL	SCHEMA-SCZ	2459	86.763	0.588937	0.607355	0.541851	0.815381	0	0	2.27777	0.997619	0	0.329445	0	0.98689	0	-16.1097	0
ASTN2	SCHEMA-SCZ	2460	86.757	0.23919	0.607224	0.504735	0.528476	0	0	0.742706	0.525392	0	0.0428237	0	0.883619	0	-26.5895	0
EDF1	SCHEMA-SCZ	2461	86.752	0.581487	0.607162	0.613146	0.569413	0	0	0.28973	0.442706	0	0.0766345	0	0.441818	0	-17.0497	0
VPS41	SCHEMA-SCZ	2462	86.747	0.437792	0.607127	0.609811	0.447526	0	0	0.0969372	0.0648997	0	0.00671285	0	0.38523	0	-28.5213	0
FAM135A	SCHEMA-SCZ	2463	86.741	0.583606	0.607096	0.581446	0.553342	0	0	0.746541	0.262936	0	0.0677606	0	0.764022	0	-23.4544	0
SEMA6D	SCHEMA-SCZ	2464	86.736	0.491576	0.607013	0.615624	0.499111	0	0	2.18893	0.611695	0	0.0947108	0	0.920431	0	-25.696	0
NUB1	SCHEMA-SCZ	2465	86.731	0.482324	0.606968	0.58607	0.342289	0	0	0.391913	0.0754891	0	0.0115956	0	0.737364	0	-44.7394	0
WASF3	SCHEMA-SCZ	2466	86.725	0.48417	0.606744	0.612063	0.419531	0	0	0.0573472	0.679662	0	0.0436948	0	0.316897	0	-36.0105	0
ATP6V1G1	SCHEMA-SCZ	2467	86.72	0.314803	0.606663	0.598764	0.14252	0	0	0.326739	0.112513	0	0.0116245	0	0.448125	0	-90.7856	0
MED28	SCHEMA-SCZ	2468	86.714	0.273997	0.606475	0.520148	0.402722	0	0	0.574759	0.173372	0	0.00608735	0	0.620863	0	-31.7184	0
GCFC2	SCHEMA-SCZ	2469	86.709	0.333248	0.606404	0.56272	0.204876	0	0	1.52733	0.0761871	0	0.00185493	0	0.392368	0	-67.0988	0
UBXN6	SCHEMA-SCZ	2470	86.704	0.47383	0.606372	0.587656	0.389804	0	0	0.298899	0.0575299	0	0.00858722	0	0.208258	0	-70.8021	0
DGKQ	SCHEMA-SCZ	2471	86.698	0.569622	0.606316	0.587059	0.356296	0	0	0.571655	0.0693404	0	0.00366817	0	0.66577	0	-71.0914	0
UBASH3B	SCHEMA-SCZ	2472	86.693	0.468793	0.606304	0.460981	0.513771	0	0	1.13216	0.995745	0	0.041198	0	0.793674	0	-22.6383	0
TENT4A	SCHEMA-SCZ	2473	86.687	0.693285	0.606239	0.641268	0.52823	0	0	0.427198	0.886672	0	0.217045	0	0.432826	1	-46.196	1
MIB1	SCHEMA-SCZ	2474	86.682	0.499763	0.606191	0.5858	0.419531	0	0	0.168886	0.927493	0	0.0242389	0	0.387744	0	-26.8633	0
MTPN	SCHEMA-SCZ	2475	86.677	0.484991	0.606002	0.587513	0.851832	0	0	0.00238211	0.898351	0	0.194869	0	0.896129	0	-2.68065	0
ATP2A2	SCHEMA-SCZ	2476	86.671	0.902115	0.605952	0.607547	0.793557	0	0	0.390918	0.998288	0	0.131899	0	0.994147	0	-3.53804	0
BCAS3	SCHEMA-SCZ	2477	86.666	0.638361	0.60592	0.541584	0.485835	0	0	0.194676	0.566116	0	0.0590856	0	0.771365	0	-17.2822	0
PHEX	SCHEMA-SCZ	2478	86.661	0.682964	0.605819	0.572355	0.809879	0	0	0.0695196	0.164068	1	0.296875	0	0.432826	1	-23.475	0
RTN4RL2	SCHEMA-SCZ	2479	86.655	0.465852	0.605811	0.649369	0.600324	0	0	0.0630642	0.916799	0	0.120068	0	0.785104	0	-9.29188	0
TSNAX	SCHEMA-SCZ	2480	86.65	0.508133	0.60575	0.544381	0.53003	0	0	1.9742	0.548559	0	0.043146	0	0.809809	0	-14.9063	0
PRKCI	SCHEMA-SCZ	2481	86.644	0.606285	0.605743	0.576731	0.612429	0	0	0.89524	0.777683	0	0.0744187	0	0.897236	0	-8.92516	0
PDIK1L	SCHEMA-SCZ	2482	86.639	0.706754	0.605693	0.693259	0.779671	0	0	0.0518757	0.533597	0	0.0582721	0	0.684308	0	-1.59599	0
KLHL3	SCHEMA-SCZ	2483	86.634	0.691302	0.605349	0.514297	0.559117	0	0	0.260317	0.961145	0	0.0645203	0	0.897706	0	-13.7906	0
TRAPPC9	SCHEMA-SCZ	2484	86.628	0.491836	0.605237	0.611478	0.435638	1	1	0.113662	0.0756353	0	0.0138667	0	0.927881	0	-25.6598	0
PDE1A	SCHEMA-SCZ	2485	86.623	0.443292	0.60502	0.56526	0.477541	0	0	0.167395	0.377844	0	0.0294274	0	0.503938	0	-25.2518	0
MAP1LC3A	SCHEMA-SCZ	2486	86.617	0.383444	0.604865	0.557564	0.25265	0	0	1.88121	0.56393	0	0.0298512	0	0.0415939	0	-11.1926	0
BBS7	SCHEMA-SCZ	2487	86.612	0.477221	0.604865	0.579324	0.449733	0	0	1.97314	0.0658447	0	0.00678653	0	0.292674	0	-28.6607	0
PRMT2	SCHEMA-SCZ	2488	86.607	0.527261	0.604865	0.579324	0.476179	0	0	1.77895	0.249967	0	0.0248351	0	0.829539	0	-36.4599	0
CHM	SCHEMA-SCZ	2489	86.601	0.564821	0.604784	0.577912	0.439653	0	0	0.372102	0.164068	1	0.164517	0	0.432826	1	-52.2649	0
RSBN1	SCHEMA-SCZ	2490	86.596	0.577353	0.604694	0.592071	0.753672	0	0	0.364255	0.723592	0	0.0788449	0	0.581593	0	-3.20748	0
SLC27A4	SCHEMA-SCZ	2491	86.591	0.467981	0.604667	0.572764	0.396965	0	0	0.446432	0.0550341	0	0.0109617	0	0.250666	0	-33.5726	0
UVRAG	SCHEMA-SCZ	2492	86.585	0.488044	0.604631	0.553212	0.530863	0	0	0.511379	0.751206	0	0.0532958	0	0.780364	0	-32.1729	0
KIAA0232	SCHEMA-SCZ	2493	86.58	0.56856	0.60458	0.609105	0.532199	0	0	0.940134	0.231939	0	0.161325	0	0.970654	0	-26.636	0
PLEKHA6	SCHEMA-SCZ	2494	86.574	0.453197	0.604553	0.58291	0.349691	0	0	0.306862	0.226607	0	0.0432825	0	0.575605	0	-46.6195	0
PPP4R2	SCHEMA-SCZ	2495	86.569	0.51273	0.604553	0.541097	0.472839	0	0	2.1745	0.546315	0	0.251618	0	0.909786	0	-51.1182	0
AK5	SCHEMA-SCZ	2496	86.564	0.450998	0.604472	0.653342	0.446694	0	0	0.708987	0.285334	0	0.0332935	0	0.37435	0	-28.795	0
RABL6	SCHEMA-SCZ	2497	86.558	0.529769	0.604219	0.585829	0.35711	0	0	0.575363	0.30548	0	0.173755	0	0.714871	0	-54.1656	0
MYO9A	SCHEMA-SCZ	2498	86.553	0.47197	0.604097	0.606595	0.557962	0	0	0.198487	0.302493	0	0.0674393	0	0.806322	0	-20.0351	0
ATG13	SCHEMA-SCZ	2499	86.547	0.486094	0.603993	0.594219	0.622313	0	0	0.0817704	0.378226	0	0.091682	0	0.603108	0	-13.8526	0
KLHL8	SCHEMA-SCZ	2500	86.542	0.585262	0.603874	0.573416	0.506114	0	0	0.819329	0.0992474	0	0.0287814	0	0.148439	0	-20.0558	0
RPS11	SCHEMA-SCZ	2501	86.537	0.528821	0.603778	0.579662	0.734915	0	0	0.208302	0.990919	0	0.744461	0	0.838645	0	-27.0027	0
UBE2D3	SCHEMA-SCZ	2502	86.531	0.742496	0.603617	0.510983	0.833144	0	0	0.314428	0.988826	0	0.360225	0	0.460446	0	-0.0154951	0
EEA1	SCHEMA-SCZ	2503	86.526	0.534157	0.603597	0.590981	0.530863	0	0	0.035797	0.938365	0	0.0554162	0	0.956815	0	-27.5709	0
AP4E1	SCHEMA-SCZ	2504	86.521	0.495134	0.603584	0.597581	0.494115	0	0	0.219344	0.384405	0	0.0235199	0	0.459252	0	-34.5798	0
DDX21	SCHEMA-SCZ	2505	86.515	0.586664	0.603498	0.638704	0.73321	0	0	0.874194	0.973269	0	0.16497	0	0.968942	0	-8.41899	0
LYST	SCHEMA-SCZ	2506	86.51	0.491576	0.603383	0.595617	0.427044	0	0	1.28067	0.40738	0	0.049664	0	0.94221	0	-31.5686	0
RND3	SCHEMA-SCZ	2507	86.504	0.526151	0.60333	0.579939	0.506146	0	0	0.547692	0.916469	0	0.0834856	0	0.923356	0	-16.6004	0
ORC3	SCHEMA-SCZ	2508	86.499	0.470664	0.603328	0.57285	0.311752	0	0	1.28582	0.0763543	0	0.00256826	0	0.236159	0	-38.7428	0
NFKBIE	SCHEMA-SCZ	2509	86.494	0.527597	0.603202	0.579514	0.617279	0	0	0.137618	0.517892	0	0.0569029	0	0.607304	0	-12.4994	0
GMPPB	SCHEMA-SCZ	2510	86.488	0.369399	0.603071	0.599452	0.272086	0	0	0.0914775	0.345467	0	0.00650174	0	0.207549	0	-49.4448	0
SEMA6A	SCHEMA-SCZ	2511	86.483	0.630453	0.603002	0.612692	0.484352	0	0	0.090658	0.347153	0	0.086405	0	0.979926	0	-34.7916	0
CTDNEP1	SCHEMA-SCZ	2512	86.477	0.729063	0.602846	0.644409	0.836361	0	0	0.372327	0.858581	0	0.272072	0	0.764523	0	-3.64134	0
MARK4	SCHEMA-SCZ	2513	86.472	0.743266	0.602776	0.597616	0.717138	0	0	0.19401	0.986313	0	0.179762	0	0.787335	0	-16.8173	0
TUBGCP3	SCHEMA-SCZ	2514	86.467	0.707729	0.602707	0.646594	0.48579	0	0	1.2983	0.854225	0	0.0366868	0	0.975368	0	-26.3261	0
ARAF	SCHEMA-SCZ	2515	86.461	0.754334	0.602668	0.542202	0.585363	0	0	1.81161	0.164068	1	0.099826	0	0.432826	1	-18.0776	0
NPTX1	SCHEMA-SCZ	2516	86.456	0.493231	0.602628	0.562914	0.547054	0	0	0.122894	0.766065	0	0.0643206	0	0.899094	0	-13.3361	0
SLC25A11	SCHEMA-SCZ	2517	86.451	0.690769	0.602622	0.648308	0.599362	0	0	0.994005	0.242353	0	0.0599499	0	0.767985	0	-12.5148	0
DHX40	SCHEMA-SCZ	2518	86.445	0.722187	0.602557	0.629391	0.718893	0	0	0.363713	0.895476	0	0.0615685	0	0.759663	0	-4.75699	0
HDGFL3	SCHEMA-SCZ	2519	86.44	0.535007	0.6025	0.53133	0.424064	0	0	2.76807	0.602488	0	0.212767	0	0.432826	1	-46.196	1
LCMT1	SCHEMA-SCZ	2520	86.434	0.396822	0.602371	0.602792	0.351274	0	0	0.16379	0.0641771	0	0.00702363	0	0.480102	0	-68.5037	0
NR2F2	SCHEMA-SCZ	2521	86.429	0.869612	0.602332	0.553576	0.91155	0	0	0.645872	0.999991	0	0.451261	0	0.998334	0	-0.940034	0
SCG2	SCHEMA-SCZ	2522	86.424	0.457329	0.602305	0.50502	0.363566	0	0	0.219719	0.993134	0	0.00920469	0	0.215169	0	-41.1291	0
NAPG	SCHEMA-SCZ	2523	86.418	0.423821	0.602278	0.545787	0.404928	0	0	0.071123	0.0692924	0	0.0295827	0	0.609741	0	-62.223	0
CRBN	SCHEMA-SCZ	2524	86.413	0.481014	0.602178	0.569262	0.499339	1	1	0.298631	0.0742758	0	0.0201275	0	0.90172	0	-34.1305	0
PCDH10	SCHEMA-SCZ	2525	86.407	0.508752	0.601953	0.463526	0.547054	0	0	0.0095901	0.563819	0	0.0775738	0	0.807659	0	-13.5633	0
CC2D1A	SCHEMA-SCZ	2526	86.402	0.419288	0.601909	0.59501	0.368459	1	1	0.187595	0.0788567	0	0.021452	0	0.263699	0	-50.0439	0
NUS1	SCHEMA-SCZ	2527	86.397	0.529033	0.601908	0.489085	0.557059	1	1	0.0199284	0.419826	0	0.0560276	0	0.794141	0	-16.6314	0
SPTB	SCHEMA-SCZ	2528	86.391	0.60058	0.60186	0.514454	0.630702	0	0	0.0335626	0.932317	0	0.145427	0	0.969895	0	-34.0375	0
KIRREL3	SCHEMA-SCZ	2529	86.386	0.5909	0.601638	0.633008	0.493025	0	0	0.891131	0.346895	0	0.106707	0	0.976437	0	-37.7718	0
TAMM41	SCHEMA-SCZ	2530	86.381	0.459784	0.601467	0.554852	0.352254	0	0	0.512706	0.103984	0	0.0041885	0	0.76033	0	-47.0379	0
DMTF1	SCHEMA-SCZ	2531	86.375	0.568636	0.601435	0.544656	0.638246	0	0	0.178486	0.682793	0	0.096953	0	0.885793	0	-8.58943	0
ARG2	SCHEMA-SCZ	2532	86.37	0.363154	0.601376	0.479805	0.417031	0	0	0.186446	0.0713422	0	0.00279747	0	0.592098	0	-43.1124	0
RAB11FIP2	SCHEMA-SCZ	2533	86.364	0.47146	0.601272	0.532701	0.555579	0	0	0.284699	0.311328	0	0.0987148	0	0.943404	0	-19.0796	0
FBXO22	SCHEMA-SCZ	2534	86.359	0.51088	0.601229	0.593604	0.379302	0	0	0.733016	0.249687	0	0.0316946	0	0.816586	0	-43.4947	0
SLC7A11	SCHEMA-SCZ	2535	86.354	0.395566	0.601221	0.544691	0.4195	0	0	0.0464094	0.120722	0	0.00871059	0	0.219905	0	-39.2438	0
EIF4H	SCHEMA-SCZ	2536	86.348	0.631984	0.601218	0.605689	0.668185	0	0	0.380458	0.663329	0	0.242836	0	0.656527	0	-3.51222	0
SAFB2	SCHEMA-SCZ	2537	86.343	0.569879	0.601177	0.575098	0.337795	0	0	0.0956794	0.618501	0	0.115502	0	0.980789	0	-66.102	0
ABI1	SCHEMA-SCZ	2538	86.337	0.484891	0.601131	0.538924	0.673917	0	0	0.254902	0.961968	0	0.154761	0	0.878129	0	-11.6936	0
CRKL	SCHEMA-SCZ	2539	86.332	0.37154	0.601069	0.573968	0.555579	0	0	0.0536706	0.996622	0	0.103021	0	0.668261	0	-12.613	0
DENND5A	SCHEMA-SCZ	2540	86.327	0.61094	0.601053	0.671758	0.485835	1	1	0.730814	0.606238	0	0.0569224	0	0.607488	0	-14.0902	0
MAP2K7	SCHEMA-SCZ	2541	86.321	0.822538	0.600919	0.599077	0.603519	0	0	0.129596	0.99931	0	0.11682	0	0.538385	0	-12.9539	0
WAC	SCHEMA-SCZ	2542	86.316	0.670745	0.600882	0.613173	0.784091	0	0	0.822752	0.296334	0	0.424888	0	0.99046	0	-18.997	0
MSANTD2	SCHEMA-SCZ	2543	86.311	0.583287	0.600803	0.593965	0.625858	0	0	0.074951	0.454029	0	0.107406	0	0.961603	0	-15.1129	0
SMCR8	SCHEMA-SCZ	2544	86.305	0.487396	0.600722	0.579938	0.373184	0	0	0.779343	0.0979858	0	0.0110228	0	0.257517	0	-48.6855	0
ZNF579	SCHEMA-SCZ	2545	86.3	0.55967	0.600607	0.616092	0.294356	0	0	0.0418089	0.162332	0	0.183192	0	0.263354	0	-91.7153	0
VARS2	SCHEMA-SCZ	2546	86.294	0.628543	0.600601	0.571098	0.409228	0	0	0.493806	0.116058	0	0.0048386	0	0.442457	0	-39.6157	0
SOX12	SCHEMA-SCZ	2547	86.289	0.516585	0.600587	0.602911	0.573032	0	0	1.18127	0.145234	0	0.209355	0	0.951284	0	-59.8988	0
PRICKLE2	SCHEMA-SCZ	2548	86.284	0.4827	0.600451	0.667595	0.64485	0	0	0.436056	0.950432	0	0.122321	0	0.933263	0	-19.2449	0
MBD1	SCHEMA-SCZ	2549	86.278	0.642957	0.600445	0.58541	0.556015	0	0	0.324176	0.378291	0	0.0785588	0	0.912379	0	-19.5444	0
CBX2	SCHEMA-SCZ	2550	86.273	0.554158	0.600441	0.598392	0.482258	0	0	0.322238	0.256928	0	0.300251	0	0.990781	0	-43.0505	0
SLC6A15	SCHEMA-SCZ	2551	86.267	0.466066	0.600369	0.437078	0.388738	0	0	0.0222718	0.0779425	0	0.0224739	0	0.197889	0	-18.2842	0
GNG4	SCHEMA-SCZ	2552	86.262	0.240213	0.600359	0.4126	0.48579	0	0	0.42793	0.569086	0	0.0244289	0	0.735003	0	-21.4142	0
TP53RK	SCHEMA-SCZ	2553	86.257	0.266072	0.600343	0.494965	0.311344	0	0	0.0802683	0.152156	0	0.00432616	0	0.210387	0	-51.1854	0
PANK4	SCHEMA-SCZ	2554	86.251	0.737819	0.600217	0.581181	0.530863	0	0	0.0510738	0.264981	0	0.0625956	0	0.903283	0	-24.6165	0
CACNA1F	SCHEMA-SCZ	2555	86.246	0.641999	0.600112	0.559141	0.549797	0	0	0.184137	0.164068	1	0.0465408	0	0.432826	1	-19.3792	0
ERCC2	SCHEMA-SCZ	2556	86.241	0.291084	0.599945	0.600577	0.363566	0	0	1.42765	0.830579	0	0.00498435	0	0.23914	0	-42.5856	0
DYNLL2	SCHEMA-SCZ	2557	86.235	0.53165	0.599919	0.631637	0.827748	0	0	0.0684303	0.591004	0	0.325297	0	0.534896	0	-2.98022	0
FUT9	SCHEMA-SCZ	2558	86.23	0.53151	0.599769	0.586514	0.485503	0	0	0.0776119	0.293294	0	0.0298079	0	0.0556435	0	-19.1416	0
SNX13	SCHEMA-SCZ	2559	86.224	0.582205	0.599705	0.630543	0.445742	0	0	0.306845	0.887743	0	0.0777222	0	0.943418	0	-39.5382	0
FAM76B	SCHEMA-SCZ	2560	86.219	0.487396	0.599699	0.573473	0.485835	0	0	0.0276213	0.241288	0	0.0833364	0	0.766448	0	-25.6288	0
CNTN4	SCHEMA-SCZ	2561	86.214	0.487396	0.599699	0.552099	0.447741	0	0	0.0159365	0.752284	0	0.0394123	0	0.699732	0	-32.2866	0
VANGL2	SCHEMA-SCZ	2562	86.208	0.441235	0.599663	0.481667	0.593359	0	0	0.154152	0.99436	0	0.0899534	0	0.632156	0	-18.6044	0
FMR1	SCHEMA-SCZ	2563	86.203	0.68312	0.599517	0.636302	0.791113	0	0	0.504636	0.164068	1	0.123864	0	0.432826	1	-3.34693	0
SUMO2	SCHEMA-SCZ	2564	86.197	0.631579	0.599445	0.580369	0.853976	0	0	0.0255942	0.999859	0	0.514159	0	0.771285	0	-0.779918	0
SRPK1	SCHEMA-SCZ	2565	86.192	0.424695	0.599341	0.581155	0.494115	0	0	0.933264	0.313753	0	0.0613648	0	0.439704	0	-31.8372	0
WDR6	SCHEMA-SCZ	2566	86.187	0.423821	0.59931	0.550439	0.450302	0	0	0.440572	0.0704617	0	0.0168796	0	0.179064	0	-52.988	0
IST1	SCHEMA-SCZ	2567	86.181	0.668464	0.599203	0.612286	0.456369	0	0	1.30044	0.0671836	0	0.0115584	0	0.374276	0	-28.5884	0
PSAP	SCHEMA-SCZ	2568	86.176	0.523935	0.599189	0.585249	0.401684	0	0	0.0500589	0.394269	0	0.0613312	0	0.567145	0	-60.4566	0
ZFP62	SCHEMA-SCZ	2569	86.17	0.391355	0.599093	0.617877	0.524552	0	0	0.296322	0.168575	0	0.0284888	0	0.509021	0	-9.54496	0
LAMTOR3	SCHEMA-SCZ	2570	86.165	0.422043	0.598904	0.563772	0.405644	0	0	0.235144	0.156882	0	0.019261	0	0.233202	0	-14.3019	0
PRUNE2	SCHEMA-SCZ	2571	86.16	0.259287	0.598876	0.59236	0.376472	0	0	0.639426	0.105691	0	0.00461284	0	0.207421	0	-61.5826	0
NCOA3	SCHEMA-SCZ	2572	86.154	0.488653	0.598867	0.610552	0.513484	0	0	0.47445	0.993643	0	0.0605874	0	0.954034	0	-28.9861	0
UBE2R2	SCHEMA-SCZ	2573	86.149	0.73082	0.59885	0.566039	0.842529	0	0	0.891198	0.823518	0	0.323728	0	0.923919	0	-0.382212	0
NME1	SCHEMA-SCZ	2574	86.144	0.217669	0.598742	0.560107	0.370569	0	0	0.721064	0.274708	0	0.0130437	0	0.270382	0	-33.7741	0
MAP7D1	SCHEMA-SCZ	2575	86.138	0.485899	0.598704	0.618438	0.384005	0	0	0.214364	0.586744	0	0.0928687	0	0.891303	0	-51.5211	0
EGLN2	SCHEMA-SCZ	2576	86.133	0.511801	0.598687	0.574189	0.530863	0	0	0.728553	0.297669	0	0.0787201	0	0.636062	0	-35.4114	0
DYNLRB1	SCHEMA-SCZ	2577	86.127	0.438701	0.598675	0.584	0.243115	0	0	1.14962	0.880775	0	0.030058	0	0.0497622	0	-22.4782	0
ACSL6	SCHEMA-SCZ	2578	86.122	0.582468	0.598666	0.613913	0.439757	0	0	0.473183	0.162295	0	0.016243	0	0.29695	0	-24.1258	0
MAP2K2	SCHEMA-SCZ	2579	86.117	0.511575	0.598655	0.522229	0.610329	0	0	1.12835	0.925704	0	0.113226	0	0.475361	0	-23.129	0
ATG2B	SCHEMA-SCZ	2580	86.111	0.48287	0.598585	0.596814	0.433007	0	0	0.0519589	0.0819946	0	0.0366261	0	0.940588	0	-45.633	0
SORCS2	SCHEMA-SCZ	2581	86.106	0.53145	0.598527	0.614723	0.442248	0	0	0.726628	0.0817471	0	0.0375569	0	0.941662	0	-76.9072	0
KCTD7	SCHEMA-SCZ	2582	86.1	0.477981	0.598454	0.58542	0.767402	1	1	0.056743	0.180622	0	0.0341136	0	0.291935	0	-4.10103	0
MPP2	SCHEMA-SCZ	2583	86.095	0.469298	0.598454	0.58423	0.31947	0	0	0.411482	0.537145	0	0.0188752	0	0.236051	0	-40.9638	0
TRA2A	SCHEMA-SCZ	2584	86.09	0.477981	0.598454	0.579324	0.6333	0	0	0.231939	0.347013	0	0.0557359	0	0.67181	0	-12.1688	0
VPS72	SCHEMA-SCZ	2585	86.084	0.464379	0.598454	0.576784	0.190754	0	0	0.481697	0.191166	0	0.020659	0	0.0957211	0	-24.4719	0
SARM1	SCHEMA-SCZ	2586	86.079	0.362674	0.598454	0.550156	0.126655	0	0	0.178604	0.368991	0	0.00191704	0	0.17107	0	-67.0781	0
DCTN5	SCHEMA-SCZ	2587	86.074	0.464379	0.598454	0.576784	0.625937	0	0	0.679563	0.0577452	0	0.0261208	0	0.519303	0	-8.59976	0
RAB12	SCHEMA-SCZ	2588	86.068	0.49139	0.598356	0.571761	0.465514	0	0	0.235301	0.763913	0	0.0191308	0	0.754968	0	-8.97164	0
EHBP1	SCHEMA-SCZ	2589	86.063	0.545006	0.598346	0.581861	0.612429	0	0	1.47344	0.831581	0	0.0794993	0	0.943473	0	-10.1699	0
RAP1A	SCHEMA-SCZ	2590	86.057	0.609626	0.598279	0.620359	0.761875	0	0	0.0843575	0.995828	0	0.0734286	0	0.330748	0	-1.4617	0
HBEGF	SCHEMA-SCZ	2591	86.052	0.419555	0.598181	0.545316	0.461958	0	0	0.821858	0.938154	0	0.0428028	0	0.226251	0	-13.4446	0
SERINC1	SCHEMA-SCZ	2592	86.047	0.489157	0.598087	0.591033	0.419531	0	0	1.31489	0.0754394	0	0.0225261	0	0.393454	0	-23.5732	0
NCOA5	SCHEMA-SCZ	2593	86.041	0.494839	0.598082	0.527015	0.801692	0	0	1.11213	0.71416	0	0.274275	0	0.891259	0	-12.5097	0
CTNNBL1	SCHEMA-SCZ	2594	86.036	0.579593	0.597993	0.590537	0.563301	0	0	0.020734	0.107476	0	0.0565054	0	0.289219	0	-15.2988	0
FAM169A	SCHEMA-SCZ	2595	86.03	0.52637	0.59793	0.669065	0.590624	0	0	1.68445	0.355988	0	0.0973048	0	0.770015	0	-18.0259	0
C9orf72	SCHEMA-SCZ	2596	86.025	0.340201	0.597795	0.555656	0.364513	0	0	0.0622715	0.295245	0	0.0117475	0	0.36834	0	-31.8062	0
TPM3	SCHEMA-SCZ	2597	86.02	0.518449	0.597697	0.616549	0.743931	0	0	0.472589	0.774157	0	0.0633468	0	0.200805	0	-2.00919	0
PLPPR4	SCHEMA-SCZ	2598	86.014	0.36486	0.59765	0.740447	0.356374	0	0	0.879196	0.849538	0	0.100846	0	0.432826	1	-46.196	1
ABCD2	SCHEMA-SCZ	2599	86.009	0.596925	0.597543	0.570192	0.496742	0	0	0.35803	0.173064	0	0.0214801	0	0.236082	0	-9.08011	0
DENND4C	SCHEMA-SCZ	2600	86.004	0.527201	0.597437	0.594493	0.539005	0	0	0.00561245	0.0788171	0	0.0258052	0	0.922146	0	-39.3213	0
ARHGAP26	SCHEMA-SCZ	2601	85.998	0.650181	0.597351	0.631541	0.557962	0	0	0.462017	0.747898	0	0.0695072	0	0.874172	0	-15.0302	0
DMAP1	SCHEMA-SCZ	2602	85.993	0.610351	0.59723	0.563441	0.475859	0	0	0.96936	0.976294	0	0.0425595	0	0.273372	0	-18.2429	0
ZNF318	SCHEMA-SCZ	2603	85.987	0.463525	0.597136	0.570909	0.530863	0	0	2.51455	0.108548	0	0.0765966	0	0.796538	0	-31.0315	0
PPP4R1	SCHEMA-SCZ	2604	85.982	0.59291	0.59707	0.610253	0.578996	0	0	0.393328	0.573113	0	0.0978019	0	0.972846	0	-22.1838	0
MAP3K13	SCHEMA-SCZ	2605	85.977	0.560076	0.596763	0.579154	0.557962	0	0	0.0778561	0.65944	0	0.0733741	0	0.980537	0	-20.0919	0
RNF25	SCHEMA-SCZ	2606	85.971	0.414878	0.596716	0.543638	0.359649	0	0	0.431059	0.190615	0	0.0291734	0	0.277133	0	-42.0898	0
AKTIP	SCHEMA-SCZ	2607	85.966	0.542041	0.596671	0.530347	0.547054	0	0	1.95609	0.884737	0	0.0778091	0	0.746913	0	-12.8402	0
MARK3	SCHEMA-SCZ	2608	85.96	0.487304	0.596658	0.567136	0.500456	0	0	0.643401	0.635306	0	0.0335138	0	0.923678	0	-17.9278	0
ZNF143	SCHEMA-SCZ	2609	85.955	0.493652	0.596638	0.58735	0.481935	0	0	0.655627	0.160788	0	0.0365195	0	0.939365	0	-14.5189	0
NAP1L1	SCHEMA-SCZ	2610	85.95	0.532739	0.596619	0.618259	0.783541	0	0	0.700623	0.582388	0	0.292315	0	0.977253	0	-9.81354	0
FZD3	SCHEMA-SCZ	2611	85.944	0.620288	0.59657	0.567637	0.515353	0	0	0.850258	0.95468	0	0.0340346	0	0.496246	0	-14.8649	0
WDR18	SCHEMA-SCZ	2612	85.939	0.437613	0.596457	0.613207	0.300308	0	0	0.149703	0.457634	0	0.13218	0	0.405908	0	-82.5216	0
BLOC1S2	SCHEMA-SCZ	2613	85.934	0.374587	0.596334	0.578833	0.480739	0	0	0.40616	0.0645518	0	0.0109807	0	0.292976	0	-10.0925	0
ARHGEF6	SCHEMA-SCZ	2614	85.928	0.661024	0.596296	0.609729	0.696642	0	0	0.227128	0.164068	1	0.156324	0	0.432826	1	-28.4954	0
METTL16	SCHEMA-SCZ	2615	85.923	0.622662	0.596289	0.601187	0.74777	0	0	0.518113	0.424707	0	0.066459	0	0.924644	0	-4.61753	0
VDAC1	SCHEMA-SCZ	2616	85.917	0.446477	0.596285	0.567209	0.674654	0	0	0.0685523	0.93113	0	0.121383	0	0.776829	0	-8.66691	0
DDHD1	SCHEMA-SCZ	2617	85.912	0.491576	0.596173	0.591698	0.462147	0	0	1.48622	0.292002	0	0.0269424	0	0.755873	0	-26.9976	0
NEMF	SCHEMA-SCZ	2618	85.907	0.50735	0.59608	0.599975	0.522174	0	0	0.474282	0.481827	0	0.0437202	0	0.626984	0	-30.1741	0
SUGP1	SCHEMA-SCZ	2619	85.901	0.544192	0.596047	0.623812	0.557962	0	0	0.329485	0.948225	0	0.0581433	0	0.803492	0	-16.0219	0
RALGAPA2	SCHEMA-SCZ	2620	85.896	0.536568	0.595802	0.61912	0.404553	0	0	0.455684	0.0755235	0	0.0130105	0	0.622501	0	-60.2706	0
PSMA2	SCHEMA-SCZ	2621	85.89	0.699979	0.595778	0.59331	0.839623	0	0	0.806959	0.340316	0	0.197456	0	0.943467	0	-2.51537	0
HCRTR2	SCHEMA-SCZ	2622	85.885	0.477529	0.595761	0.465426	0.367824	0	0	0.226155	0.164142	0	0.0316844	0	0.137649	0	-29.5801	0
AFF3	SCHEMA-SCZ	2623	85.88	0.579614	0.595665	0.419005	0.593937	1	1	0.886993	0.893837	0	0.160223	0	0.562866	0	-23.9967	0
ANAPC4	SCHEMA-SCZ	2624	85.874	0.624482	0.595621	0.638757	0.55243	0	0	0.749824	0.182937	0	0.0513094	0	0.821626	0	-14.9579	0
FAAH	SCHEMA-SCZ	2625	85.869	0.4034	0.595456	0.568642	0.289618	0	0	0.000221547	0.0922199	0	0.00194317	0	0.465367	0	-36.4082	0
CHN2	SCHEMA-SCZ	2626	85.864	0.289934	0.595261	0.561277	0.511051	0	0	0.139482	0.162004	0	0.0199652	0	0.870836	0	-34.9001	0
PPP6R2	SCHEMA-SCZ	2627	85.858	0.470741	0.595227	0.604966	0.570342	0	0	0.433492	0.122968	0	0.0878185	0	0.879346	0	-26.5276	0
IPO11	SCHEMA-SCZ	2628	85.853	0.577906	0.595207	0.596175	0.53412	0	0	1.11156	0.335816	0	0.0519264	0	0.397195	0	-24.7508	0
SUN1	SCHEMA-SCZ	2629	85.847	0.469564	0.594984	0.546941	0.333839	0	0	0.392052	0.48921	0	0.0397791	0	0.753336	0	-61.3708	0
GNA12	SCHEMA-SCZ	2630	85.842	0.569988	0.594981	0.53801	0.60577	0	0	0.720173	0.821158	0	0.130225	0	0.939126	0	-15.7327	0
KLHL5	SCHEMA-SCZ	2631	85.837	0.411722	0.594755	0.674659	0.571111	0	0	0.980884	0.0783806	0	0.0135881	0	0.288073	0	-13.3258	0
YKT6	SCHEMA-SCZ	2632	85.831	0.434541	0.59461	0.590051	0.493451	0	0	0.911935	0.481061	0	0.033776	0	0.199936	0	-12.0655	0
SKP1	SCHEMA-SCZ	2633	85.826	0.513928	0.594598	0.665029	0.674951	0	0	0.331791	0.78726	0	0.0823648	0	0.624481	0	-1.57017	0
DNAJC13	SCHEMA-SCZ	2634	85.82	0.756698	0.594559	0.607404	0.602909	0	0	0.648184	0.682242	0	0.0926638	0	0.983734	0	-19.0383	0
ZNF598	SCHEMA-SCZ	2635	85.815	0.540783	0.594169	0.568237	0.369777	0	0	0.0926585	0.106618	0	0.105081	0	0.415778	0	-62.2282	0
TXNRD1	SCHEMA-SCZ	2636	85.81	0.412767	0.594146	0.525453	0.420111	0	0	0.229406	0.0901001	0	0.0248442	0	0.58511	0	-63.85	0
ULK3	SCHEMA-SCZ	2637	85.804	0.439535	0.594146	0.53439	0.427438	0	0	1.15384	0.0695705	0	0.0104049	0	0.180169	0	-36.6355	0
HIBCH	SCHEMA-SCZ	2638	85.799	0.39769	0.59407	0.583314	0.318908	0	0	0.234443	0.0538581	0	0.00226994	0	0.423274	0	-47.9314	0
SAE1	SCHEMA-SCZ	2639	85.794	0.524851	0.593845	0.585592	0.530863	0	0	0.0608853	0.0881495	0	0.0726882	0	0.877201	0	-34.1563	0
TOPBP1	SCHEMA-SCZ	2640	85.788	0.800433	0.593833	0.597353	0.611936	0	0	0.00725213	0.726831	0	0.162805	0	0.951703	0	-35.9486	0
ATP6V0A2	SCHEMA-SCZ	2641	85.783	0.477746	0.593832	0.560132	0.491994	0	0	1.61165	0.0641696	0	0.00998651	0	0.794422	0	-38.779	0
SLC11A2	SCHEMA-SCZ	2642	85.777	0.616005	0.593778	0.612161	0.511718	0	0	0.507645	0.204974	0	0.0276295	0	0.289482	0	-17.4061	0
QTRT1	SCHEMA-SCZ	2643	85.772	0.394338	0.593778	0.57358	0.338301	0	0	0.359936	0.0740747	0	0.0116026	0	0.15214	0	-44.7239	0
TSPAN5	SCHEMA-SCZ	2644	85.767	0.464075	0.593756	0.641059	0.571035	0	0	0.185932	0.553632	0	0.088985	0	0.517347	0	-8.71339	0
CHMP6	SCHEMA-SCZ	2645	85.761	0.378607	0.593675	0.545521	0.510723	0	0	0.000525815	0.13839	0	0.257788	0	0.74272	0	-74.3195	0
SUB1	SCHEMA-SCZ	2646	85.756	0.478534	0.593594	0.567099	0.866913	0	0	0.113374	0.728357	0	0.28157	0	0.824581	0	-1.88523	0
MAN2A2	SCHEMA-SCZ	2647	85.75	0.412827	0.593437	0.600597	0.354529	0	0	0.0258292	0.058442	0	0.0143786	0	0.592709	0	-41.9451	0
GPR26	SCHEMA-SCZ	2648	85.745	0.363094	0.593285	0.692043	0.514614	0	0	0.0738583	0.404706	0	0.050519	0	0.779448	0	-37.2553	0
PPIL2	SCHEMA-SCZ	2649	85.74	0.465726	0.593246	0.549331	0.338301	0	0	0.731586	0.109312	0	0.0142301	0	0.257439	0	-45.2766	0
MAST4	SCHEMA-SCZ	2650	85.734	0.532128	0.593079	0.636501	0.570144	0	0	0.216754	0.147202	0	0.0439575	0	0.583851	0	-18.5476	0
ALDH5A1	SCHEMA-SCZ	2651	85.729	0.410607	0.592853	0.514937	0.326742	0	0	0.0662142	0.0601599	0	0.00417039	0	0.59464	0	-58.5972	0
ATL2	SCHEMA-SCZ	2652	85.724	0.476991	0.592792	0.552188	0.554728	0	0	0.708365	0.605545	0	0.0524815	0	0.724081	0	-35.1738	0
VPS37A	SCHEMA-SCZ	2653	85.718	0.658964	0.592719	0.591327	0.395167	0	0	0.797049	0.129338	0	0.0170187	0	0.662383	0	-57.2491	0
VASH1	SCHEMA-SCZ	2654	85.713	0.477981	0.592685	0.56584	0.513484	0	0	0.0665178	0.285766	0	0.0370941	0	0.546436	0	-29.3425	0
RAB4A	SCHEMA-SCZ	2655	85.707	0.498998	0.592685	0.571987	0.570144	0	0	0.195888	0.123784	0	0.0248987	0	0.713987	0	-15.743	0
ARMCX3	SCHEMA-SCZ	2656	85.702	0.464379	0.592685	0.552367	0.571765	0	0	0.316431	0.164068	1	0.0932626	0	0.432826	1	-19.3585	0
RAB5B	SCHEMA-SCZ	2657	85.697	0.503342	0.592685	0.56584	0.560319	0	0	0.42583	0.159123	0	0.0525145	0	0.280893	0	-13.3413	0
RAB31	SCHEMA-SCZ	2658	85.691	0.423053	0.592685	0.551467	0.523907	0	0	0.560967	0.103805	0	0.0109363	0	0.614972	0	-22.6331	0
VPS45	SCHEMA-SCZ	2659	85.686	0.482914	0.592685	0.56584	0.459343	0	0	0.706218	0.064658	0	0.0173186	0	0.20301	0	-15.4796	0
GOPC	SCHEMA-SCZ	2660	85.68	0.477981	0.592685	0.56584	0.494115	0	0	0.252604	0.496114	0	0.0251966	0	0.536592	0	-27.4418	0
FAM171A1	SCHEMA-SCZ	2661	85.675	0.460459	0.592684	0.507058	0.450866	0	0	0.258864	0.511231	0	0.0870967	0	0.965781	0	-47.2806	0
RAB18	SCHEMA-SCZ	2662	85.67	0.494596	0.592599	0.582603	0.638246	0	0	0.26133	0.249498	0	0.0899913	0	0.555095	0	-10.6245	0
GPRIN1	SCHEMA-SCZ	2663	85.664	0.33347	0.592579	0.534738	0.219943	0	0	0.582213	0.5672	0	0.0106408	0	0.664905	0	-83.4874	0
RTCA	SCHEMA-SCZ	2664	85.659	0.311904	0.592526	0.56195	0.21768	0	0	0.698059	0.0866843	0	0.00136941	0	0.316305	0	-47.0172	0
REXO4	SCHEMA-SCZ	2665	85.654	0.321784	0.592318	0.513712	0.356296	0	0	0.0633807	0.0971827	0	0.00421757	0	0.803647	0	-81.566	0
THAP1	SCHEMA-SCZ	2666	85.648	0.4572	0.591852	0.550779	0.531836	0	0	0.795337	0.765326	0	0.0743573	0	0.330898	0	-8.88384	0
YEATS2	SCHEMA-SCZ	2667	85.643	0.539206	0.591835	0.571087	0.554728	0	0	0.292822	0.717994	0	0.0804147	0	0.953503	0	-29.7815	0
PSD	SCHEMA-SCZ	2668	85.637	0.502558	0.591814	0.553974	0.485835	0	0	1.02774	0.249938	0	0.0748934	0	0.899521	0	-22.3284	0
MAPKBP1	SCHEMA-SCZ	2669	85.632	0.576721	0.591751	0.645656	0.485835	0	0	0.358417	0.327147	0	0.0514437	0	0.579812	0	-15.4951	0
ENPP2	SCHEMA-SCZ	2670	85.627	0.558261	0.591709	0.571257	0.532972	0	0	0.32547	0.171637	0	0.0362031	0	0.860645	0	-24.7818	0
PLCL1	SCHEMA-SCZ	2671	85.621	0.627444	0.591688	0.573315	0.550094	0	0	0.698449	0.149523	0	0.0510996	0	0.726334	0	-24.2756	0
CLSTN3	SCHEMA-SCZ	2672	85.616	0.433153	0.59167	0.631175	0.530863	0	0	0.235734	0.217452	0	0.0489769	0	0.705549	0	-33.2318	0
CISD1	SCHEMA-SCZ	2673	85.61	0.350828	0.591633	0.557817	0.256733	0	0	0.557803	0.129378	0	0.0126229	0	0.315899	0	-60.3378	0
GNA13	SCHEMA-SCZ	2674	85.605	0.632824	0.591499	0.596982	0.713225	0	0	0.771266	0.979826	0	0.0991838	0	0.952115	0	-6.93663	0
EPHA6	SCHEMA-SCZ	2675	85.6	0.599809	0.591431	0.509381	0.523198	0	0	0.424339	0.672231	0	0.0565509	0	0.535728	0	-17.9381	0
NAV2	SCHEMA-SCZ	2676	85.594	0.630453	0.591385	0.557975	0.518477	0	0	0.498284	0.30279	0	0.0770071	0	0.99724	0	-23.2943	0
MCU	SCHEMA-SCZ	2677	85.589	0.489026	0.591348	0.547732	0.71578	0	0	0.638707	0.783693	0	0.0989541	0	0.609857	0	-5.3458	0
LIN52	SCHEMA-SCZ	2678	85.583	0.439535	0.591184	0.542235	0.565929	0	0	0.120428	0.228523	0	0.0551487	0	0.766952	0	-8.08843	0
AGK	SCHEMA-SCZ	2679	85.578	0.434735	0.591172	0.582068	0.326995	0	0	0.225359	0.0557372	0	0.00188327	0	0.607055	0	-58.3389	0
PITRM1	SCHEMA-SCZ	2680	85.573	0.357678	0.591109	0.584742	0.302002	0	0	0.987036	0.269106	0	0.00193057	0	0.719875	0	-73.3846	0
RBSN	SCHEMA-SCZ	2681	85.567	0.523043	0.591004	0.518697	0.411202	0	0	1.74865	0.110947	0	0.0533542	0	0.432826	1	-46.196	1
MCM3AP	SCHEMA-SCZ	2682	85.562	0.448512	0.590895	0.568137	0.382472	0	0	0.00716823	0.288412	0	0.0281741	0	0.880856	0	-54.336	0
PRKAB2	SCHEMA-SCZ	2683	85.557	0.486684	0.590887	0.563297	0.609827	0	0	0.497382	0.839818	0	0.0312094	0	0.554811	0	-13.0675	0
POLR3F	SCHEMA-SCZ	2684	85.551	0.421785	0.590773	0.565692	0.488624	0	0	0.178382	0.0809278	0	0.0115897	0	0.330468	0	-21.0991	0
RBM45	SCHEMA-SCZ	2685	85.546	0.463087	0.590773	0.565692	0.376155	0	0	0.0732255	0.184665	0	0.0067118	0	0.238637	0	-30.6492	0
HSPA13	SCHEMA-SCZ	2686	85.54	0.47629	0.590773	0.574388	0.527421	0	0	0.105978	0.380037	0	0.0214376	0	0.292627	0	-24.0019	0
FIG4	SCHEMA-SCZ	2687	85.535	0.442458	0.590773	0.553892	0.400316	0	0	0.0384033	0.236016	0	0.00707995	0	0.240765	0	-29.5749	0
BTBD10	SCHEMA-SCZ	2688	85.53	0.620288	0.590545	0.548423	0.71958	0	0	0.497436	0.436879	0	0.0630927	0	0.791508	0	-0.531997	0
PRKAR2A	SCHEMA-SCZ	2689	85.524	0.399349	0.590507	0.550475	0.419531	0	0	0.45166	0.997543	0	0.0319641	0	0.316164	0	-35.4321	0
METTL14	SCHEMA-SCZ	2690	85.519	0.644152	0.590449	0.56701	0.617118	0	0	0.255214	0.253984	0	0.0404613	0	0.467804	0	-1.97304	0
THOC1	SCHEMA-SCZ	2691	85.513	0.748442	0.590441	0.622169	0.786374	0	0	1.26506	0.474357	0	0.124432	0	0.982986	0	-3.15066	0
PFKFB2	SCHEMA-SCZ	2692	85.508	0.638361	0.590385	0.561511	0.485835	0	0	0.382046	0.603349	0	0.0167913	0	0.595363	0	-16.9878	0
ZHX3	SCHEMA-SCZ	2693	85.503	0.472665	0.59034	0.56095	0.530863	0	0	0.239653	0.167137	0	0.0475906	0	0.590588	0	-30.2567	0
PICK1	SCHEMA-SCZ	2694	85.497	0.468113	0.59031	0.55466	0.586006	0	0	0.213405	0.277546	0	0.0419536	0	0.357849	0	-7.78885	0
DENR	SCHEMA-SCZ	2695	85.492	0.486684	0.590213	0.570251	0.379302	0	0	0.653139	0.293393	0	0.0857567	0	0.922508	0	-52.9931	0
TNK2	SCHEMA-SCZ	2696	85.487	0.629862	0.590062	0.541861	0.222088	0	0	0.0920998	0.686621	0	0.0161325	0	0.405087	0	-63.4213	0
TELO2	SCHEMA-SCZ	2697	85.481	0.481427	0.589958	0.549123	0.267664	1	1	0.286467	0.0483871	0	0.00493365	0	0.441075	0	-74.0974	0
SH3GLB2	SCHEMA-SCZ	2698	85.476	0.469564	0.58989	0.566644	0.501672	0	0	0.268452	0.190285	0	0.0261765	0	0.431734	0	-26.1247	0
DHPS	SCHEMA-SCZ	2699	85.47	0.384905	0.589783	0.551311	0.388897	1	1	1.15522	0.0684212	0	0.00500958	0	0.138466	0	-61.2882	0
SERAC1	SCHEMA-SCZ	2700	85.465	0.403843	0.58976	0.608936	0.415433	1	1	0.997964	0.0728775	0	0.0103704	0	0.686849	0	-35.5973	0
PCBP4	SCHEMA-SCZ	2701	85.46	0.505724	0.589741	0.578323	0.487267	0	0	0.0495426	0.358259	0	0.0550826	0	0.209977	0	-18.9246	0
ERI3	SCHEMA-SCZ	2702	85.454	0.449031	0.589732	0.657931	0.649107	0	0	0.318406	0.369728	0	0.0429278	0	0.64095	0	-5.31481	0
RBM6	SCHEMA-SCZ	2703	85.449	0.686974	0.589679	0.602276	0.773587	0	0	0.633801	0.603304	0	0.200254	0	0.83107	0	-11.926	0
ZFAND5	SCHEMA-SCZ	2704	85.443	0.486684	0.589675	0.574099	0.718067	0	0	0.391068	0.263221	0	0.170186	0	0.938323	0	-8.34151	0
TSPAN3	SCHEMA-SCZ	2705	85.438	0.503342	0.589447	0.579324	0.614309	0	0	0.842936	0.0999145	0	0.0257339	0	0.481207	0	-13.1295	0
MTCL1	SCHEMA-SCZ	2706	85.433	0.343923	0.58944	0.568158	0.407356	0	0	0.102312	0.061241	0	0.0297613	0	0.432826	1	-46.196	1
HTR5A	SCHEMA-SCZ	2707	85.427	0.410607	0.58944	0.43735	0.237809	0	0	0.704345	0.173645	0	0.00289747	0	0.46886	0	-57.8637	0
CCDC66	SCHEMA-SCZ	2708	85.422	0.149837	0.589237	0.589137	0.155636	0	0	0.463265	0.103565	0	0.0011169	0	0.179377	0	-64.9553	0
POLR1A	SCHEMA-SCZ	2709	85.417	0.804833	0.589132	0.650813	0.553342	0	0	2.93821	0.940974	0	0.0587001	0	0.974936	0	-22.7364	0
CNOT10	SCHEMA-SCZ	2710	85.411	0.584074	0.589049	0.558689	0.579658	0	0	0.390267	0.113725	0	0.0759695	0	0.928416	0	-19.9783	0
MAPK11	SCHEMA-SCZ	2711	85.406	0.482481	0.589022	0.426853	0.683906	0	0	0.3625	0.945552	0	0.026926	0	0.807811	0	-5.82098	0
FAM193A	SCHEMA-SCZ	2712	85.4	0.537939	0.588916	0.528258	0.570595	0	0	0.1679	0.53799	0	0.173274	0	0.965488	0	-30.3497	0
MED27	SCHEMA-SCZ	2713	85.395	0.444068	0.588768	0.528493	0.453801	1	1	0.021021	0.125262	0	0.0126554	0	0.682194	0	-11.1616	0
AHSA1	SCHEMA-SCZ	2714	85.39	0.579286	0.588759	0.580794	0.742916	0	0	0.615217	0.507186	0	0.268002	0	0.89731	0	-18.1344	0
MED15	SCHEMA-SCZ	2715	85.384	0.733085	0.588678	0.626786	0.738269	0	0	0.820649	0.982667	0	0.162176	0	0.809194	0	-8.95098	0
MBD3	SCHEMA-SCZ	2716	85.379	0.584266	0.58861	0.590489	0.558169	0	0	0.124748	0.916122	0	0.134406	0	0.692148	0	-28.1855	0
CNNM4	SCHEMA-SCZ	2717	85.373	0.664232	0.588567	0.498358	0.501672	0	0	0.836779	0.326162	0	0.0252161	0	0.409878	0	-20.8254	0
VPS36	SCHEMA-SCZ	2718	85.368	0.496177	0.588534	0.553732	0.545449	0	0	0.428559	0.234635	0	0.0419897	0	0.464329	0	-17.3338	0
HDAC11	SCHEMA-SCZ	2719	85.363	0.527261	0.588522	0.571987	0.325047	0	0	1.30576	0.510335	0	0.0192882	0	0.496798	0	-40.468	0
SAR1A	SCHEMA-SCZ	2720	85.357	0.544733	0.588252	0.59736	0.690211	0	0	0.0984981	0.47001	0	0.0777551	0	0.645933	0	-5.07722	0
APEH	SCHEMA-SCZ	2721	85.352	0.428917	0.588237	0.573877	0.33383	0	0	0.8769	0.196237	0	0.00573768	0	0.161234	0	-38.4226	0
JPH1	SCHEMA-SCZ	2722	85.347	0.438102	0.588179	0.509603	0.446134	0	0	0.233833	0.898231	0	0.0694285	0	0.799982	0	-50.9581	0
CLEC16A	SCHEMA-SCZ	2723	85.341	0.626866	0.588171	0.558842	0.563592	0	0	0.0680034	0.122483	0	0.0564809	0	0.650982	0	-35.68	0
PTK2B	SCHEMA-SCZ	2724	85.336	0.461398	0.588102	0.602763	0.492839	0	0	1.17722	0.997816	0	0.0559987	0	0.894255	0	-23.2219	0
RCOR1	SCHEMA-SCZ	2725	85.33	0.668706	0.588002	0.560979	0.783541	0	0	0.0536362	0.736893	0	0.402318	0	0.973025	0	-12.2979	0
GOLGA1	SCHEMA-SCZ	2726	85.325	0.449535	0.587896	0.589085	0.512658	0	0	0.757533	0.101641	0	0.0278092	0	0.718437	0	-36.0415	0
CRELD1	SCHEMA-SCZ	2727	85.32	0.347269	0.587848	0.544161	0.450788	1	1	1.59988	0.0635709	0	0.00699098	0	0.522659	0	-45.695	0
C1QL3	SCHEMA-SCZ	2728	85.314	0.407225	0.587777	0.621174	0.625108	0	0	0.315289	0.686971	0	0.0926899	0	0.910908	0	-8.13491	0
SLC4A3	SCHEMA-SCZ	2729	85.309	0.632824	0.587769	0.649576	0.436275	0	0	0.596553	0.458324	0	0.0368938	0	0.652848	0	-28.4231	0
GPT2	SCHEMA-SCZ	2730	85.303	0.435756	0.587757	0.544786	0.376272	0	0	0.154177	0.159515	0	0.0171118	0	0.685217	0	-28.6194	0
MAPK6	SCHEMA-SCZ	2731	85.298	0.458145	0.587725	0.527795	0.530863	0	0	0.3426	0.973199	0	0.0652851	0	0.709449	0	-26.5224	0
ATRNL1	SCHEMA-SCZ	2732	85.293	0.525693	0.587708	0.682888	0.602816	0	0	0.20644	0.270286	0	0.0801887	0	0.881519	0	-8.99747	0
HNRNPAB	SCHEMA-SCZ	2733	85.287	0.471903	0.587696	0.573728	0.628649	0	0	1.36727	0.764511	0	0.126354	0	0.938706	0	-25.0607	0
NTNG1	SCHEMA-SCZ	2734	85.282	0.653773	0.587663	0.521116	0.668667	0	0	0.393715	0.582424	0	0.104281	0	0.865045	0	-5.59372	0
SPG11	SCHEMA-SCZ	2735	85.277	0.31749	0.587286	0.582966	0.268753	0	0	0.134405	0.207568	0	0.00242196	0	0.211408	0	-47.9056	0
IMPDH1	SCHEMA-SCZ	2736	85.271	0.491799	0.587165	0.576244	0.513557	0	0	1.08494	0.143322	0	0.0283387	0	0.300951	0	-16.4196	0
TMEM63C	SCHEMA-SCZ	2737	85.266	0.423923	0.587149	0.703245	0.387405	0	0	0.38425	0.246947	0	0.0277459	0	0.551575	0	-41.3357	0
EIF1	SCHEMA-SCZ	2738	85.26	0.699186	0.587146	0.623106	0.830375	0	0	0.808437	0.958242	0	0.189887	0	0.613601	0	-3.92542	0
FEZ1	SCHEMA-SCZ	2739	85.255	0.452642	0.58713	0.485319	0.557962	0	0	0.055246	0.349084	0	0.0632631	0	0.932561	0	-13.7803	0
POGLUT1	SCHEMA-SCZ	2740	85.25	0.441007	0.587019	0.585206	0.339996	0	0	0.32721	0.15426	0	0.00841044	0	0.245671	0	-24.725	0
ITPA	SCHEMA-SCZ	2741	85.244	0.32116	0.586961	0.570305	0.400053	1	1	0.111382	0.0750184	0	0.00591143	0	0.615125	0	-44.884	0
TMEM106B	SCHEMA-SCZ	2742	85.239	0.467137	0.58694	0.634742	0.48579	0	0	0.722345	0.238016	0	0.0386259	0	0.629569	0	-27.3901	0
SCUBE3	SCHEMA-SCZ	2743	85.233	0.510389	0.586836	0.593982	0.460724	0	0	0.339106	0.654635	0	0.0848537	0	0.976841	0	-17.7728	0
SLC30A1	SCHEMA-SCZ	2744	85.228	0.681296	0.586831	0.592884	0.684617	0	0	0.0566044	0.707498	0	0.138428	0	0.72185	0	-11.5387	0
ZBTB41	SCHEMA-SCZ	2745	85.223	0.494988	0.586764	0.677891	0.547054	0	0	0.285536	0.388104	0	0.0580108	0	0.790678	0	-12.3754	0
ABHD12	SCHEMA-SCZ	2746	85.217	0.434707	0.586593	0.604524	0.350465	0	0	0.0762691	0.0497405	0	0.0136371	0	0.106915	0	-41.2117	0
AFAP1	SCHEMA-SCZ	2747	85.212	0.487396	0.58652	0.590081	0.420111	0	0	1.4744	0.0832708	0	0.0232751	0	0.61072	0	-69.8208	0
POU4F3	SCHEMA-SCZ	2748	85.207	0.667016	0.58641	0.575368	0.602909	0	0	0.23814	0.735266	0	0.124753	0	0.971726	0	-22.1734	0
CCSER2	SCHEMA-SCZ	2749	85.201	0.423821	0.586384	0.548952	0.447741	0	0	0.781045	0.185197	0	0.0469609	0	0.790972	0	-33.8154	0
FAM117B	SCHEMA-SCZ	2750	85.196	0.462415	0.586294	0.557512	0.549797	0	0	0.420742	0.133517	0	0.0577315	0	0.532156	0	-18.8265	0
TOP2A	SCHEMA-SCZ	2751	85.19	0.672839	0.58625	0.561134	0.551018	0	0	0.0660675	0.996995	0	0.0639568	0	0.808514	0	-10.361	0
VPS13C	SCHEMA-SCZ	2752	85.185	0.440184	0.586073	0.623611	0.450294	0	0	2.37898	0.0536109	0	0.00460112	0	0.617388	0	-48.8921	0
BAZ1B	SCHEMA-SCZ	2753	85.18	0.837524	0.586059	0.619492	0.758631	0	0	0.151503	0.681441	0	0.336366	0	0.986167	0	-10.5573	0
INTS1	SCHEMA-SCZ	2754	85.174	0.612917	0.586001	0.673948	0.507418	1	1	0.167414	0.0741232	0	0.0276729	0	0.500742	0	-36.2894	0
ZRANB2	SCHEMA-SCZ	2755	85.169	0.582299	0.585949	0.596917	0.845692	0	0	0.0934441	0.920347	0	0.301149	0	0.857783	0	-1.29126	0
FHL1	SCHEMA-SCZ	2756	85.163	0.565322	0.58589	0.541339	0.750352	0	0	1.65823	0.164068	1	0.230004	0	0.432826	1	-29.5181	0
LANCL2	SCHEMA-SCZ	2757	85.158	0.423821	0.585871	0.538106	0.408947	0	0	0.0809219	0.174738	0	0.0305504	0	0.15477	0	-35.0705	0
TCF12	SCHEMA-SCZ	2758	85.153	0.479816	0.58587	0.568784	0.526587	0	0	0.243881	0.999837	0	0.0704658	0	0.951723	0	-20.3863	0
PJA1	SCHEMA-SCZ	2759	85.147	0.409999	0.585729	0.545409	0.367588	0	0	0.0928091	0.164068	1	0.0683319	0	0.432826	1	-60.6735	0
OFD1	SCHEMA-SCZ	2760	85.142	0.537807	0.585725	0.56697	0.381091	0	0	0.294667	0.164068	1	0.112552	0	0.432826	1	-67.605	0
TLX3	SCHEMA-SCZ	2761	85.137	0.456053	0.585705	0.44578	0.671502	0	0	0.609453	0.844689	0	0.0738444	0	0.949501	0	-5.36646	0
PSMA6	SCHEMA-SCZ	2762	85.131	0.769289	0.585556	0.610946	0.853279	0	0	0.0255482	0.947796	0	0.251989	0	0.778873	0	-0.526832	0
TESK1	SCHEMA-SCZ	2763	85.126	0.488858	0.585495	0.605027	0.607153	0	0	1.29018	0.798282	0	0.143602	0	0.521079	0	-20.9287	0
BAP1	SCHEMA-SCZ	2764	85.12	0.641219	0.585416	0.565542	0.674115	0	0	0.416178	0.228113	0	0.135911	0	0.681812	0	-5.02557	0
SNRPA1	SCHEMA-SCZ	2765	85.115	0.608573	0.585414	0.580725	0.761145	0	0	1.17822	0.995659	0	0.149803	0	0.99557	0	-11.6626	0
SRRM1	SCHEMA-SCZ	2766	85.11	0.70373	0.585369	0.577239	0.776921	0	0	0.260966	0.991859	0	0.527673	0	0.981393	0	-8.20722	0
ABAT	SCHEMA-SCZ	2767	85.104	0.437072	0.585335	0.560097	0.513771	1	1	0.0226148	0.245342	0	0.0326258	0	0.680071	0	-33.991	0
GID8	SCHEMA-SCZ	2768	85.099	0.698326	0.585237	0.587724	0.769749	0	0	0.241868	0.2589	0	0.297293	0	0.958113	0	-8.42932	0
FBXL14	SCHEMA-SCZ	2769	85.093	0.750214	0.585216	0.574128	0.627646	0	0	1.1938	0.214593	0	0.112648	0	0.993479	0	-9.13176	0
LRIG1	SCHEMA-SCZ	2770	85.088	0.469833	0.585154	0.542366	0.333839	0	0	0.403821	0.931332	0	0.041746	0	0.723764	0	-58.1891	0
RAB30	SCHEMA-SCZ	2771	85.083	0.458151	0.585151	0.62882	0.784568	0	0	0.0361414	0.766286	0	0.0674495	0	0.869931	0	-4.31796	0
SNCB	SCHEMA-SCZ	2772	85.077	0.426194	0.585105	0.467011	0.485835	0	0	0.732359	0.362648	0	0.0394354	0	0.526334	0	-19.4515	0
PDZD11	SCHEMA-SCZ	2773	85.072	0.464379	0.58497	0.547361	0.653563	0	0	0.120944	0.164068	1	0.0819547	0	0.432826	1	-5.50075	0
UBL7	SCHEMA-SCZ	2774	85.067	0.481221	0.58497	0.560865	0.427163	0	0	0.96461	0.0542625	0	0.0111423	0	0.27743	0	-26.5327	0
WRAP73	SCHEMA-SCZ	2775	85.061	0.469564	0.584895	0.560042	0.296974	0	0	1.11309	0.0752184	0	0.00147193	0	0.847585	0	-60.3275	0
BCL9	SCHEMA-SCZ	2776	85.056	0.446709	0.584648	0.561127	0.476179	0	0	1.45036	0.484739	0	0.0539776	0	0.806885	0	-36.4186	0
WSB2	SCHEMA-SCZ	2777	85.05	0.5283	0.584632	0.573738	0.505488	0	0	0.0968774	0.326481	0	0.0709126	0	0.940146	0	-16.4144	0
NUP35	SCHEMA-SCZ	2778	85.045	0.487396	0.584627	0.578528	0.425162	0	0	0.392309	0.173864	0	0.0259394	0	0.47786	0	-30.1896	0
USO1	SCHEMA-SCZ	2779	85.04	0.52244	0.584601	0.549327	0.316415	0	0	0.388829	0.518278	0	0.0553298	0	0.443405	0	-60.1209	0
CA7	SCHEMA-SCZ	2780	85.034	0.549047	0.584535	0.62241	0.530915	0	0	0.466037	0.360109	0	0.0519731	0	0.436434	0	-11.2494	0
EPHB3	SCHEMA-SCZ	2781	85.029	0.673095	0.584469	0.578501	0.504218	0	0	0.187735	0.979558	0	0.075902	0	0.919598	0	-27.8188	0
ARHGEF4	SCHEMA-SCZ	2782	85.023	0.439535	0.584444	0.449332	0.371313	0	0	3.03393	0.141042	0	0.0319802	0	0.200735	0	-38.1075	0
PRKRA	SCHEMA-SCZ	2783	85.018	0.428584	0.584312	0.563713	0.567539	0	0	0.0479926	0.194403	0	0.0608461	0	0.710146	0	-9.09044	0
NECTIN1	SCHEMA-SCZ	2784	85.013	0.439535	0.58409	0.475249	0.319224	0	0	1.87092	0.578907	0	0.0570246	0	0.432826	1	-46.196	1
DSTYK	SCHEMA-SCZ	2785	85.007	0.541915	0.58404	0.626812	0.553342	0	0	0.124719	0.125156	0	0.0591322	0	0.573854	0	-21.094	0
SGTB	SCHEMA-SCZ	2786	85.002	0.546891	0.583995	0.620922	0.635636	0	0	2.12369	0.519714	0	0.045498	0	0.187641	0	-7.53577	0
TBCB	SCHEMA-SCZ	2787	84.996	0.438701	0.583991	0.579866	0.289439	0	0	0.433763	0.252195	0	0.0165105	0	0.131685	0	-43.0763	0
RXRG	SCHEMA-SCZ	2788	84.991	0.506119	0.583991	0.560359	0.557059	0	0	0.63988	0.826976	0	0.0589866	0	0.765383	0	-22.5866	0
NECAP1	SCHEMA-SCZ	2789	84.986	0.435756	0.583934	0.557407	0.513771	1	1	0.950433	0.151923	0	0.04423	0	0.672809	0	-26.5792	0
CBLL1	SCHEMA-SCZ	2790	84.98	0.659728	0.583901	0.566892	0.750698	0	0	1.12166	0.85566	0	0.346636	0	0.955374	0	-10.015	0
HMGB1	SCHEMA-SCZ	2791	84.975	0.60058	0.583891	0.587412	0.668185	0	0	0.0303558	0.985385	0	0.437426	0	0.632683	0	-0.712773	0
FRMD5	SCHEMA-SCZ	2792	84.97	0.569734	0.583757	0.642298	0.600324	1	1	1.90563	0.542361	0	0.0995936	0	0.885121	0	-10.5212	0
COL11A1	SCHEMA-SCZ	2793	84.964	0.623998	0.583747	0.615502	0.539436	0	0	0.195976	0.979225	0	0.11248	0	0.893668	0	-23.5525	0
BRD7	SCHEMA-SCZ	2794	84.959	0.544727	0.583735	0.603214	0.55044	0	0	1.14504	0.797132	0	0.127052	0	0.838814	0	-30.4633	0
TSG101	SCHEMA-SCZ	2795	84.953	0.279169	0.58369	0.558554	0.660444	0	0	0.36942	0.998541	0	0.109674	0	0.879034	0	-6.42529	0
AKAP9	SCHEMA-SCZ	2796	84.948	0.483835	0.583677	0.578717	0.369366	0	0	0.858864	0.373578	0	0.0386121	0	0.729263	0	-41.0929	0
FNTB	SCHEMA-SCZ	2797	84.943	0.521612	0.583653	0.510365	0.599362	0	0	0.225447	0.237643	0	0.0479546	0	0.79976	0	-10.1028	0
PHF8	SCHEMA-SCZ	2798	84.937	0.907424	0.583581	0.647538	0.853065	1	1	1.22713	0.164068	1	0.205474	0	0.432826	1	-6.9108	0
MGAT5B	SCHEMA-SCZ	2799	84.932	0.484891	0.583562	0.487869	0.399267	0	0	0.238696	0.146334	0	0.044487	0	0.664053	0	-45.5452	0
KTN1	SCHEMA-SCZ	2800	84.926	0.447644	0.583448	0.589567	0.379302	0	0	0.237982	0.311784	0	0.0393564	0	0.670381	0	-47.6525	0
SMG5	SCHEMA-SCZ	2801	84.921	0.485361	0.583448	0.598504	0.53412	0	0	0.353586	0.535728	0	0.0554752	0	0.436703	0	-23.4905	0
MIEF1	SCHEMA-SCZ	2802	84.916	0.398882	0.583435	0.524493	0.373525	0	0	0.0173625	0.15761	0	0.0183834	0	0.229345	0	-35.4269	0
DDX55	SCHEMA-SCZ	2803	84.91	0.290119	0.583366	0.59482	0.41023	0	0	0.113667	0.0575542	0	0.0031123	0	0.768796	0	-52.8072	0
SRD5A1	SCHEMA-SCZ	2804	84.905	0.31403	0.583364	0.452038	0.268019	0	0	0.513428	0.175266	0	0.00137547	0	0.894712	0	-75.5023	0
PISD	SCHEMA-SCZ	2805	84.9	0.487396	0.583343	0.523659	0.241853	0	0	0.357605	0.462467	0	0.0116622	0	0.200578	0	-41.4751	0
SZT2	SCHEMA-SCZ	2806	84.894	0.643205	0.583251	0.545192	0.515101	1	1	1.43058	0.0935916	0	0.0318105	0	0.687918	0	-27.9273	0
FOCAD	SCHEMA-SCZ	2807	84.889	0.177362	0.583237	0.578907	0.361016	0	0	0.545872	0.0485649	0	0.00241599	0	0.180483	0	-53.4786	0
GUF1	SCHEMA-SCZ	2808	84.883	0.265987	0.583207	0.585639	0.13465	0	0	0.516513	0.0682459	0	0.000919699	0	0.294823	0	-48.5977	0
EFNB2	SCHEMA-SCZ	2809	84.878	0.625332	0.58311	0.564798	0.762892	0	0	0.61009	0.998088	0	0.191508	0	0.998811	0	-10.2784	0
USP21	SCHEMA-SCZ	2810	84.873	0.478216	0.583063	0.523314	0.482798	0	0	0.68569	0.91321	0	0.0573892	0	0.261481	0	-20.9907	0
TBKBP1	SCHEMA-SCZ	2811	84.867	0.402054	0.583063	0.541495	0.425981	0	0	0.940815	0.134705	0	0.0384563	0	0.516725	0	-42.9058	0
YWHAQ	SCHEMA-SCZ	2812	84.862	0.257763	0.583046	0.615477	0.594917	0	0	0.0251845	0.999509	0	0.0980172	0	0.95015	0	-8.26404	0
MGAT4B	SCHEMA-SCZ	2813	84.856	0.531715	0.582966	0.585195	0.451206	0	0	0.742585	0.185696	0	0.0536709	0	0.873016	0	-39.7965	0
TMEM201	SCHEMA-SCZ	2814	84.851	0.502663	0.582961	0.551677	0.333839	0	0	0.577312	0.24317	0	0.0824815	0	0.873825	0	-63.5453	0
CBL	SCHEMA-SCZ	2815	84.846	0.339241	0.582953	0.594334	0.547054	0	0	0.909813	0.968085	0	0.0821423	0	0.730945	0	-16.9619	0
TGFBR1	SCHEMA-SCZ	2816	84.84	0.621146	0.582868	0.545111	0.737459	0	0	0.395482	0.997974	0	0.129329	0	0.917525	0	-5.07205	0
SENP3	SCHEMA-SCZ	2817	84.835	0.646913	0.582735	0.596982	0.783149	0	0	0.219625	0.989274	0	0.0847312	0	0.807595	0	-0.340891	0
TFAP4	SCHEMA-SCZ	2818	84.83	0.584262	0.582563	0.505051	0.866913	0	0	0.0977033	0.839414	0	0.248832	0	0.878615	0	-4.88095	0
TSPAN14	SCHEMA-SCZ	2819	84.824	0.643741	0.582473	0.598143	0.738855	0	0	1.99085	0.148316	0	0.15733	0	0.701804	0	-11.8486	0
PCYOX1L	SCHEMA-SCZ	2820	84.819	0.309117	0.582405	0.571423	0.410996	0	0	3.13658	0.0818633	0	0.00567296	0	0.158471	0	-43.6238	0
KRIT1	SCHEMA-SCZ	2821	84.813	0.486094	0.582399	0.555406	0.553342	0	0	0.0255942	0.458939	0	0.050566	0	0.605147	0	-24.539	0
PTPRE	SCHEMA-SCZ	2822	84.808	0.475495	0.582354	0.559049	0.369366	0	0	1.10413	0.151998	0	0.0417572	0	0.897011	0	-41.0309	0
ELP2	SCHEMA-SCZ	2823	84.803	0.423821	0.582301	0.53439	0.490084	1	1	0.610072	0.0644191	0	0.00535872	0	0.701935	0	-37.9164	0
EIF4G1	SCHEMA-SCZ	2824	84.797	0.817824	0.582239	0.637156	0.839329	0	0	1.82927	0.98029	0	0.520563	0	0.972731	0	-4.43675	0
FAM20C	SCHEMA-SCZ	2825	84.792	0.448387	0.582237	0.585668	0.261529	0	0	0.0389635	0.132677	0	0.0344493	0	0.950466	0	-87.9758	0
RPL7L1	SCHEMA-SCZ	2826	84.786	0.442143	0.582226	0.575818	0.259955	0	0	0.146886	0.304977	0	0.00374985	0	0.239444	0	-63.8862	0
GPRASP1	SCHEMA-SCZ	2827	84.781	0.442945	0.582221	0.573704	0.214205	0	0	1.12019	0.164068	1	0.0309659	0	0.432826	1	-80.1405	0
RGS14	SCHEMA-SCZ	2828	84.776	0.426436	0.582221	0.567563	0.237191	0	0	0.530119	0.756265	0	0.0165609	0	0.821223	0	-57.6623	0
STX12	SCHEMA-SCZ	2829	84.77	0.432857	0.582221	0.567563	0.476179	0	0	0.407679	0.256997	0	0.0614408	0	0.815288	0	-40.0857	0
FARSB	SCHEMA-SCZ	2830	84.765	0.437714	0.582221	0.573704	0.464538	0	0	0.391816	0.122782	0	0.0205631	0	0.917193	0	-27.9634	0
CENPC	SCHEMA-SCZ	2831	84.76	0.432857	0.582221	0.551389	0.412529	0	0	0.304063	0.0889872	0	0.0302496	0	0.597095	0	-67.4552	0
FARSA	SCHEMA-SCZ	2832	84.754	0.420123	0.582221	0.573704	0.404421	0	0	0.139884	0.115174	0	0.0298896	0	0.177519	0	-34.084	0
COBL	SCHEMA-SCZ	2833	84.749	0.370088	0.582067	0.53927	0.261529	0	0	0.130569	0.149797	0	0.0375471	0	0.633249	0	-88.5698	0
AKAP8	SCHEMA-SCZ	2834	84.743	0.442411	0.582029	0.544527	0.349691	0	0	0.11452	0.313984	0	0.0562691	0	0.670613	0	-48.2775	0
CPLX1	SCHEMA-SCZ	2835	84.738	0.323111	0.582028	0.540605	0.217169	1	1	1.14694	0.327603	0	0.0133049	0	0.947817	0	-76.5043	0
FOXK2	SCHEMA-SCZ	2836	84.733	0.42193	0.581913	0.5734	0.386768	0	0	0.926538	0.798927	0	0.053417	0	0.64754	0	-66.0348	0
CNTNAP5	SCHEMA-SCZ	2837	84.727	0.444063	0.581876	0.648697	0.448363	0	0	0.194268	0.0673586	0	0.0471465	0	0.2852	0	-42.0484	0
TTYH3	SCHEMA-SCZ	2838	84.722	0.493866	0.581833	0.579238	0.55243	0	0	0.292788	0.231048	0	0.072347	0	0.821188	0	-15.4899	0
PRKACA	SCHEMA-SCZ	2839	84.716	0.796985	0.5817	0.550894	0.613432	0	0	0.174775	0.999166	0	0.126636	0	0.583532	0	-6.13088	0
STAU2	SCHEMA-SCZ	2840	84.711	0.474412	0.581556	0.584869	0.557962	0	0	0.208001	0.620115	0	0.0551506	0	0.777247	0	-17.6954	0
CABIN1	SCHEMA-SCZ	2841	84.706	0.502512	0.58143	0.580379	0.485835	0	0	0.0202286	0.354236	0	0.0195802	0	0.56366	0	-26.6102	0
MAP4K5	SCHEMA-SCZ	2842	84.7	0.641768	0.581402	0.602259	0.522174	0	0	0.528136	0.334241	0	0.0773713	0	0.69405	0	-27.4056	0
GOT1	SCHEMA-SCZ	2843	84.695	0.518767	0.581312	0.559108	0.602351	0	0	0.25106	0.340007	0	0.0274277	0	0.697555	0	-13.8061	0
PPM1G	SCHEMA-SCZ	2844	84.69	0.835938	0.581305	0.518548	0.796539	0	0	1.17585	0.996819	0	0.140687	0	0.909943	0	-3.87893	0
WDR59	SCHEMA-SCZ	2845	84.684	0.487396	0.581263	0.546315	0.351468	0	0	0.150114	0.208409	0	0.0140169	0	0.296149	0	-24.1103	0
PKM	SCHEMA-SCZ	2846	84.679	0.497441	0.581249	0.570199	0.460724	0	0	0.03711	0.983642	0	0.0828029	0	0.939003	0	-17.809	0
PCMT1	SCHEMA-SCZ	2847	84.673	0.491724	0.581083	0.600472	0.779671	0	0	0.309166	0.448856	0	0.0652451	0	0.831017	0	-3.12484	0
AATK	SCHEMA-SCZ	2848	84.668	0.438675	0.58078	0.609961	0.343212	0	0	0.0248624	0.205032	0	0.0451463	0	0.654985	0	-75.3009	0
TRPC4AP	SCHEMA-SCZ	2849	84.663	0.586185	0.580736	0.494733	0.496136	0	0	0.0474158	0.676462	0	0.0621484	0	0.258615	0	-24.8489	0
PSMD7	SCHEMA-SCZ	2850	84.657	0.413966	0.58071	0.565893	0.590664	0	0	0.329429	0.180822	0	0.0649989	0	0.57417	0	-12.7783	0
GBA2	SCHEMA-SCZ	2851	84.652	0.426194	0.5806	0.54275	0.362291	0	0	0.195118	0.0997944	0	0.0142018	0	0.322898	0	-29.1772	0
LRRC3B	SCHEMA-SCZ	2852	84.646	0.505856	0.580524	0.539923	0.727215	0	0	0.0655571	0.572202	0	0.0597428	0	0.228041	0	-5.78483	0
ARHGAP32	SCHEMA-SCZ	2853	84.641	0.65262	0.580351	0.631188	0.557059	0	0	0.241096	0.91881	0	0.0828047	0	0.921928	0	-16.807	0
RGS12	SCHEMA-SCZ	2854	84.636	0.449369	0.580282	0.578598	0.258186	0	0	0.112946	0.196154	0	0.0179567	0	0.884791	0	-64.5989	0
CDK12	SCHEMA-SCZ	2855	84.63	0.715967	0.580246	0.542993	0.776932	0	0	0.157772	0.995213	0	0.34094	0	0.974716	0	-8.64108	0
PARG	SCHEMA-SCZ	2856	84.625	0.5334	0.580217	0.581879	0.256999	0	0	0.241792	0.216483	0	0.105719	0	0.184207	0	-46.196	1
LIMK2	SCHEMA-SCZ	2857	84.62	0.500273	0.580134	0.546167	0.526123	0	0	0.760976	0.189515	0	0.0337709	0	0.553139	0	-34.0788	0
SNX14	SCHEMA-SCZ	2858	84.614	0.485522	0.580124	0.57648	0.535226	0	0	0.123459	0.0645052	0	0.00997951	0	0.501878	0	-19.6839	0
PSIP1	SCHEMA-SCZ	2859	84.609	0.578669	0.58011	0.566586	0.628649	0	0	1.98209	0.839416	0	0.127285	0	0.97617	0	-23.9192	0
WNT3A	SCHEMA-SCZ	2860	84.603	0.520583	0.580099	0.50295	0.359983	0	0	0.844542	0.999652	0	0.0591564	0	0.984769	0	-49.4912	0
OSBPL11	SCHEMA-SCZ	2861	84.598	0.607167	0.580057	0.599155	0.74777	0	0	0.0357922	0.729928	0	0.0814787	0	0.761569	0	-3.50705	0
SPNS1	SCHEMA-SCZ	2862	84.593	0.569	0.580053	0.545281	0.379434	0	0	0.840463	0.331651	0	0.0282207	0	0.0720522	0	-23.8624	0
ITPKC	SCHEMA-SCZ	2863	84.587	0.423362	0.580046	0.560218	0.247282	0	0	0.0707804	0.156681	0	0.0426149	0	0.36266	0	-58.9484	0
LMBRD2	SCHEMA-SCZ	2864	84.582	0.591236	0.579897	0.657663	0.539617	1	1	0.0810737	0.0941081	0	0.0222665	0	0.587226	0	-26.4036	0
PEX26	SCHEMA-SCZ	2865	84.576	0.441052	0.579582	0.548055	0.351466	0	0	0.060321	0.0893983	0	0.0134372	0	0.234705	0	-59.5062	0
CHID1	SCHEMA-SCZ	2866	84.571	0.402651	0.579427	0.555852	0.400053	0	0	0.0376496	0.0526073	0	0.0079432	0	0.729286	0	-59.093	0
HYOU1	SCHEMA-SCZ	2867	84.566	0.587404	0.579399	0.614184	0.553342	0	0	0.272857	0.618452	0	0.0608121	0	0.805545	0	-26.0782	0
SYNGR1	SCHEMA-SCZ	2868	84.56	0.393851	0.579299	0.548586	0.335679	0	0	0.00706228	0.140443	0	0.0329265	0	0.324651	0	-54.522	0
HNRNPDL	SCHEMA-SCZ	2869	84.555	0.475254	0.579296	0.573931	0.71958	0	0	0.0113786	0.20424	0	0.063685	0	0.657039	0	-3.84278	0
DLX6	SCHEMA-SCZ	2870	84.55	0.487396	0.57923	0.469124	0.851741	0	0	0.318397	0.980619	0	0.126785	0	0.983973	0	-0.247921	0
MSH3	SCHEMA-SCZ	2871	84.544	0.232707	0.579077	0.570219	0.261515	0	0	0.787546	0.319219	0	0.00308871	0	0.420939	0	-51.0459	0
IP6K2	SCHEMA-SCZ	2872	84.539	0.642796	0.579009	0.581747	0.663762	0	0	0.1413	0.709617	0	0.0707103	0	0.68832	0	-6.70936	0
NUMA1	SCHEMA-SCZ	2873	84.533	0.488144	0.578946	0.567509	0.436859	0	0	0.167938	0.998996	0	0.0859341	0	0.933535	0	-39.7139	0
USP6NL	SCHEMA-SCZ	2874	84.528	0.469564	0.578907	0.52618	0.309243	0	0	0.418733	0.137764	0	0.0408978	0	0.946998	0	-79.5723	0
CAMLG	SCHEMA-SCZ	2875	84.523	0.399421	0.578866	0.52681	0.338301	0	0	0.391827	0.108591	0	0.0141724	0	0.185811	0	-48.9231	0
PTPRK	SCHEMA-SCZ	2876	84.517	0.815617	0.578859	0.599509	0.602909	0	0	0.722528	0.674048	0	0.0896508	0	0.969991	0	-17.6437	0
TEX10	SCHEMA-SCZ	2877	84.512	0.661024	0.578849	0.629525	0.696205	0	0	0.956323	0.480738	0	0.151159	0	0.977111	0	-18.7387	0
NKTR	SCHEMA-SCZ	2878	84.506	0.547342	0.578802	0.641642	0.557962	0	0	1.9818	0.569074	0	0.0641262	0	0.971685	0	-15.3608	0
POU3F1	SCHEMA-SCZ	2879	84.501	0.410575	0.578685	0.592928	0.668667	0	0	2.63363	0.976697	0	0.130473	0	0.846069	0	-7.324	0
MTMR1	SCHEMA-SCZ	2880	84.496	0.548061	0.578673	0.574383	0.759265	0	0	0.491807	0.164068	1	0.175631	0	0.432826	1	-21.8171	0
PGD	SCHEMA-SCZ	2881	84.49	0.642691	0.578633	0.59008	0.526123	0	0	0.564506	0.383529	0	0.0391372	0	0.895437	0	-30.0914	0
SAP30BP	SCHEMA-SCZ	2882	84.485	0.468941	0.578627	0.538031	0.323355	0	0	0.215155	0.338955	0	0.01111	0	0.196439	0	-15.65	0
MTRF1L	SCHEMA-SCZ	2883	84.48	0.272362	0.578556	0.570368	0.278264	0	0	0.369328	0.135604	0	0.0019159	0	0.700434	0	-70.6627	0
HTR1A	SCHEMA-SCZ	2884	84.474	0.371058	0.578539	0.430757	0.501672	0	0	0.760876	0.94037	0	0.0216476	0	0.406417	0	-23.3459	0
PDHA1	SCHEMA-SCZ	2885	84.469	0.676054	0.57845	0.537096	0.87247	0	0	0.654803	0.164068	1	0.256941	0	0.432826	1	-5.72284	0
NCBP3	SCHEMA-SCZ	2886	84.463	0.68166	0.57842	0.613548	0.362797	0	0	0.622184	0.542638	0	0.147309	0	0.432826	1	-46.196	1
KCTD2	SCHEMA-SCZ	2887	84.458	0.48893	0.578376	0.562397	0.414089	0	0	1.00494	0.114202	0	0.0393017	0	0.432826	1	-43.9234	0
SFXN1	SCHEMA-SCZ	2888	84.453	0.383583	0.578328	0.570351	0.316723	0	0	0.339723	0.150618	0	0.00853653	0	0.764673	0	-60.8904	0
TAB1	SCHEMA-SCZ	2889	84.447	0.437895	0.578219	0.540606	0.295444	0	0	0.36271	0.589368	0	0.0109494	0	0.299511	0	-27.731	0
PHOX2B	SCHEMA-SCZ	2890	84.442	0.571998	0.578149	0.510603	0.765112	0	0	0.347821	0.979436	0	0.192367	0	0.980692	0	-4.83446	0
MCRS1	SCHEMA-SCZ	2891	84.436	0.646367	0.578033	0.495497	0.593884	0	0	2.59227	0.243173	0	0.0765861	0	0.499545	0	-8.25371	0
SNAP47	SCHEMA-SCZ	2892	84.431	0.410607	0.57788	0.535836	0.296195	0	0	0.0220753	0.0860932	0	0.00425549	0	0.389176	0	-65.1619	0
NELFB	SCHEMA-SCZ	2893	84.426	0.514777	0.577852	0.52455	0.467036	0	0	0.978893	0.178361	0	0.0351416	0	0.399653	0	-21.3987	0
ATP6V0B	SCHEMA-SCZ	2894	84.42	0.465961	0.577809	0.521997	0.703579	0	0	0.320917	0.573537	0	0.118991	0	0.758683	0	-6.15671	0
RGMA	SCHEMA-SCZ	2895	84.415	0.462388	0.577797	0.471832	0.514614	0	0	0.102609	0.324927	0	0.0470742	0	0.920536	0	-36.15	0
MTMR9	SCHEMA-SCZ	2896	84.409	0.487396	0.577783	0.573578	0.408539	0	0	0.0975565	0.10689	0	0.0323241	0	0.56984	0	-60.5289	0
GNAI1	SCHEMA-SCZ	2897	84.404	0.602787	0.577755	0.63507	0.521832	1	1	0.434955	0.999771	0	0.0755457	0	0.714822	0	-10.9344	0
FGF12	SCHEMA-SCZ	2898	84.399	0.439535	0.577727	0.541816	0.738934	1	1	1.7949	0.927094	0	0.0672751	0	0.941698	0	-4.79314	0
LSM7	SCHEMA-SCZ	2899	84.393	0.566028	0.577705	0.534903	0.459675	0	0	0.383052	0.789485	0	0.0310696	0	0.372538	0	-21.471	0
ZNF652	SCHEMA-SCZ	2900	84.388	0.612773	0.577671	0.619909	0.543953	0	0	0.236962	0.484269	0	0.123536	0	0.432826	1	-13.5943	0
PIN1	SCHEMA-SCZ	2901	84.383	0.211804	0.577597	0.568625	0.51814	0	0	0.216061	0.843256	0	0.0712988	0	0.156164	0	-10.7639	0
MATK	SCHEMA-SCZ	2902	84.377	0.437743	0.577473	0.413204	0.266972	0	0	0.0778249	0.137783	0	0.0182461	0	0.400809	0	-55.054	0
KLHL11	SCHEMA-SCZ	2903	84.372	0.728353	0.57745	0.657134	0.529306	0	0	0.585244	0.208234	0	0.0607727	0	0.18495	0	-12.8248	0
PTPRO	SCHEMA-SCZ	2904	84.366	0.642184	0.577341	0.494608	0.588664	0	0	0.943133	0.12207	0	0.0417876	0	0.531714	0	-23.3924	0
STK39	SCHEMA-SCZ	2905	84.361	0.598756	0.57729	0.56273	0.674654	0	0	0.766572	0.908826	0	0.137723	0	0.886312	0	-12.1016	0
STK4	SCHEMA-SCZ	2906	84.356	0.438276	0.577281	0.54859	0.419531	0	0	0.992807	0.246648	0	0.0318303	0	0.286501	0	-21.5226	0
GPN1	SCHEMA-SCZ	2907	84.35	0.428172	0.577244	0.559945	0.35349	0	0	0.189512	0.146876	0	0.00823446	0	0.359647	0	-22.4162	0
GRIK1	SCHEMA-SCZ	2908	84.345	0.462979	0.577203	0.374995	0.419531	0	0	0.243851	0.109779	0	0.0199889	0	0.34501	0	-22.1218	0
TDRKH	SCHEMA-SCZ	2909	84.339	0.460836	0.577106	0.577869	0.2516	0	0	0.0664773	0.0804317	0	0.0162944	0	0.0837333	0	-24.069	0
SEC16A	SCHEMA-SCZ	2910	84.334	0.409149	0.576922	0.590872	0.218742	0	0	0.636952	0.120534	0	0.0498497	0	0.922216	0	-77.3617	0
MPRIP	SCHEMA-SCZ	2911	84.329	0.534129	0.576809	0.583572	0.494714	0	0	0.0574513	0.544686	0	0.0936809	0	0.959838	0	-27.3591	0
MCOLN1	SCHEMA-SCZ	2912	84.323	0.554644	0.576558	0.504636	0.352149	0	0	1.23134	0.375173	0	0.0127868	0	0.448413	0	-14.7978	0
PTPN9	SCHEMA-SCZ	2913	84.318	0.47137	0.57637	0.55473	0.547054	0	0	0.229067	0.731356	0	0.0540837	0	0.773185	0	-20.7944	0
SKIL	SCHEMA-SCZ	2914	84.313	0.514751	0.576247	0.572182	0.530863	0	0	0.67389	0.995447	0	0.0825309	0	0.959922	0	-24.3169	0
KCTD10	SCHEMA-SCZ	2915	84.307	0.610351	0.576219	0.571178	0.596078	0	0	0.600569	0.146755	0	0.073861	0	0.719203	0	-12.8351	0
LIG4	SCHEMA-SCZ	2916	84.302	0.403958	0.576189	0.577263	0.421982	0	0	0.512141	0.0946363	0	0.00979828	0	0.625406	0	-45.1785	0
RNPS1	SCHEMA-SCZ	2917	84.296	0.51147	0.576187	0.521877	0.772095	0	0	0.800876	0.788685	0	0.329157	0	0.819309	0	-17.2253	0
AKAP11	SCHEMA-SCZ	2918	84.291	0.511367	0.576161	0.581041	0.447741	0	0	4.72384	0.350538	0	0.0638591	0	0.877483	0	-32.049	0
STMN1	SCHEMA-SCZ	2919	84.286	0.252198	0.576087	0.573798	0.796366	0	0	0.0638181	0.694599	0	0.108751	0	0.405299	0	-4.94293	0
UBN1	SCHEMA-SCZ	2920	84.28	0.722585	0.575909	0.609805	0.712051	0	0	0.165153	0.321147	0	0.171641	0	0.985216	0	-31.3827	0
MCHR1	SCHEMA-SCZ	2921	84.275	0.350801	0.575899	0.352896	0.201542	0	0	0.0115481	0.176997	0	0.00319558	0	0.32223	0	-58.7211	0
IRAK1	SCHEMA-SCZ	2922	84.269	0.56149	0.575845	0.587586	0.457105	0	0	0.222211	0.164068	1	0.140864	0	0.432826	1	-56.7688	0
TRIM11	SCHEMA-SCZ	2923	84.264	0.561007	0.575807	0.584095	0.368279	0	0	0.190211	0.430169	0	0.0419517	0	0.618766	0	-64.6867	0
FNIP2	SCHEMA-SCZ	2924	84.259	0.608985	0.575699	0.676467	0.580728	0	0	0.0321246	0.315742	0	0.13715	0	0.98459	0	-30.3032	0
ITPK1	SCHEMA-SCZ	2925	84.253	0.517425	0.575682	0.552551	0.513484	0	0	0.323608	0.212794	0	0.07005	0	0.89762	0	-32.6171	0
PIP4K2A	SCHEMA-SCZ	2926	84.248	0.490834	0.575668	0.578527	0.557962	0	0	0.376916	0.717825	0	0.0668219	0	0.624116	0	-14.3639	0
NIPA1	SCHEMA-SCZ	2927	84.243	0.503717	0.575563	0.498226	0.374395	0	0	1.3203	0.606609	0	0.0448155	0	0.108467	0	-26.4449	0
ITGB8	SCHEMA-SCZ	2928	84.237	0.530033	0.575551	0.588323	0.570144	0	0	0.0544822	0.939427	0	0.04019	0	0.976602	0	-16.4299	0
NAMPT	SCHEMA-SCZ	2929	84.232	0.807829	0.575533	0.642284	0.813303	0	0	1.48426	0.782114	0	0.222162	0	0.767104	0	-7.22587	0
SRP72	SCHEMA-SCZ	2930	84.226	0.426436	0.575458	0.560537	0.425452	0	0	0.0061363	0.2014	0	0.0166029	0	0.352802	0	-20.5671	0
MAK16	SCHEMA-SCZ	2931	84.221	0.432857	0.575458	0.551389	0.513484	0	0	0.697388	0.231153	0	0.0637483	0	0.850493	0	-29.1669	0
ATP6V1F	SCHEMA-SCZ	2932	84.216	0.248739	0.575456	0.557789	0.456697	0	0	0.324084	0.183579	0	0.00859921	0	0.152094	0	-10.1648	0
CHRNB2	SCHEMA-SCZ	2933	84.21	0.449124	0.575408	0.321456	0.374395	1	1	0.205909	0.501666	0	0.0273076	0	0.140954	0	-25.0968	0
FABP7	SCHEMA-SCZ	2934	84.205	0.185904	0.57539	0.346218	0.222946	0	0	0.585227	0.219815	0	0.00980828	0	0.212777	0	-48.9179	0
ITFG1	SCHEMA-SCZ	2935	84.199	0.440231	0.575315	0.600248	0.42907	0	0	0.15461	0.146149	0	0.0383218	0	0.203602	0	-28.9396	0
RABGEF1	SCHEMA-SCZ	2936	84.194	0.439535	0.575262	0.555404	0.710049	0	0	0.592626	0.213538	0	0.0259841	0	0.731759	0	-4.10619	0
AFTPH	SCHEMA-SCZ	2937	84.189	0.575725	0.575219	0.58907	0.693814	0	0	1.04526	0.468681	0	0.190297	0	0.877863	0	-25.1898	0
IRS1	SCHEMA-SCZ	2938	84.183	0.371058	0.575196	0.544769	0.447741	0	0	0.46833	0.978279	0	0.0452317	0	0.808252	0	-33.9807	0
RBM4B	SCHEMA-SCZ	2939	84.178	0.453866	0.575168	0.576712	0.492387	0	0	0.888805	0.306916	0	0.144305	0	0.178592	0	-30.0294	0
NPC1	SCHEMA-SCZ	2940	84.173	0.443304	0.575164	0.588656	0.476179	0	0	0.519476	0.208779	0	0.0334061	0	0.667723	0	-39.218	0
RAPH1	SCHEMA-SCZ	2941	84.167	0.630453	0.575141	0.622233	0.558179	0	0	1.67366	0.219234	0	0.119542	0	0.98998	0	-17.7883	0
SLC4A1AP	SCHEMA-SCZ	2942	84.162	0.454537	0.575025	0.550432	0.355845	0	0	0.222602	0.0767636	0	0.00363168	0	0.496345	0	-50.5036	0
SNCA	SCHEMA-SCZ	2943	84.156	0.399655	0.574976	0.573931	0.489027	0	0	0.711281	0.992687	0	0.0808353	0	0.399372	0	-22.096	0
VTI1B	SCHEMA-SCZ	2944	84.151	0.43259	0.57473	0.567099	0.278484	0	0	0.00263546	0.571592	0	0.0156509	0	0.487481	0	-52.6987	0
KCMF1	SCHEMA-SCZ	2945	84.146	0.678991	0.574678	0.522196	0.708528	0	0	0.0814769	0.25805	0	0.198985	0	0.832964	0	-15.8566	0
KRAS	SCHEMA-SCZ	2946	84.14	0.146592	0.574653	0.563878	0.8916	0	0	0.320427	0.993701	0	0.264841	0	0.408233	0	-0.588813	0
APLP1	SCHEMA-SCZ	2947	84.135	0.458145	0.574651	0.48473	0.381137	0	0	0.159687	0.615221	0	0.0449243	0	0.448439	0	-47.2961	0
RAB3GAP2	SCHEMA-SCZ	2948	84.129	0.548977	0.574584	0.578824	0.39735	0	0	1.0093	0.554088	0	0.0569733	0	0.962169	0	-39.0889	0
SLC20A2	SCHEMA-SCZ	2949	84.124	0.731802	0.574582	0.590155	0.558169	0	0	0.662022	0.865713	0	0.0893986	0	0.869794	0	-23.8521	0
COG7	SCHEMA-SCZ	2950	84.119	0.392395	0.574537	0.556316	0.449317	0	0	0.358873	0.0519036	0	0.0109577	0	0.505866	0	-32.3795	0
PEX5	SCHEMA-SCZ	2951	84.113	0.422748	0.574537	0.559275	0.533823	0	0	0.0340743	0.0719475	0	0.0251064	0	0.377687	0	-34.8381	0
PKP4	SCHEMA-SCZ	2952	84.108	0.352005	0.574537	0.565443	0.513484	0	0	0.62419	0.597347	0	0.0226149	0	0.863979	0	-33.7689	0
LSS	SCHEMA-SCZ	2953	84.103	0.418489	0.574537	0.565443	0.342289	1	1	0.122853	0.0932414	0	0.018206	0	0.718723	0	-56.7429	0
WBP4	SCHEMA-SCZ	2954	84.097	0.439002	0.574517	0.549112	0.321198	1	1	0.310061	0.164663	0	0.00250315	0	0.367143	0	-35.995	0
SLC30A9	SCHEMA-SCZ	2955	84.092	0.500321	0.574515	0.574396	0.521807	0	0	1.58416	0.20227	0	0.0201413	0	0.659969	0	-19.6632	0
XRCC6	SCHEMA-SCZ	2956	84.086	0.735044	0.574464	0.59314	0.709355	0	0	0.0666038	0.997216	0	0.157937	0	0.940731	0	-8.10392	0
TRIM71	SCHEMA-SCZ	2957	84.081	0.785415	0.57437	0.678358	0.763773	0	0	0.0619058	0.807921	0	0.246316	0	0.98583	0	-11.0996	0
DDI2	SCHEMA-SCZ	2958	84.076	0.731341	0.574333	0.552694	0.830854	0	0	0.773658	0.540628	0	0.169933	0	0.979029	0	-4.86029	0
MAF1	SCHEMA-SCZ	2959	84.07	0.712502	0.574315	0.549331	0.508132	0	0	0.148577	0.524378	0	0.0163194	0	0.361504	0	-3.01121	0
POLR2I	SCHEMA-SCZ	2960	84.065	0.47629	0.574258	0.560865	0.218529	0	0	0.0502393	0.668973	0	0.0460709	0	0.171675	0	-14.4931	0
SYMPK	SCHEMA-SCZ	2961	84.059	0.838572	0.574224	0.643124	0.711774	0	0	0.111989	0.642646	0	0.154126	0	0.934112	0	-12.8093	0
BRK1	SCHEMA-SCZ	2962	84.054	0.412836	0.574219	0.572727	0.749215	0	0	0.315074	0.267054	0	0.115397	0	0.526175	0	-4.77765	0
SLC39A7	SCHEMA-SCZ	2963	84.049	0.477981	0.574066	0.565304	0.427455	0	0	0.000965206	0.123203	0	0.0114656	0	0.614353	0	-34.7193	0
SFMBT2	SCHEMA-SCZ	2964	84.043	0.569137	0.574013	0.540139	0.373471	0	0	0.100623	0.598611	0	0.0780044	0	0.995058	0	-31.1451	0
SH3KBP1	SCHEMA-SCZ	2965	84.038	0.644049	0.573799	0.56807	0.744854	0	0	0.588717	0.164068	1	0.159359	0	0.432826	1	-14.0644	0
PARP8	SCHEMA-SCZ	2966	84.033	0.572028	0.573793	0.601278	0.52631	0	0	0.573944	0.298341	0	0.080264	0	0.594183	0	-11.3734	0
ZNF592	SCHEMA-SCZ	2967	84.027	0.692207	0.573738	0.577658	0.719232	0	0	1.28821	0.295302	0	0.236847	0	0.987481	0	-31.4292	0
SLC38A1	SCHEMA-SCZ	2968	84.022	0.484789	0.573704	0.51804	0.554898	0	0	0.622166	0.600114	0	0.101023	0	0.666419	0	-18.3255	0
NUP133	SCHEMA-SCZ	2969	84.016	0.504186	0.573672	0.595674	0.288816	0	0	1.65053	0.574786	0	0.016787	0	0.786717	0	-43.9595	0
VDAC3	SCHEMA-SCZ	2970	84.011	0.524111	0.573662	0.572957	0.727342	0	0	0.685459	0.685763	0	0.278815	0	0.813135	0	-23.6455	0
NUFIP2	SCHEMA-SCZ	2971	84.006	0.58256	0.573621	0.579351	0.767992	0	0	0.586382	0.46887	0	0.229097	0	0.930442	0	-11.5748	0
RAD21	SCHEMA-SCZ	2972	84	0.702256	0.573578	0.578731	0.89608	0	0	0.080812	0.999056	0	0.182715	0	0.992424	0	-1.91106	0
VPS13B	SCHEMA-SCZ	2973	83.995	0.450708	0.573574	0.57611	0.445526	0	0	0.907911	0.0595027	0	0.0125742	0	0.433969	0	-30.0139	0
ACTR8	SCHEMA-SCZ	2974	83.989	0.438419	0.573569	0.543273	0.34795	0	0	0.824488	0.246154	0	0.00283795	0	0.361178	0	-38.2677	0
NUDCD3	SCHEMA-SCZ	2975	83.984	0.427014	0.573547	0.566906	0.456896	0	0	0.0862868	0.138833	0	0.0561982	0	0.432826	1	-37.8235	0
MCM7	SCHEMA-SCZ	2976	83.979	0.315073	0.573485	0.62891	0.209066	0	0	0.134428	0.862724	0	0.00366023	0	0.483893	0	-61.6445	0
GTPBP10	SCHEMA-SCZ	2977	83.973	0.462439	0.57345	0.555114	0.234111	0	0	0.00905764	0.0641792	0	0.001531	0	0.141975	0	-26.9098	0
GPR61	SCHEMA-SCZ	2978	83.968	0.52665	0.573387	0.576983	0.551228	0	0	0.538862	0.496428	0	0.0803666	0	0.197697	0	-8.02128	0
PABPC4	SCHEMA-SCZ	2979	83.963	0.792757	0.573373	0.58365	0.674654	0	0	0.08431	0.428125	0	0.134563	0	0.940291	0	-8.01095	0
KDM1B	SCHEMA-SCZ	2980	83.957	0.461249	0.573167	0.519038	0.530863	0	0	0.272442	0.398099	0	0.0478775	0	0.794096	0	-29.2495	0
BLMH	SCHEMA-SCZ	2981	83.952	0.497581	0.573142	0.562317	0.553047	0	0	0.398875	0.0729327	0	0.0274009	0	0.613282	0	-26.5379	0
ADCY8	SCHEMA-SCZ	2982	83.946	0.491032	0.573102	0.481413	0.570144	0	0	0.245033	0.953899	0	0.0279121	0	0.750769	0	-15.0405	0
BRD9	SCHEMA-SCZ	2983	83.941	0.527597	0.573102	0.491273	0.62519	0	0	0.0461196	0.0840888	0	0.0362352	0	0.764357	0	-13.9249	0
SMAP2	SCHEMA-SCZ	2984	83.936	0.478307	0.573102	0.49948	0.455677	0	0	0.215739	0.120993	0	0.0693803	0	0.233323	0	-16.1975	0
INTS8	SCHEMA-SCZ	2985	83.93	0.612329	0.573102	0.560053	0.557962	0	0	0.186986	0.351848	0	0.0761298	0	0.954454	0	-19.1364	0
NSDHL	SCHEMA-SCZ	2986	83.925	0.469564	0.573098	0.542114	0.514479	0	0	0.104622	0.164068	1	0.287373	0	0.432826	1	-42.5546	0
PRKAG2	SCHEMA-SCZ	2987	83.919	0.507721	0.57307	0.558908	0.541034	0	0	0.38917	0.967171	0	0.0743005	0	0.972263	0	-10.8517	0
UBA5	SCHEMA-SCZ	2988	83.914	0.440524	0.573013	0.519939	0.498043	1	1	0.0524291	0.167092	0	0.0225278	0	0.449041	0	-13.1656	0
RPAP1	SCHEMA-SCZ	2989	83.909	0.466248	0.572996	0.53835	0.302106	0	0	0.138794	0.0622738	0	0.0101091	0	0.224579	0	-46.9036	0
LYPLA2	SCHEMA-SCZ	2990	83.903	0.439535	0.572846	0.517784	0.59364	0	0	0.135934	0.618754	0	0.107086	0	0.362476	0	-7.92314	0
SPECC1	SCHEMA-SCZ	2991	83.898	0.490863	0.572818	0.504226	0.388897	0	0	1.2136	0.0669102	0	0.0189881	0	0.359104	0	-58.9432	0
TRIM13	SCHEMA-SCZ	2992	83.893	0.428172	0.572815	0.523813	0.329473	0	0	0.363592	0.860579	0	0.0176205	0	0.318653	0	-14.1418	0
TGFBRAP1	SCHEMA-SCZ	2993	83.887	0.485786	0.572773	0.534859	0.448959	0	0	0.0686337	0.797789	0	0.0291644	0	0.407605	0	-31.1141	0
RHOA	SCHEMA-SCZ	2994	83.882	0.626913	0.572739	0.614142	0.844236	0	0	0.120944	0.999469	0	0.22108	0	0.475816	0	-0.0413202	0
BDP1	SCHEMA-SCZ	2995	83.876	0.463168	0.572687	0.5651	0.327486	0	0	0.477895	0.0804139	0	0.0139505	0	0.498998	0	-65.353	0
TRAK1	SCHEMA-SCZ	2996	83.871	0.460963	0.572685	0.563689	0.513484	1	1	0.284264	0.126768	0	0.0269771	0	0.596471	0	-30.6699	0
ANKRD13B	SCHEMA-SCZ	2997	83.866	0.529537	0.572614	0.731274	0.714658	0	0	1.44187	0.424315	0	0.0921997	0	0.474158	0	-3.81179	0
RNF214	SCHEMA-SCZ	2998	83.86	0.478297	0.572587	0.548637	0.547054	0	0	1.73457	0.383647	0	0.0661458	0	0.948553	0	-20.1023	0
GMFB	SCHEMA-SCZ	2999	83.855	0.450286	0.572415	0.554545	0.451895	0	0	0.745379	0.136997	0	0.0339394	0	0.324525	0	-23.5577	0
RTN4	SCHEMA-SCZ	3000	83.849	0.301329	0.572386	0.545975	0.261119	0	0	0.0568469	0.266055	0	0.0158699	0	0.70303	0	-45.0132	0
STX7	SCHEMA-SCZ	3001	83.844	0.435219	0.572383	0.545097	0.354896	0	0	2.4722	0.16494	0	0.0160494	0	0.290025	0	-32.1213	0
STXBP4	SCHEMA-SCZ	3002	83.839	0.336918	0.572383	0.54985	0.128278	0	0	2.18851	0.166644	0	0.00136244	0	0.296221	0	-33.9445	0
EIF4E2	SCHEMA-SCZ	3003	83.833	0.640271	0.572312	0.575303	0.555579	0	0	0.793687	0.349531	0	0.0962226	0	0.942052	0	-11.3992	0
HS2ST1	SCHEMA-SCZ	3004	83.828	0.457376	0.572244	0.53685	0.509476	0	0	0.466635	0.304515	0	0.0577207	0	0.453822	0	-28.857	0
SLC9A5	SCHEMA-SCZ	3005	83.822	0.63609	0.572168	0.579614	0.462223	0	0	0.357931	0.144273	0	0.0157059	0	0.331829	0	-8.45514	0
ACAD9	SCHEMA-SCZ	3006	83.817	0.388119	0.572167	0.600844	0.395367	0	0	0.674054	0.0572964	0	0.00834838	0	0.360344	0	-55.4568	0
NUP205	SCHEMA-SCZ	3007	83.812	0.696928	0.572138	0.625736	0.518462	0	0	0.253125	0.707333	0	0.0869922	0	0.981509	0	-20.8719	0
SP2	SCHEMA-SCZ	3008	83.806	0.707089	0.571862	0.545513	0.708528	0	0	0.0950141	0.463364	0	0.191372	0	0.898036	0	-15.6242	0
TCEA1	SCHEMA-SCZ	3009	83.801	0.551253	0.57185	0.47996	0.526866	0	0	1.35308	0.504942	0	0.0557786	0	0.808528	0	-26.3158	0
EXOC7	SCHEMA-SCZ	3010	83.796	0.447814	0.571696	0.527359	0.697549	1	1	0.242756	0.0748757	0	0.0200817	0	0.36645	0	-4.40576	0
KCTD5	SCHEMA-SCZ	3011	83.79	0.443394	0.571598	0.557279	0.546016	0	0	0.505804	0.371766	0	0.0616373	0	0.472313	0	-19.2655	0
ARPP19	SCHEMA-SCZ	3012	83.785	0.443394	0.571598	0.570469	0.64485	0	0	0.270981	0.223173	0	0.12298	0	0.699467	0	-15.242	0
AGPAT5	SCHEMA-SCZ	3013	83.779	0.481159	0.571598	0.563111	0.202946	0	0	0.463378	0.0615847	0	0.0106073	0	0.508565	0	-78.7356	0
RNF113A	SCHEMA-SCZ	3014	83.774	0.496875	0.571489	0.617956	0.731971	0	0	0.0516066	0.164068	1	0.195506	0	0.432826	1	-15.0974	0
THAP11	SCHEMA-SCZ	3015	83.769	0.710898	0.571428	0.601351	0.831928	0	0	0.813694	0.686079	0	0.14945	0	0.418564	0	-1.38939	0
ARFGEF2	SCHEMA-SCZ	3016	83.763	0.660475	0.571217	0.539823	0.550083	0	0	1.1413	0.995267	0	0.089915	0	0.987658	0	-13.7493	0
GPBP1	SCHEMA-SCZ	3017	83.758	0.458145	0.571206	0.607056	0.613432	0	0	0.130522	0.482778	0	0.109716	0	0.595948	0	-5.5524	0
TBC1D24	SCHEMA-SCZ	3018	83.752	0.356424	0.571151	0.552921	0.328682	1	1	0.0615553	0.337272	0	0.00441242	0	0.289188	0	-25.1175	0
CALB1	SCHEMA-SCZ	3019	83.747	0.439535	0.571091	0.488316	0.444156	0	0	0.96417	0.97163	0	0.0441786	0	0.271058	0	-15.4434	0
GALNT13	SCHEMA-SCZ	3020	83.742	0.491767	0.571067	0.545792	0.446787	0	0	0.735844	0.303614	0	0.0468542	0	0.481776	0	-27.168	0
GLRA1	SCHEMA-SCZ	3021	83.736	0.470858	0.571062	0.367337	0.544671	0	0	0.201474	0.115889	0	0.0294812	0	0.549109	0	-13.176	0
PCDH7	SCHEMA-SCZ	3022	83.731	0.530458	0.570953	0.569546	0.530863	0	0	1.0936	0.445689	0	0.0665177	0	0.95348	0	-22.7881	0
USP39	SCHEMA-SCZ	3023	83.726	0.493994	0.570864	0.51252	0.450927	0	0	0.370509	0.578715	0	0.0403238	0	0.237823	0	-13.5117	0
NEURL1	SCHEMA-SCZ	3024	83.72	0.612266	0.57065	0.535515	0.397423	0	0	0.199173	0.985684	0	0.0475311	0	0.432826	1	-46.196	1
CPLANE1	SCHEMA-SCZ	3025	83.715	0.595976	0.570552	0.496066	0.351458	0	0	1.42235	0.0796996	0	0.00346398	0	0.432826	1	-46.196	1
TFE3	SCHEMA-SCZ	3026	83.709	0.538895	0.570505	0.564391	0.834274	1	1	0.89201	0.164068	1	0.262587	0	0.432826	1	-16.7088	0
AAAS	SCHEMA-SCZ	3027	83.704	0.410607	0.570496	0.519084	0.296991	0	0	0.715028	0.0980818	0	0.00184742	0	0.137297	0	-49.5067	0
DR1	SCHEMA-SCZ	3028	83.699	0.72035	0.570455	0.550232	0.786687	0	0	0.920421	0.96318	0	0.257324	0	0.637627	0	-7.20004	0
BCAS2	SCHEMA-SCZ	3029	83.693	0.326701	0.570429	0.572059	0.363566	0	0	0.152316	0.276775	0	0.0068014	0	0.152807	0	-39.3678	0
FA2H	SCHEMA-SCZ	3030	83.688	0.465529	0.570279	0.54818	0.326552	0	0	0.39247	0.421251	0	0.0129785	0	0.661184	0	-48.4789	0
EPM2AIP1	SCHEMA-SCZ	3031	83.682	0.480185	0.570227	0.592076	0.512658	0	0	0.0626376	0.113814	0	0.026527	0	0.784836	0	-23.1806	0
HMGB3	SCHEMA-SCZ	3032	83.677	0.527962	0.57016	0.505978	0.659609	0	0	0.225447	0.164068	1	0.252027	0	0.432826	1	-40.3543	0
TTBK2	SCHEMA-SCZ	3033	83.672	0.545781	0.570051	0.569184	0.555579	0	0	0.680769	0.94788	0	0.0936068	0	0.775349	0	-18.0724	0
SLC38A9	SCHEMA-SCZ	3034	83.666	0.439535	0.570049	0.559678	0.242965	0	0	0.263548	0.170547	0	0.00328678	0	0.120809	0	-43.3552	0
SERPINI1	SCHEMA-SCZ	3035	83.661	0.383151	0.570002	0.542753	0.338584	1	1	0.170613	0.437488	0	0.0105433	0	0.562856	0	-28.6917	0
CDK5RAP3	SCHEMA-SCZ	3036	83.656	0.363832	0.569921	0.578935	0.339996	0	0	0.827601	0.144157	0	0.00380058	0	0.24197	0	-30.7164	0
DNAJC2	SCHEMA-SCZ	3037	83.65	0.584074	0.56988	0.578934	0.552812	0	0	0.256969	0.390062	0	0.0923847	0	0.908058	0	-26.1298	0
SREK1	SCHEMA-SCZ	3038	83.645	0.699438	0.569821	0.588737	0.590624	0	0	1.19286	0.6479	0	0.0967893	0	0.846253	0	-15.304	0
CPNE2	SCHEMA-SCZ	3039	83.639	0.460466	0.569777	0.572744	0.250116	0	0	1.33579	0.218121	0	0.0343426	0	0.294769	0	-41.3202	0
RBM12B	SCHEMA-SCZ	3040	83.634	0.494156	0.569696	0.550192	0.552633	0	0	2.80715	0.090828	0	0.02902	0	0.357033	0	-20.2417	0
PSMB5	SCHEMA-SCZ	3041	83.629	0.23643	0.569653	0.531105	0.722891	0	0	0.721178	0.807094	0	0.259016	0	0.382282	0	-25.1795	0
SNW1	SCHEMA-SCZ	3042	83.623	0.697802	0.569651	0.570573	0.663732	0	0	0.42892	0.99987	0	0.111942	0	0.939055	0	-5.14953	0
PYROXD1	SCHEMA-SCZ	3043	83.618	0.37359	0.569642	0.504623	0.257879	0	0	0.14766	0.0606184	0	0.00206001	0	0.495722	0	-67.2434	0
DLX1	SCHEMA-SCZ	3044	83.612	0.516194	0.569476	0.50508	0.741242	0	0	0.264058	0.998992	0	0.146997	0	0.909378	0	-5.95011	0
SMG9	SCHEMA-SCZ	3045	83.607	0.377132	0.569421	0.538445	0.444759	0	0	0.0542361	0.306247	0	0.0095888	0	0.485792	0	-36.4392	0
RNMT	SCHEMA-SCZ	3046	83.602	0.363989	0.569334	0.53302	0.5013	0	0	0.106077	0.0744242	0	0.0127598	0	0.506691	0	-30.6906	0
SEMA3F	SCHEMA-SCZ	3047	83.596	0.660475	0.569292	0.533925	0.554898	0	0	0.329615	0.77611	0	0.113767	0	0.918313	0	-23.9657	0
RYR1	SCHEMA-SCZ	3048	83.591	0.492164	0.569258	0.569646	0.513484	0	0	0.55066	0.987457	0	0.0223549	0	0.907479	0	-34.6366	0
SBNO2	SCHEMA-SCZ	3049	83.586	0.764605	0.569109	0.559689	0.214205	0	0	1.2403	0.2421	0	0.0628954	0	0.37648	0	-79.0042	0
SCRN1	SCHEMA-SCZ	3050	83.58	0.462388	0.569106	0.54342	0.510537	0	0	0.0372188	0.112746	0	0.026153	0	0.47606	0	-27.2455	0
EHD3	SCHEMA-SCZ	3051	83.575	0.458829	0.568958	0.542754	0.462219	0	0	0.312319	0.14429	0	0.0278806	0	0.484419	0	-16.5022	0
GATAD2A	SCHEMA-SCZ	3052	83.569	0.635966	0.568866	0.53744	0.705347	0	0	0.4805	0.33472	0	0.41217	0	0.651451	0	-38.3348	0
CYTH3	SCHEMA-SCZ	3053	83.564	0.742659	0.568817	0.574139	0.575846	0	0	0.517899	0.135865	0	0.11521	0	0.926912	0	-9.67925	0
LETM1	SCHEMA-SCZ	3054	83.559	0.487396	0.568768	0.546947	0.528504	0	0	0.204134	0.116663	0	0.0331547	0	0.607212	0	-26.3571	0
KCNK1	SCHEMA-SCZ	3055	83.553	0.387208	0.568501	0.470857	0.513771	0	0	0.728809	0.214026	0	0.0210838	0	0.756836	0	-23.0205	0
PRPF4	SCHEMA-SCZ	3056	83.548	0.611398	0.56838	0.551198	0.552672	0	0	2.49254	0.998938	0	0.113759	0	0.957124	0	-14.6687	0
PXK	SCHEMA-SCZ	3057	83.542	0.466616	0.568307	0.567563	0.53412	0	0	1.15932	0.266105	0	0.029589	0	0.399143	0	-24.6113	0
ZNF407	SCHEMA-SCZ	3058	83.537	0.596895	0.568225	0.693973	0.584279	0	0	0.223146	0.167873	0	0.241031	0	0.985022	0	-46.1185	0
RAB21	SCHEMA-SCZ	3059	83.532	0.47629	0.568199	0.551718	0.288436	0	0	0.117885	0.702257	0	0.0459602	0	0.223762	0	-61.0764	0
SHB	SCHEMA-SCZ	3060	83.526	0.41893	0.568177	0.512356	0.362744	0	0	0.00350584	0.391098	0	0.103648	0	0.947329	0	-58.499	0
KDM5A	SCHEMA-SCZ	3061	83.521	0.831304	0.568168	0.603631	0.810688	0	0	0.187508	0.972956	0	0.164563	0	0.995083	0	-10.9498	0
UFD1	SCHEMA-SCZ	3062	83.516	0.763771	0.568083	0.551338	0.434556	0	0	0.320636	0.551041	0	0.323125	0	0.432826	1	-46.196	1
C12orf43	SCHEMA-SCZ	3063	83.51	0.342421	0.56808	0.475836	0.231057	0	0	0.408679	0.126344	0	0.00358093	0	0.347788	0	-77.8472	0
SRR	SCHEMA-SCZ	3064	83.505	0.356618	0.567934	0.554099	0.447031	0	0	0.624355	0.288026	0	0.00591698	0	0.861542	0	-29.704	0
GORASP2	SCHEMA-SCZ	3065	83.499	0.492641	0.567874	0.557095	0.578996	0	0	0.0670192	0.753271	0	0.0938011	0	0.83776	0	-22.566	0
QPCTL	SCHEMA-SCZ	3066	83.494	0.325564	0.567821	0.460894	0.30964	0	0	0.102593	0.0606622	0	0.00179558	0	0.417233	0	-57.4557	0
BCS1L	SCHEMA-SCZ	3067	83.489	0.473338	0.567748	0.498467	0.328682	0	0	1.8588	0.228332	0	0.00919616	0	0.292157	0	-30.3393	0
COPS8	SCHEMA-SCZ	3068	83.483	0.427014	0.567679	0.553331	0.515916	0	0	0.511125	0.0940646	0	0.0321423	0	0.844702	0	-38.6705	0
RAB5A	SCHEMA-SCZ	3069	83.478	0.414702	0.567679	0.553663	0.49616	0	0	0.299288	0.998001	0	0.0867041	0	0.917465	0	-15.2781	0
FKBP2	SCHEMA-SCZ	3070	83.472	0.334604	0.567611	0.577172	0.367824	0	0	0.396899	0.306472	0	0.0377287	0	0.152583	0	-29.6266	0
GNL1	SCHEMA-SCZ	3071	83.467	0.68286	0.567606	0.510048	0.59832	0	0	0.543118	0.618942	0	0.117155	0	0.784441	0	-25.071	0
ADAP1	SCHEMA-SCZ	3072	83.462	0.553613	0.567256	0.538706	0.570144	0	0	2.17648	0.556346	0	0.0378651	0	0.554798	0	-18.9195	0
TUB	SCHEMA-SCZ	3073	83.456	0.512934	0.567256	0.544928	0.379302	0	0	1.24978	0.719304	0	0.0394759	0	0.741833	0	-51.7794	0
STAT2	SCHEMA-SCZ	3074	83.451	0.607766	0.567155	0.599522	0.513771	0	0	0.0628584	0.602787	0	0.0374597	0	0.51866	0	-31.8888	0
ADCYAP1	SCHEMA-SCZ	3075	83.446	0.617568	0.56707	0.435996	0.485367	0	0	0.491578	0.82755	0	0.0266722	0	0.85765	0	-23.6042	0
VPS25	SCHEMA-SCZ	3076	83.44	0.504071	0.567049	0.521016	0.461373	0	0	0.132916	0.795575	0	0.0298181	0	0.162512	0	-11.0325	0
KLHL32	SCHEMA-SCZ	3077	83.435	0.392664	0.566982	0.635795	0.471877	0	0	0.287662	0.152084	0	0.0297078	0	0.301082	0	-22.0701	0
PGAM5	SCHEMA-SCZ	3078	83.429	0.215352	0.566981	0.526716	0.201159	0	0	0.132981	0.163222	0	0.014142	0	0.727331	0	-75.9878	0
ICA1	SCHEMA-SCZ	3079	83.424	0.460963	0.566913	0.541244	0.515916	0	0	0.53996	0.0704295	0	0.037413	0	0.901907	0	-38.3141	0
RABGAP1L	SCHEMA-SCZ	3080	83.419	0.431277	0.566913	0.550431	0.511718	0	0	0.252922	0.127805	0	0.0372643	0	0.232724	0	-19.1571	0
CIAPIN1	SCHEMA-SCZ	3081	83.413	0.401141	0.566782	0.518605	0.422935	0	0	1.41629	0.0743774	0	0.00632403	0	0.173366	0	-29.8487	0
PDZD4	SCHEMA-SCZ	3082	83.408	0.546762	0.566779	0.67154	0.531199	0	0	0.284808	0.164068	1	0.113131	0	0.432826	1	-32.0748	0
COPS7B	SCHEMA-SCZ	3083	83.402	0.427014	0.566748	0.553693	0.596575	0	0	0.395472	0.0665378	0	0.0576969	0	0.900786	0	-20.1952	0
UCHL5	SCHEMA-SCZ	3084	83.397	0.518767	0.566711	0.570103	0.609827	0	0	0.825156	0.859267	0	0.0295778	0	0.690828	0	-13.207	0
SPINDOC	SCHEMA-SCZ	3085	83.392	0.580286	0.566672	0.537021	0.354983	0	0	0.00609666	0.166348	0	0.147544	0	0.432826	1	-46.196	1
TRAPPC1	SCHEMA-SCZ	3086	83.386	0.444441	0.566624	0.559893	0.343184	0	0	0.345804	0.211326	0	0.0136827	0	0.197814	0	-23.6661	0
GRIK4	SCHEMA-SCZ	3087	83.381	0.506016	0.566571	0.478391	0.53003	0	0	0.998093	0.615694	0	0.0416522	0	0.961601	0	-16.9826	0
CHMP1B	SCHEMA-SCZ	3088	83.376	0.397537	0.566554	0.509365	0.152636	0	0	0.78299	0.614339	0	0.0102403	0	0.504213	0	-54.6201	0
ERCC3	SCHEMA-SCZ	3089	83.37	0.267166	0.566469	0.575154	0.300278	0	0	0.113002	0.655776	0	0.00714954	0	0.200138	0	-37.1313	0
APC2	SCHEMA-SCZ	3090	83.365	0.575979	0.566305	0.51819	0.433392	0	0	0.554411	0.799071	0	0.0955138	0	0.814007	0	-76.6438	0
N4BP2	SCHEMA-SCZ	3091	83.359	0.422748	0.566249	0.552973	0.377359	0	0	0.226828	0.245503	0	0.00710444	0	0.38206	0	-39.9308	0
ARHGAP12	SCHEMA-SCZ	3092	83.354	0.423821	0.566167	0.491662	0.539617	0	0	1.01162	0.0863211	0	0.0238389	0	0.652081	0	-25.3913	0
TNRC6B	SCHEMA-SCZ	3093	83.349	0.796688	0.566132	0.612619	0.766163	1	1	0.196994	0.724319	0	0.148711	0	0.99697	0	-8.40349	0
BAZ2A	SCHEMA-SCZ	3094	83.343	0.718264	0.565972	0.596896	0.756901	0	0	2.5683	0.281756	0	0.321352	0	0.879486	0	-21.1663	0
TMEM131L	SCHEMA-SCZ	3095	83.338	0.526548	0.565943	0.515435	0.361236	0	0	0.24926	0.297525	0	0.0690003	0	0.432826	1	-46.196	1
USP35	SCHEMA-SCZ	3096	83.332	0.47734	0.565881	0.478719	0.242854	0	0	3.15773	0.0615596	0	0.00407109	0	0.427805	0	-68.7723	0
COPG2	SCHEMA-SCZ	3097	83.327	0.442105	0.565823	0.54985	0.25136	0	0	0.664943	0.348108	0	0.0173874	0	0.429	0	-48.0812	0
TRAFD1	SCHEMA-SCZ	3098	83.322	0.410057	0.565823	0.54985	0.455716	0	0	0.0248118	0.0753923	0	0.00822809	0	0.443713	0	-39.2748	0
POLR3D	SCHEMA-SCZ	3099	83.316	0.360385	0.565823	0.537971	0.269003	0	0	0.0395911	0.186016	0	0.0051405	0	0.35152	0	-46.7021	0
RAB2B	SCHEMA-SCZ	3100	83.311	0.405285	0.565823	0.529178	0.433299	0	0	1.1027	0.0675542	0	0.0212288	0	0.180532	0	-20.7272	0
BROX	SCHEMA-SCZ	3101	83.306	0.324213	0.565823	0.531768	0.383546	0	0	0.231451	0.051029	0	0.00404829	0	0.757066	0	-39.7035	0
RAB15	SCHEMA-SCZ	3102	83.3	0.41559	0.565823	0.53486	0.327448	0	0	0.0635667	0.517136	0	0.0190652	0	0.31238	0	-36.558	0
TMEM160	SCHEMA-SCZ	3103	83.295	0.365627	0.565823	0.545097	0.0945702	0	0	0.0938967	0.13588	0	0.0451355	0	0.146733	0	-73.3072	0
DTD1	SCHEMA-SCZ	3104	83.289	0.405285	0.565823	0.54985	0.535751	0	0	0.214563	0.106214	0	0.0266841	0	0.274103	0	-20.7169	0
PRMT7	SCHEMA-SCZ	3105	83.284	0.399832	0.565823	0.556045	0.302472	0	0	0.566294	0.127269	0	0.0047237	0	0.519291	0	-51.0666	0
COA3	SCHEMA-SCZ	3106	83.279	0.390729	0.565823	0.545097	0.172045	0	0	0.341388	0.231071	0	0.00567787	0	0.107738	0	-62.9255	0
KCTD15	SCHEMA-SCZ	3107	83.273	0.405285	0.565823	0.530085	0.387847	0	0	0.614161	0.455313	0	0.0131606	0	0.684487	0	-34.0891	0
MRPL19	SCHEMA-SCZ	3108	83.268	0.448276	0.565823	0.549458	0.336957	0	0	0.161088	0.272662	0	0.00384623	0	0.206618	0	-42.1931	0
COX11	SCHEMA-SCZ	3109	83.262	0.442105	0.565823	0.556045	0.37576	0	0	0.4196	0.238738	0	0.0118479	0	0.455974	0	-32.395	0
AAR2	SCHEMA-SCZ	3110	83.257	0.312683	0.565823	0.54985	0.172412	0	0	0.23905	0.96582	0	0.00588871	0	0.14484	0	-33.7173	0
CSTF2T	SCHEMA-SCZ	3111	83.252	0.456809	0.565823	0.552426	0.471267	0	0	1.06678	0.16674	0	0.126474	0	0.174084	0	-23.8882	0
DCAKD	SCHEMA-SCZ	3112	83.246	0.311899	0.565823	0.556045	0.374987	0	0	0.328522	0.103328	0	0.00801222	0	0.408285	0	-56.5622	0
MTRR	SCHEMA-SCZ	3113	83.241	0.309676	0.56581	0.554852	0.364358	0	0	0.258006	0.0572701	0	0.00443783	0	0.809967	0	-73.3743	0
RPS19BP1	SCHEMA-SCZ	3114	83.236	0.256462	0.565784	0.516038	0.400361	0	0	0.488036	0.272958	0	0.00303979	0	0.214583	0	-18.7335	0
NAA10	SCHEMA-SCZ	3115	83.23	0.628014	0.565741	0.600462	0.877664	0	0	0.267108	0.164068	1	0.277151	0	0.432826	1	-2.63416	0
RNASEH1	SCHEMA-SCZ	3116	83.225	0.443394	0.565722	0.56478	0.380778	0	0	0.0615453	0.100637	0	0.00869374	0	0.930225	0	-60.7355	0
RAB33B	SCHEMA-SCZ	3117	83.219	0.443394	0.565722	0.549121	0.491029	0	0	0.903438	0.69815	0	0.02022	0	0.522958	0	-30.3807	0
POLR3H	SCHEMA-SCZ	3118	83.214	0.398915	0.565629	0.541862	0.269003	0	0	0.04114	0.194854	0	0.00381384	0	0.238949	0	-56.7791	0
SBF2	SCHEMA-SCZ	3119	83.209	0.537807	0.565323	0.589627	0.539617	0	0	0.232696	0.081926	0	0.0360925	0	0.884461	0	-23.9347	0
ATE1	SCHEMA-SCZ	3120	83.203	0.474545	0.565163	0.581095	0.412688	0	0	0.178637	0.10336	0	0.0227037	0	0.82255	0	-45.6123	0
ELOA	SCHEMA-SCZ	3121	83.198	0.666262	0.564991	0.585816	0.365772	0	0	0.235839	0.535891	0	0.258582	0	0.432826	1	-46.196	1
PGM3	SCHEMA-SCZ	3122	83.192	0.482914	0.56499	0.55346	0.434526	0	0	0.173821	0.0753673	0	0.0101085	0	0.337989	0	-21.3729	0
PPIL4	SCHEMA-SCZ	3123	83.187	0.463087	0.56499	0.548205	0.523907	0	0	0.190696	0.0742276	0	0.0178927	0	0.74008	0	-22.6951	0
ZNF777	SCHEMA-SCZ	3124	83.182	0.535653	0.564916	0.862293	0.822176	0	0	0.104622	0.869637	0	0.293664	0	0.920259	0	-5.15986	0
WRNIP1	SCHEMA-SCZ	3125	83.176	0.502285	0.564799	0.573287	0.385335	0	0	0.247352	0.522464	0	0.0262881	0	0.912612	0	-58.1375	0
PHAX	SCHEMA-SCZ	3126	83.171	0.436483	0.564791	0.52674	0.25136	0	0	0.473764	0.151149	0	0.0154252	0	0.21978	0	-44.476	0
FIP1L1	SCHEMA-SCZ	3127	83.165	0.780795	0.564632	0.611066	0.70115	0	0	0.0266135	0.268453	0	0.161747	0	0.791763	0	-10.4075	0
JPT1	SCHEMA-SCZ	3128	83.16	0.297064	0.56462	0.321309	0.352144	0	0	0.436887	0.156672	0	0.0798066	0	0.432826	1	-46.196	1
ACOX1	SCHEMA-SCZ	3129	83.155	0.572708	0.564597	0.572125	0.512658	0	0	0.0601514	0.0917124	0	0.041858	0	0.784244	0	-21.7757	0
SLU7	SCHEMA-SCZ	3130	83.149	0.557466	0.564535	0.5461	0.716808	0	0	0.629598	0.109385	0	0.020353	0	0.758865	0	-4.04421	0
NUDT2	SCHEMA-SCZ	3131	83.144	0.304683	0.564398	0.553975	0.239445	0	0	0.410106	0.109565	0	0.00156646	0	0.311206	0	-44.5432	0
PPA1	SCHEMA-SCZ	3132	83.139	0.399863	0.564368	0.536518	0.213616	0	0	0.0963295	0.30363	0	0.00778487	0	0.329324	0	-48.4686	0
CANT1	SCHEMA-SCZ	3133	83.133	0.307186	0.564321	0.5392	0.400053	0	0	0.578413	0.117198	0	0.0054248	0	0.644343	0	-54.1966	0
GPKOW	SCHEMA-SCZ	3134	83.128	0.574839	0.564178	0.562668	0.603054	0	0	0.123107	0.164068	1	0.246609	0	0.432826	1	-64.537	0
PTPRF	SCHEMA-SCZ	3135	83.122	0.857318	0.56415	0.639719	0.587137	0	0	1.19923	0.997951	0	0.100315	0	0.955424	0	-30.861	0
RMDN3	SCHEMA-SCZ	3136	83.117	0.405232	0.563948	0.564446	0.382865	0	0	0.219762	0.103911	0	0.01472	0	0.169807	0	-47.8384	0
SPATA13	SCHEMA-SCZ	3137	83.112	0.475495	0.563945	0.493299	0.326286	0	0	1.06418	0.628555	0	0.0293927	0	0.388099	0	-50.1265	0
RPS6KB2	SCHEMA-SCZ	3138	83.106	0.137011	0.563664	0.539274	0.0419678	0	0	0.840222	0.875846	0	0.000929477	0	0.112919	0	-65.4718	0
LHX8	SCHEMA-SCZ	3139	83.101	0.521573	0.563547	0.46419	0.612429	0	0	0.627143	0.899256	0	0.0784039	0	0.753565	0	-10.0305	0
CNST	SCHEMA-SCZ	3140	83.095	0.497064	0.563518	0.630648	0.507021	0	0	0.00182352	0.134051	0	0.0207797	0	0.871584	0	-37.2037	0
FAF2	SCHEMA-SCZ	3141	83.09	0.661117	0.563468	0.485937	0.800864	0	0	0.107099	0.962804	0	0.118528	0	0.954419	0	-3.76014	0
TAF6	SCHEMA-SCZ	3142	83.085	0.429873	0.563395	0.621999	0.430593	0	0	0.418244	0.387235	0	0.0239255	0	0.158192	0	-18.434	0
PAN3	SCHEMA-SCZ	3143	83.079	0.718636	0.563304	0.539901	0.760594	0	0	0.26114	0.592337	0	0.213972	0	0.945681	0	-10.4902	0
ACACA	SCHEMA-SCZ	3144	83.074	0.253543	0.563286	0.45035	0.789683	0	0	1.85359	0.999982	0	0.0879862	0	0.995431	0	-2.28294	0
UBE2D1	SCHEMA-SCZ	3145	83.069	0.312592	0.563273	0.535794	0.767612	0	0	1.07718	0.999075	0	0.073776	0	0.246206	0	-3.93575	0
ATN1	SCHEMA-SCZ	3146	83.063	0.591292	0.563241	0.574405	0.720174	1	1	0.1942	0.942752	0	0.204202	0	0.966681	0	-22.8604	0
LRSAM1	SCHEMA-SCZ	3147	83.058	0.409065	0.563231	0.546424	0.468694	0	0	0.146837	0.125088	0	0.00410081	0	0.814845	0	-32.3021	0
TOMM20	SCHEMA-SCZ	3148	83.052	0.447528	0.563218	0.547489	0.513771	0	0	0.231118	0.324795	0	0.0325017	0	0.849204	0	-23.2478	0
FGF19	SCHEMA-SCZ	3149	83.047	0.426194	0.563176	0.427812	0.27463	0	0	0.111338	0.769009	0	0.00697452	0	0.622479	0	-80.4659	0
ABCG4	SCHEMA-SCZ	3150	83.042	0.62638	0.563156	0.581254	0.374732	0	0	0.277596	0.350485	0	0.0173305	0	0.511827	0	-27.8136	0
PCSK1	SCHEMA-SCZ	3151	83.036	0.509976	0.563156	0.524893	0.207997	0	0	0.659893	0.223983	0	0.0228208	0	0.167408	0	-26.259	0
SNX10	SCHEMA-SCZ	3152	83.031	0.267576	0.563149	0.503298	0.497443	0	0	0.341321	0.0687332	0	0.00880877	0	0.334595	0	-35.556	0
ABL2	SCHEMA-SCZ	3153	83.025	0.505604	0.563095	0.511856	0.547054	0	0	0.582894	0.957398	0	0.052227	0	0.600063	0	-16.0116	0
ATP6V1D	SCHEMA-SCZ	3154	83.02	0.411744	0.563071	0.544158	0.58452	0	0	0.489334	0.0831724	0	0.0187481	0	0.543444	0	-6.19803	0
WBP2	SCHEMA-SCZ	3155	83.015	0.427249	0.563069	0.543096	0.245711	0	0	1.0623	0.297667	0	0.0148414	0	0.235876	0	-63.3903	0
PIAS4	SCHEMA-SCZ	3156	83.009	0.786735	0.562968	0.587752	0.691175	0	0	0.243136	0.999481	0	0.321946	0	0.778564	0	-25.8509	0
ANKRD44	SCHEMA-SCZ	3157	83.004	0.438656	0.562952	0.560742	0.513484	0	0	1.06363	0.348839	0	0.0544491	0	0.733068	0	-30.7887	0
TFIP11	SCHEMA-SCZ	3158	82.999	0.468974	0.562929	0.549527	0.34404	0	0	0.275396	0.457895	0	0.0100492	0	0.715081	0	-30.4736	0
NDC1	SCHEMA-SCZ	3159	82.993	0.630453	0.562903	0.557925	0.447741	0	0	0.215297	0.22325	0	0.0425704	0	0.767293	0	-33.7844	0
RHBDD2	SCHEMA-SCZ	3160	82.988	0.427014	0.562761	0.560742	0.215762	0	0	0.00288459	0.131156	0	0.0242859	0	0.151045	0	-49.4551	0
LRP6	SCHEMA-SCZ	3161	82.982	0.661518	0.56256	0.575847	0.639768	0	0	0.780835	0.99969	0	0.10305	0	0.990611	0	-15.3401	0
ZDHHC8	SCHEMA-SCZ	3162	82.977	0.516194	0.562399	0.49569	0.339621	0	0	1.35271	0.197246	0	0.105868	0	0.31811	0	-42.0071	0
FAM32A	SCHEMA-SCZ	3163	82.972	0.299271	0.562352	0.540362	0.406218	0	0	0.206307	0.13358	0	0.0221679	0	0.133602	0	-17.8916	0
TP53I11	SCHEMA-SCZ	3164	82.966	0.503717	0.562327	0.524429	0.46794	0	0	3.68361	0.193164	0	0.0533572	0	0.21948	0	-15.9702	0
DGCR2	SCHEMA-SCZ	3165	82.961	0.426522	0.562249	0.589896	0.175975	0	0	0.0360706	0.134192	0	0.0157134	0	0.132591	0	-56.0508	0
SH3RF1	SCHEMA-SCZ	3166	82.955	0.48023	0.562137	0.547219	0.530863	0	0	1.07755	0.347963	0	0.0608004	0	0.898099	0	-30.4323	0
VPS8	SCHEMA-SCZ	3167	82.95	0.532277	0.562111	0.589639	0.5013	0	0	3.03056	0.0593701	0	0.0104336	0	0.761273	0	-38.4433	0
RNF185	SCHEMA-SCZ	3168	82.945	0.428507	0.562106	0.591128	0.419531	0	0	0.251355	0.253612	0	0.0428936	0	0.272638	0	-25.4016	0
NFYA	SCHEMA-SCZ	3169	82.939	0.652607	0.562103	0.561875	0.697208	0	0	0.0975891	0.577405	0	0.0667182	0	0.862291	0	-6.22902	0
DGAT1	SCHEMA-SCZ	3170	82.934	0.360385	0.562034	0.535054	0.339609	0	0	0.316152	0.241582	0	0.00370538	0	0.193852	0	-29.1359	0
CIRBP	SCHEMA-SCZ	3171	82.929	0.445068	0.562034	0.548623	0.612429	0	0	0.136754	0.168939	0	0.07263	0	0.567649	0	-10.6141	0
PPP2R3C	SCHEMA-SCZ	3172	82.923	0.456053	0.562032	0.469642	0.445178	0	0	0.775804	0.150459	0	0.0112855	0	0.0811867	0	-9.57079	0
ATG3	SCHEMA-SCZ	3173	82.918	0.477981	0.562014	0.564624	0.51691	0	0	0.107154	0.926524	0	0.0325487	0	0.172794	0	-13.5169	0
PHLPP2	SCHEMA-SCZ	3174	82.912	0.487396	0.561965	0.458719	0.417658	0	0	0.065835	0.980275	0	0.0306954	0	0.68117	0	-39.719	0
POLA1	SCHEMA-SCZ	3175	82.907	0.691036	0.561891	0.616079	0.638802	1	1	0.761954	0.164068	1	0.501408	0	0.432826	1	-34.3939	0
FBXO30	SCHEMA-SCZ	3176	82.902	0.527597	0.561767	0.557095	0.621191	0	0	0.088981	0.625924	0	0.067293	0	0.612644	0	-11.4405	0
TRIP11	SCHEMA-SCZ	3177	82.896	0.497292	0.561726	0.536687	0.3524	0	0	0.397213	0.0867515	0	0.0174766	0	0.892073	0	-40.4163	0
GGPS1	SCHEMA-SCZ	3178	82.891	0.483405	0.561701	0.555009	0.48579	0	0	0.42757	0.240929	0	0.0257326	0	0.938557	0	-21.4193	0
VAMP2	SCHEMA-SCZ	3179	82.885	0.469564	0.561641	0.376849	0.826876	1	1	0.627733	0.999454	0	0.261802	0	0.43928	0	-0.578483	0
TP73	SCHEMA-SCZ	3180	82.88	0.536934	0.561615	0.50945	0.41608	0	0	0.327357	0.998068	0	0.100091	0	0.996612	0	-30.7216	0
ARMC9	SCHEMA-SCZ	3181	82.875	0.330585	0.561589	0.522929	0.347135	0	0	1.35981	0.05978	0	0.00649809	0	0.481302	0	-53.6026	0
SHROOM2	SCHEMA-SCZ	3182	82.869	0.450582	0.561527	0.556111	0.214205	0	0	0.0287798	0.164068	1	0.0295919	0	0.432826	1	-83.2653	0
TGFB2	SCHEMA-SCZ	3183	82.864	0.517101	0.561495	0.515677	0.729625	0	0	0.102126	0.99735	0	0.128448	0	0.986929	0	-8.66174	0
TMEFF2	SCHEMA-SCZ	3184	82.859	0.479076	0.561421	0.432069	0.569413	0	0	1.51456	0.485484	0	0.0456327	0	0.472762	0	-26.3055	0
ALG9	SCHEMA-SCZ	3185	82.853	0.371721	0.561317	0.541536	0.406634	0	0	0.517241	0.0600128	0	0.0131344	0	0.437702	0	-23.8004	0
TBP	SCHEMA-SCZ	3186	82.848	0.599121	0.56127	0.519995	0.513298	0	0	0.2863	0.99649	0	0.00985242	0	0.991715	0	-12.0758	0
CASP3	SCHEMA-SCZ	3187	82.842	0.302505	0.561141	0.567434	0.478229	0	0	0.0393675	0.953626	0	0.0289687	0	0.931075	0	-37.56	0
TCF25	SCHEMA-SCZ	3188	82.837	0.494153	0.561088	0.526902	0.37465	0	0	0.531549	0.0643313	0	0.0399155	0	0.491242	0	-63.1786	0
GABRA3	SCHEMA-SCZ	3189	82.832	0.599157	0.561079	0.549247	0.672491	1	1	0.156481	0.164068	1	0.0736733	0	0.432826	1	-6.89014	0
EWSR1	SCHEMA-SCZ	3190	82.826	0.752783	0.561004	0.629861	0.820561	0	0	0.768148	0.998541	0	0.344504	0	0.990893	0	-12.706	0
PTPRN2	SCHEMA-SCZ	3191	82.821	0.423821	0.560989	0.545197	0.467146	0	0	0.00212891	0.0849995	0	0.0198078	0	0.983444	0	-77.7233	0
STUB1	SCHEMA-SCZ	3192	82.815	0.37428	0.560971	0.585054	0.433217	0	0	0.0731587	0.96809	0	0.0470756	0	0.291509	0	-41.8057	0
KIFAP3	SCHEMA-SCZ	3193	82.81	0.635449	0.560952	0.520953	0.480558	0	0	0.0642208	0.28681	0	0.0484576	0	0.34029	0	-22.2664	0
DENND4B	SCHEMA-SCZ	3194	82.805	0.758675	0.560872	0.716929	0.499111	0	0	1.32775	0.764976	0	0.0866698	0	0.559688	0	-19.1519	0
NEO1	SCHEMA-SCZ	3195	82.799	0.541451	0.560871	0.505568	0.59832	0	0	0.236789	0.562466	0	0.0979641	0	0.773027	0	-16.5746	0
FSCN1	SCHEMA-SCZ	3196	82.794	0.520694	0.560722	0.530132	0.558169	0	0	1.32561	0.879408	0	0.112492	0	0.964495	0	-32.8909	0
EPHA3	SCHEMA-SCZ	3197	82.789	0.460963	0.560678	0.544928	0.494115	0	0	0.293957	0.52338	0	0.0323073	0	0.479653	0	-29.203	0
NAA30	SCHEMA-SCZ	3198	82.783	0.527466	0.560668	0.680519	0.770571	0	0	0.45786	0.839129	0	0.133635	0	0.877427	0	-3.77563	0
MSX1	SCHEMA-SCZ	3199	82.778	0.47383	0.560605	0.468442	0.408064	0	0	0.0794332	0.996657	0	0.0469373	0	0.925661	0	-29.8848	0
PABPN1	SCHEMA-SCZ	3200	82.772	0.516824	0.560589	0.488704	0.716548	0	0	0.12803	0.89112	0	0.078288	0	0.219437	0	-1.19829	0
MIB2	SCHEMA-SCZ	3201	82.767	0.342764	0.560456	0.596599	0.294104	0	0	1.0178	0.0840587	0	0.022745	0	0.375932	0	-77.7026	0
LLGL1	SCHEMA-SCZ	3202	82.762	0.487396	0.56035	0.557412	0.319224	0	0	0.0947061	0.836222	0	0.0384742	0	0.377426	0	-44.6826	0
TEX2	SCHEMA-SCZ	3203	82.756	0.513718	0.560333	0.577724	0.53003	0	0	1.13591	0.202209	0	0.0366846	0	0.665454	0	-18.8523	0
TIPRL	SCHEMA-SCZ	3204	82.751	0.440966	0.560314	0.579614	0.653538	0	0	0.375182	0.456694	0	0.0804655	0	0.497686	0	-7.17422	0
METTL2B	SCHEMA-SCZ	3205	82.745	0.274543	0.560314	0.506856	0.184166	0	0	0.670114	0.352694	0	0.00170346	0	0.244647	0	-74.2782	0
CLASRP	SCHEMA-SCZ	3206	82.74	0.690672	0.560205	0.491166	0.447741	0	0	0.22525	0.493763	0	0.0767037	0	0.649522	0	-31.6513	0
ZNF280C	SCHEMA-SCZ	3207	82.735	0.590289	0.560141	0.60217	0.725583	0	0	0.193664	0.164068	1	0.219263	0	0.432826	1	-37.0849	0
CCDC124	SCHEMA-SCZ	3208	82.729	0.416859	0.55993	0.537396	0.120068	0	0	0.442421	0.0718439	0	0.0282911	0	0.102626	0	-72.2277	0
FIBP	SCHEMA-SCZ	3209	82.724	0.431628	0.55993	0.525158	0.422246	1	1	0.0505173	0.0622924	0	0.0180154	0	0.133205	0	-33.2524	0
PAG1	SCHEMA-SCZ	3210	82.719	0.418508	0.55993	0.544989	0.31947	0	0	0.21283	0.369921	0	0.019691	0	0.253424	0	-41.9606	0
DCTN3	SCHEMA-SCZ	3211	82.713	0.365627	0.55993	0.531404	0.363303	0	0	0.932669	0.0920912	0	0.00339145	0	0.141049	0	-26.8994	0
KIAA1191	SCHEMA-SCZ	3212	82.708	0.370223	0.55993	0.525158	0.344568	0	0	0.035863	0.131448	0	0.0111814	0	0.681386	0	-37.4774	0
CAAP1	SCHEMA-SCZ	3213	82.702	0.441682	0.559726	0.566788	0.514279	0	0	0.377403	0.186257	0	0.0332736	0	0.761303	0	-13.145	0
TNS3	SCHEMA-SCZ	3214	82.697	0.630808	0.559698	0.550513	0.362744	0	0	0.0818805	0.773935	0	0.10033	0	0.958304	0	-57.7863	0
PTOV1	SCHEMA-SCZ	3215	82.692	0.487396	0.559696	0.541719	0.407784	0	0	0.227972	0.0819368	0	0.0533275	0	0.271155	0	-60.5599	0
PFKP	SCHEMA-SCZ	3216	82.686	0.730183	0.55961	0.566368	0.340045	0	0	0.062743	0.170571	0	0.00486532	0	0.886565	0	-67.0058	0
ARL2BP	SCHEMA-SCZ	3217	82.681	0.342565	0.559505	0.442855	0.345453	0	0	0.734734	0.0529673	0	0.00518861	0	0.0854309	0	-32.7927	0
SMC6	SCHEMA-SCZ	3218	82.675	0.64925	0.55948	0.55928	0.553342	0	0	0.0725988	0.859657	0	0.0341802	0	0.964002	0	-22.3129	0
CSE1L	SCHEMA-SCZ	3219	82.67	0.745494	0.559464	0.650972	0.797308	0	0	0.859241	0.705109	0	0.206159	0	0.991058	0	-11.8382	0
AP3M2	SCHEMA-SCZ	3220	82.665	0.370353	0.559405	0.631016	0.447526	0	0	0.670033	0.0631516	0	0.0102837	0	0.295582	0	-26.6309	0
PCSK7	SCHEMA-SCZ	3221	82.659	0.471773	0.559394	0.463546	0.476179	0	0	0.75726	0.34514	0	0.0230515	0	0.656059	0	-38.9804	0
ZBTB10	SCHEMA-SCZ	3222	82.654	0.618557	0.559352	0.573059	0.769749	0	0	1.04994	0.531347	0	0.208308	0	0.9377	0	-8.03161	0
OSGEP	SCHEMA-SCZ	3223	82.649	0.393154	0.559351	0.520412	0.338497	0	0	0.655588	0.0618159	0	0.0106711	0	0.117086	0	-33.366	0
MLST8	SCHEMA-SCZ	3224	82.643	0.487396	0.559197	0.572499	0.311671	0	0	0.321318	0.723983	0	0.0333362	0	0.20761	0	-46.0462	0
CCDC93	SCHEMA-SCZ	3225	82.638	0.449369	0.559161	0.551859	0.483872	0	0	0.47537	0.0676855	0	0.015407	0	0.348186	0	-22.6073	0
ABLIM1	SCHEMA-SCZ	3226	82.632	0.535427	0.559149	0.52331	0.609211	0	0	0.612788	0.26166	0	0.0922428	0	0.982067	0	-11.8796	0
RAB9A	SCHEMA-SCZ	3227	82.627	0.484991	0.559128	0.543696	0.626911	0	0	0.115018	0.164068	1	0.123959	0	0.432826	1	-17.1272	0
BPNT1	SCHEMA-SCZ	3228	82.622	0.464379	0.559094	0.541659	0.475022	0	0	0.065123	0.0536828	0	0.00692856	0	0.350342	0	-32.4157	0
ATAD1	SCHEMA-SCZ	3229	82.616	0.457394	0.559023	0.524829	0.514279	0	0	0.495393	0.263763	0	0.0355761	0	0.511057	0	-10.4333	0
HRAS	SCHEMA-SCZ	3230	82.611	0.249832	0.559016	0.652415	0.335851	0	0	0.120766	0.964702	0	0.0112691	0	0.311678	0	-23.8986	0
WDR35	SCHEMA-SCZ	3231	82.605	0.406731	0.558909	0.509274	0.358568	0	0	1.33963	0.0623112	0	0.00355988	0	0.69361	0	-48.2361	0
SLC15A4	SCHEMA-SCZ	3232	82.6	0.410607	0.558884	0.464974	0.339466	0	0	0.0676683	0.168023	0	0.00818427	0	0.793509	0	-50.922	0
ENOPH1	SCHEMA-SCZ	3233	82.595	0.463644	0.558851	0.568137	0.545358	0	0	0.361401	0.107525	0	0.0157777	0	0.548503	0	-13.0572	0
TCP11L1	SCHEMA-SCZ	3234	82.589	0.471552	0.558851	0.579324	0.533823	0	0	0.152248	0.090885	0	0.0326169	0	0.387174	0	-35.2771	0
CNN3	SCHEMA-SCZ	3235	82.584	0.610351	0.558822	0.55977	0.621191	0	0	0.660986	0.904026	0	0.0650706	0	0.869338	0	-9.421	0
NAE1	SCHEMA-SCZ	3236	82.578	0.399521	0.558814	0.536972	0.430697	1	1	0.725242	0.108663	0	0.0157347	0	0.393064	0	-19.9886	0
DDX28	SCHEMA-SCZ	3237	82.573	0.152503	0.558634	0.530313	0.120164	0	0	0.394727	0.128208	0	0.00132624	0	0.169315	0	-66.3137	0
MASP1	SCHEMA-SCZ	3238	82.568	0.481427	0.558605	0.501334	0.390497	0	0	0.85288	0.0670291	0	0.00394903	0	0.820119	0	-46.728	0
TSHZ1	SCHEMA-SCZ	3239	82.562	0.529577	0.558553	0.646028	0.671238	0	0	0.101225	0.68886	0	0.16675	0	0.964141	0	-33.4745	0
MAX	SCHEMA-SCZ	3240	82.557	0.42256	0.558483	0.477749	0.765113	0	0	0.19802	0.982356	0	0.119955	0	0.769317	0	-2.74779	0
LRPPRC	SCHEMA-SCZ	3241	82.552	0.339842	0.558365	0.578671	0.396265	0	0	0.406803	0.0552567	0	0.0232573	0	0.500761	0	-60.312	0
CLPP	SCHEMA-SCZ	3242	82.546	0.481778	0.558362	0.532471	0.419531	0	0	0.451156	0.175016	0	0.0456962	0	0.353424	0	-21.7912	0
UROS	SCHEMA-SCZ	3243	82.541	0.423821	0.558315	0.535064	0.443069	0	0	0.380208	0	0	0.00450961	0	0.916392	0	-53.6439	0
PLEKHA1	SCHEMA-SCZ	3244	82.535	0.423821	0.558278	0.526802	0.454888	0	0	0.588464	0.0904596	0	0.0183794	0	0.827228	0	-44.6516	0
SMPD1	SCHEMA-SCZ	3245	82.53	0.249105	0.55809	0.481945	0.322038	0	0	0.321145	0.377618	0	0.00707168	0	0.644162	0	-46.666	0
CDK5RAP2	SCHEMA-SCZ	3246	82.525	0.399176	0.558021	0.533465	0.400053	0	0	0.104103	0.0631404	0	0.0079484	0	0.719284	0	-50.2402	0
MAP7D2	SCHEMA-SCZ	3247	82.519	0.423821	0.557777	0.489873	0.326286	0	0	0.621057	0.164068	1	0.0506393	0	0.432826	1	-49.7082	0
ADRA2A	SCHEMA-SCZ	3248	82.514	0.281182	0.557775	0.450525	0.357073	0	0	0.628415	0.298299	0	0.0259683	0	0.851447	0	-49.4809	0
FOXF2	SCHEMA-SCZ	3249	82.508	0.500029	0.557774	0.411175	0.555579	0	0	0.824517	0.632455	0	0.105158	0	0.995501	0	-19.6994	0
TPBG	SCHEMA-SCZ	3250	82.503	0.391088	0.557672	0.511958	0.212854	0	0	0.511041	0.77265	0	0.00797568	0	0.528693	0	-56.1025	0
MRPL43	SCHEMA-SCZ	3251	82.498	0.395804	0.557495	0.532526	0.320044	0	0	0.0260828	0.1135	0	0.00280935	0	0.169702	0	-37.2501	0
TIMP2	SCHEMA-SCZ	3252	82.492	0.44303	0.557444	0.533148	0.547054	0	0	3.08436	0.372741	0	0.0771613	0	0.955223	0	-14.5757	0
EMD	SCHEMA-SCZ	3253	82.487	0.314726	0.557331	0.552323	0.399289	0	0	0.000756331	0.164068	1	0.160252	0	0.432826	1	-75.4403	0
PPP1R9A	SCHEMA-SCZ	3254	82.482	0.546389	0.557323	0.550106	0.404298	0	0	0.642809	0.310903	0	0.0294693	0	0.266096	0	-27.9428	0
COG1	SCHEMA-SCZ	3255	82.476	0.423116	0.557162	0.547778	0.342289	0	0	0.878867	0.10999	0	0.0193572	0	0.784297	0	-46.9914	0
RTN3	SCHEMA-SCZ	3256	82.471	0.407496	0.557162	0.547778	0.529308	0	0	0.113712	0.0706796	0	0.020834	0	0.372484	0	-37.1933	0
TANK	SCHEMA-SCZ	3257	82.465	0.490745	0.557104	0.524431	0.547054	0	0	0.482303	0.771629	0	0.0769578	0	0.746023	0	-20.8357	0
DNAJB14	SCHEMA-SCZ	3258	82.46	0.449092	0.557035	0.53901	0.569413	0	0	0.531372	0.527478	0	0.0506281	0	0.421193	0	-24.1155	0
RNF170	SCHEMA-SCZ	3259	82.455	0.459181	0.556995	0.565803	0.513771	0	0	0.406747	0.0856539	0	0.0249304	0	0.535376	0	-22.8139	0
APLP2	SCHEMA-SCZ	3260	82.449	0.428009	0.556992	0.544542	0.352256	0	0	0.464921	0.973806	0	0.0517443	0	0.978571	0	-43.536	0
LIN7A	SCHEMA-SCZ	3261	82.444	0.366769	0.556989	0.516341	0.494115	0	0	1.67553	0.244689	0	0.0223252	0	0.414659	0	-30.3548	0
MRPL48	SCHEMA-SCZ	3262	82.438	0.435219	0.556989	0.531404	0.364039	0	0	1.3612	0.0861581	0	0.00596553	0	0.0890782	0	-46.4232	0
DGKE	SCHEMA-SCZ	3263	82.433	0.529156	0.556696	0.553004	0.412241	0	0	0.308583	0.106647	0	0.00640357	0	0.617313	0	-42.8439	0
SYT4	SCHEMA-SCZ	3264	82.428	0.406165	0.556667	0.569243	0.412707	0	0	0.191519	0.179627	0	0.0516573	0	0.340574	0	-27.2971	0
UTP14A	SCHEMA-SCZ	3265	82.422	0.633132	0.556547	0.491985	0.725583	0	0	1.45541	0.164068	1	0.278423	0	0.432826	1	-36.5219	0
RAB5C	SCHEMA-SCZ	3266	82.417	0.486684	0.556531	0.47304	0.566729	0	0	0.0477114	0.445023	0	0.108816	0	0.286332	0	-9.37968	0
HTR2A	SCHEMA-SCZ	3267	82.412	0.386128	0.556508	0.433707	0.515455	0	0	0.170201	0.973996	0	0.0465298	0	0.337057	0	-11.5335	0
TRIM32	SCHEMA-SCZ	3268	82.406	0.382625	0.556419	0.487372	0.318093	0	0	0.421441	0.352795	0	0.0191282	0	0.35553	0	-24.9729	0
ARL3	SCHEMA-SCZ	3269	82.401	0.349282	0.556378	0.564288	0.464266	0	0	0.46482	0.282352	0	0.0204183	0	0.538541	0	-26.8891	0
DDHD2	SCHEMA-SCZ	3270	82.395	0.387021	0.55623	0.541514	0.444688	0	0	0.312757	0.0685428	0	0.00799419	0	0.278205	0	-39.781	0
TRIP4	SCHEMA-SCZ	3271	82.39	0.407157	0.55623	0.526055	0.305421	0	0	0.413908	0.568331	0	0.00873637	0	0.274133	0	-35.21	0
IFT27	SCHEMA-SCZ	3272	82.385	0.370223	0.55623	0.517633	0.34136	0	0	0.261085	0.0529283	0	0.00211512	0	0.248764	0	-50.7412	0
TMX2	SCHEMA-SCZ	3273	82.379	0.427995	0.556062	0.548354	0.393302	1	1	0.862108	0.125318	0	0.0196178	0	0.273575	0	-26.6877	0
NMRAL1	SCHEMA-SCZ	3274	82.374	0.325564	0.555999	0.518859	0.184995	0	0	0.727764	0.0688027	0	0.00108836	0	0.314169	0	-68.3178	0
PIGG	SCHEMA-SCZ	3275	82.368	0.255737	0.555969	0.54421	0.194418	1	1	0.0195921	0.0658621	0	0.00175781	0	0.707545	0	-69.4954	0
IDH3A	SCHEMA-SCZ	3276	82.363	0.67792	0.555944	0.540271	0.555192	0	0	1.07583	0.227139	0	0.0368252	0	0.675617	0	-12.5562	0
NAPA	SCHEMA-SCZ	3277	82.358	0.419586	0.555896	0.540747	0.3589	0	0	0.346488	0.289043	0	0.0504683	0	0.210569	0	-45.6485	0
BDNF	SCHEMA-SCZ	3278	82.352	0.372287	0.555894	0.612092	0.565712	0	0	0.0564362	0.998736	0	0.143844	0	0.864862	0	-10.7794	0
NDUFS2	SCHEMA-SCZ	3279	82.347	0.527597	0.555862	0.540785	0.551059	0	0	0.0910809	0.346674	0	0.026186	0	0.434084	0	-18.7955	0
ESRRB	SCHEMA-SCZ	3280	82.342	0.459181	0.555735	0.476199	0.547054	0	0	0.621112	0.667702	0	0.0657642	0	0.592558	0	-12.7679	0
ALOX12B	SCHEMA-SCZ	3281	82.336	0.491032	0.555694	0.452946	0.411858	0	0	0.1741	0.0955647	0	0.0158674	0	0.759358	0	-40.2459	0
ZFP64	SCHEMA-SCZ	3282	82.331	0.449124	0.555652	0.441948	0.514279	0	0	0.364748	0.324233	0	0.0305847	0	0.879031	0	-14.24	0
CHMP2A	SCHEMA-SCZ	3283	82.325	0.474739	0.555612	0.556568	0.417873	0	0	0.247629	0.516721	0	0.0276018	0	0.601771	0	-42.7974	0
ASCC3	SCHEMA-SCZ	3284	82.32	0.661941	0.555491	0.600252	0.485835	0	0	0.302683	0.838041	0	0.0170489	0	0.621939	0	-20.846	0
TXLNG	SCHEMA-SCZ	3285	82.315	0.505927	0.555361	0.522732	0.643364	0	0	0.121168	0.164068	1	0.324553	0	0.432826	1	-45.8034	0
MAP3K9	SCHEMA-SCZ	3286	82.309	0.43183	0.555145	0.479918	0.522174	0	0	1.07231	0.522715	0	0.0597077	0	0.805037	0	-35.6077	0
ALK	SCHEMA-SCZ	3287	82.304	0.327898	0.555134	0.338657	0.478229	0	0	2.0218	0.718462	0	0.0239316	0	0.756592	0	-38.6292	0
SNRPB2	SCHEMA-SCZ	3288	82.298	0.519643	0.555029	0.537234	0.625971	0	0	1.2426	0.823742	0	0.026649	0	0.569392	0	-7.87666	0
MAEA	SCHEMA-SCZ	3289	82.293	0.695597	0.554993	0.563336	0.530863	0	0	1.09853	0.83192	0	0.0715532	0	0.569543	0	-22.4369	0
IPO4	SCHEMA-SCZ	3290	82.288	0.374152	0.554993	0.539341	0.281377	0	0	0.00247382	0.154861	0	0.0100601	0	0.236049	0	-39.0011	0
LIN9	SCHEMA-SCZ	3291	82.282	0.653837	0.554912	0.537601	0.728225	0	0	0.167121	0.588044	0	0.106487	0	0.938431	0	-5.58339	0
NFYB	SCHEMA-SCZ	3292	82.277	0.485262	0.554907	0.478554	0.549872	0	0	0.437148	0.404689	0	0.0064526	0	0.795843	0	-7.72687	0
RAB8B	SCHEMA-SCZ	3293	82.272	0.505128	0.554754	0.497767	0.572966	0	0	0.12945	0.823777	0	0.0421775	0	0.489119	0	-9.5243	0
RPL7	SCHEMA-SCZ	3294	82.266	0.559709	0.554652	0.540448	0.783463	0	0	0.324029	0.996911	0	0.508397	0	0.965401	0	-7.06575	0
VIPAS39	SCHEMA-SCZ	3295	82.261	0.447905	0.554593	0.513502	0.435638	0	0	0.258904	0.075789	0	0.0158978	0	0.623679	0	-28.1287	0
SUGT1	SCHEMA-SCZ	3296	82.255	0.434541	0.554559	0.568999	0.288816	0	0	0.730954	0.79963	0	0.0116803	0	0.606587	0	-47.9004	0
FRS2	SCHEMA-SCZ	3297	82.25	0.470645	0.554522	0.509408	0.676539	0	0	0.66623	0.999528	0	0.172897	0	0.741435	0	-14.3329	0
PIN4	SCHEMA-SCZ	3298	82.245	0.585215	0.554422	0.555732	0.332506	0	0	0.120944	0.164068	1	0.0707051	0	0.432826	1	-45.008	0
FTO	SCHEMA-SCZ	3299	82.239	0.294867	0.554321	0.59269	0.370569	0	0	0.37478	0.140204	0	0.0140373	0	0.290859	0	-31.1193	0
TECTA	SCHEMA-SCZ	3300	82.234	0.491576	0.554294	0.486955	0.354782	0	0	0.685585	0.458494	0	0.0131205	0	0.675555	0	-30.4117	0
MRPL3	SCHEMA-SCZ	3301	82.228	0.32283	0.554196	0.544533	0.269003	0	0	0.149918	0.412771	0	0.00211447	0	0.250656	0	-55.5395	0
ACTR5	SCHEMA-SCZ	3302	82.223	0.37826	0.554196	0.532633	0.149403	0	0	0.0189429	0.509237	0	0.00130065	0	0.203905	0	-53.303	0
GNPTG	SCHEMA-SCZ	3303	82.218	0.367762	0.554196	0.511313	0.0123862	0	0	0.326832	0.172169	0	0.000795348	0	0.149265	0	-83.193	0
TTC19	SCHEMA-SCZ	3304	82.212	0.316457	0.554196	0.533539	0.269003	0	0	0.0364955	0.167369	0	0.0026295	0	0.374292	0	-50.4623	0
PREPL	SCHEMA-SCZ	3305	82.207	0.355845	0.554196	0.544533	0.146807	0	0	0.258557	0.0694946	0	0.00119911	0	0.127893	0	-65.978	0
COG8	SCHEMA-SCZ	3306	82.202	0.329937	0.554196	0.53831	0.248374	0	0	0.194472	0.105656	0	0.00139642	0	0.244796	0	-46.3819	0
ABCC8	SCHEMA-SCZ	3307	82.196	0.41469	0.554136	0.34601	0.50591	0	0	0.218568	0.389539	0	0.0088933	0	0.590897	0	-19.1674	0
VEZT	SCHEMA-SCZ	3308	82.191	0.402054	0.554057	0.522262	0.513771	0	0	0.287073	0.0813129	0	0.0298304	0	0.87655	0	-33.6553	0
PDE3B	SCHEMA-SCZ	3309	82.185	0.476207	0.554031	0.540445	0.34404	0	0	0.126029	0.168786	0	0.0105771	0	0.658025	0	-34.1201	0
NCKAP5L	SCHEMA-SCZ	3310	82.18	0.498042	0.553979	0.536584	0.332947	0	0	3.15493	0.156273	0	0.0548559	0	0.411474	0	-71.6699	0
GCSH	SCHEMA-SCZ	3311	82.175	0.295252	0.553978	0.54085	0.413052	1	1	0.140856	0.073627	0	0.00716868	0	0.850798	0	-43.2519	0
GPD1L	SCHEMA-SCZ	3312	82.169	0.427249	0.553755	0.535606	0.370569	0	0	0.140459	0.15339	0	0.0149839	0	0.483572	0	-29.8022	0
EI24	SCHEMA-SCZ	3313	82.164	0.37513	0.553746	0.544219	0.59502	0	0	0.351386	0.436361	0	0.0664442	0	0.928892	0	-12.1275	0
SCG5	SCHEMA-SCZ	3314	82.158	0.306471	0.55373	0.397805	0.145391	0	0	0.21371	0.382274	0	0.0134126	0	0.0942892	0	-47.7661	0
DUSP22	SCHEMA-SCZ	3315	82.153	0.385486	0.55352	0.532946	0.28254	0	0	0.169848	0.0609081	0	0.00125414	0	0.846866	0	-46.3354	0
DUOX1	SCHEMA-SCZ	3316	82.148	0.304765	0.553453	0.446922	0.325871	0	0	0.0073493	0.120469	0	0.00223379	0	0.79613	0	-45.3231	0
EPB41L1	SCHEMA-SCZ	3317	82.142	0.422686	0.55335	0.561915	0.607062	0	0	1.81545	0.613327	0	0.0751227	0	0.669558	0	-12.9229	0
RRP12	SCHEMA-SCZ	3318	82.137	0.592839	0.553128	0.561973	0.236323	0	0	0.541377	0.141898	0	0.0207887	0	0.203257	0	-45.7776	0
ALDOC	SCHEMA-SCZ	3319	82.132	0.373223	0.553079	0.504903	0.450047	0	0	0.660747	0.321145	0	0.0251503	0	0.320117	0	-19.5806	0
ATP6AP2	SCHEMA-SCZ	3320	82.126	0.439535	0.553052	0.519673	0.78699	1	1	0.382119	0.164068	1	0.232479	0	0.432826	1	-25.9439	0
HPCAL1	SCHEMA-SCZ	3321	82.121	0.631533	0.553013	0.624403	0.565605	0	0	0.422566	0.342358	0	0.0868709	0	0.835747	0	-9.80838	0
ATAD5	SCHEMA-SCZ	3322	82.115	0.567019	0.553009	0.532755	0.539436	0	0	0.936704	0.959675	0	0.121198	0	0.928241	0	-22.1166	0
DEAF1	SCHEMA-SCZ	3323	82.11	0.554145	0.552954	0.509782	0.5852	1	1	1.2235	0.0866016	0	0.021064	0	0.847946	0	-27.6845	0
CDR2L	SCHEMA-SCZ	3324	82.105	0.415758	0.552938	0.551467	0.115472	0	0	0.0611602	0.179682	0	0.0190435	0	0.584691	0	-91.7928	0
TFDP2	SCHEMA-SCZ	3325	82.099	0.545951	0.55259	0.578617	0.593359	0	0	0.365029	0.80623	0	0.126797	0	0.844965	0	-12.9022	0
SENP7	SCHEMA-SCZ	3326	82.094	0.52853	0.552462	0.550468	0.501672	0	0	0.104511	0.286792	0	0.0468083	0	0.415453	0	-22.7571	0
CCDC88C	SCHEMA-SCZ	3327	82.088	0.479741	0.552404	0.579433	0.379302	0	0	0.293555	0.277996	0	0.0270657	0	0.937049	0	-55.9475	0
CRIM1	SCHEMA-SCZ	3328	82.083	0.581456	0.552314	0.593609	0.558169	0	0	0.604289	0.476562	0	0.0898313	0	0.977254	0	-22.0805	0
CHP1	SCHEMA-SCZ	3329	82.078	0.631533	0.55231	0.537509	0.697554	0	0	1.64799	0.415505	0	0.0764474	0	0.39558	0	-7.30851	0
DLGAP2	SCHEMA-SCZ	3330	82.072	0.467397	0.552131	0.469234	0.364356	0	0	0.565255	0.150052	0	0.145178	0	0.958764	0	-64.7952	0
ERBIN	SCHEMA-SCZ	3331	82.067	0.529553	0.552128	0.538705	0.333235	0	0	0.643019	0.704438	0	0.115686	0	0.432826	1	-46.196	1
SRRM4	SCHEMA-SCZ	3332	82.062	0.376494	0.552084	0.462409	0.543281	0	0	0.0398385	0.145155	0	0.0625116	0	0.870526	0	-33.2576	0
MAP4K3	SCHEMA-SCZ	3333	82.056	0.502122	0.551991	0.566778	0.515871	0	0	0.420525	0.433442	0	0.0830246	0	0.911258	0	-11.9002	0
TEAD1	SCHEMA-SCZ	3334	82.051	0.636313	0.551937	0.555587	0.64091	0	0	0.106532	0.853052	0	0.422581	0	0.992725	0	-46.196	1
ZNF664	SCHEMA-SCZ	3335	82.045	0.569362	0.551929	0.52636	0.370129	0	0	0.108602	0.527541	0	0.00899369	0	0.601038	0	-7.07092	0
MAP4	SCHEMA-SCZ	3336	82.04	0.390199	0.551927	0.517415	0.333839	0	0	0.20485	0.336945	0	0.0495491	0	0.894463	0	-62.5639	0
RAB3D	SCHEMA-SCZ	3337	82.035	0.365627	0.551857	0.498065	0.249596	0	0	0.433103	0.140334	0	0.0121821	0	0.11364	0	-58.9949	0
SCD	SCHEMA-SCZ	3338	82.029	0.61377	0.551847	0.553076	0.567539	0	0	0.382255	0.874459	0	0.0582051	0	0.88547	0	-9.32287	0
TRMT6	SCHEMA-SCZ	3339	82.024	0.476767	0.551834	0.511329	0.560895	0	0	0.14766	0.103695	0	0.0231387	0	0.775359	0	-39.2387	0
OS9	SCHEMA-SCZ	3340	82.018	0.423325	0.5518	0.558615	0.147217	0	0	0.450641	0.494955	0	0.0234108	0	0.165631	0	-46.8622	0
CDK13	SCHEMA-SCZ	3341	82.013	0.732507	0.551703	0.547346	0.609186	1	1	2.75843	0.979392	0	0.124004	0	0.963453	0	-8.91483	0
RFXAP	SCHEMA-SCZ	3342	82.008	0.399421	0.551638	0.541315	0.365688	0	0	0.244361	0.192232	0	0.0126256	0	0.105099	0	-17.3958	0
EMC2	SCHEMA-SCZ	3343	82.002	0.445068	0.551579	0.536905	0.487053	0	0	0.662281	0.118934	0	0.00731649	0	0.587676	0	-14.1367	0
FBXO33	SCHEMA-SCZ	3344	81.997	0.421142	0.551547	0.532348	0.523443	0	0	1.295	0.483224	0	0.26515	0	0.494602	0	-24.8541	0
SPPL2B	SCHEMA-SCZ	3345	81.991	0.447163	0.551461	0.470263	0.246307	0	0	0.106516	0.164068	1	0.0103739	1	0.432826	1	-46.196	1
ARID5B	SCHEMA-SCZ	3346	81.986	0.746661	0.551441	0.603527	0.86815	0	0	1.82099	0.859679	0	0.224999	0	0.995355	0	-6.29616	0
HDGFL2	SCHEMA-SCZ	3347	81.981	0.552408	0.55144	0.452946	0.39936	0	0	2.17638	0.529265	0	0.178315	0	0.432826	1	-46.196	1
VPS54	SCHEMA-SCZ	3348	81.975	0.591266	0.551416	0.547655	0.589447	0	0	0.562265	0.674072	0	0.0924856	0	0.914075	0	-14.8959	0
AHI1	SCHEMA-SCZ	3349	81.97	0.448378	0.551415	0.454944	0.283598	0	0	0.510548	0.0804282	0	0.00311581	0	0.266879	0	-66.7631	0
AP3M1	SCHEMA-SCZ	3350	81.965	0.420354	0.551403	0.548446	0.514279	0	0	0.47039	0.243964	0	0.0296112	0	0.537024	0	-15.6294	0
MAP4K1	SCHEMA-SCZ	3351	81.959	0.778727	0.551384	0.585004	0.557962	0	0	0.416801	0.561854	0	0.0754676	0	0.829989	0	-17.3287	0
PER2	SCHEMA-SCZ	3352	81.954	0.474807	0.551382	0.517888	0.401684	0	0	0.436602	0.384432	0	0.0518219	0	0.955822	0	-57.4609	0
MTMR12	SCHEMA-SCZ	3353	81.948	0.653837	0.551374	0.534528	0.474388	0	0	0.0905884	0.467693	0	0.0650889	0	0.924794	0	-23.6351	0
COPS7A	SCHEMA-SCZ	3354	81.943	0.47629	0.551346	0.535325	0.528705	0	0	0.223887	0.501459	0	0.0393197	0	0.362009	0	-14.7203	0
EN1	SCHEMA-SCZ	3355	81.938	0.487396	0.551286	0.466951	0.675148	0	0	1.41409	0.999903	0	0.175968	0	0.893201	0	-23.3046	0
ANKRD13D	SCHEMA-SCZ	3356	81.932	0.474726	0.551271	0.594219	0.1931	0	0	0.695897	0.35882	0	0.0428545	0	0.108077	0	-31.4395	0
PSMA3	SCHEMA-SCZ	3357	81.927	0.491816	0.551267	0.517161	0.73746	0	0	3.37507	0.585897	0	0.152066	0	0.892373	0	-5.8623	0
ST8SIA1	SCHEMA-SCZ	3358	81.921	0.439535	0.551215	0.459474	0.458016	0	0	0.0459168	0.196844	0	0.0377706	0	0.530582	0	-27.1577	0
SHOX2	SCHEMA-SCZ	3359	81.916	0.403169	0.551207	0.335928	0.547054	0	0	0.0719884	0.81623	0	0.0617523	0	0.909901	0	-13.7338	0
GFRA1	SCHEMA-SCZ	3360	81.911	0.564674	0.551204	0.553561	0.554728	0	0	1.1197	0.811378	0	0.0472117	0	0.910919	0	-28.5109	0
ZNF830	SCHEMA-SCZ	3361	81.905	0.441689	0.551113	0.510574	0.369035	0	0	0.107883	0.141365	0	0.026414	0	0.171442	0	-33.0406	0
ELP4	SCHEMA-SCZ	3362	81.9	0.297701	0.551101	0.520911	0.116144	0	0	0.181049	0.0902866	0	0.000934349	0	0.213019	0	-49.9509	0
RAB24	SCHEMA-SCZ	3363	81.895	0.47859	0.550981	0.574388	0.560319	0	0	0.827397	0.157032	0	0.0466379	0	0.264269	0	-12.7215	0
ZBTB1	SCHEMA-SCZ	3364	81.889	0.763115	0.550981	0.583449	0.812769	0	0	1.21656	0.629507	0	0.15265	0	0.877948	0	-4.79831	0
MAPK7	SCHEMA-SCZ	3365	81.884	0.404272	0.55096	0.502022	0.419531	0	0	0.39079	0.944991	0	0.0428078	0	0.352933	0	-23.3304	0
CHST11	SCHEMA-SCZ	3366	81.878	0.457376	0.550951	0.461141	0.557962	0	0	0.351055	0.64825	0	0.0686825	0	0.724906	0	-14.6635	0
ELOVL4	SCHEMA-SCZ	3367	81.873	0.314098	0.550734	0.457262	0.54097	1	1	0.377247	0.387757	0	0.0438288	0	0.556226	0	-22.4833	0
NRGN	SCHEMA-SCZ	3368	81.868	0.30935	0.550721	0.474074	0.309178	0	0	0.0647699	0.596468	0	0.0697986	0	0.82421	0	-90.7185	0
LSM12	SCHEMA-SCZ	3369	81.862	0.586399	0.550654	0.484545	0.830375	0	0	0.104622	0.713617	0	0.165347	0	0.548833	0	-4.43159	0
NOL11	SCHEMA-SCZ	3370	81.857	0.451996	0.550639	0.574066	0.409208	0	0	0.229922	0.108325	0	0.0140056	0	0.741224	0	-56.7533	0
FAM133B	SCHEMA-SCZ	3371	81.851	0.428205	0.550611	0.557537	0.338301	0	0	0.0018933	0.077464	0	0.0162204	0	0.175773	0	-60.2035	0
FBXL3	SCHEMA-SCZ	3372	81.846	0.771321	0.550574	0.551662	0.816191	0	0	1.53762	0.265339	0	0.196584	0	0.973601	0	-1.04333	0
MTPAP	SCHEMA-SCZ	3373	81.841	0.626451	0.55054	0.57442	0.530863	0	0	0.22576	0.241589	0	0.0522482	0	0.951305	0	-29.2702	0
LUC7L	SCHEMA-SCZ	3374	81.835	0.493231	0.550503	0.516766	0.530863	0	0	0.142668	0.205634	0	0.0856961	0	0.957687	0	-27.5296	0
DHTKD1	SCHEMA-SCZ	3375	81.83	0.422382	0.550438	0.528175	0.156191	0	0	0.0773576	0.136079	0	0.00127917	0	0.317066	0	-56.3969	0
SDK2	SCHEMA-SCZ	3376	81.825	0.622472	0.550436	0.636365	0.433083	0	0	0.931147	0.119836	0	0.0575797	0	0.969455	0	-51.1027	0
TMEM43	SCHEMA-SCZ	3377	81.819	0.424702	0.550384	0.507607	0.367682	0	0	0.358734	0.129628	0	0.00362088	0	0.702907	0	-57.3369	0
DAPK3	SCHEMA-SCZ	3378	81.814	0.554526	0.550379	0.506893	0.281946	0	0	0.0408345	0.108633	0	0.0356473	0	0.243818	0	-40.158	0
PRDX2	SCHEMA-SCZ	3379	81.808	0.336643	0.550378	0.531404	0.134851	0	0	0.305842	0.781864	0	0.0134541	0	0.133548	0	-46.635	0
CLTB	SCHEMA-SCZ	3380	81.803	0.418508	0.550378	0.544989	0.494115	0	0	0.0730457	0.208625	0	0.0632456	0	0.514792	0	-28.8776	0
DCTN6	SCHEMA-SCZ	3381	81.798	0.391034	0.550378	0.543621	0.490019	0	0	1.00075	0.0997492	0	0.0130732	0	0.355867	0	-20.8099	0
TTC1	SCHEMA-SCZ	3382	81.792	0.370223	0.550378	0.525158	0.295345	0	0	0.0103989	0.144727	0	0.00885065	0	0.692819	0	-65.5545	0
RCBTB1	SCHEMA-SCZ	3383	81.787	0.421671	0.550378	0.538767	0.389	0	0	0.897806	0.111255	0	0.00755171	0	0.0500419	0	-21.8067	0
ARSB	SCHEMA-SCZ	3384	81.781	0.370223	0.550378	0.516341	0.284507	0	0	0.0176293	0.0706192	0	0.0103612	0	0.224501	0	-48.1742	0
MRPS5	SCHEMA-SCZ	3385	81.776	0.418508	0.550378	0.535784	0.177772	0	0	0.000251964	0.494509	0	0.0124892	0	0.121944	0	-61.3398	0
MLX	SCHEMA-SCZ	3386	81.771	0.422623	0.550378	0.544989	0.42907	0	0	1.07283	0.280729	0	0.0321956	0	0.198929	0	-29.1617	0
HMGN3	SCHEMA-SCZ	3387	81.765	0.405285	0.550378	0.531404	0.226107	0	0	0.345323	0.227884	0	0.0286189	0	0.159967	0	-21.0888	0
MPP7	SCHEMA-SCZ	3388	81.76	0.374152	0.550378	0.525158	0.371378	0	0	0.195145	0.221889	0	0.00716067	0	0.244308	0	-38.655	0
TMX3	SCHEMA-SCZ	3389	81.755	0.418508	0.550378	0.544989	0.553047	0	0	0.459595	0.111577	0	0.0363724	0	0.708586	0	-27.3333	0
PHACTR1	SCHEMA-SCZ	3390	81.749	0.405285	0.550378	0.510079	0.412145	1	1	0.406559	0.120877	0	0.103668	0	0.893964	0	-38.2057	0
SFXN4	SCHEMA-SCZ	3391	81.744	0.410057	0.550378	0.531404	0.30293	0	0	4.34316e-05	0.0512429	0	0.00251494	0	0.736993	0	-50.3331	0
IMPA1	SCHEMA-SCZ	3392	81.738	0.405285	0.550378	0.531404	0.340065	0	0	0.058126	0.0545021	0	0.00633908	0	0.211756	0	-59.7077	0
MRPS25	SCHEMA-SCZ	3393	81.733	0.365627	0.550378	0.531404	0.476809	0	0	0.416416	0.189387	0	0.00859198	0	0.422312	0	-22.3439	0
ACTR10	SCHEMA-SCZ	3394	81.728	0.418508	0.550378	0.538767	0.398496	0	0	0.462975	0.283085	0	0.00984466	0	0.236044	0	-31.5273	0
GNPDA2	SCHEMA-SCZ	3395	81.722	0.405285	0.55031	0.507902	0.226914	0	0	0.34281	0.152646	0	0.0121368	0	0.128635	0	-37.8751	0
PIGK	SCHEMA-SCZ	3396	81.717	0.472927	0.550246	0.51881	0.328844	1	1	1.70848	0.0480278	0	0.00377399	0	0.099014	0	-46.7693	0
SIRT3	SCHEMA-SCZ	3397	81.711	0.234189	0.550167	0.560723	0.110389	0	0	0.033028	0.172539	0	0.000772583	0	0.665613	0	-75.9775	0
NLN	SCHEMA-SCZ	3398	81.706	0.410607	0.550163	0.519116	0.349434	0	0	0.524082	0.048894	0	0.00185665	0	0.555996	0	-42.9523	0
PBX3	SCHEMA-SCZ	3399	81.701	0.564774	0.550076	0.567896	0.786374	0	0	0.294949	0.977737	0	0.114893	0	0.97141	0	-3.57936	0
PKNOX1	SCHEMA-SCZ	3400	81.695	0.682187	0.55006	0.456265	0.666717	0	0	0.0655015	0.621553	0	0.143383	0	0.895698	0	-29.6059	0
DCP2	SCHEMA-SCZ	3401	81.69	0.490397	0.549985	0.549859	0.513924	0	0	0.0188612	0.549154	0	0.0499425	0	0.492082	0	-26.9614	0
NEFL	SCHEMA-SCZ	3402	81.685	0.335879	0.549824	0.279532	0.246307	0	0	0.348955	0.164068	1	0.0103739	1	0.432826	1	-46.196	1
FCHSD2	SCHEMA-SCZ	3403	81.679	0.532045	0.549795	0.586324	0.530863	0	0	1.00465	0.905542	0	0.0539027	0	0.689565	0	-23.1393	0
ISL1	SCHEMA-SCZ	3404	81.674	0.529651	0.549704	0.467679	0.725493	0	0	0.235301	0.998713	0	0.142254	0	0.954599	0	-5.50591	0
MYCN	SCHEMA-SCZ	3405	81.668	0.48208	0.549704	0.467679	0.647895	0	0	0.475202	0.973414	0	0.143314	0	0.981705	0	-15.2885	0
ONECUT2	SCHEMA-SCZ	3406	81.663	0.521652	0.549704	0.467679	0.55044	0	0	0.325387	0.94041	0	0.128185	0	0.968608	0	-27.0905	0
ZC4H2	SCHEMA-SCZ	3407	81.658	0.529651	0.549704	0.467679	0.710576	1	1	0.0708008	0.164068	1	0.309257	0	0.432826	1	-30.4168	0
RMND5A	SCHEMA-SCZ	3408	81.652	0.74327	0.549609	0.524175	0.73583	0	0	0.487062	0.568358	0	0.101557	0	0.307607	0	-5.61438	0
PSMB7	SCHEMA-SCZ	3409	81.647	0.392519	0.549575	0.510428	0.59832	0	0	0.164614	0.479864	0	0.104058	0	0.944312	0	-19.6323	0
TAS1R3	SCHEMA-SCZ	3410	81.641	0.234776	0.549572	0.299427	0.0635443	0	0	0.886123	0.155926	0	0.000540492	0	0.24258	0	-79.6911	0
SMC5	SCHEMA-SCZ	3411	81.636	0.491907	0.549569	0.560614	0.513484	0	0	0.321964	0.91095	0	0.03478	0	0.743706	0	-31.3982	0
STRN3	SCHEMA-SCZ	3412	81.631	0.423821	0.549517	0.518953	0.499111	0	0	0.389745	0.725292	0	0.0903521	0	0.884214	0	-20.9752	0
CEP295	SCHEMA-SCZ	3413	81.625	0.50759	0.549481	0.469181	0.390066	0	0	0.0196057	0.111464	0	0.00769842	0	0.432826	1	-46.196	1
FGF17	SCHEMA-SCZ	3414	81.62	0.46308	0.549481	0.473859	0.565929	0	0	1.70503	0.994927	0	0.0679773	0	0.906004	0	-10.6348	0
NADK	SCHEMA-SCZ	3415	81.615	0.424885	0.549478	0.518318	0.535002	0	0	0.129807	0.0877577	0	0.0291786	0	0.389902	0	-16.8896	0
RFX5	SCHEMA-SCZ	3416	81.609	0.335821	0.549372	0.499436	0.316789	0	0	0.738238	0.252235	0	0.0150871	0	0.198456	0	-41.2169	0
MAP6	SCHEMA-SCZ	3417	81.604	0.450951	0.549196	0.590355	0.177015	0	0	0.0514843	0.446774	0	0.06965	0	0.323056	0	-83.286	0
ZNF687	SCHEMA-SCZ	3418	81.598	0.571174	0.549178	0.524906	0.539436	0	0	0.0311296	0.648729	0	0.109546	0	0.571842	0	-24.4202	0
HABP4	SCHEMA-SCZ	3419	81.593	0.418508	0.549069	0.544989	0.417349	0	0	0.489616	0.0734798	0	0.0200459	0	0.216115	0	-45.2559	0
ABCB1	SCHEMA-SCZ	3420	81.588	0.45259	0.548993	0.51927	0.436275	0	0	0.782463	0.457494	0	0.0296255	0	0.700148	0	-28.5161	0
MED20	SCHEMA-SCZ	3421	81.582	0.363955	0.54895	0.561777	0.486236	0	0	0.241164	0.20833	0	0.0226418	0	0.43398	0	-30.0088	0
KCTD6	SCHEMA-SCZ	3422	81.577	0.55816	0.548869	0.461327	0.721235	0	0	1.39621	0.256962	0	0.0434626	0	0.491214	0	-2.5257	0
DMXL1	SCHEMA-SCZ	3423	81.571	0.599142	0.54883	0.651775	0.427044	0	0	0.0764969	0.597389	0	0.0775894	0	0.952738	0	-32.5345	0
ZNF668	SCHEMA-SCZ	3424	81.566	0.583084	0.548787	0.590107	0.436301	0	0	0.0345631	0.231454	0	0.0476738	0	0.247832	0	-37.8131	0
IPO8	SCHEMA-SCZ	3425	81.561	0.576384	0.548784	0.539081	0.553342	0	0	0.0794854	0.883056	0	0.0406097	0	0.806066	0	-22.9379	0
RPGR	SCHEMA-SCZ	3426	81.555	0.555645	0.548783	0.54341	0.665631	0	0	0.855364	0.164068	1	0.173716	0	0.432826	1	-38.1747	0
SASH1	SCHEMA-SCZ	3427	81.55	0.503802	0.548762	0.522425	0.434198	0	0	0.062462	0.0913757	0	0.0396839	0	0.886148	0	-49.3931	0
RNF14	SCHEMA-SCZ	3428	81.545	0.449124	0.548711	0.519722	0.437754	0	0	0.177512	0.112747	0	0.013854	0	0.408756	0	-19.4618	0
KIF2A	SCHEMA-SCZ	3429	81.539	0.883315	0.548554	0.631291	0.839302	0	0	0.195343	0.993945	0	0.195232	0	0.933942	0	-0.547492	0
STX16	SCHEMA-SCZ	3430	81.534	0.427014	0.548536	0.520715	0.513484	0	0	0.112248	0.528788	0	0.0291966	0	0.96672	0	-30.4685	0
VPS33A	SCHEMA-SCZ	3431	81.528	0.469564	0.548424	0.533243	0.528504	0	0	0.0762639	0.124183	0	0.0346796	0	0.59035	0	-23.3201	0
POLR2D	SCHEMA-SCZ	3432	81.523	0.464379	0.548413	0.536015	0.303225	0	0	0.229082	0.68001	0	0.0572498	0	0.147144	0	-9.60694	0
C2orf49	SCHEMA-SCZ	3433	81.518	0.376806	0.548372	0.53831	0.374987	0	0	0.815223	0.0806214	0	0.00812405	0	0.221224	0	-49.0057	0
MPDU1	SCHEMA-SCZ	3434	81.512	0.315916	0.548372	0.503711	0.449733	0	0	0.966737	0.0680664	0	0.00616088	0	0.228148	0	-35.4217	0
OCIAD2	SCHEMA-SCZ	3435	81.507	0.31243	0.548372	0.53831	0.367192	0	0	0.224834	0	0	0.00320759	0	0.050222	0	-48.6029	0
ARMC6	SCHEMA-SCZ	3436	81.501	0.335821	0.548372	0.53831	0.172897	0	0	0.101017	0.084508	0	0.00124827	0	0.28504	0	-74.4641	0
CEP290	SCHEMA-SCZ	3437	81.496	0.28807	0.548372	0.52327	0.219182	0	0	0.0274177	0.248429	0	0.00114451	0	0.63185	0	-59.8936	0
STX6	SCHEMA-SCZ	3438	81.491	0.399415	0.548372	0.540898	0.431823	0	0	0.117197	0.109927	0	0.0193909	0	0.33438	0	-31.548	0
AARS2	SCHEMA-SCZ	3439	81.485	0.35668	0.548372	0.534911	0.351458	1	1	0.0107727	0.0896903	0	0.00593754	0	0.298563	0	-47.6318	0
ABCA5	SCHEMA-SCZ	3440	81.48	0.356485	0.548372	0.53968	0.30293	0	0	0.0078266	0.0579056	0	0.00243458	0	0.707989	0	-48.5615	0
SMYD3	SCHEMA-SCZ	3441	81.475	0.336017	0.548372	0.517574	0.263202	0	0	0.326435	0.20664	0	0.00194956	0	0.36373	0	-54.3619	0
FAM98B	SCHEMA-SCZ	3442	81.469	0.401043	0.548372	0.540898	0.26462	0	0	0.0141291	0.117238	0	0.030071	0	0.412268	0	-72.677	0
CENPT	SCHEMA-SCZ	3443	81.464	0.403621	0.548372	0.540898	0.334506	0	0	0.0217327	0.0653685	0	0.00525636	0	0.361396	0	-72.4136	0
TTC4	SCHEMA-SCZ	3444	81.458	0.33302	0.548372	0.52327	0.161817	0	0	0.213029	0.321205	0	0.00126998	0	0.267216	0	-68.2248	0
RAB23	SCHEMA-SCZ	3445	81.453	0.376991	0.548372	0.511313	0.205823	0	0	0.213554	0.189468	0	0.00575526	0	0.170399	0	-28.5677	0
FBXO44	SCHEMA-SCZ	3446	81.448	0.348531	0.548372	0.52327	0.22645	0	0	0.202386	0.105626	0	0.00198305	0	0.41445	0	-39.8843	0
LMAN2L	SCHEMA-SCZ	3447	81.442	0.281002	0.548372	0.525055	0.238598	0	0	0.122145	0.170528	0	0.00534353	0	0.143702	0	-42.5288	0
GIPC1	SCHEMA-SCZ	3448	81.437	0.431628	0.54827	0.513545	0.330809	0	0	0.193291	0.304034	0	0.0307534	0	0.236123	0	-56.557	0
FOXRED1	SCHEMA-SCZ	3449	81.431	0.25083	0.54827	0.526392	0.248374	0	0	0.173685	0.0966006	0	0.00152675	0	0.458468	0	-54.1346	0
HSPBP1	SCHEMA-SCZ	3450	81.426	0.448913	0.54824	0.544062	0.264373	0	0	0.268927	0.0670038	0	0.033846	0	0.333394	0	-49.0471	0
CRY2	SCHEMA-SCZ	3451	81.421	0.582131	0.548216	0.549106	0.4731	0	0	0.135222	0.895676	0	0.0346604	0	0.455205	0	-22.1786	0
CEP120	SCHEMA-SCZ	3452	81.415	0.408246	0.548135	0.535011	0.421982	0	0	0.171553	0.0627299	0	0.00972405	0	0.552033	0	-54.4032	0
BTBD9	SCHEMA-SCZ	3453	81.41	0.53707	0.548075	0.474561	0.488624	0	0	0.813185	0.0787333	0	0.016397	0	0.338863	0	-24.5545	0
HUNK	SCHEMA-SCZ	3454	81.404	0.467853	0.548037	0.597497	0.522174	0	0	0.758105	0.429915	0	0.0749826	0	0.957151	0	-31.6564	0
PTPN5	SCHEMA-SCZ	3455	81.399	0.397635	0.547919	0.468584	0.513771	0	0	0.447356	0.148614	0	0.0240537	0	0.649564	0	-27.3643	0
MMGT1	SCHEMA-SCZ	3456	81.394	0.494291	0.547775	0.524576	0.624443	0	0	0.0937081	0.164068	1	0.132343	0	0.432826	1	-10.7226	0
SLX4	SCHEMA-SCZ	3457	81.388	0.487396	0.547758	0.435763	0.333513	0	0	0.320127	0.0555419	0	0.00542727	0	0.260627	0	-86.7827	0
HOMER2	SCHEMA-SCZ	3458	81.383	0.334944	0.547666	0.536504	0.409208	0	0	0.259227	0.126596	0	0.0155082	0	0.533978	0	-54.2017	0
KLHL18	SCHEMA-SCZ	3459	81.378	0.609445	0.547566	0.571951	0.344638	0	0	0.44844	0.608523	0	0.0400676	0	0.33308	0	-36.7646	0
DPP3	SCHEMA-SCZ	3460	81.372	0.476685	0.547517	0.50788	0.274363	0	0	0.0686337	0.116916	0	0.0037653	0	0.120333	0	-33.1956	0
GABARAP	SCHEMA-SCZ	3461	81.367	0.474987	0.547517	0.505277	0.541733	0	0	0.137863	0.613862	0	0.0509665	0	0.283345	0	-9.10077	0
CHMP5	SCHEMA-SCZ	3462	81.361	0.436929	0.547449	0.528549	0.553179	0	0	0.705666	0.113764	0	0.0154674	0	0.597939	0	-28.8931	0
B4GALT3	SCHEMA-SCZ	3463	81.356	0.450006	0.547386	0.530679	0.427117	0	0	0.357318	0.107794	0	0.0351658	0	0.189722	0	-20.1539	0
MFN1	SCHEMA-SCZ	3464	81.351	0.45464	0.547382	0.563956	0.43793	0	0	0.331409	0.0845969	0	0.0165598	0	0.543613	0	-34.6315	0
DDAH2	SCHEMA-SCZ	3465	81.345	0.480136	0.547313	0.569692	0.444156	0	0	0.0982965	0.725115	0	0.0309191	0	0.117875	0	-16.7398	0
GRID1	SCHEMA-SCZ	3466	81.34	0.601808	0.547186	0.677278	0.460724	0	0	0.0345302	0.658769	0	0.0737243	0	0.956914	0	-24.9471	0
NGLY1	SCHEMA-SCZ	3467	81.334	0.374543	0.547083	0.506044	0.327786	0	0	0.461275	0.120761	0	0.00319395	0	0.775583	0	-50.3745	0
CRH	SCHEMA-SCZ	3468	81.329	0.351832	0.547072	0.359894	0.177015	0	0	1.35875	0.869904	0	0.0939787	0	0.348626	0	-70.5387	0
TIAM2	SCHEMA-SCZ	3469	81.324	0.371426	0.547035	0.621063	0.349691	0	0	0.626849	0.177611	0	0.0316227	0	0.87308	0	-44.7859	0
CFP	SCHEMA-SCZ	3470	81.318	0.574274	0.546888	0.569974	0.352144	0	0	0.115103	0.164068	1	0.0783396	0	0.432826	1	-47.9417	0
FYTTD1	SCHEMA-SCZ	3471	81.313	0.409344	0.546839	0.538643	0.426819	0	0	1.68296	0.191108	0	0.070653	0	0.981264	0	-49.7133	0
PIGO	SCHEMA-SCZ	3472	81.308	0.39551	0.546817	0.507218	0.509702	1	1	0.236744	0.0827527	0	0.00614228	0	0.263887	0	-33.428	0
DEDD	SCHEMA-SCZ	3473	81.302	0.708178	0.546816	0.561348	0.825603	0	0	3.03576	0.898491	0	0.149876	0	0.684954	0	-2.60317	0
HSDL1	SCHEMA-SCZ	3474	81.297	0.47383	0.546762	0.576173	0.341544	0	0	0.0118648	0.0644093	0	0.0120709	0	0.352184	0	-65.3943	0
DTNB	SCHEMA-SCZ	3475	81.291	0.349911	0.546723	0.506345	0.318226	0	0	0.100201	0.341009	0	0.0109227	0	0.701684	0	-40.907	0
CPT1C	SCHEMA-SCZ	3476	81.286	0.465181	0.54662	0.453989	0.388897	0	0	0.0739201	0.067956	0	0.0111777	0	0.196192	0	-60.3016	0
YAF2	SCHEMA-SCZ	3477	81.281	0.439535	0.546596	0.527901	0.549391	0	0	0.533221	0.860362	0	0.103363	0	0.391326	0	-24.8334	0
OTUD6B	SCHEMA-SCZ	3478	81.275	0.312936	0.546532	0.504331	0.363267	1	1	0.698449	0.193531	0	0.00355436	0	0.470214	0	-16.8535	0
NEK1	SCHEMA-SCZ	3479	81.27	0.444915	0.546517	0.518887	0.5013	0	0	0.485917	0.11427	0	0.00821556	0	0.808662	0	-21.0733	0
UBE2E1	SCHEMA-SCZ	3480	81.264	0.448261	0.546511	0.514325	0.825603	0	0	0.28973	0.385531	0	0.149326	0	0.932705	0	-1.17763	0
NASP	SCHEMA-SCZ	3481	81.259	0.537516	0.54646	0.57819	0.697569	0	0	0.265016	0.117151	0	0.16045	0	0.912805	0	-14.0437	0
ADAMTS6	SCHEMA-SCZ	3482	81.254	0.71803	0.546432	0.6174	0.656406	0	0	0.825882	0.696544	0	0.106746	0	0.939248	0	-8.82186	0
COMMD4	SCHEMA-SCZ	3483	81.248	0.291488	0.546326	0.539154	0.395367	0	0	0.108591	0.0545143	0	0.00460615	0	0.122914	0	-45.0648	0
TAF6L	SCHEMA-SCZ	3484	81.243	0.469564	0.546299	0.501018	0.192517	0	0	0.331232	0.435363	0	0.0308923	0	0.0622415	0	-28.8518	0
SHARPIN	SCHEMA-SCZ	3485	81.238	0.47383	0.546264	0.505938	0.253982	0	0	0.184615	0.0651356	0	0.00213511	0	0.243609	0	-77.1913	0
PDE6D	SCHEMA-SCZ	3486	81.232	0.398123	0.54626	0.52884	0.513557	0	0	0.127366	0.196841	0	0.0404028	0	0.5992	0	-13.4291	0
RPSA	SCHEMA-SCZ	3487	81.227	0.291993	0.546213	0.557382	0.786374	0	0	0.533919	0.972888	0	0.117622	0	0.966926	0	-3.5587	0
AP1S2	SCHEMA-SCZ	3488	81.221	0.512983	0.546098	0.582987	0.905283	1	1	1.30234	0.164068	1	0.280604	0	0.432826	1	-3.32627	0
CEP104	SCHEMA-SCZ	3489	81.216	0.284872	0.546072	0.518592	0.312974	0	0	0.133187	0.0617867	0	0.00157186	0	0.771892	0	-67.7909	0
BHLHE41	SCHEMA-SCZ	3490	81.211	0.517425	0.545994	0.479393	0.5442	0	0	0.289062	0.276677	0	0.274464	0	0.945621	0	-34.2906	0
TOLLIP	SCHEMA-SCZ	3491	81.205	0.385984	0.545962	0.511556	0.40744	0	0	0.779709	0.639961	0	0.0253817	0	0.491568	0	-55.3845	0
NCK2	SCHEMA-SCZ	3492	81.2	0.582837	0.545948	0.545273	0.495904	0	0	0.0455018	0.98665	0	0.0957206	0	0.363126	0	-16.4609	0
ZNF451	SCHEMA-SCZ	3493	81.194	0.445328	0.545898	0.505303	0.430697	0	0	0.30725	0.0743998	0	0.0168534	0	0.376929	0	-20.6084	0
CUEDC2	SCHEMA-SCZ	3494	81.189	0.424453	0.545629	0.504274	0.405095	0	0	0.081325	0.0621907	0	0.0411935	0	0.233147	0	-24.7095	0
CHORDC1	SCHEMA-SCZ	3495	81.184	0.469564	0.54558	0.523037	0.405691	0	0	0.436365	0.130051	0	0.0425936	0	0.656484	0	-36.744	0
PRL	SCHEMA-SCZ	3496	81.178	0.237764	0.545455	0.285879	0.311344	0	0	0.184774	0.31152	0	0.00418041	0	0.255272	0	-56.2006	0
KRR1	SCHEMA-SCZ	3497	81.173	0.299076	0.545392	0.493525	0.473782	0	0	0.12362	0.121761	0	0.0107872	0	0.44238	0	-24.9109	0
DHX16	SCHEMA-SCZ	3498	81.168	0.616208	0.545352	0.546463	0.422005	0	0	0.0213904	0.637994	0	0.0161568	0	0.445731	0	-17.1737	0
LPCAT4	SCHEMA-SCZ	3499	81.162	0.481263	0.545339	0.586957	0.519567	0	0	0.0487694	0.352045	0	0.0518132	0	0.307211	0	-20.2624	0
FEM1C	SCHEMA-SCZ	3500	81.157	0.658072	0.545198	0.535192	0.696291	0	0	1.79038	0.534516	0	0.0905072	0	0.539375	0	-7.0296	0
ARMC10	SCHEMA-SCZ	3501	81.151	0.325739	0.545158	0.54109	0.211761	0	0	0.19535	0.0739583	0	0.00248797	0	0.125414	0	-67.9614	0
ZNF516	SCHEMA-SCZ	3502	81.146	0.628406	0.545126	0.537409	0.770651	0	0	0.294983	0.111941	0	0.392876	0	0.997827	0	-20.4845	0
NUDT16	SCHEMA-SCZ	3503	81.141	0.27514	0.544962	0.571729	0.0474057	0	0	0.484431	0.115659	0	0.00147208	0	0.0839107	0	-77.9454	0
SEMA3A	SCHEMA-SCZ	3504	81.135	0.494953	0.544957	0.524646	0.485835	0	0	0.5184	0.88109	0	0.0671936	0	0.820827	0	-16.0632	0
PELO	SCHEMA-SCZ	3505	81.13	0.373612	0.544894	0.545817	0.353731	0	0	0.877555	0.436713	0	0.0124794	0	0.25904	0	-31.5738	0
TERF2IP	SCHEMA-SCZ	3506	81.124	0.325564	0.544892	0.454087	0.309893	0	0	0.243851	0.222742	0	0.00439305	0	0.736191	0	-53.1016	0
MTA3	SCHEMA-SCZ	3507	81.119	0.484953	0.54486	0.496357	0.522174	0	0	0.134659	0.876105	0	0.0603516	0	0.631393	0	-34.5488	0
WDR41	SCHEMA-SCZ	3508	81.114	0.305293	0.544851	0.515541	0.304528	0	0	0.344036	0.0604955	0	0.00168213	0	0.173898	0	-50.0904	0
TMEM237	SCHEMA-SCZ	3509	81.108	0.335824	0.544707	0.51233	0.155636	0	0	0.00959898	0.0665305	0	0.00149471	0	0.308927	0	-77.7542	0
NES	SCHEMA-SCZ	3510	81.103	0.360456	0.544661	0.542391	0.215548	0	0	0.115777	0.387792	0	0.0181894	0	0.503381	0	-81.9173	0
ZNF827	SCHEMA-SCZ	3511	81.098	0.561757	0.544606	0.625776	0.756271	0	0	1.02509	0.730111	0	0.211472	0	0.989738	0	-17.4423	0
RDX	SCHEMA-SCZ	3512	81.092	0.414405	0.544573	0.512889	0.561774	0	0	0.207889	0.511632	0	0.0697426	0	0.984864	0	-20.6239	0
PTGS2	SCHEMA-SCZ	3513	81.087	0.735167	0.544447	0.577469	0.554866	0	0	0.263165	0.99588	0	0.0901807	0	0.814161	0	-12.9435	0
ZFPM2	SCHEMA-SCZ	3514	81.081	0.440725	0.544353	0.532329	0.697365	0	0	0.0586327	0.997349	0	0.218012	0	0.983987	0	-34.6005	0
THG1L	SCHEMA-SCZ	3515	81.076	0.442143	0.5443	0.534501	0.31549	0	0	0.832801	0.0915117	0	0.00219381	0	0.493489	0	-42.7251	0
WDR20	SCHEMA-SCZ	3516	81.071	0.468088	0.544266	0.504176	0.518462	0	0	1.76751	0.340371	0	0.0943012	0	0.971218	0	-14.5809	0
SCRIB	SCHEMA-SCZ	3517	81.065	0.505575	0.544217	0.496112	0.359753	0	0	0.213142	0.394997	0	0.0740201	0	0.818998	0	-71.9694	0
SCAMP5	SCHEMA-SCZ	3518	81.06	0.382778	0.544157	0.62882	0.602793	1	1	0.237749	0.253606	0	0.0681573	0	0.521407	0	-9.06461	0
MIS12	SCHEMA-SCZ	3519	81.054	0.374456	0.544137	0.547721	0.419531	0	0	0.000556253	0.27024	0	0.0227462	0	0.362396	0	-29.0636	0
TPPP	SCHEMA-SCZ	3520	81.049	0.431628	0.544096	0.520808	0.261119	0	0	0.0560358	0.277458	0	0.0198221	0	0.633661	0	-53.5406	0
TMEM33	SCHEMA-SCZ	3521	81.044	0.37659	0.544087	0.52016	0.447526	0	0	1.13182	0.0710873	0	0.010377	0	0.307153	0	-26.1867	0
SMC2	SCHEMA-SCZ	3522	81.038	0.576061	0.543916	0.575117	0.578996	0	0	0.192553	0.820304	0	0.0961432	0	0.910493	0	-25.0762	0
CDK5R1	SCHEMA-SCZ	3523	81.033	0.521652	0.54387	0.454327	0.658159	0	0	0.93968	0.914562	0	0.173348	0	0.267715	0	-10.3869	0
PIP4P1	SCHEMA-SCZ	3524	81.028	0.486684	0.54387	0.454327	0.365847	0	0	0.150833	0.406227	0	0.110038	0	0.432826	1	-46.196	1
KCTD1	SCHEMA-SCZ	3525	81.022	0.486684	0.54387	0.454327	0.674654	0	0	0.818385	0.874415	0	0.123949	0	0.954794	0	-12.0397	0
NDUFS5	SCHEMA-SCZ	3526	81.017	0.26559	0.543728	0.444137	0.388897	0	0	0.308008	0.0940978	0	0.00701166	0	0.246675	0	-58.747	0
MAML1	SCHEMA-SCZ	3527	81.011	0.496658	0.543663	0.51405	0.671238	0	0	0.0881821	0.997795	0	0.192819	0	0.97508	0	-32.6068	0
EIF2AK3	SCHEMA-SCZ	3528	81.006	0.421	0.543626	0.525018	0.485835	0	0	0.0240675	0.441758	0	0.0491145	0	0.683263	0	-14.7565	0
EIF3F	SCHEMA-SCZ	3529	81.001	0.474265	0.543623	0.582847	0.530863	1	1	0.104622	0.650122	0	0.0914845	0	0.854436	0	-36.2016	0
CHML	SCHEMA-SCZ	3530	80.995	0.456053	0.543545	0.397798	0.43743	0	0	0.097513	0.101314	0	0.00626035	0	0.547688	0	-56.2884	0
GMEB2	SCHEMA-SCZ	3531	80.99	0.701642	0.543488	0.596959	0.611936	0	0	1.00794	0.623591	0	0.170048	0	0.982142	0	-26.7083	0
RPS5	SCHEMA-SCZ	3532	80.984	0.81122	0.54347	0.442052	0.853279	0	0	0.284047	0.9992	0	0.764303	0	0.88165	0	-0.733433	0
NCKIPSD	SCHEMA-SCZ	3533	80.979	0.423821	0.543404	0.542456	0.43518	0	0	0.683464	0.0997434	0	0.0189044	0	0.194826	0	-46.1805	0
GHRHR	SCHEMA-SCZ	3534	80.974	0.47383	0.543398	0.402051	0.329895	0	0	0.0929919	0.0707232	0	0.00254504	0	0.412165	0	-40.22	0
IL34	SCHEMA-SCZ	3535	80.968	0.469564	0.54339	0.438665	0.420111	0	0	0.333978	0.0863814	0	0.0188888	0	0.57392	0	-73.5757	0
TLE1	SCHEMA-SCZ	3536	80.963	0.77287	0.543385	0.543788	0.739812	0	0	0.183805	0.99995	0	0.179375	0	0.990772	0	-14.679	0
RNF11	SCHEMA-SCZ	3537	80.958	0.478434	0.543383	0.472624	0.613432	0	0	0.961698	0.816649	0	0.125482	0	0.57272	0	-6.3943	0
ARMCX1	SCHEMA-SCZ	3538	80.952	0.374503	0.543291	0.541454	0.53412	0	0	0.103749	0.164068	1	0.0507915	0	0.432826	1	-26.0834	0
MMAB	SCHEMA-SCZ	3539	80.947	0.47455	0.543258	0.498231	0.194907	0	0	0.333651	0.160108	0	0.0015648	0	0.503598	0	-55.2451	0
WEE1	SCHEMA-SCZ	3540	80.941	0.686781	0.54313	0.526247	0.666854	0	0	0.575461	0.951825	0	0.263481	0	0.982149	0	-9.31254	0
LRRC40	SCHEMA-SCZ	3541	80.936	0.295742	0.54308	0.518115	0.101924	0	0	0.219459	0.143201	0	0.000913319	0	0.219096	0	-54.9403	0
RAN	SCHEMA-SCZ	3542	80.931	0.8584	0.543076	0.635492	0.897621	0	0	0.132055	0.946292	0	0.614485	0	0.988636	0	-0.0671453	0
UCHL3	SCHEMA-SCZ	3543	80.925	0.369665	0.543029	0.481243	0.468918	0	0	0.235966	0.0849648	0	0.014072	0	0.817711	0	-16.8845	0
WWP1	SCHEMA-SCZ	3544	80.92	0.7283	0.543024	0.517913	0.547054	0	0	0.675759	0.999298	0	0.0802901	0	0.977163	0	-10.8465	0
NSMF	SCHEMA-SCZ	3545	80.914	0.482644	0.542876	0.523904	0.535689	0	0	0.200143	0.128961	0	0.0601557	0	0.339362	0	-13.1192	0
OPRL1	SCHEMA-SCZ	3546	80.909	0.439535	0.54285	0.466688	0.267238	0	0	0.102428	0.308796	0	0.011696	0	0.558287	0	-46.5988	0
MRGBP	SCHEMA-SCZ	3547	80.904	0.610351	0.542831	0.543393	0.64485	0	0	0.586214	0.791409	0	0.122767	0	0.706823	0	-17.1892	0
POLD1	SCHEMA-SCZ	3548	80.898	0.525447	0.542788	0.488975	0.40744	0	0	0.994648	0.369606	0	0.0202716	0	0.65712	0	-44.4089	0
MEX3D	SCHEMA-SCZ	3549	80.893	0.670608	0.542773	0.652534	0.590822	0	0	0.325635	0.199309	0	0.235168	0	0.488741	0	-68.5295	0
SLC35A2	SCHEMA-SCZ	3550	80.888	0.664867	0.542731	0.493646	0.858123	1	1	0.136291	0.164068	1	0.200518	0	0.432826	1	-6.34781	0
NFS1	SCHEMA-SCZ	3551	80.882	0.471473	0.542627	0.504575	0.449917	0	0	0.0855987	0.228221	0	0.0316366	0	0.133397	0	-25.5669	0
ING4	SCHEMA-SCZ	3552	80.877	0.446265	0.5426	0.492443	0.543042	0	0	0.0511666	0.390099	0	0.039873	0	0.507461	0	-13.7699	0
RBM42	SCHEMA-SCZ	3553	80.871	0.616005	0.542517	0.54719	0.469356	0	0	0.263946	0.537751	0	0.134555	0	0.336347	0	-26.4346	0
VAMP1	SCHEMA-SCZ	3554	80.866	0.369665	0.542502	0.447495	0.426567	0	0	0.630654	0.698071	0	0.0270971	0	0.348815	0	-19.0176	0
PLXNA3	SCHEMA-SCZ	3555	80.861	0.561223	0.5425	0.655662	0.352144	0	0	1.90749	0.164068	1	0.0441094	0	0.432826	1	-44.13	0
FSD1	SCHEMA-SCZ	3556	80.855	0.449698	0.542474	0.558709	0.281946	0	0	0.121449	0.12756	0	0.0312027	0	0.300439	0	-40.845	0
PNKD	SCHEMA-SCZ	3557	80.85	0.329056	0.542433	0.519804	0.198379	0	0	0.135169	0.285582	0	0.00155766	0	0.393853	0	-47.6783	0
GPSM1	SCHEMA-SCZ	3558	80.844	0.4005	0.542433	0.539996	0.332947	0	0	0.484855	0.180997	0	0.0235063	0	0.362616	0	-70.9106	0
RAB28	SCHEMA-SCZ	3559	80.839	0.398874	0.542433	0.527187	0.44321	0	0	0.124823	0.106423	0	0.00487082	0	0.750327	0	-37.0229	0
KLHL36	SCHEMA-SCZ	3560	80.834	0.454112	0.542384	0.592965	0.417873	0	0	0.0625272	0.336537	0	0.0409855	0	0.949339	0	-48.1483	0
MBOAT2	SCHEMA-SCZ	3561	80.828	0.499133	0.542312	0.570109	0.577829	0	0	2.04064	0.157102	0	0.0538335	0	0.934845	0	-19.5083	0
ATG5	SCHEMA-SCZ	3562	80.823	0.452961	0.54219	0.545337	0.596813	0	0	0.120365	0.997315	0	0.0938319	0	0.78809	0	-9.03362	0
ABTB2	SCHEMA-SCZ	3563	80.817	0.446501	0.542147	0.544196	0.570144	0	0	0.485612	0.16752	0	0.0332283	0	0.893139	0	-14.2141	0
ZBTB21	SCHEMA-SCZ	3564	80.812	0.5972	0.542004	0.542919	0.459754	0	0	0.363171	0.355196	0	0.121033	0	0.820275	0	-41.5578	0
SAPCD2	SCHEMA-SCZ	3565	80.807	0.405285	0.541994	0.51087	0.406037	0	0	0.0242558	0.0804934	0	0.00640721	0	0.374067	0	-76.4268	0
UQCC2	SCHEMA-SCZ	3566	80.801	0.405285	0.541994	0.525947	0.351458	0	0	0.0920891	0.0803193	0	0.00597237	0	0.257068	0	-51.3507	0
GADD45GIP1	SCHEMA-SCZ	3567	80.796	0.308201	0.541994	0.525947	0.139419	0	0	0.139512	0.141069	0	0.00391351	0	0.160803	0	-65.7197	0
RNF34	SCHEMA-SCZ	3568	80.791	0.459181	0.541983	0.54829	0.513771	0	0	0.242862	0.253308	0	0.0431967	0	0.826359	0	-32.8237	0
NUDT15	SCHEMA-SCZ	3569	80.785	0.28878	0.541821	0.507296	0.373497	0	0	1.51122	0.0572443	0	0.00408841	0	0.190337	0	-32.6688	0
CCT7	SCHEMA-SCZ	3570	80.78	0.683346	0.541738	0.4842	0.452893	0	0	0.960189	0.989168	0	0.0630289	0	0.924292	0	-14.9217	0
QSOX2	SCHEMA-SCZ	3571	80.774	0.417312	0.541669	0.536913	0.364358	0	0	0.198768	0.100987	0	0.00783617	0	0.618483	0	-73.9321	0
RAC3	SCHEMA-SCZ	3572	80.769	0.31881	0.541669	0.330248	0.477541	1	1	0.212023	0.846658	0	0.026006	0	0.493598	0	-22.2561	0
STX3	SCHEMA-SCZ	3573	80.764	0.401043	0.541492	0.524562	0.339687	0	0	0.155983	0.475763	0	0.0118418	0	0.17434	0	-52.3837	0
BBS5	SCHEMA-SCZ	3574	80.758	0.374152	0.541492	0.504172	0.323122	0	0	0.257047	0.151931	0	0.00731816	0	0.103124	0	-16.6675	0
FBXO7	SCHEMA-SCZ	3575	80.753	0.35996	0.541492	0.504172	0.279192	0	0	0.648165	0.153872	0	0.00524708	0	0.589399	0	-53.1584	0
INTS7	SCHEMA-SCZ	3576	80.747	0.588838	0.541385	0.544085	0.48579	0	0	1.16564	0.207722	0	0.0330157	0	0.875239	0	-21.3677	0
PHLDB1	SCHEMA-SCZ	3577	80.742	0.50759	0.541353	0.557582	0.436275	0	0	1.31603	0.271368	0	0.0603941	0	0.910621	0	-29.3683	0
RABGGTA	SCHEMA-SCZ	3578	80.737	0.423821	0.541309	0.528745	0.499492	0	0	0.381492	0.0559228	0	0.00836786	0	0.118312	0	-34.8846	0
KCNJ10	SCHEMA-SCZ	3579	80.731	0.437743	0.54129	0.285176	0.435349	0	0	0.0683032	0.448193	0	0.0274185	0	0.226045	0	-16.0374	0
RIN1	SCHEMA-SCZ	3580	80.726	0.456053	0.541262	0.483244	0.266122	0	0	0.241626	0.0873955	0	0.00366976	0	0.131262	0	-75.3319	0
PLD3	SCHEMA-SCZ	3581	80.721	0.427249	0.541131	0.47974	0.417066	0	0	0.192783	0.0642599	0	0.011232	0	0.211935	0	-35.8762	0
ZNF496	SCHEMA-SCZ	3582	80.715	0.532355	0.541055	0.609943	0.530863	0	0	0.209321	0.581772	0	0.0791514	0	0.907406	0	-34.3422	0
TIGAR	SCHEMA-SCZ	3583	80.71	0.43321	0.540961	0.41898	0.370536	0	0	0.135103	0.229279	0	0.0295383	0	0.432826	1	-46.196	1
FGF13	SCHEMA-SCZ	3584	80.704	0.439535	0.540802	0.441378	0.818046	1	1	0.250735	0.164068	1	0.216143	0	0.432826	1	-12.3496	0
FUNDC1	SCHEMA-SCZ	3585	80.699	0.365627	0.540722	0.514165	0.494115	0	0	0.113413	0.164068	1	0.0342084	0	0.432826	1	-35.4424	0
GOLM1	SCHEMA-SCZ	3586	80.694	0.402468	0.540626	0.493183	0.344677	0	0	0.323142	0.0567979	0	0.0144068	0	0.514801	0	-71.5717	0
RUSC1	SCHEMA-SCZ	3587	80.688	0.482563	0.540517	0.493997	0.361236	0	0	0.587338	0.42375	0	0.0522336	0	0.402262	0	-44.3314	0
GOLGA2	SCHEMA-SCZ	3588	80.683	0.501442	0.540468	0.560109	0.36383	0	0	0.461514	0.602822	0	0.0616854	0	0.873186	0	-55.023	0
TOR1B	SCHEMA-SCZ	3589	80.677	0.404176	0.540347	0.473831	0.195374	0	0	0.670806	0.78397	0	0.00832041	0	0.319176	0	-45.5193	0
ATXN7L3	SCHEMA-SCZ	3590	80.672	0.644049	0.540275	0.53443	0.782437	1	1	0.194207	0.763995	0	0.20277	0	0.901105	0	-5.1392	0
PATL1	SCHEMA-SCZ	3591	80.667	0.664054	0.540175	0.554343	0.558169	0	0	0.150599	0.987899	0	0.107513	0	0.890792	0	-23.5835	0
UBA3	SCHEMA-SCZ	3592	80.661	0.40672	0.540165	0.537472	0.530863	0	0	0.0380382	0.622347	0	0.0537488	0	0.669135	0	-22.6125	0
CHRM4	SCHEMA-SCZ	3593	80.656	0.799927	0.540084	0.4997	0.683102	0	0	5.85842	0.985117	0	0.0724452	0	0.501475	0	-5.19601	0
FAM20B	SCHEMA-SCZ	3594	80.651	0.37659	0.5399	0.518499	0.447526	0	0	0.222109	0.119021	0	0.0181384	0	0.293389	0	-26.7393	0
RRM2B	SCHEMA-SCZ	3595	80.645	0.377765	0.539866	0.478926	0.466195	0	0	0.0606255	0.120598	0	0.0204032	0	0.662846	0	-16.8948	0
UCK1	SCHEMA-SCZ	3596	80.64	0.322465	0.539817	0.594988	0.410633	0	0	0.548536	0.0553195	0	0.0209696	0	0.300293	0	-60.157	0
ARL6	SCHEMA-SCZ	3597	80.634	0.399421	0.539817	0.479366	0.298975	0	0	0.164652	0.176174	0	0.0108896	0	0.089056	0	-28.64	0
STARD3	SCHEMA-SCZ	3598	80.629	0.420931	0.53976	0.547785	0.352443	0	0	0.136635	0.112523	0	0.0208815	0	0.146591	0	-40.2252	0
ZAP70	SCHEMA-SCZ	3599	80.624	0.617648	0.539754	0.481457	0.436301	0	0	0.391346	0.978944	0	0.0564908	0	0.317356	0	-27.23	0
KDM6A	SCHEMA-SCZ	3600	80.618	0.777179	0.539726	0.60114	0.818428	0	0	0.147795	0.164068	1	0.217981	0	0.432826	1	-13.3516	0
NUDC	SCHEMA-SCZ	3601	80.613	0.420279	0.539666	0.53791	0.578996	0	0	0.587724	0.761394	0	0.0912801	0	0.634079	0	-22.5143	0
CHMP2B	SCHEMA-SCZ	3602	80.607	0.238975	0.539632	0.437059	0.347142	0	0	0.0255252	0.190943	0	0.00939387	0	0.110295	0	-30.6441	0
VPS16	SCHEMA-SCZ	3603	80.602	0.423821	0.539593	0.505357	0.526702	0	0	0.195602	0.0851037	0	0.0206484	0	0.553333	0	-33.2008	0
ARL6IP1	SCHEMA-SCZ	3604	80.597	0.469564	0.539591	0.415481	0.311822	0	0	0.952569	0.12983	0	0.00996583	0	0.651924	0	-15.8773	0
ARFRP1	SCHEMA-SCZ	3605	80.591	0.418951	0.53955	0.585494	0.42613	0	0	0.270641	0.0686732	0	0.0158691	0	0.282492	0	-36.4134	0
CTSB	SCHEMA-SCZ	3606	80.586	0.441425	0.539472	0.61518	0.21961	0	0	0.15294	0.0893788	0	0.00536118	0	0.25809	0	-81.3956	0
FXN	SCHEMA-SCZ	3607	80.581	0.329368	0.53946	0.562902	0.197565	0	0	0.43589	0.214012	0	0.00532687	0	0.195508	0	-44.9099	0
SRGAP2	SCHEMA-SCZ	3608	80.575	0.418248	0.539415	0.37739	0.424079	0	0	1.38741	0.200398	0	0.0865229	0	0.866471	0	-46.196	1
UBE2A	SCHEMA-SCZ	3609	80.57	0.638691	0.539411	0.504732	0.877664	1	1	0.486197	0.164068	1	0.281366	0	0.432826	1	-0.356387	0
PMEPA1	SCHEMA-SCZ	3610	80.564	0.480065	0.539393	0.540099	0.449513	0	0	0.531667	0.194064	0	0.164181	0	0.980195	0	-59.0155	0
SREBF2	SCHEMA-SCZ	3611	80.559	0.421268	0.53939	0.494267	0.513484	0	0	0.033511	0.980798	0	0.0604342	0	0.879645	0	-29.0687	0
VIP	SCHEMA-SCZ	3612	80.554	0.271516	0.539216	0.383634	0.360786	0	0	0.48459	0.233835	0	0.00296833	0	0.230923	0	-29.8745	0
RIT2	SCHEMA-SCZ	3613	80.548	0.370152	0.539096	0.296711	0.265633	0	0	0.641323	0.818403	0	0.012108	0	0.159555	0	-36.5012	0
WNT7B	SCHEMA-SCZ	3614	80.543	0.550691	0.538983	0.466691	0.476179	0	0	0.135269	0.701968	0	0.0434596	0	0.929413	0	-36.7595	0
FBXL5	SCHEMA-SCZ	3615	80.537	0.562401	0.538965	0.553735	0.506146	0	0	0.0552509	0.285073	0	0.0865393	0	0.956235	0	-18.3358	0
PPIE	SCHEMA-SCZ	3616	80.532	0.486684	0.538884	0.535338	0.553342	0	0	0.495937	0.840455	0	0.0486667	0	0.619796	0	-25.1382	0
FAIM	SCHEMA-SCZ	3617	80.527	0.311661	0.538708	0.520196	0.226338	0	0	0.332174	0.0829427	0	0.00163952	0	0.124687	0	-59.5475	0
LHPP	SCHEMA-SCZ	3618	80.521	0.31243	0.538708	0.513963	0.311741	0	0	0.169091	0.0801054	0	0.00228907	0	0.882665	0	-75.0633	0
RADIL	SCHEMA-SCZ	3619	80.516	0.267411	0.538675	0.519804	0.215971	0	0	0.791397	0.113356	0	0.00143349	0	0.378222	0	-76.5611	0
KIAA0319L	SCHEMA-SCZ	3620	80.511	0.439535	0.538667	0.527901	0.528504	0	0	0.641304	0.12759	0	0.0333785	0	0.816085	0	-25.8871	0
MTUS2	SCHEMA-SCZ	3621	80.505	0.48503	0.538593	0.514685	0.419569	0	0	0.460397	0.082875	0	0.050043	0	0.808415	0	-62.1817	0
DLL3	SCHEMA-SCZ	3622	80.5	0.444046	0.538531	0.422357	0.313582	0	0	0.979349	0.492377	0	0.0047053	0	0.305024	0	-73.6119	0
RECQL5	SCHEMA-SCZ	3623	80.494	0.34109	0.538461	0.469365	0.338753	0	0	1.47176	0.11055	0	0.00369395	0	0.453357	0	-63.9791	0
CNTFR	SCHEMA-SCZ	3624	80.489	0.524528	0.538437	0.45814	0.559449	0	0	1.17241	0.498387	0	0.0858519	0	0.970661	0	-26.9872	0
GTF2E1	SCHEMA-SCZ	3625	80.484	0.495908	0.538374	0.536857	0.516467	0	0	0.112658	0.78601	0	0.0950326	0	0.423062	0	-27.8808	0
PPP6R3	SCHEMA-SCZ	3626	80.478	0.604604	0.538267	0.561487	0.602651	0	0	0.0696267	0.296519	0	0.118846	0	0.911012	0	-22.9637	0
TBC1D23	SCHEMA-SCZ	3627	80.473	0.47754	0.538266	0.51183	0.450071	0	0	0.994348	0.106052	0	0.0271898	0	0.433831	0	-14.5705	0
SCAMP3	SCHEMA-SCZ	3628	80.467	0.423325	0.53825	0.516251	0.377949	0	0	0.0853449	0.0902056	0	0.00623259	0	0.0823564	0	-15.6707	0
CASKIN2	SCHEMA-SCZ	3629	80.462	0.55289	0.537987	0.589496	0.384005	0	0	0.998137	0.315559	0	0.12464	0	0.792285	0	-50.8703	0
EEF1E1	SCHEMA-SCZ	3630	80.457	0.410607	0.537976	0.483571	0.417658	0	0	0.075576	0.15189	0	0.0230457	0	0.767122	0	-37.6117	0
CACUL1	SCHEMA-SCZ	3631	80.451	0.437595	0.537867	0.543334	0.558169	0	0	0.207251	0.335955	0	0.0983162	0	0.912691	0	-27.5967	0
SPEG	SCHEMA-SCZ	3632	80.446	0.646258	0.537864	0.537939	0.427044	0	0	0.61649	0.867467	0	0.0659391	0	0.94294	0	-34.2596	0
POLD3	SCHEMA-SCZ	3633	80.441	0.421343	0.537848	0.540894	0.708214	0	0	0.25258	0.262632	0	0.216941	0	0.592652	0	-30.2825	0
NDUFS4	SCHEMA-SCZ	3634	80.435	0.236297	0.537671	0.501602	0.395367	0	0	0.394814	0.0830635	0	0.00897319	0	0.181285	0	-55.9733	0
SIRT6	SCHEMA-SCZ	3635	80.43	0.234552	0.537646	0.485993	0.266053	0	0	0.0676582	0.31665	0	0.0164899	0	0.355522	0	-41.1497	0
GUCY1B1	SCHEMA-SCZ	3636	80.424	0.67284	0.5376	0.536298	0.332506	0	0	0.114882	0.427004	0	0.0469732	0	0.432826	1	-46.196	1
MPP3	SCHEMA-SCZ	3637	80.419	0.422918	0.537516	0.572643	0.417533	0	0	0.735914	0.537673	0	0.0257836	0	0.348133	0	-38.0456	0
CHCHD6	SCHEMA-SCZ	3638	80.414	0.258418	0.537462	0.529518	0.124568	0	0	0.95711	0.0679913	0	0.00165794	0	0.149938	0	-75.4558	0
TRAPPC12	SCHEMA-SCZ	3639	80.408	0.332638	0.537462	0.527296	0.365665	1	1	0.346585	0.090016	0	0.00191242	0	0.942545	0	-64.258	0
VAV2	SCHEMA-SCZ	3640	80.403	0.469564	0.53744	0.536573	0.417658	0	0	0.300336	0.940778	0	0.0270894	0	0.787018	0	-38.9546	0
UBLCP1	SCHEMA-SCZ	3641	80.397	0.457394	0.53738	0.494539	0.53003	0	0	0.346276	0.267447	0	0.0427991	0	0.56913	0	-12.7989	0
LANCL1	SCHEMA-SCZ	3642	80.392	0.311904	0.537219	0.463032	0.363842	0	0	0.6443	0.048729	0	0.0016673	0	0.74439	0	-55.7977	0
TBC1D9B	SCHEMA-SCZ	3643	80.387	0.423821	0.537193	0.543122	0.454888	0	0	0.598617	0.0791617	0	0.0240092	0	0.704298	0	-46.2786	0
CCDC85C	SCHEMA-SCZ	3644	80.381	0.457376	0.53711	0.54921	0.204671	0	0	0.198418	0.261264	0	0.0637143	0	0.93024	0	-90.3207	0
DYNC1LI1	SCHEMA-SCZ	3645	80.376	0.473064	0.537095	0.551098	0.522174	0	0	0.033103	0.980099	0	0.0577721	0	0.695084	0	-24.0432	0
C9orf78	SCHEMA-SCZ	3646	80.371	0.447528	0.537065	0.453777	0.453801	0	0	0.30822	0.0943658	0	0.0147108	0	0.66934	0	-16.8276	0
PPFIA4	SCHEMA-SCZ	3647	80.365	0.461693	0.537026	0.607869	0.449317	0	0	5.37811	0.0599642	0	0.0170175	0	0.440637	0	-29.921	0
SH3BGRL	SCHEMA-SCZ	3648	80.36	0.33304	0.536871	0.514086	0.193023	0	0	0.76675	0.164068	1	0.0891717	0	0.432826	1	-92.7845	0
PPM1B	SCHEMA-SCZ	3649	80.354	0.363255	0.536868	0.512179	0.569413	0	0	0.678857	0.400517	0	0.0673527	0	0.462299	0	-23.4699	0
VPS37C	SCHEMA-SCZ	3650	80.349	0.288268	0.536859	0.504413	0.0866759	0	0	0.0413358	0.105514	0	0.00598183	0	0.0578741	0	-79.7841	0
PPM1H	SCHEMA-SCZ	3651	80.344	0.446896	0.536738	0.517851	0.429365	0	0	0.45587	0.434842	0	0.0449738	0	0.809996	0	-46.2993	0
RTN4R	SCHEMA-SCZ	3652	80.338	0.439535	0.536688	0.511457	0.390434	0	0	1.0527	0.624567	0	0.1176	0	0.633421	0	-46.9759	0
SETD7	SCHEMA-SCZ	3653	80.333	0.440317	0.536665	0.512081	0.476182	0	0	0.991017	0.801614	0	0.026093	0	0.771927	0	-15.7688	0
GNB4	SCHEMA-SCZ	3654	80.327	0.475495	0.536662	0.537493	0.474388	0	0	1.94535	0.972299	0	0.0438486	0	0.929466	0	-25.1846	0
MYO18A	SCHEMA-SCZ	3655	80.322	0.644613	0.536653	0.570152	0.530863	0	0	0.614555	0.873528	0	0.0751088	0	0.933264	0	-29.1927	0
GGH	SCHEMA-SCZ	3656	80.317	0.423821	0.536639	0.506706	0.442199	0	0	0.271176	0.0822653	0	0.0251551	0	0.397709	0	-50.2195	0
PPP6R1	SCHEMA-SCZ	3657	80.311	0.667958	0.536537	0.527267	0.42807	0	0	0.00649764	0.227285	0	0.0782875	0	0.855282	0	-58.5765	0
CLCC1	SCHEMA-SCZ	3658	80.306	0.400736	0.536436	0.541193	0.344339	0	0	0.533236	0.062073	0	0.00511548	0	0.191179	0	-54.3102	0
GFRA2	SCHEMA-SCZ	3659	80.301	0.487396	0.536425	0.53881	0.333839	0	0	0.816047	0.3773	0	0.0192016	0	0.710651	0	-60.5651	0
KCNIP3	SCHEMA-SCZ	3660	80.295	0.467137	0.5364	0.492006	0.394652	0	0	0.349498	0.841819	0	0.00641974	0	0.103274	0	-31.4188	0
GLRB	SCHEMA-SCZ	3661	80.29	0.427249	0.536338	0.451448	0.313382	0	0	0.845059	0.0701126	0	0.0316066	0	0.0753912	0	-27.7723	0
RAB3IP	SCHEMA-SCZ	3662	80.284	0.47383	0.536174	0.504585	0.391317	0	0	0.103981	0.122411	0	0.0108244	0	0.24867	0	-21.001	0
MIA3	SCHEMA-SCZ	3663	80.279	0.491576	0.536124	0.555497	0.344112	0	0	0.769551	0.137691	0	0.0552446	0	0.937885	0	-58.6643	0
MEGF10	SCHEMA-SCZ	3664	80.274	0.439967	0.53609	0.427663	0.387405	0	0	0.592524	0.627903	0	0.0362269	0	0.582604	0	-39.3316	0
UBE2N	SCHEMA-SCZ	3665	80.268	0.645028	0.536031	0.506329	0.860507	0	0	0.571088	0.99779	0	0.229161	0	0.851585	0	-1.60116	0
MOG	SCHEMA-SCZ	3666	80.263	0.368747	0.535988	0.397422	0.419531	0	0	0.0348689	0.0722959	0	0.0228477	0	0.324763	0	-28.6659	0
SRSF9	SCHEMA-SCZ	3667	80.257	0.670691	0.53594	0.532245	0.678446	0	0	0.0856992	0.998767	0	0.162023	0	0.828392	0	-8.29503	0
THY1	SCHEMA-SCZ	3668	80.252	0.337943	0.535933	0.458154	0.311671	0	0	0.228611	0.205901	0	0.0190635	0	0.277803	0	-50.0749	0
SH2B2	SCHEMA-SCZ	3669	80.247	0.445367	0.53593	0.420932	0.290059	0	0	0.268121	0.434745	0	0.0266228	0	0.317163	0	-68.6535	0
ALDH18A1	SCHEMA-SCZ	3670	80.241	0.448288	0.535723	0.508925	0.557465	0	0	0.69394	0.39587	0	0.0321054	0	0.560333	0	-10.862	0
STT3A	SCHEMA-SCZ	3671	80.236	0.801128	0.535701	0.590415	0.714989	0	0	0.743066	0.226767	0	0.0397079	0	0.925904	0	-5.41294	0
CSNK1G2	SCHEMA-SCZ	3672	80.23	0.811951	0.535631	0.553708	0.561966	0	0	1.66184	0.937352	0	0.250485	0	0.608486	0	-23.4285	0
TBC1D22A	SCHEMA-SCZ	3673	80.225	0.500745	0.535608	0.546668	0.513484	0	0	2.30619	0.179925	0	0.0438334	0	0.96234	0	-33.4229	0
RECQL	SCHEMA-SCZ	3674	80.22	0.207862	0.535539	0.480332	0.0256488	0	0	0.025364	0.462899	0	0.000942065	0	0.632923	0	-65.0328	0
SEC22A	SCHEMA-SCZ	3675	80.214	0.311548	0.535389	0.450804	0.26224	0	0	0.0383037	0.644422	0	0.00279564	0	0.186631	0	-26.1453	0
RALYL	SCHEMA-SCZ	3676	80.209	0.427014	0.535347	0.518406	0.458406	0	0	0.057719	0.217451	0	0.0911835	0	0.250273	0	-26.1712	0
FAM3C	SCHEMA-SCZ	3677	80.204	0.439535	0.535335	0.537674	0.539617	0	0	0.508372	0.092676	0	0.0221344	0	0.503724	0	-16.2543	0
GLMN	SCHEMA-SCZ	3678	80.198	0.410607	0.535282	0.493508	0.455416	0	0	1.09597	0.107435	0	0.0121743	0	0.391873	0	-22.6486	0
CLTA	SCHEMA-SCZ	3679	80.193	0.492221	0.53517	0.472129	0.57631	0	0	1.63056	0.657056	0	0.182543	0	0.78789	0	-30.3187	0
SNX17	SCHEMA-SCZ	3680	80.187	0.484953	0.535101	0.500338	0.477541	0	0	0.496345	0.197477	0	0.0252341	0	0.493032	0	-31.7855	0
PAF1	SCHEMA-SCZ	3681	80.182	0.703042	0.535091	0.544628	0.697375	0	0	1.33402	0.99696	0	0.0422409	0	0.378767	0	-5.0204	0
UNC5C	SCHEMA-SCZ	3682	80.177	0.487396	0.535067	0.535027	0.450902	0	0	0.111652	0.16827	0	0.0391562	0	0.451883	0	-26.8684	0
GFM1	SCHEMA-SCZ	3683	80.171	0.44903	0.535046	0.509593	0.435638	1	1	0.0563176	0.109327	0	0.0156923	0	0.638972	0	-33.0458	0
ANO10	SCHEMA-SCZ	3684	80.166	0.404003	0.534857	0.480169	0.345361	0	0	0.223444	0.0674016	0	0.00375183	0	0.162704	0	-43.0401	0
ZNRF1	SCHEMA-SCZ	3685	80.16	0.412647	0.534847	0.556336	0.384363	0	0	0.24102	0.252173	0	0.111837	0	0.807032	0	-52.425	0
PIP5K1A	SCHEMA-SCZ	3686	80.155	0.569156	0.534728	0.540197	0.727215	0	0	0.0207567	0.841842	0	0.0754221	0	0.26528	0	-6.97278	0
ACVR1	SCHEMA-SCZ	3687	80.15	0.631533	0.534719	0.493609	0.670567	0	0	0.553914	0.999937	0	0.0863938	0	0.883225	0	-6.66288	0
DHX37	SCHEMA-SCZ	3688	80.144	0.534524	0.534589	0.527417	0.382472	1	1	1.18599	0.338901	0	0.0373285	0	0.941678	0	-48.9024	0
LZTS1	SCHEMA-SCZ	3689	80.139	0.396539	0.534514	0.454192	0.539436	0	0	0.0443459	0.320565	0	0.0997077	0	0.935035	0	-37.2656	0
HECA	SCHEMA-SCZ	3690	80.134	0.664233	0.534474	0.61872	0.615455	0	0	0.623806	0.283115	0	0.0930109	0	0.8596	0	-7.69588	0
NOL4L	SCHEMA-SCZ	3691	80.128	0.612711	0.534467	0.611179	0.379478	0	0	0.179299	0.678038	0	0.159059	0	0.432826	1	-46.196	1
TDP2	SCHEMA-SCZ	3692	80.123	0.339041	0.534386	0.533516	0.366519	0	0	0.812226	0.128677	0	0.0045256	0	0.548819	0	-62.1714	0
CX3CR1	SCHEMA-SCZ	3693	80.117	0.340201	0.534379	0.421357	0.285098	0	0	0.21564	0.143501	0	0.00777441	0	0.104183	0	-56.5053	0
UHMK1	SCHEMA-SCZ	3694	80.112	0.467479	0.534373	0.458291	0.513484	0	0	0.561094	0.570014	0	0.0416108	0	0.571915	0	-32.2504	0
DOK5	SCHEMA-SCZ	3695	80.107	0.434583	0.534357	0.444722	0.330275	0	0	0.114079	0.19356	0	0.0152354	0	0.520848	0	-36.088	0
TARS2	SCHEMA-SCZ	3696	80.101	0.469298	0.534298	0.529664	0.456537	0	0	0.210779	0.0765915	0	0.0108183	0	0.153672	0	-20.3399	0
DDX56	SCHEMA-SCZ	3697	80.096	0.404536	0.53426	0.497535	0.345361	0	0	0.0198375	0.075859	0	0.0035225	0	0.158546	0	-51.2319	0
UGT8	SCHEMA-SCZ	3698	80.09	0.483405	0.534212	0.549149	0.535002	0	0	1.06706	0.113813	0	0.0314325	0	0.582526	0	-19.0486	0
CDC40	SCHEMA-SCZ	3699	80.085	0.65574	0.534133	0.520997	0.565929	0	0	0.234622	0.999723	0	0.0764487	0	0.903723	0	-9.0078	0
PCBP3	SCHEMA-SCZ	3700	80.08	0.484789	0.53405	0.491593	0.460724	0	0	0.315702	0.387494	0	0.0773053	0	0.959253	0	-19.436	0
CASP2	SCHEMA-SCZ	3701	80.074	0.453844	0.534012	0.524688	0.477541	0	0	0.605934	0.280137	0	0.0245497	0	0.588837	0	-22.3955	0
CNOT8	SCHEMA-SCZ	3702	80.069	0.490819	0.534009	0.460886	0.750224	0	0	0.888234	0.381165	0	0.0575724	0	0.845654	0	-4.51939	0
GORAB	SCHEMA-SCZ	3703	80.064	0.382075	0.533963	0.553449	0.352517	0	0	2.27558	0.101581	0	0.00373545	0	0.340617	0	-54.6924	0
HSP90AB1	SCHEMA-SCZ	3704	80.058	0.507775	0.533951	0.599879	0.701956	0	0	0.415296	0.999255	0	0.191003	0	0.925136	0	-14.6377	0
GTPBP3	SCHEMA-SCZ	3705	80.053	0.334364	0.533814	0.523424	0.155636	0	0	0.319755	0.0917463	0	0.00124139	0	0.246122	0	-79.2573	0
SGSM3	SCHEMA-SCZ	3706	80.047	0.494653	0.533799	0.57693	0.371691	1	1	0.609701	0.111657	0	0.00437432	0	0.546032	0	-57.6262	0
PTPRJ	SCHEMA-SCZ	3707	80.042	0.423821	0.533781	0.530092	0.290059	0	0	0.0915096	0.482543	0	0.021442	0	0.34162	0	-77.2377	0
CHMP4B	SCHEMA-SCZ	3708	80.037	0.691883	0.533775	0.562883	0.851678	0	0	0.597274	0.934627	0	0.346898	0	0.35417	0	-1.77677	0
UFM1	SCHEMA-SCZ	3709	80.031	0.363955	0.533717	0.499007	0.422935	0	0	0.141288	0.102855	0	0.0097274	0	0.123978	0	-31.0211	0
ALYREF	SCHEMA-SCZ	3710	80.026	0.609006	0.533679	0.540308	0.73974	0	0	0.579071	0.99938	0	0.300345	0	0.862965	0	-18.9401	0
IGHMBP2	SCHEMA-SCZ	3711	80.02	0.365993	0.53363	0.524664	0.330307	0	0	0.330163	0.071846	0	0.00286189	0	0.207301	0	-65.8385	0
SRPRB	SCHEMA-SCZ	3712	80.015	0.41559	0.533619	0.527486	0.320255	0	0	0.00260488	0.108608	0	0.00385367	0	0.155234	0	-34.7141	0
LARP4B	SCHEMA-SCZ	3713	80.01	0.688624	0.533558	0.57059	0.760404	0	0	0.411515	0.30559	0	0.247165	0	0.98003	0	-18.7077	0
PLAA	SCHEMA-SCZ	3714	80.004	0.487396	0.533519	0.498196	0.485835	1	1	0.293649	0.573561	0	0.0364529	0	0.845245	0	-19.4256	0
HTR1B	SCHEMA-SCZ	3715	79.999	0.442411	0.533503	0.389072	0.485835	0	0	0.870697	0.9749	0	0.0277337	0	0.677929	0	-25.2105	0
CIAO1	SCHEMA-SCZ	3716	79.994	0.439535	0.533473	0.520303	0.356737	0	0	0.408068	0.0833515	0	0.0101532	0	0.154448	0	-36.5942	0
COG6	SCHEMA-SCZ	3717	79.988	0.356881	0.533466	0.500019	0.338587	0	0	0.192891	0.0629862	0	0.00268308	0	0.209096	0	-47.6473	0
NCSTN	SCHEMA-SCZ	3718	79.983	0.565445	0.533426	0.553761	0.492839	0	0	0.0728042	0.998922	0	0.0681193	0	0.826521	0	-29.9416	0
PIH1D1	SCHEMA-SCZ	3719	79.977	0.399421	0.533408	0.5171	0.398018	0	0	0.713723	0.115727	0	0.00851798	0	0.289203	0	-46.8519	0
FLAD1	SCHEMA-SCZ	3720	79.972	0.447905	0.533329	0.526326	0.20805	0	0	0.118764	0.250012	0	0.00108821	0	0.17217	0	-41.6869	0
ARNT	SCHEMA-SCZ	3721	79.967	0.652752	0.53331	0.558394	0.624408	0	0	1.51638	0.978114	0	0.134079	0	0.505427	0	-12.551	0
EIF3I	SCHEMA-SCZ	3722	79.961	0.744064	0.533169	0.570958	0.590378	0	0	0.0900163	0.843671	0	0.108176	0	0.825036	0	-9.50364	0
SPIRE1	SCHEMA-SCZ	3723	79.956	0.439535	0.533158	0.520303	0.447741	0	0	0.292268	0.34246	0	0.0579671	0	0.495732	0	-30.8817	0
MAPK3	SCHEMA-SCZ	3724	79.95	0.345969	0.533125	0.414246	0.286487	0	0	0.387047	0.955286	0	0.0182431	0	0.0843657	0	-11.9519	0
PDZRN3	SCHEMA-SCZ	3725	79.945	0.528592	0.533023	0.511414	0.40744	0	0	0.633913	0.632771	0	0.0348878	0	0.953646	0	-49.0161	0
MBNL2	SCHEMA-SCZ	3726	79.94	0.706101	0.533023	0.506874	0.752174	0	0	0.0895143	0.621138	0	0.132725	0	0.945425	0	-5.47492	0
RPP30	SCHEMA-SCZ	3727	79.934	0.311623	0.533006	0.49237	0.242476	0	0	0.770344	0.0493242	0	0.00126879	0	0.513452	0	-57.5074	0
CXCR4	SCHEMA-SCZ	3728	79.929	0.313554	0.532888	0.4449	0.579521	0	0	0.610674	0.996243	0	0.0648886	0	0.438278	0	-13.0262	0
SLC12A9	SCHEMA-SCZ	3729	79.924	0.311382	0.532859	0.58233	0.31795	1	1	0.251409	0.127327	0	0.00952504	0	0.0876226	0	-32.8134	0
DIMT1	SCHEMA-SCZ	3730	79.918	0.410607	0.532821	0.502416	0.374928	0	0	0.276109	0.0765414	0	0.00408892	0	0.212871	0	-23.5267	0
PMVK	SCHEMA-SCZ	3731	79.913	0.370223	0.532819	0.513545	0.211761	0	0	0.861982	0.0639362	0	0.00214526	0	0.149672	0	-66.8715	0
FIS1	SCHEMA-SCZ	3732	79.907	0.267556	0.532819	0.519804	0.183091	0	0	0.0323725	0.227553	0	0.00371642	0	0.12958	0	-51.1647	0
MRPL41	SCHEMA-SCZ	3733	79.902	0.399457	0.532819	0.519804	0.102636	0	0	0.303329	0.121788	0	0.00926653	0	0.400797	0	-89.6493	0
NDUFAF4	SCHEMA-SCZ	3734	79.897	0.415243	0.532819	0.532058	0.269003	0	0	0.0887785	0.144246	0	0.00470347	0	0.312906	0	-54.1759	0
TMEM126A	SCHEMA-SCZ	3735	79.891	0.303058	0.532819	0.519804	0.328835	0	0	0.176545	0.0487201	0	0.0032561	0	0.333786	0	-64.6712	0
POLDIP3	SCHEMA-SCZ	3736	79.886	0.460963	0.532767	0.530801	0.513484	0	0	0.308857	0.845515	0	0.0526635	0	0.595807	0	-34.2338	0
ZFPL1	SCHEMA-SCZ	3737	79.88	0.409468	0.532751	0.516198	0.203399	0	0	0.287123	0.381962	0	0.0112402	0	0.0882914	0	-52.0996	0
TECR	SCHEMA-SCZ	3738	79.875	0.469564	0.532607	0.509359	0.426567	0	0	1.70483	0.349621	0	0.0503061	0	0.345654	0	-21.2592	0
FGFR1	SCHEMA-SCZ	3739	79.87	0.676101	0.532547	0.536675	0.599581	0	0	0.174795	0.999755	0	0.123877	0	0.994633	0	-8.8012	0
LMF1	SCHEMA-SCZ	3740	79.864	0.286753	0.532529	0.487673	0.0383638	0	0	0.173796	0.0967946	0	0.000832367	0	0.318837	0	-76.7626	0
CYB561	SCHEMA-SCZ	3741	79.859	0.36976	0.532486	0.566438	0.398018	0	0	0.0286082	0.12236	0	0.00895344	0	0.452525	0	-46.1288	0
HMGXB4	SCHEMA-SCZ	3742	79.854	0.402054	0.532467	0.481535	0.530863	0	0	0.64859	0.205185	0	0.0846967	0	0.936078	0	-23.1496	0
SLC39A9	SCHEMA-SCZ	3743	79.848	0.527463	0.532464	0.530344	0.577829	0	0	0.472061	0.535225	0	0.0559943	0	0.848937	0	-18.2532	0
PCP4	SCHEMA-SCZ	3744	79.843	0.319381	0.532306	0.435409	0.435638	0	0	1.27043	0.0482031	0	0.0118052	0	0.611417	0	-29.1875	0
WDR24	SCHEMA-SCZ	3745	79.837	0.742659	0.532248	0.561934	0.444156	0	0	0.0137031	0.164132	0	0.0352171	0	0.194306	0	-23.8934	0
RBM15	SCHEMA-SCZ	3746	79.832	0.596355	0.53222	0.551024	0.712636	0	0	0.607919	0.999725	0	0.212662	0	0.770258	0	-19.8337	0
IGSF1	SCHEMA-SCZ	3747	79.827	0.630453	0.532198	0.620892	0.459803	0	0	0.159022	0.164068	1	0.239043	0	0.432826	1	-45.2972	0
BYSL	SCHEMA-SCZ	3748	79.821	0.334944	0.532097	0.47977	0.343294	0	0	0.706527	0.380266	0	0.0249891	0	0.392875	0	-46.6866	0
C15orf40	SCHEMA-SCZ	3749	79.816	0.311619	0.532063	0.668162	0.155636	0	0	0.0533562	0.0957999	0	0.0012088	0	0.434667	0	-79.8926	0
AGRN	SCHEMA-SCZ	3750	79.81	0.578978	0.531957	0.555149	0.377324	0	0	0.062748	0.154232	0	0.0307756	0	0.78478	0	-61.3811	0
RGS19	SCHEMA-SCZ	3751	79.805	0.46155	0.531939	0.518406	0.513484	0	0	0.155535	0.961283	0	0.0705215	0	0.719598	0	-33.1388	0
COX15	SCHEMA-SCZ	3752	79.8	0.270517	0.53189	0.524682	0.22645	0	0	0.534023	0.110684	0	0.00206833	0	0.542884	0	-36.0622	0
MRPL42	SCHEMA-SCZ	3753	79.794	0.348531	0.53189	0.524682	0.358837	0	0	0.233357	0.0760256	0	0.00405862	0	0.623254	0	-60.3894	0
AASDHPPT	SCHEMA-SCZ	3754	79.789	0.421671	0.53189	0.525904	0.289594	0	0	0.173556	0.129186	0	0.010343	0	0.786922	0	-40.6332	0
COG4	SCHEMA-SCZ	3755	79.784	0.391181	0.53189	0.516656	0.580576	0	0	0.595252	0.0663745	0	0.0200133	0	0.5973	0	-32.0541	0
NARS2	SCHEMA-SCZ	3756	79.778	0.463462	0.53189	0.524682	0.378764	0	0	0.579335	0.0667753	0	0.00393077	0	0.138954	0	-52.864	0
MRPL49	SCHEMA-SCZ	3757	79.773	0.32283	0.53189	0.524682	0.10929	0	0	0.843421	0.273556	0	0.00190997	0	0.0685048	0	-48.3756	0
RMND1	SCHEMA-SCZ	3758	79.767	0.370223	0.53189	0.524682	0.374963	0	0	0.220663	0.0579403	0	0.0040787	0	0.961848	0	-40.7262	0
MRPL55	SCHEMA-SCZ	3759	79.762	0.365627	0.53189	0.513637	0.122506	0	0	0.838662	0.099569	0	0.0039083	0	0.145707	0	-80.4556	0
HAUS6	SCHEMA-SCZ	3760	79.757	0.371088	0.53189	0.524682	0.218181	0	0	0.892756	0.0593673	0	0.00600131	0	0.485349	0	-78.4722	0
MRPL9	SCHEMA-SCZ	3761	79.751	0.436483	0.53189	0.524682	0.218682	0	0	0.0272974	0.0655501	0	0.00245212	0	0.0994538	0	-65.5286	0
THADA	SCHEMA-SCZ	3762	79.746	0.325026	0.53189	0.524682	0.13941	0	0	0.657775	0.121809	0	0.00126401	0	0.209903	0	-72.6874	0
NIT1	SCHEMA-SCZ	3763	79.74	0.323672	0.53189	0.524682	0.0195103	0	0	0.16502	0.0511199	0	0.000789346	0	0.236544	0	-53.773	0
RPUSD3	SCHEMA-SCZ	3764	79.735	0.360385	0.53189	0.524682	0.283144	0	0	0.0314984	0.0694485	0	0.00185639	0	0.33395	0	-67.0162	0
COG2	SCHEMA-SCZ	3765	79.73	0.444484	0.531829	0.520283	0.362112	0	0	0.680623	0.0537165	0	0.0166719	0	0.74787	0	-38.8875	0
COCH	SCHEMA-SCZ	3766	79.724	0.41316	0.531699	0.369832	0.352413	0	0	0.431587	0.355025	0	0.00748589	0	0.46915	0	-21.6208	0
JAM3	SCHEMA-SCZ	3767	79.719	0.411253	0.531697	0.488919	0.421982	0	0	0.192695	0.0681479	0	0.0174551	0	0.715606	0	-50.5811	0
ESS2	SCHEMA-SCZ	3768	79.714	0.437003	0.531581	0.431877	0.276549	0	0	1.87005	0.131194	0	0.00754447	0	0.432826	1	-46.196	1
ARSA	SCHEMA-SCZ	3769	79.708	0.270517	0.531502	0.505035	0.25506	0	0	0.510843	0.0938893	0	0.00154261	0	0.63182	0	-35.8143	0
WDR43	SCHEMA-SCZ	3770	79.703	0.646942	0.531416	0.540469	0.616218	0	0	0.0260367	0.757924	0	0.139124	0	0.970624	0	-25.7063	0
GOSR1	SCHEMA-SCZ	3771	79.697	0.427249	0.531414	0.530235	0.422311	0	0	0.137457	0.114567	0	0.0171119	0	0.135137	0	-10.5676	0
SLC9A7	SCHEMA-SCZ	3772	79.692	0.415061	0.531402	0.63742	0.688436	0	0	0.242035	0.164068	1	0.153862	0	0.432826	1	-22.628	0
SPG21	SCHEMA-SCZ	3773	79.687	0.474742	0.531368	0.555974	0.433552	0	0	0.284824	0.0610744	0	0.0125598	0	0.325143	0	-21.5123	0
CSGALNACT2	SCHEMA-SCZ	3774	79.681	0.394933	0.531299	0.512545	0.509476	0	0	0.0586078	0.327838	0	0.0438788	0	0.376621	0	-23.2788	0
BAG6	SCHEMA-SCZ	3775	79.676	0.694539	0.531248	0.574661	0.717138	0	0	1.33326	0.936332	0	0.196703	0	0.888949	0	-20.2779	0
NCAPD3	SCHEMA-SCZ	3776	79.67	0.620668	0.531186	0.585349	0.465593	0	0	0.0861756	0.10304	0	0.0241323	0	0.879438	0	-54.2689	0
NUF2	SCHEMA-SCZ	3777	79.665	0.495264	0.531045	0.526947	0.300633	0	0	1.12262	0.102682	0	0.0111576	0	0.155348	0	-34.0737	0
IDI1	SCHEMA-SCZ	3778	79.66	0.369399	0.53097	0.466879	0.442061	0	0	1.06736	0.119966	0	0.0113641	0	0.946925	0	-28.3405	0
EIF3E	SCHEMA-SCZ	3779	79.654	0.718746	0.530959	0.538079	0.742745	0	0	0.913498	0.770381	0	0.0414627	0	0.906886	0	-2.44822	0
CDH13	SCHEMA-SCZ	3780	79.649	0.551884	0.530937	0.595762	0.36383	0	0	0.637989	0.337595	0	0.053186	0	0.838267	0	-49.9871	0
PIK3R4	SCHEMA-SCZ	3781	79.643	0.651704	0.5309	0.536747	0.485835	0	0	1.08028	0.723018	0	0.0441992	0	0.818653	0	-20.0041	0
EXD2	SCHEMA-SCZ	3782	79.638	0.249096	0.530898	0.421984	0.474954	0	0	0.49405	0.126148	0	0.00449074	0	0.424318	0	-34.0065	0
PPP2R3A	SCHEMA-SCZ	3783	79.633	0.405397	0.530776	0.561713	0.349691	0	0	1.54786	0.307659	0	0.0236442	0	0.905619	0	-44.1558	0
CDKAL1	SCHEMA-SCZ	3784	79.627	0.474983	0.53073	0.501988	0.374552	0	0	1.57826	0.552544	0	0.0189323	0	0.588975	0	-17.7109	0
AMPH	SCHEMA-SCZ	3785	79.622	0.439535	0.530676	0.569347	0.311671	0	0	2.24938	0.362362	0	0.0318191	0	0.245797	0	-48.4582	0
MRPL53	SCHEMA-SCZ	3786	79.617	0.359504	0.530525	0.502319	0.18959	0	0	0.134286	0.187269	0	0.00158254	0	0.321256	0	-73.6481	0
CTNNBIP1	SCHEMA-SCZ	3787	79.611	0.227022	0.530401	0.418935	0.399264	0	0	0.0345255	0.123974	0	0.0236555	0	0.52685	0	-58.1995	0
AUH	SCHEMA-SCZ	3788	79.606	0.419718	0.530392	0.499252	0.398018	0	0	1.04733	0.0533576	0	0.00447969	0	0.409439	0	-49.2537	0
RPS27A	SCHEMA-SCZ	3789	79.6	0.437314	0.530273	0.513669	0.764812	0	0	0.357981	0.931886	0	0.368078	0	0.860902	0	-8.0781	0
SLC2A3	SCHEMA-SCZ	3790	79.595	0.452349	0.530266	0.571965	0.328628	0	0	0.635093	0.598878	0	0.0370788	0	0.523381	0	-56.1283	0
COMMD3	SCHEMA-SCZ	3791	79.59	0.274192	0.530234	0.496889	0.205807	0	0	0.931406	0.0977148	0	0.00139327	0	0.682818	0	-55.4155	0
SART1	SCHEMA-SCZ	3792	79.584	0.714226	0.530161	0.520144	0.493543	0	0	0.0582799	0.998467	0	0.088185	0	0.402079	0	-23.0153	0
RHOV	SCHEMA-SCZ	3793	79.579	0.51359	0.530151	0.577192	0.522174	0	0	0.541075	0.578287	0	0.0764309	0	0.741283	0	-23.1755	0
ACVR1C	SCHEMA-SCZ	3794	79.573	0.439535	0.530138	0.433707	0.408947	0	0	0.709364	0.783552	0	0.020289	0	0.19012	0	-30.3135	0
RRAS2	SCHEMA-SCZ	3795	79.568	0.525933	0.530132	0.509646	0.600324	0	0	0.508989	0.977128	0	0.0971719	0	0.935476	0	-11.4663	0
TPX2	SCHEMA-SCZ	3796	79.563	0.458862	0.53008	0.542736	0.539522	0	0	0.295901	0.322067	0	0.0929517	0	0.732889	0	-35.3029	0
IGSF3	SCHEMA-SCZ	3797	79.557	0.577636	0.52998	0.486724	0.451206	0	0	1.29831	0.731169	0	0.0674786	0	0.554762	0	-41.9813	0
RBM3	SCHEMA-SCZ	3798	79.552	0.484991	0.529976	0.532049	0.573296	0	0	0.262307	0.164068	1	0.0820144	0	0.432826	1	-9.27638	0
MPHOSPH8	SCHEMA-SCZ	3799	79.547	0.465877	0.529976	0.520695	0.447864	0	0	0.471032	0.268586	0	0.0298473	0	0.542044	0	-40.2665	0
CDK6	SCHEMA-SCZ	3800	79.541	0.767341	0.529917	0.551863	0.827451	0	0	0.354087	0.976339	0	0.139238	0	0.985773	0	-3.10418	0
STAMBP	SCHEMA-SCZ	3801	79.536	0.387497	0.529871	0.514431	0.34251	0	0	1.66569	0.129087	0	0.0126485	0	0.288393	0	-32.612	0
ATPAF1	SCHEMA-SCZ	3802	79.53	0.416859	0.529757	0.514969	0.535751	0	0	0.752223	0.114186	0	0.0230853	0	0.285887	0	-14.7926	0
NDUFAF5	SCHEMA-SCZ	3803	79.525	0.360385	0.529757	0.501308	0.429566	0	0	0.0307752	0.0650711	0	0.00344946	0	0.753735	0	-40.1529	0
CRYM	SCHEMA-SCZ	3804	79.52	0.360714	0.529757	0.514969	0.359169	0	0	0.0712304	0.118755	0	0.0059431	0	0.392314	0	-33.0148	0
SRF	SCHEMA-SCZ	3805	79.514	0.707384	0.52967	0.462588	0.860507	0	0	0.115057	0.999983	0	0.280714	0	0.89422	0	-0.294406	0
RAB33A	SCHEMA-SCZ	3806	79.509	0.373739	0.529667	0.62882	0.801392	0	0	0.29129	0.164068	1	0.201515	0	0.432826	1	-10.2577	0
SEC11C	SCHEMA-SCZ	3807	79.503	0.379295	0.529667	0.62882	0.712424	0	0	0.993705	0.338211	0	0.0917234	0	0.703714	0	-6.02242	0
ADAM9	SCHEMA-SCZ	3808	79.498	0.556538	0.529468	0.546711	0.6333	0	0	0.909037	0.58364	0	0.0450836	0	0.682649	0	-11.9209	0
RNF187	SCHEMA-SCZ	3809	79.493	0.367602	0.529449	0.442626	0.241389	0	0	0.455039	0.0568996	0	0.0476267	0	0.432826	1	-90.3517	0
ALKBH8	SCHEMA-SCZ	3810	79.487	0.34978	0.529447	0.591175	0.160802	0	0	0.783386	0.0626857	0	0.00114348	0	0.502853	0	-80.5795	0
GDAP1	SCHEMA-SCZ	3811	79.482	0.369399	0.529404	0.424666	0.351468	0	0	0.960983	0.185265	0	0.0130059	0	0.182816	0	-23.7023	0
PIBF1	SCHEMA-SCZ	3812	79.477	0.469564	0.529197	0.502782	0.450294	0	0	0.528092	0.0561337	0	0.00520894	0	0.800014	0	-51.454	0
CCDC47	SCHEMA-SCZ	3813	79.471	0.410607	0.529096	0.493396	0.528504	1	1	0.600084	0.122929	0	0.0211432	0	0.811339	0	-20.1126	0
STRN	SCHEMA-SCZ	3814	79.466	0.487396	0.529028	0.534843	0.427044	0	0	1.02776	0.928622	0	0.078469	0	0.951112	0	-30.391	0
NR3C2	SCHEMA-SCZ	3815	79.46	0.527482	0.528753	0.512982	0.617003	0	0	2.92369	0.893823	0	0.0874343	0	0.961319	0	-8.89933	0
DOP1B	SCHEMA-SCZ	3816	79.455	0.452077	0.528726	0.41922	0.375675	0	0	3.76065	0.0718806	0	0.0135426	0	0.432826	1	-46.196	1
UCHL1	SCHEMA-SCZ	3817	79.45	0.500734	0.528571	0.539438	0.447741	0	0	0.0598074	0.928926	0	0.0443031	0	0.823949	0	-32.6378	0
ULK2	SCHEMA-SCZ	3818	79.444	0.482324	0.528528	0.426926	0.552633	0	0	0.661603	0.0854853	0	0.0342075	0	0.352476	0	-19.8492	0
CACNB2	SCHEMA-SCZ	3819	79.439	0.406114	0.528523	0.51591	0.387847	0	0	0.119833	0.200133	0	0.016834	0	0.596554	0	-33.0716	0
RAP1GDS1	SCHEMA-SCZ	3820	79.433	0.438075	0.52851	0.472129	0.553342	0	0	1.11509	0.366661	0	0.0333653	0	0.643863	0	-24.5287	0
NKX6-1	SCHEMA-SCZ	3821	79.428	0.426194	0.528487	0.551347	0.485835	0	0	0.213369	0.923175	0	0.0475946	0	0.858602	0	-19.8027	0
DNAJB2	SCHEMA-SCZ	3822	79.423	0.37041	0.528404	0.508463	0.516147	0	0	0.14674	0.0962828	0	0.00487544	0	0.181411	0	-38.7325	0
ECHDC1	SCHEMA-SCZ	3823	79.417	0.248958	0.528377	0.405778	0.420784	0	0	0.376017	0.0717007	0	0.00289752	0	0.684879	0	-44.1196	0
IRGQ	SCHEMA-SCZ	3824	79.412	0.214731	0.52829	0.567963	0.227566	0	0	0.649461	0.124098	0	0.00396787	0	0.213882	0	-65.3995	0
ZNF174	SCHEMA-SCZ	3825	79.407	0.428172	0.528236	0.554276	0.348083	0	0	1.02982	0.08492	0	0.0218288	0	0.178844	0	-46.6556	0
MLC1	SCHEMA-SCZ	3826	79.401	0.255194	0.528049	0.311091	0.400053	1	1	0.564394	0.0770282	0	0.00458237	0	0.60981	0	-61.3656	0
OSBPL2	SCHEMA-SCZ	3827	79.396	0.581676	0.528029	0.554495	0.528476	0	0	0.118307	0.342977	0	0.0328353	0	0.71811	0	-22.2044	0
RAB3GAP1	SCHEMA-SCZ	3828	79.39	0.414448	0.528026	0.523231	0.317347	0	0	0.214741	0.140525	0	0.0185669	0	0.166163	0	-30.0759	0
SMG6	SCHEMA-SCZ	3829	79.385	0.547151	0.528024	0.545885	0.530863	0	0	0.216118	0.655128	0	0.0544819	0	0.985285	0	-31.0056	0
GLUD1	SCHEMA-SCZ	3830	79.38	0.710519	0.52798	0.532543	0.617003	0	0	1.41235	0.193759	0	0.0481246	0	0.73588	0	-8.82702	0
TAB3	SCHEMA-SCZ	3831	79.374	0.439535	0.527941	0.502252	0.458211	0	0	0.0322602	0.164068	1	0.0548934	0	0.432826	1	-34.2079	0
AQP4	SCHEMA-SCZ	3832	79.369	0.372565	0.527902	0.526389	0.456301	0	0	0.0966387	0.302068	0	0.00739997	0	0.343605	0	-24.8128	0
SEC31A	SCHEMA-SCZ	3833	79.363	0.530097	0.527882	0.514468	0.524018	1	1	0.512579	0.0610759	0	0.0294136	0	0.757556	0	-23.6816	0
SEMA3E	SCHEMA-SCZ	3834	79.358	0.487396	0.527862	0.441077	0.518236	0	0	0.287216	0.0730583	0	0.0235771	0	0.218252	0	-34.9362	0
ABHD6	SCHEMA-SCZ	3835	79.353	0.396515	0.527848	0.538456	0.376698	0	0	0.0109954	0.094562	0	0.0125196	0	0.128557	0	-35.024	0
DPAGT1	SCHEMA-SCZ	3836	79.347	0.445046	0.527836	0.503708	0.534034	0	0	0.702655	0.126202	0	0.0149884	0	0.501289	0	-18.8627	0
SNPH	SCHEMA-SCZ	3837	79.342	0.331647	0.527766	0.570407	0.39576	0	0	0.0835145	0.759624	0	0.09334	0	0.930909	0	-48.8043	0
HARS2	SCHEMA-SCZ	3838	79.337	0.374804	0.527738	0.50539	0.415481	0	0	0.815337	0.0747069	0	0.00674593	0	0.249139	0	-40.752	0
ATP1B2	SCHEMA-SCZ	3839	79.331	0.364325	0.527731	0.466758	0.262175	0	0	0.197411	0.211533	0	0.0536818	0	0.194486	0	-40.0599	0
PNN	SCHEMA-SCZ	3840	79.326	0.458074	0.527682	0.490221	0.54115	0	0	0.413829	0.0829506	0	0.0659761	0	0.890213	0	-30.8662	0
MRPS24	SCHEMA-SCZ	3841	79.32	0.348531	0.527653	0.5209	0.21549	0	0	0.0411448	0.0925692	0	0.00380511	0	0.134488	0	-65.7507	0
RBFOX1	SCHEMA-SCZ	3842	79.315	0.435407	0.527609	0.499944	0.861683	0	0	0.509761	0.676662	0	0.236438	0	0.950045	0	-2.75296	0
ELFN1	SCHEMA-SCZ	3843	79.31	0.616938	0.527601	0.667064	0.734915	0	0	0.306176	0.221486	0	0.509736	0	0.94498	0	-27.2868	0
ARL2	SCHEMA-SCZ	3844	79.304	0.43088	0.527491	0.572674	0.142382	0	0	0.304177	0.0987339	0	0.0215875	0	0.0323576	0	-59.7748	0
RNF123	SCHEMA-SCZ	3845	79.299	0.523493	0.527477	0.541493	0.374395	0	0	0.166636	0.325861	0	0.0352865	0	0.158742	0	-26.9924	0
WDR11	SCHEMA-SCZ	3846	79.293	0.439535	0.527382	0.447747	0.473503	0	0	1.46651	0.148637	0	0.0254587	0	0.762594	0	-19.8079	0
DAAM2	SCHEMA-SCZ	3847	79.288	0.635059	0.527355	0.594666	0.596049	0	0	0.0619859	0.563864	0	0.106391	0	0.949071	0	-31.517	0
AP3B1	SCHEMA-SCZ	3848	79.283	0.485361	0.527351	0.584273	0.526866	0	0	0.409136	0.436802	0	0.0371574	0	0.655949	0	-26.166	0
DOC2A	SCHEMA-SCZ	3849	79.277	0.360755	0.5273	0.545271	0.40852	0	0	0.127448	0.120141	0	0.0213423	0	0.158124	0	-37.183	0
ESCO1	SCHEMA-SCZ	3850	79.272	0.548118	0.52718	0.497432	0.558169	0	0	0.786907	0.979826	0	0.111688	0	0.886389	0	-30.954	0
ATXN10	SCHEMA-SCZ	3851	79.267	0.244466	0.527084	0.526111	0.3288	0	0	0.36209	0.342914	0	0.0171871	0	0.822117	0	-66.2724	0
WDR73	SCHEMA-SCZ	3852	79.261	0.272362	0.526938	0.506509	0.0400367	0	0	0.0260136	0.15444	0	0.000841955	0	0.512758	0	-64.7022	0
HMGXB3	SCHEMA-SCZ	3853	79.256	0.608534	0.526853	0.835688	0.451331	0	0	0.305614	0.164361	0	0.129759	0	0.86389	0	-41.6404	0
DPY30	SCHEMA-SCZ	3854	79.25	0.426012	0.526814	0.561277	0.771983	0	0	0.0616004	0.397856	0	0.143659	0	0.39672	0	-7.15356	0
NR2F6	SCHEMA-SCZ	3855	79.245	0.656401	0.52678	0.497609	0.349968	0	0	1.70681	0.921703	0	0.0424474	0	0.728885	0	-66.5513	0
UNC13B	SCHEMA-SCZ	3856	79.24	0.438976	0.526679	0.44285	0.391138	0	0	0.323279	0.219976	0	0.0150454	0	0.517475	0	-28.5729	0
BCAR1	SCHEMA-SCZ	3857	79.234	0.403268	0.526643	0.469503	0.466496	0	0	0.121271	0.988784	0	0.197117	0	0.814778	0	-68.6483	0
PPARD	SCHEMA-SCZ	3858	79.229	0.636502	0.526621	0.533321	0.681101	0	0	0.0832356	0.996519	0	0.155868	0	0.621662	0	-11.141	0
ETNK1	SCHEMA-SCZ	3859	79.223	0.38321	0.526614	0.634634	0.547054	0	0	0.520194	0.712831	0	0.0630273	0	0.900087	0	-16.6417	0
CDK9	SCHEMA-SCZ	3860	79.218	0.376159	0.526573	0.540558	0.370569	0	0	0.255511	0.959946	0	0.01473	0	0.462502	0	-23.4389	0
TDRD3	SCHEMA-SCZ	3861	79.213	0.442188	0.526533	0.532392	0.48579	0	0	0.899561	0.145364	0	0.0282166	0	0.65621	0	-30.9695	0
AP1AR	SCHEMA-SCZ	3862	79.207	0.402284	0.526518	0.519471	0.486236	0	0	0.0130761	0.320354	0	0.0359195	0	0.440264	0	-26.4191	0
TIPIN	SCHEMA-SCZ	3863	79.202	0.410607	0.526506	0.455215	0.340962	0	0	0.40657	0.0640525	0	0.00427293	0	0.283841	0	-52.0324	0
MSL1	SCHEMA-SCZ	3864	79.197	0.523957	0.526473	0.520157	0.74621	0	0	0.573814	0.905449	0	0.514407	0	0.822966	0	-10.0976	0
AGGF1	SCHEMA-SCZ	3865	79.191	0.48293	0.526432	0.482124	0.417066	0	0	0.132244	0.0908295	0	0.0148377	0	0.216887	0	-36.1138	0
NUDT9	SCHEMA-SCZ	3866	79.186	0.428397	0.526416	0.502108	0.398018	0	0	0.710322	0.128156	0	0.0073446	0	0.134947	0	-44.915	0
TXNDC9	SCHEMA-SCZ	3867	79.18	0.404828	0.526271	0.52933	0.523274	0	0	0.145457	0.208975	0	0.0206791	0	0.306254	0	-11.9674	0
TAF1B	SCHEMA-SCZ	3868	79.175	0.43987	0.526233	0.390327	0.468694	0	0	0.0119764	0.114118	0	0.00387211	0	0.744711	0	-38.1489	0
PRICKLE1	SCHEMA-SCZ	3869	79.17	0.670731	0.526196	0.519641	0.60432	1	1	0.0644978	0.823244	0	0.336634	0	0.986296	0	-27.2403	0
SLK	SCHEMA-SCZ	3870	79.164	0.714849	0.526184	0.554333	0.59502	0	0	2.28671	0.827509	0	0.0699268	0	0.911141	0	-12.3909	0
CBFB	SCHEMA-SCZ	3871	79.159	0.521389	0.526169	0.519825	0.704333	0	0	0.0528016	0.979151	0	0.166426	0	0.855006	0	-9.96849	0
MTO1	SCHEMA-SCZ	3872	79.153	0.407251	0.5261	0.504497	0.25027	0	0	0.299175	0.133716	0	0.00234174	0	0.227837	0	-51.3558	0
CNOT6	SCHEMA-SCZ	3873	79.148	0.602415	0.526094	0.481724	0.557231	0	0	0.672008	0.397252	0	0.0680564	0	0.955803	0	-9.953	0
ATP13A2	SCHEMA-SCZ	3874	79.143	0.529179	0.526062	0.417733	0.203774	0	0	1.2708	0.770602	0	0.0192163	0	0.442742	0	-44.0008	0
SMOX	SCHEMA-SCZ	3875	79.137	0.632844	0.52602	0.532223	0.690211	0	0	0.116571	0.49269	0	0.0440291	0	0.703864	0	-6.22385	0
TTLL12	SCHEMA-SCZ	3876	79.132	0.337786	0.526007	0.422969	0.194418	0	0	0.237501	0.0704295	0	0.00164236	0	0.567165	0	-71.7577	0
ASRGL1	SCHEMA-SCZ	3877	79.127	0.337694	0.525984	0.448505	0.07748	0	0	1.17153	0.102839	0	0.00235051	0	0.0785566	0	-79.531	0
MRPL54	SCHEMA-SCZ	3878	79.121	0.315916	0.525922	0.507038	0.210183	0	0	0.302108	0.0766647	0	0.00243479	0	0.394381	0	-79.8667	0
MRPL46	SCHEMA-SCZ	3879	79.116	0.444439	0.525922	0.507038	0.364199	0	0	0.45654	0.0868145	0	0.00201178	0	0.719717	0	-66.9697	0
FARS2	SCHEMA-SCZ	3880	79.11	0.395804	0.525922	0.507038	0.365559	0	0	0.0406962	0.198612	0	0.00653171	0	0.645889	0	-39.7655	0
MRPS31	SCHEMA-SCZ	3881	79.105	0.410057	0.525922	0.507038	0.294693	0	0	0.0767663	0.08341	0	0.00187336	0	0.275977	0	-57.2801	0
MRPL18	SCHEMA-SCZ	3882	79.1	0.322047	0.525922	0.507038	0.359696	0	0	0.103121	0.0881846	0	0.00460212	0	0.832874	0	-72.4188	0
MRPL28	SCHEMA-SCZ	3883	79.094	0.313348	0.525922	0.507038	0.0981075	0	0	0.0964705	0.120001	0	0.0010486	0	0.20394	0	-79.7531	0
NAF1	SCHEMA-SCZ	3884	79.089	0.507186	0.525839	0.507166	0.443838	0	0	0.667481	0.1831	0	0.0890748	0	0.930001	0	-27.2352	0
SENP5	SCHEMA-SCZ	3885	79.083	0.616958	0.52558	0.64471	0.486307	0	0	0.581285	0.76904	0	0.0836429	0	0.973413	0	-13.4704	0
NRP1	SCHEMA-SCZ	3886	79.078	0.520918	0.525543	0.446099	0.496858	0	0	1.1285	0.999791	0	0.0885843	0	0.985017	0	-24.0174	0
GRAMD1A	SCHEMA-SCZ	3887	79.073	0.420865	0.52545	0.494592	0.370675	0	0	0.270123	0.268639	0	0.02043	0	0.320111	0	-41.253	0
LRBA	SCHEMA-SCZ	3888	79.067	0.432335	0.525401	0.521213	0.405691	0	0	0.454965	0.14658	0	0.0328496	0	0.736134	0	-37.8183	0
SERBP1	SCHEMA-SCZ	3889	79.062	0.558466	0.525306	0.580249	0.853711	0	0	0.0741312	0.970864	0	0.28005	0	0.968017	0	-2.73746	0
KCNH4	SCHEMA-SCZ	3890	79.056	0.270178	0.525229	0.778144	0.547962	0	0	1.52324	0.799538	0	0.0756643	0	0.758208	0	-15.6552	0
MDC1	SCHEMA-SCZ	3891	79.051	0.441829	0.525164	0.521528	0.295345	0	0	0.00613189	0.249566	0	0.00930231	0	0.562102	0	-64.2994	0
CHKB	SCHEMA-SCZ	3892	79.046	0.36904	0.525091	0.520411	0.349849	0	0	0.148515	0.0651729	0	0.00408062	0	0.495089	0	-55.0127	0
DUS2	SCHEMA-SCZ	3893	79.04	0.371891	0.525085	0.508288	0.398018	0	0	1.10326	0.098736	0	0.00461947	0	0.470929	0	-44.2901	0
VIRMA	SCHEMA-SCZ	3894	79.035	0.728325	0.525085	0.545668	0.397423	0	0	0.314697	0.931756	0	0.0695503	0	0.432826	1	-46.196	1
ARFGAP1	SCHEMA-SCZ	3895	79.03	0.48743	0.524893	0.478728	0.348657	0	0	2.67356	0.236274	0	0.0236322	0	0.514272	0	-61.4379	0
SIRT7	SCHEMA-SCZ	3896	79.024	0.423171	0.524816	0.4148	0.434305	0	0	0.0256035	0.591815	0	0.0244507	0	0.492076	0	-43.3345	0
CENPF	SCHEMA-SCZ	3897	79.019	0.298001	0.524765	0.539885	0.272904	0	0	1.08785	0.132664	0	0.00351306	0	0.53119	0	-66.1071	0
AXIN2	SCHEMA-SCZ	3898	79.013	0.454543	0.524669	0.450346	0.466941	0	0	0.0310083	0.956193	0	0.0744679	0	0.97111	0	-39.905	0
MOCS2	SCHEMA-SCZ	3899	79.008	0.365627	0.524623	0.517024	0.305394	0	0	0.146606	0.049278	0	0.00179212	0	0.0897982	0	-50.4933	0
RTN2	SCHEMA-SCZ	3900	79.003	0.394713	0.52457	0.573704	0.330809	0	0	1.68164	0.446139	0	0.0562555	0	0.32593	0	-44.4708	0
TRUB1	SCHEMA-SCZ	3901	78.997	0.36657	0.524541	0.45015	0.203743	0	0	0.163359	0.453821	0	0.0012439	0	0.518746	0	-57.998	0
PSMD6	SCHEMA-SCZ	3902	78.992	0.630398	0.524531	0.489651	0.734915	0	0	0.429819	0.463874	0	0.237407	0	0.897945	0	-35.3907	0
GNPDA1	SCHEMA-SCZ	3903	78.986	0.449678	0.524465	0.512352	0.479807	0	0	0.86385	0.108334	0	0.00817912	0	0.177492	0	-28.9809	0
SGPL1	SCHEMA-SCZ	3904	78.981	0.549551	0.524404	0.506428	0.588664	0	0	0.0476774	0.0927537	0	0.0302001	0	0.406561	0	-25.8768	0
CKMT1B	SCHEMA-SCZ	3905	78.976	0.399306	0.524401	0.472739	0.289476	0	0	2.03307	0.217528	0	0.00792804	0	0.22777	0	-46.2683	0
KLHL42	SCHEMA-SCZ	3906	78.97	0.463061	0.524341	0.504867	0.384762	0	0	0.300284	0.237651	0	0.0132992	0	0.480121	0	-29.9623	0
LZTFL1	SCHEMA-SCZ	3907	78.965	0.439535	0.524331	0.477032	0.486629	0	0	0.185619	0.119052	0	0.0323342	0	0.208158	0	-17.1014	0
FBXO46	SCHEMA-SCZ	3908	78.96	0.607043	0.524277	0.530929	0.438092	0	0	0.107488	0.628602	0	0.101266	0	0.437116	0	-38.8668	0
EDEM3	SCHEMA-SCZ	3909	78.954	0.423821	0.524098	0.502252	0.473503	0	0	0.360066	0.130251	0	0.0301272	0	0.720554	0	-26.0679	0
UBE2F	SCHEMA-SCZ	3910	78.949	0.47544	0.52404	0.570336	0.726165	0	0	0.157984	0.196642	0	0.0769436	0	0.939298	0	-6.68354	0
FAM219A	SCHEMA-SCZ	3911	78.943	0.186261	0.524037	0.584237	0.783041	0	0	0.0399623	0.282998	0	0.0753124	0	0.229221	0	-1.08982	0
HOOK2	SCHEMA-SCZ	3912	78.938	0.410607	0.523912	0.495419	0.219502	0	0	0.448843	0.0504707	0	0.00127736	0	0.212866	0	-49.5171	0
PFDN6	SCHEMA-SCZ	3913	78.933	0.444604	0.523886	0.505343	0.677439	0	0	0.318596	0.316906	0	0.145996	0	0.36207	0	-10.8259	0
DCP1B	SCHEMA-SCZ	3914	78.927	0.36657	0.523828	0.400489	0.391999	0	0	0.241785	0.111916	0	0.00358237	0	0.802387	0	-38.6034	0
SQLE	SCHEMA-SCZ	3915	78.922	0.502929	0.52378	0.44131	0.437015	0	0	0.601418	0.326825	0	0.128913	0	0.951076	0	-44.0112	0
POP7	SCHEMA-SCZ	3916	78.916	0.135114	0.523472	0.474747	0.166122	0	0	0.0559222	0.13281	0	0.00709414	0	0.0737076	0	-47.8746	0
DHODH	SCHEMA-SCZ	3917	78.911	0.485469	0.523409	0.510777	0.456664	0	0	0.469467	0.145331	0	0.00519177	0	0.524689	0	-34.6831	0
NUDT3	SCHEMA-SCZ	3918	78.906	0.460036	0.523374	0.558261	0.522174	0	0	0.507393	0.513761	0	0.0596731	0	0.6773	0	-21.848	0
GPATCH2	SCHEMA-SCZ	3919	78.9	0.411479	0.523289	0.483208	0.410996	0	0	0.140946	0.108942	0	0.00875118	0	0.487623	0	-42.6837	0
PAGR1	SCHEMA-SCZ	3920	78.895	0.318678	0.523105	0.325157	0.241415	0	0	0.160799	0.159165	0	0.00966062	0	0.400305	0	-40.579	0
RPS2	SCHEMA-SCZ	3921	78.89	0.686938	0.523033	0.461984	0.702427	0	0	0.485731	0.974139	0	0.154271	0	0.829587	0	-15.7843	0
DCAF10	SCHEMA-SCZ	3922	78.884	0.638361	0.52303	0.518986	0.722722	0	0	1.70941	0.683474	0	0.106857	0	0.859447	0	-5.21151	0
AXIN1	SCHEMA-SCZ	3923	78.879	0.42134	0.523013	0.479703	0.554728	0	0	0.259953	0.967609	0	0.0660372	0	0.804217	0	-29.7299	0
ECD	SCHEMA-SCZ	3924	78.873	0.361941	0.522966	0.508957	0.198231	0	0	0.8189	0.0775463	0	0.00179133	0	0.382046	0	-42.7922	0
VPS26A	SCHEMA-SCZ	3925	78.868	0.457376	0.522963	0.527998	0.4731	0	0	0.371754	0.842887	0	0.0390748	0	0.470872	0	-32.6533	0
MRPS22	SCHEMA-SCZ	3926	78.863	0.466912	0.522947	0.507038	0.269003	0	0	1.51909	0.169342	0	0.00392321	0	0.258563	0	-43.9492	0
BCKDHB	SCHEMA-SCZ	3927	78.857	0.323826	0.522947	0.507038	0.348646	0	0	1.22005	0.1112	0	0.00538982	0	0.199252	0	-43.5515	0
UQCC1	SCHEMA-SCZ	3928	78.852	0.387192	0.522947	0.507038	0.126105	0	0	1.14255	0.230485	0	0.00378249	0	0.0791359	0	-43.4998	0
MRPL4	SCHEMA-SCZ	3929	78.846	0.302555	0.522947	0.507038	0.00976375	0	0	1.30223	0.584007	0	0.00102541	0	0.160172	0	-69.6916	0
FASTKD5	SCHEMA-SCZ	3930	78.841	0.375304	0.522947	0.507038	0.430612	0	0	1.3082	0.0801824	0	0.00654814	0	0.522678	0	-39.9256	0
C19orf47	SCHEMA-SCZ	3931	78.836	0.362957	0.522868	0.532503	0.311671	0	0	0.029895	0.195826	0	0.0284941	0	0.349372	0	-45.7001	0
NEDD8	SCHEMA-SCZ	3932	78.83	0.460484	0.522829	0.505567	0.84669	0	0	0.669749	0.632235	0	0.233839	0	0.210523	0	-0.320231	0
UBE2W	SCHEMA-SCZ	3933	78.825	0.346138	0.522816	0.45637	0.662094	0	0	0.509887	0.138183	0	0.166796	0	0.340996	0	-11.4818	0
PLEKHM2	SCHEMA-SCZ	3934	78.82	0.470478	0.522816	0.547291	0.558788	0	0	1.16325	0.0770847	0	0.0398267	0	0.373442	0	-26.698	0
CDC123	SCHEMA-SCZ	3935	78.814	0.405127	0.522785	0.512178	0.417728	0	0	0.109568	0.132115	0	0.0164584	0	0.610286	0	-25.6857	0
KBTBD7	SCHEMA-SCZ	3936	78.809	0.464379	0.522732	0.523396	0.145953	0	0	0.0874007	0.194646	0	0.0246475	0	0.0769931	0	-28.5471	0
GPSM2	SCHEMA-SCZ	3937	78.803	0.45712	0.522732	0.523396	0.291551	0	0	0.67389	0.369573	0	0.00710996	0	0.0945139	0	-24.7921	0
NOMO3	SCHEMA-SCZ	3938	78.798	0.420397	0.522652	0.490196	0.214461	0	0	0.335358	0.0951171	0	0.00499576	0	0.340049	0	-78.3741	0
CHCHD4	SCHEMA-SCZ	3939	78.793	0.431628	0.522652	0.488818	0.513484	0	0	0.0820483	0.159252	0	0.0346037	0	0.766826	0	-33.2163	0
TRAPPC2L	SCHEMA-SCZ	3940	78.787	0.144769	0.522574	0.553168	0.221498	1	1	0.0289655	0.0746041	0	0.00285807	0	0.322573	0	-64.2064	0
EDA	SCHEMA-SCZ	3941	78.782	0.511609	0.522573	0.456874	0.809879	0	0	0.312542	0.164068	1	0.265995	0	0.432826	1	-22.7674	0
PLCH1	SCHEMA-SCZ	3942	78.776	0.481528	0.522544	0.428486	0.522174	0	0	0.146363	0.288682	0	0.0513048	0	0.861916	0	-26.0162	0
OSBP2	SCHEMA-SCZ	3943	78.771	0.558178	0.522489	0.417902	0.230087	0	0	0.179805	0.25045	0	0.0179049	0	0.365988	0	-46.511	0
GRIN3A	SCHEMA-SCZ	3944	78.766	0.516848	0.522228	0.466666	0.553342	0	0	2.15793	0.215744	0	0.042695	0	0.661964	0	-22.034	0
CCNT2	SCHEMA-SCZ	3945	78.76	0.520185	0.522225	0.537828	0.604647	0	0	1.37432	0.246315	0	0.10738	0	0.934568	0	-12.1843	0
STX17	SCHEMA-SCZ	3946	78.755	0.405285	0.52218	0.496364	0.472092	0	0	0.0392201	0.0664281	0	0.00354075	0	0.428585	0	-27.855	0
BMT2	SCHEMA-SCZ	3947	78.75	0.478337	0.522178	0.652466	0.170687	0	0	0.218769	0.711575	0	0.0103739	1	0.432826	1	-46.196	1
DYNLT3	SCHEMA-SCZ	3948	78.744	0.30677	0.522133	0.528878	0.3248	0	0	0.048143	0.164068	1	0.110023	0	0.432826	1	-80.9772	0
ERLIN2	SCHEMA-SCZ	3949	78.739	0.468542	0.52212	0.530293	0.607658	0	0	0.593562	0.169461	0	0.0250081	0	0.404942	0	-9.8497	0
IFT122	SCHEMA-SCZ	3950	78.733	0.423821	0.522071	0.452665	0.5	0	0	0.632998	0.120097	0	0.0095765	0	0.580587	0	-34.6521	0
CDKN1B	SCHEMA-SCZ	3951	78.728	0.32257	0.522064	0.502795	0.20767	0	0	0.068537	0.994715	0	0.0120254	0	0.781569	0	-66.0761	0
ERCC5	SCHEMA-SCZ	3952	78.723	0.192461	0.522046	0.437233	0.309543	0	0	0.0255942	0.125357	0	0.00502794	0	0.839722	0	-77.3824	0
SMNDC1	SCHEMA-SCZ	3953	78.717	0.672425	0.521937	0.506427	0.767074	0	0	0.69607	0.955806	0	0.113216	0	0.965611	0	-0.191106	0
ZNF689	SCHEMA-SCZ	3954	78.712	0.563067	0.521927	0.571593	0.403913	0	0	0.739309	0.253071	0	0.0343788	0	0.174461	0	-20.0971	0
STX8	SCHEMA-SCZ	3955	78.706	0.345759	0.521861	0.519804	0.318814	0	0	0.350247	0.10563	0	0.00203355	0	0.373226	0	-60.5237	0
AP3S2	SCHEMA-SCZ	3956	78.701	0.332023	0.521612	0.423041	0.364615	0	0	0.175672	0	0	0.00374967	0	0.320058	0	-54.7492	0
RER1	SCHEMA-SCZ	3957	78.696	0.599068	0.521481	0.519986	0.567539	0	0	0.600447	0.260787	0	0.0796485	0	0.742352	0	-10.2732	0
EDC3	SCHEMA-SCZ	3958	78.69	0.440524	0.521346	0.418017	0.513823	0	0	0.0375833	0.569817	0	0.0453532	0	0.462256	0	-14.4311	0
SNRPA	SCHEMA-SCZ	3959	78.685	0.443286	0.521311	0.480768	0.314517	0	0	0.0502637	0.987245	0	0.0184938	0	0.408634	0	-32.3175	0
VBP1	SCHEMA-SCZ	3960	78.68	0.472948	0.521187	0.520904	0.816886	0	0	0.432374	0.164068	1	0.234453	0	0.432826	1	-12.7421	0
POC5	SCHEMA-SCZ	3961	78.674	0.410607	0.521154	0.441595	0.256441	0	0	1.2014	0.117124	0	0.0042525	0	0.214535	0	-72.3258	0
APAF1	SCHEMA-SCZ	3962	78.669	0.480228	0.521106	0.536023	0.436275	0	0	0.369704	0.223615	0	0.0185734	0	0.711491	0	-28.1907	0
RIC8A	SCHEMA-SCZ	3963	78.663	0.354075	0.521062	0.490968	0.279056	0	0	0.979349	0.612097	0	0.00139188	0	0.787668	0	-54.0571	0
NUAK1	SCHEMA-SCZ	3964	78.658	0.547983	0.520911	0.443318	0.561508	0	0	0.0708111	0.201017	0	0.0796328	0	0.840133	0	-21.0785	0
IMMT	SCHEMA-SCZ	3965	78.653	0.364612	0.520832	0.515548	0.361236	0	0	0.0768959	0.190084	0	0.0277605	0	0.455024	0	-57.8276	0
RPS20	SCHEMA-SCZ	3966	78.647	0.29027	0.520825	0.527605	0.531333	0	0	0.200212	0.980814	0	0.0462215	0	0.213917	0	-9.24023	0
ASB1	SCHEMA-SCZ	3967	78.642	0.464987	0.520718	0.547361	0.454027	0	0	0.275741	0.114518	0	0.017742	0	0.536401	0	-34.3526	0
VPS18	SCHEMA-SCZ	3968	78.636	0.423821	0.520631	0.505357	0.408947	0	0	0.294547	0.699375	0	0.0638588	0	0.234309	0	-31.4602	0
FBXO2	SCHEMA-SCZ	3969	78.631	0.387467	0.52063	0.468727	0.258093	0	0	0.515259	0.1686	0	0.00483748	0	0.433783	0	-64.6971	0
ATP11B	SCHEMA-SCZ	3970	78.626	0.425942	0.520573	0.568132	0.478229	0	0	0.271671	0.326049	0	0.0361251	0	0.879537	0	-37.5187	0
SORBS1	SCHEMA-SCZ	3971	78.62	0.429154	0.520509	0.528836	0.48579	0	0	0.0251799	0.236149	0	0.024112	0	0.815453	0	-28.8621	0
SYT13	SCHEMA-SCZ	3972	78.615	0.306716	0.520486	0.545588	0.260199	0	0	0.03345	0.112276	0	0.0140315	0	0.327002	0	-48.1122	0
TPRKB	SCHEMA-SCZ	3973	78.61	0.326333	0.520309	0.574369	0.0886349	0	0	0.211683	0.0613595	0	0.00403581	0	0.0538772	0	-73.2865	0
IPMK	SCHEMA-SCZ	3974	78.604	0.495908	0.520305	0.55066	0.513771	0	0	0.91229	0.282446	0	0.0218245	0	0.705207	0	-32.7721	0
IPCEF1	SCHEMA-SCZ	3975	78.599	0.311695	0.52028	0.587378	0.609582	0	0	1.39769	0.123403	0	0.0303563	0	0.413979	0	-13.3671	0
GOLPH3	SCHEMA-SCZ	3976	78.593	0.478882	0.520241	0.468998	0.601544	0	0	2.98443	0.635864	0	0.0995747	0	0.568574	0	-15.7998	0
PCSK1N	SCHEMA-SCZ	3977	78.588	0.282152	0.520167	0.42184	0.311628	0	0	0.237764	0.164068	1	0.172113	0	0.432826	1	-93.6935	0
GK	SCHEMA-SCZ	3978	78.583	0.782374	0.520158	0.507385	0.744326	0	0	1.10988	0.164068	1	0.135455	0	0.432826	1	-5.62987	0
DPY19L1	SCHEMA-SCZ	3979	78.577	0.439535	0.520069	0.552314	0.442199	0	0	0.53435	0.092484	0	0.022166	0	0.381868	0	-51.1544	0
INPP5D	SCHEMA-SCZ	3980	78.572	0.844486	0.520053	0.549224	0.557231	0	0	0.826726	0.553805	0	0.0583496	0	0.95189	0	-9.48298	0
SEMA4B	SCHEMA-SCZ	3981	78.566	0.445491	0.520022	0.489745	0.442217	0	0	0.330785	0.11181	0	0.0257728	0	0.556925	0	-52.7969	0
WNK1	SCHEMA-SCZ	3982	78.561	0.822131	0.519962	0.57988	0.927682	0	0	0.535421	0.983712	0	0.315745	0	0.999407	0	-3.03187	0
CAMK2D	SCHEMA-SCZ	3983	78.556	0.713418	0.51995	0.60417	0.764422	1	1	0.067298	0.513788	0	0.0462515	0	0.838587	0	-3.63101	0
RUBCN	SCHEMA-SCZ	3984	78.55	0.473119	0.519916	0.412579	0.407356	0	0	0.579764	0.0689196	0	0.0224657	0	0.432826	1	-46.196	1
CDK14	SCHEMA-SCZ	3985	78.545	0.407667	0.519902	0.494187	0.513557	0	0	0.0553989	0.944698	0	0.0329619	0	0.301199	0	-19.2294	0
MECR	SCHEMA-SCZ	3986	78.54	0.470272	0.519828	0.496997	0.405308	0	0	0.328864	0.0666277	0	0.00209259	0	0.618407	0	-55.369	0
KEAP1	SCHEMA-SCZ	3987	78.534	0.553152	0.51982	0.575078	0.563855	0	0	0.0714659	0.939045	0	0.0448747	0	0.411447	0	-8.04711	0
ABCB8	SCHEMA-SCZ	3988	78.529	0.335257	0.519747	0.512964	0.271761	0	0	0.0153647	0.0500756	0	0.0011839	0	0.550942	0	-60.6012	0
GOLGA3	SCHEMA-SCZ	3989	78.523	0.490786	0.519736	0.540021	0.36383	0	0	3.06494	0.393537	0	0.0498163	0	0.742005	0	-60.1725	0
EXT2	SCHEMA-SCZ	3990	78.518	0.43549	0.519724	0.433044	0.44916	0	0	1.10222	0.767636	0	0.00862585	0	0.561681	0	-38.7273	0
NRN1	SCHEMA-SCZ	3991	78.513	0.459446	0.519712	0.528267	0.593359	0	0	0.485027	0.420814	0	0.132402	0	0.976205	0	-13.4497	0
PCDH11X	SCHEMA-SCZ	3992	78.507	0.650798	0.519675	0.367831	0.50336	0	0	1.50335	0.164068	1	0.0539935	0	0.432826	1	-32.2039	0
FBXO9	SCHEMA-SCZ	3993	78.502	0.477981	0.519659	0.448223	0.53412	0	0	0.129467	0.226464	0	0.0251071	0	0.511291	0	-23.9864	0
NPY1R	SCHEMA-SCZ	3994	78.496	0.464379	0.519659	0.415572	0.625971	0	0	0.494823	0.407507	0	0.043066	0	0.678235	0	-11.6213	0
PITHD1	SCHEMA-SCZ	3995	78.491	0.464379	0.519659	0.433851	0.456896	0	0	0.0444229	0.154761	0	0.0281112	0	0.479334	0	-37.6892	0
ZC2HC1A	SCHEMA-SCZ	3996	78.486	0.46155	0.519641	0.465221	0.494115	0	0	0.0788444	0.169195	0	0.0326743	0	0.471157	0	-35.2874	0
TSEN34	SCHEMA-SCZ	3997	78.48	0.412075	0.519581	0.48196	0.218671	0	0	0.0386643	0.116174	0	0.0119052	0	0.324487	0	-60.8233	0
SNRNP35	SCHEMA-SCZ	3998	78.475	0.310531	0.519578	0.525158	0.254567	0	0	0.0851599	0.72095	0	0.00523683	0	0.224679	0	-41.9193	0
HEXIM1	SCHEMA-SCZ	3999	78.469	0.57191	0.519477	0.482582	0.604992	0	0	0.327801	0.934722	0	0.117024	0	0.454888	0	-8.53778	0
SNX12	SCHEMA-SCZ	4000	78.464	0.533018	0.519456	0.609949	0.738165	0	0	0.153391	0.164068	1	0.203023	0	0.432826	1	-26.5069	0
EIF3H	SCHEMA-SCZ	4001	78.459	0.430833	0.519413	0.519792	0.53003	0	0	0.144499	0.299874	0	0.0409047	0	0.717723	0	-19.813	0
E2F7	SCHEMA-SCZ	4002	78.453	0.567433	0.519243	0.466644	0.447741	0	0	2.12823	0.150859	0	0.0744532	0	0.918878	0	-31.9457	0
TRAPPC3	SCHEMA-SCZ	4003	78.448	0.415059	0.519216	0.585738	0.577573	0	0	0.471225	0.544533	0	0.0245182	0	0.28448	0	-7.93864	0
FAT4	SCHEMA-SCZ	4004	78.443	0.629295	0.51916	0.528847	0.451206	1	1	0.850596	0.773104	0	0.0874351	0	0.96606	0	-42.9936	0
TMEM9	SCHEMA-SCZ	4005	78.437	0.329042	0.519157	0.495656	0.510537	0	0	0.710523	0.0718887	0	0.0216534	0	0.25857	0	-30.7525	0
ZFYVE19	SCHEMA-SCZ	4006	78.432	0.292633	0.519121	0.538098	0.176764	0	0	0.0266504	0.207007	0	0.00148599	0	0.147167	0	-51.5314	0
SUDS3	SCHEMA-SCZ	4007	78.426	0.45608	0.519117	0.443833	0.606784	0	0	0.125234	0.0745145	0	0.0480135	0	0.889966	0	-7.81468	0
SORL1	SCHEMA-SCZ	4008	78.421	0.490719	0.519108	0.554421	0.522101	0	0	0.170664	0.354827	0	0.0420578	0	0.938489	0	-36.775	0
NDRG3	SCHEMA-SCZ	4009	78.416	0.439535	0.519033	0.494174	0.382919	0	0	0.334841	0.503168	0	0.0198568	0	0.10299	0	-38.4071	0
DCAF6	SCHEMA-SCZ	4010	78.41	0.595185	0.518961	0.500686	0.485835	0	0	0.284573	0.85462	0	0.0733328	0	0.76066	0	-24.2911	0
G2E3	SCHEMA-SCZ	4011	78.405	0.50671	0.518961	0.508519	0.55243	0	0	0.537542	0.213309	0	0.0741207	0	0.84632	0	-15.9548	0
TRAF2	SCHEMA-SCZ	4012	78.399	0.626463	0.518893	0.547698	0.539436	0	0	0.285151	0.996378	0	0.133764	0	0.684478	0	-25.4222	0
WDR4	SCHEMA-SCZ	4013	78.394	0.341447	0.518889	0.479369	0.259292	0	0	0.188532	0.0626122	0	0.00251254	0	0.664727	0	-80.7241	0
SCFD1	SCHEMA-SCZ	4014	78.389	0.616958	0.518869	0.51176	0.554898	0	0	0.682062	0.821611	0	0.101885	0	0.700248	0	-22.1115	0
STARD7	SCHEMA-SCZ	4015	78.383	0.456316	0.518834	0.567962	0.484121	0	0	0.0633053	0.448704	0	0.0541107	0	0.409483	0	-30.5253	0
ROBO3	SCHEMA-SCZ	4016	78.378	0.420986	0.518746	0.388405	0.382981	0	0	0.30005	0.0805255	0	0.0162801	0	0.432826	1	-44.7962	0
SYN3	SCHEMA-SCZ	4017	78.373	0.422426	0.518725	0.505295	0.539301	0	0	0.101522	0.114537	0	0.0200726	0	0.688136	0	-36.1655	0
B3GAT3	SCHEMA-SCZ	4018	78.367	0.300338	0.518681	0.530161	0.317347	0	0	0.885322	0.195497	0	0.0128973	0	0.145027	0	-23.8469	0
UBAP1	SCHEMA-SCZ	4019	78.362	0.388176	0.518589	0.506158	0.612311	0	0	0.402546	0.633195	0	0.127528	0	0.673755	0	-12.3651	0
ANKRD40	SCHEMA-SCZ	4020	78.356	0.415909	0.518523	0.538717	0.583255	0	0	0.347038	0.077916	0	0.0768398	0	0.615802	0	-21.2541	0
GALNT2	SCHEMA-SCZ	4021	78.351	0.512983	0.518438	0.476064	0.485835	0	0	0.751463	0.532127	0	0.0457944	0	0.850802	0	-22.2767	0
RBM12	SCHEMA-SCZ	4022	78.346	0.512428	0.518382	0.416203	0.53412	0	0	3.34186	0.262246	0	0.0355344	0	0.37223	0	-24.3324	0
NUBP2	SCHEMA-SCZ	4023	78.34	0.370742	0.518305	0.492234	0.235229	0	0	0.0796053	0.0612914	0	0.0028744	0	0.219555	0	-81.1115	0
KLHL26	SCHEMA-SCZ	4024	78.335	0.552698	0.518212	0.413921	0.213915	0	0	0.741458	0.197612	0	0.0052591	0	0.142615	0	-50.2867	0
PRKRIP1	SCHEMA-SCZ	4025	78.329	0.293524	0.51813	0.415431	0.345361	0	0	0.0898347	0.058581	0	0.003095	0	0.149711	0	-53.7937	0
KCNT1	SCHEMA-SCZ	4026	78.324	0.780959	0.51799	0.49608	0.505089	1	1	2.19926	0.0597338	0	0.0301392	0	0.838505	0	-38.593	0
VLDLR	SCHEMA-SCZ	4027	78.319	0.406481	0.517987	0.491616	0.352256	1	1	0.862235	0.226962	0	0.0232158	0	0.982298	0	-45.5245	0
ALG2	SCHEMA-SCZ	4028	78.313	0.341447	0.517933	0.462308	0.44176	0	0	0.819014	0.0743575	0	0.00468464	0	0.423492	0	-55.1469	0
ELMOD2	SCHEMA-SCZ	4029	78.308	0.369557	0.517789	0.553331	0.25136	0	0	0.394264	0.205072	0	0.0128728	0	0.464755	0	-46.0772	0
RWDD1	SCHEMA-SCZ	4030	78.303	0.339782	0.517789	0.553331	0.553047	0	0	0.0900591	0.0721967	0	0.0561285	0	0.696254	0	-31.5789	0
TRAPPC13	SCHEMA-SCZ	4031	78.297	0.385967	0.517726	0.594205	0.325729	0	0	0.202947	0.27109	0	0.0264274	0	0.194098	0	-55.6841	0
RAB3B	SCHEMA-SCZ	4032	78.292	0.416859	0.517726	0.493513	0.494358	0	0	0.779918	0.0896957	0	0.0231105	0	0.268396	0	-31.7494	0
APBB2	SCHEMA-SCZ	4033	78.286	0.530377	0.517699	0.510528	0.530863	0	0	0.0765798	0.208419	0	0.0532467	0	0.750263	0	-27.2662	0
NUTF2	SCHEMA-SCZ	4034	78.281	0.690567	0.517697	0.37689	0.755694	0	0	0.283137	0.810014	0	0.293455	0	0.55952	0	-1.00718	0
EOMES	SCHEMA-SCZ	4035	78.276	0.515817	0.517646	0.460341	0.709106	0	0	0.240317	0.977477	0	0.176541	0	0.980208	0	-17.7832	0
FKRP	SCHEMA-SCZ	4036	78.27	0.308996	0.517477	0.331997	0.203339	0	0	1.0863	0.204786	0	0.00177616	0	0.192128	0	-63.6331	0
SCYL2	SCHEMA-SCZ	4037	78.265	0.439535	0.517454	0.502252	0.485835	0	0	0.0519393	0.669977	0	0.0514906	0	0.756752	0	-18.8782	0
MBTPS2	SCHEMA-SCZ	4038	78.259	0.548061	0.517272	0.525665	0.801799	0	0	1.20681	0.164068	1	0.276699	0	0.432826	1	-20.7686	0
AKNA	SCHEMA-SCZ	4039	78.254	0.479481	0.517131	0.585572	0.253265	0	0	0.350996	0.0623988	0	0.017204	0	0.792591	0	-79.1023	0
CAMK1	SCHEMA-SCZ	4040	78.249	0.417312	0.517108	0.501864	0.338301	0	0	0.426989	0.103099	0	0.0166786	0	0.309108	0	-43.7891	0
EIF5	SCHEMA-SCZ	4041	78.243	0.555645	0.517106	0.503651	0.630234	0	0	0.252573	0.4667	0	0.12545	0	0.958916	0	-13.4136	0
RND1	SCHEMA-SCZ	4042	78.238	0.434541	0.517072	0.42521	0.513924	0	0	0.220129	0.819902	0	0.0571385	0	0.504907	0	-22.4265	0
PDCD2L	SCHEMA-SCZ	4043	78.233	0.374472	0.517056	0.474966	0.354353	0	0	0.0972848	0.0886815	0	0.00425101	0	0.21179	0	-57.4247	0
DACH1	SCHEMA-SCZ	4044	78.227	0.411757	0.517037	0.318903	0.745132	0	0	0.665566	0.999998	0	0.464112	0	0.948292	0	-9.29704	0
TMED4	SCHEMA-SCZ	4045	78.222	0.416859	0.516988	0.513356	0.431823	0	0	0.591387	0.112755	0	0.0180191	0	0.272942	0	-34.8691	0
ZNF8	SCHEMA-SCZ	4046	78.216	0.358755	0.51694	0.374904	0.2948	0	0	0.134742	0.33893	0	0.0160737	0	0.522201	0	-47.6861	0
PTDSS2	SCHEMA-SCZ	4047	78.211	0.482206	0.51694	0.486366	0.486236	0	0	0.148405	0.0537622	0	0.025158	0	0.442174	0	-33.5881	0
PSMB2	SCHEMA-SCZ	4048	78.206	0.65309	0.51688	0.509252	0.59832	0	0	1.2075	0.496069	0	0.110121	0	0.818854	0	-26.6464	0
GPD2	SCHEMA-SCZ	4049	78.2	0.452077	0.51676	0.500987	0.351468	0	0	0.406404	0.283034	0	0.0109796	0	0.261225	0	-24.0328	0
RALY	SCHEMA-SCZ	4050	78.195	0.465168	0.516753	0.511768	0.428935	0	0	0.490018	0.203142	0	0.0571739	0	0.178685	0	-17.9898	0
NTN4	SCHEMA-SCZ	4051	78.189	0.511283	0.516743	0.448558	0.561774	0	0	1.85313	0.564936	0	0.0557182	0	0.982804	0	-19.5289	0
ADD3	SCHEMA-SCZ	4052	78.184	0.529553	0.516738	0.568715	0.631841	1	1	0.367705	0.782652	0	0.268129	0	0.85302	0	-31.362	0
DIO2	SCHEMA-SCZ	4053	78.179	0.423821	0.516721	0.424188	0.485835	0	0	0.178532	0.286742	0	0.0217085	0	0.792662	0	-25.1433	0
EIF2AK4	SCHEMA-SCZ	4054	78.173	0.630512	0.516623	0.548267	0.364331	0	0	3.37239	0.813175	0	0.0147831	0	0.59283	0	-27.6639	0
AMER2	SCHEMA-SCZ	4055	78.168	0.311695	0.516605	0.518373	0.228624	0	0	0.303329	0.15668	0	0.0149779	0	0.43009	0	-66.6391	0
RALBP1	SCHEMA-SCZ	4056	78.163	0.5334	0.516462	0.533755	0.738855	0	0	0.143477	0.152477	0	0.156813	0	0.656211	0	-8.30536	0
GMPS	SCHEMA-SCZ	4057	78.157	0.649059	0.516403	0.489634	0.406037	0	0	2.17223	0.999224	0	0.0773102	0	0.941755	0	-34.5953	0
KIF4A	SCHEMA-SCZ	4058	78.152	0.713012	0.51627	0.623633	0.747046	1	1	0.124458	0.164068	1	0.150862	0	0.432826	1	-20.939	0
COG5	SCHEMA-SCZ	4059	78.146	0.361103	0.51627	0.507038	0.257903	0	0	0.833777	0.126112	0	0.00669928	0	0.135271	0	-46.4336	0
MRPL22	SCHEMA-SCZ	4060	78.141	0.365627	0.51627	0.507038	0.269003	0	0	0.149856	0.318557	0	0.0028418	0	0.520574	0	-48.9334	0
MRPL10	SCHEMA-SCZ	4061	78.136	0.405285	0.51627	0.507038	0.248374	0	0	0.162866	0.0911151	0	0.00144052	0	0.328724	0	-58.6075	0
MRPS7	SCHEMA-SCZ	4062	78.13	0.391088	0.51627	0.507038	0.196303	0	0	0.497273	0.804495	0	0.00264328	0	0.480238	0	-49.0574	0
MRPL33	SCHEMA-SCZ	4063	78.125	0.431628	0.51627	0.507038	0.356012	0	0	0.0491194	0.644002	0	0.00860457	0	0.329498	0	-24.3841	0
GRSF1	SCHEMA-SCZ	4064	78.119	0.343297	0.51627	0.507038	0.368335	0	0	1.07383	0.0678097	0	0.00303805	0	0.144234	0	-60.7665	0
MRPL17	SCHEMA-SCZ	4065	78.114	0.309052	0.51627	0.507038	0.397499	0	0	0.104031	0.338762	0	0.00369854	0	0.370513	0	-36.0157	0
NUBPL	SCHEMA-SCZ	4066	78.109	0.410057	0.51627	0.507038	0.444758	0	0	0.480382	0.065602	0	0.00636793	0	0.119307	0	-28.6039	0
MRPS9	SCHEMA-SCZ	4067	78.103	0.405285	0.51627	0.507038	0.263202	0	0	0.470955	0.324112	0	0.00195504	0	0.22721	0	-45.4522	0
PTCD3	SCHEMA-SCZ	4068	78.098	0.303831	0.51627	0.507038	0.207789	0	0	0.447405	0.055487	0	0.0013204	0	0.399032	0	-44.9254	0
MRPS18A	SCHEMA-SCZ	4069	78.093	0.365627	0.51627	0.507038	0.330307	0	0	0.48617	0.11296	0	0.00307832	0	0.188717	0	-70.549	0
MRPL32	SCHEMA-SCZ	4070	78.087	0.360385	0.51627	0.507038	0.26625	0	0	0.149703	0.0921282	0	0.00168516	0	0.533996	0	-67.1246	0
MRPL39	SCHEMA-SCZ	4071	78.082	0.368495	0.51627	0.507038	0.244846	0	0	0.0635918	0.0962386	0	0.00154032	0	0.375121	0	-63.1011	0
ATPAF2	SCHEMA-SCZ	4072	78.076	0.365627	0.51627	0.507038	0.347135	0	0	0.196666	0.0623838	0	0.0063638	0	0.404573	0	-43.6393	0
HAGH	SCHEMA-SCZ	4073	78.071	0.403663	0.51627	0.507038	0.0181216	0	0	0.135691	0.0746753	0	0.00102569	0	0.327035	0	-70.172	0
MRPS23	SCHEMA-SCZ	4074	78.066	0.376993	0.51627	0.519316	0.341368	0	0	0.145718	0.0710258	0	0.00276309	0	0.319515	0	-62.0887	0
MRPS18C	SCHEMA-SCZ	4075	78.06	0.360385	0.51627	0.507038	0.52762	0	0	0.33978	0.0829421	0	0.00321863	0	0.429596	0	-22.9843	0
MRPL47	SCHEMA-SCZ	4076	78.055	0.387467	0.51627	0.507038	0.23814	0	0	0.0759121	0.105868	0	0.00242203	0	0.5008	0	-41.8005	0
MRPL2	SCHEMA-SCZ	4077	78.049	0.353031	0.51627	0.507038	0.156159	0	0	0.298855	0.27554	0	0.00422345	0	0.155005	0	-59.3771	0
MRPL40	SCHEMA-SCZ	4078	78.044	0.415224	0.51627	0.510059	0.207789	0	0	0.0847004	0.0688201	0	0.00135384	0	0.237748	0	-48.4221	0
TACO1	SCHEMA-SCZ	4079	78.039	0.391088	0.51627	0.507038	0.376155	0	0	0.0225508	0.144942	0	0.00366147	0	0.304775	0	-29.8435	0
MRPL27	SCHEMA-SCZ	4080	78.033	0.398874	0.51627	0.510059	0.173714	0	0	0.0378296	0.115706	0	0.0016921	0	0.227239	0	-57.3679	0
MRPL37	SCHEMA-SCZ	4081	78.028	0.335821	0.51627	0.507038	0.34136	0	0	0.19235	0.0653869	0	0.00272853	0	0.301479	0	-56.4795	0
LGALS8	SCHEMA-SCZ	4082	78.023	0.287764	0.51627	0.507038	0.0271195	0	0	0.119873	0.0625987	0	0.000805523	0	0.740902	0	-59.2325	0
SYNJ2BP	SCHEMA-SCZ	4083	78.017	0.416859	0.51627	0.510059	0.605134	0	0	0.324093	0.082238	0	0.0210409	0	0.522008	0	-23.568	0
PRDX5	SCHEMA-SCZ	4084	78.012	0.391088	0.51627	0.507038	0.258355	0	0	0.293837	0.0791708	0	0.00445219	0	0.107419	0	-76.3132	0
MRPL1	SCHEMA-SCZ	4085	78.006	0.405285	0.51627	0.507038	0.132008	0	0	1.08632	0.326682	0	0.00168415	0	0.189748	0	-34.8277	0
OXA1L	SCHEMA-SCZ	4086	78.001	0.364067	0.51627	0.507038	0.195829	0	0	0.00216819	0.147792	0	0.00216534	0	0.158707	0	-52.5231	0
MRPL15	SCHEMA-SCZ	4087	77.996	0.260162	0.51627	0.507038	0.269003	0	0	0.426838	0.434516	0	0.0056664	0	0.320392	0	-44.1403	0
MRPL24	SCHEMA-SCZ	4088	77.99	0.365627	0.51627	0.507038	0.297419	0	0	0.352285	0.150505	0	0.00466984	0	0.145779	0	-38.1127	0
TMEM245	SCHEMA-SCZ	4089	77.985	0.405449	0.516203	0.50015	0.511402	0	0	0.16017	0.118115	0	0.0159911	0	0.855604	0	-32.0025	0
CDK4	SCHEMA-SCZ	4090	77.979	0.394228	0.516182	0.500424	0.486994	0	0	0.54806	0.997503	0	0.0579027	0	0.21457	0	-20.1333	0
RBM15B	SCHEMA-SCZ	4091	77.974	0.293168	0.516137	0.462521	0.6158	0	0	3.62055	0.999051	0	0.10546	0	0.556077	0	-12.9074	0
SYNM	SCHEMA-SCZ	4092	77.969	0.246559	0.516025	0.446864	0.23507	0	0	0.936141	0.643541	0	0.00305689	0	0.93887	0	-84.3138	0
SEC23IP	SCHEMA-SCZ	4093	77.963	0.459262	0.516022	0.513491	0.546148	0	0	1.92329	0.125993	0	0.0200729	0	0.874414	0	-35.0963	0
CDC34	SCHEMA-SCZ	4094	77.958	0.57432	0.516021	0.524987	0.555579	0	0	0.163929	0.186387	0	0.123847	0	0.575999	0	-18.5992	0
POMT2	SCHEMA-SCZ	4095	77.953	0.444993	0.515975	0.559467	0.398928	1	1	0.019138	0.145258	0	0.00537639	0	0.521219	0	-31.4343	0
DACT1	SCHEMA-SCZ	4096	77.947	0.422759	0.51596	0.45783	0.361398	0	0	0.737478	0.892207	0	0.0430791	0	0.681889	0	-64.9605	0
SENP2	SCHEMA-SCZ	4097	77.942	0.530826	0.515895	0.509995	0.652959	0	0	0.132267	0.993499	0	0.140311	0	0.928862	0	-10.2422	0
TTC5	SCHEMA-SCZ	4098	77.936	0.410605	0.515833	0.541514	0.504281	1	1	0.0122399	0.0772119	0	0.00798602	0	0.113523	0	-30.4375	0
GABRA6	SCHEMA-SCZ	4099	77.931	0.290909	0.515725	0.46116	0.269003	0	0	0.471829	0.128862	0	0.00306307	0	0.316084	0	-48.4427	0
HBS1L	SCHEMA-SCZ	4100	77.926	0.423821	0.515609	0.453936	0.485835	0	0	0.214692	0.222662	0	0.0161676	0	0.789655	0	-26.1402	0
NOC3L	SCHEMA-SCZ	4101	77.92	0.250763	0.515578	0.450022	0.512179	0	0	0.456416	0.0760639	0	0.00312982	0	0.441007	0	-35.4992	0
DYNLL1	SCHEMA-SCZ	4102	77.915	0.463269	0.515489	0.579289	0.783463	0	0	0.205484	0.996426	0	0.441581	0	0.756378	0	-6.95729	0
STRAP	SCHEMA-SCZ	4103	77.909	0.457514	0.515471	0.497698	0.648241	0	0	0.154071	0.997052	0	0.0703999	0	0.970534	0	-6.24451	0
TOR1A	SCHEMA-SCZ	4104	77.904	0.35938	0.515349	0.473435	0.30208	0	0	0.215918	0.421932	0	0.0122473	0	0.351997	0	-32.55	0
ADAM8	SCHEMA-SCZ	4105	77.899	0.317644	0.515251	0.500305	0.023249	0	0	0.0104834	0.0630978	0	0.000735723	0	0.846676	0	-86.9841	0
RCOR2	SCHEMA-SCZ	4106	77.893	0.491416	0.515241	0.481413	0.454722	0	0	1.36508	0.130096	0	0.0555048	0	0.297693	0	-28.4128	0
ANO4	SCHEMA-SCZ	4107	77.888	0.313782	0.515196	0.553824	0.579268	1	1	0.320654	0.454186	0	0.0404038	0	0.635282	0	-12.7163	0
MTUS1	SCHEMA-SCZ	4108	77.882	0.487396	0.515105	0.507752	0.339494	0	0	0.813863	0.0480324	0	0.00906243	0	0.561545	0	-80.8997	0
STARD3NL	SCHEMA-SCZ	4109	77.877	0.340909	0.514963	0.500728	0.411824	0	0	0.0951114	0.0562647	0	0.029429	0	0.138871	0	-16.6727	0
GOLGA5	SCHEMA-SCZ	4110	77.872	0.475223	0.5149	0.505215	0.36383	0	0	1.5084	0.178443	0	0.047794	0	0.742378	0	-44.9409	0
POP1	SCHEMA-SCZ	4111	77.866	0.425483	0.514848	0.483805	0.412241	0	0	0.457511	0.121787	0	0.00820511	0	0.682504	0	-48.9954	0
VPS13A	SCHEMA-SCZ	4112	77.861	0.483835	0.514775	0.537	0.546929	0	0	0.414088	0.0747243	0	0.0197277	0	0.749024	0	-27.824	0
FOXRED2	SCHEMA-SCZ	4113	77.856	0.387841	0.514711	0.438989	0.398018	0	0	0.0844261	0.0562088	0	0.00876395	0	0.226377	0	-55.3535	0
OGFOD1	SCHEMA-SCZ	4114	77.85	0.293888	0.514575	0.53831	0.256047	0	0	1.18633	0.0752665	0	0.00204351	0	0.601096	0	-41.3667	0
JAG1	SCHEMA-SCZ	4115	77.845	0.7953	0.514567	0.54378	0.883052	0	0	0.166413	0.999756	0	0.229518	0	0.999488	0	-6.23418	0
AP4B1	SCHEMA-SCZ	4116	77.839	0.352522	0.514479	0.515758	0.210938	0	0	0.36232	0.0981291	0	0.00135813	0	0.226812	0	-43.9079	0
MRPL38	SCHEMA-SCZ	4117	77.834	0.354195	0.514479	0.515758	0.186115	0	0	0.837525	0.102711	0	0.00176598	0	0.345931	0	-78.4154	0
TARBP1	SCHEMA-SCZ	4118	77.829	0.356485	0.514479	0.515758	0.202253	0	0	0.191884	0.0605585	0	0.0015554	0	0.456486	0	-75.5798	0
TMEM70	SCHEMA-SCZ	4119	77.823	0.436483	0.514479	0.504701	0.189191	0	0	0.572985	0.0765036	0	0.00304149	0	0.169403	0	-66.5255	0
TRMU	SCHEMA-SCZ	4120	77.818	0.287621	0.514429	0.493528	0.215257	0	0	0.0745641	0.161982	0	0.00219298	0	0.485851	0	-68.7051	0
HCCS	SCHEMA-SCZ	4121	77.812	0.427014	0.514411	0.501208	0.610386	0	0	0.138239	0.164068	1	0.135496	0	0.432826	1	-24.6372	0
DUSP7	SCHEMA-SCZ	4122	77.807	0.702186	0.514373	0.489508	0.715908	0	0	0.110368	0.298295	0	0.0737005	0	0.387355	0	-5.51624	0
FUS	SCHEMA-SCZ	4123	77.802	0.752781	0.514361	0.543582	0.725151	0	0	0.294958	0.995082	0	0.209277	0	0.896253	0	-8.94582	0
SNCAIP	SCHEMA-SCZ	4124	77.796	0.426436	0.514317	0.454154	0.476179	0	0	0.528943	0.447522	0	0.0446984	0	0.687073	0	-36.5322	0
MPI	SCHEMA-SCZ	4125	77.791	0.236468	0.514158	0.462848	0.352517	0	0	0.344593	0.108972	0	0.00297594	0	0.408562	0	-52.2545	0
SUMF2	SCHEMA-SCZ	4126	77.786	0.221925	0.51413	0.424629	0.194299	0	0	0.000638883	0.0673033	0	0.00102338	0	0.5006	0	-65.0948	0
SCAF11	SCHEMA-SCZ	4127	77.78	0.613299	0.51412	0.435375	0.539436	0	0	0.0150274	0.626826	0	0.108622	0	0.97756	0	-34.993	0
GFAP	SCHEMA-SCZ	4128	77.775	0.226062	0.514077	0.362481	0.259515	0	0	0.199792	0.856951	0	0.0123123	0	0.44	0	-43.5101	0
TRIAP1	SCHEMA-SCZ	4129	77.769	0.270647	0.514018	0.513364	0.515637	0	0	0.375182	0.221556	0	0.00751538	0	0.441376	0	-9.33836	0
B4GALNT4	SCHEMA-SCZ	4130	77.764	0.412134	0.513986	0.646272	0.374698	0	0	0.203946	0.760055	0	0.0389455	0	0.500738	0	-58.2305	0
NUP214	SCHEMA-SCZ	4131	77.759	0.464263	0.513939	0.508947	0.417658	1	1	0.379125	0.759619	0	0.05867	0	0.91838	0	-38.9288	0
SDF2	SCHEMA-SCZ	4132	77.753	0.387208	0.513937	0.458803	0.33736	0	0	0.592966	0.1802	0	0.0245066	0	0.067623	0	-38.2212	0
KLC4	SCHEMA-SCZ	4133	77.748	0.389627	0.513928	0.517665	0.316789	0	0	0.731328	0.223956	0	0.0106144	0	0.218847	0	-40.1942	0
MYNN	SCHEMA-SCZ	4134	77.742	0.493759	0.513842	0.492991	0.530863	0	0	3.79393	0.127586	0	0.0709469	0	0.817052	0	-21.5588	0
CBFA2T3	SCHEMA-SCZ	4135	77.737	0.460963	0.513831	0.467504	0.279728	0	0	0.0217419	0.231537	0	0.0616608	0	0.893761	0	-78.8957	0
MIOS	SCHEMA-SCZ	4136	77.732	0.487396	0.513768	0.500429	0.528504	0	0	0.675841	0.127174	0	0.0259318	0	0.770345	0	-18.9815	0
GPR155	SCHEMA-SCZ	4137	77.726	0.452979	0.513657	0.528908	0.415505	0	0	0.315999	0.0935269	0	0.00338794	0	0.359541	0	-25.3758	0
TDP1	SCHEMA-SCZ	4138	77.721	0.357969	0.513602	0.501716	0.411652	0	0	0.423785	0.0939336	0	0.00220329	0	0.961044	0	-42.7767	0
CEMIP	SCHEMA-SCZ	4139	77.716	0.584239	0.513585	0.383886	0.350142	0	0	0.215297	0.128512	0	0.0204334	0	0.432826	1	-46.196	1
PSMA4	SCHEMA-SCZ	4140	77.71	0.587059	0.513582	0.516187	0.769137	0	0	0.206056	0.579762	0	0.0942564	0	0.920227	0	-2.87692	0
PEG10	SCHEMA-SCZ	4141	77.705	0.574274	0.513562	0.508165	0.585363	0	0	0.21874	0.984659	0	0.119491	0	0.515012	0	-16.0994	0
ATG4A	SCHEMA-SCZ	4142	77.699	0.517563	0.513496	0.466158	0.59072	0	0	0.249515	0.164068	1	0.113943	0	0.432826	1	-24.5339	0
FOXJ2	SCHEMA-SCZ	4143	77.694	0.537398	0.513392	0.551624	0.539436	0	0	0.3204	0.634323	0	0.135357	0	0.933086	0	-30.6234	0
SPRED2	SCHEMA-SCZ	4144	77.689	0.430074	0.513371	0.455392	0.395276	0	0	1.18826	0.512035	0	0.031067	0	0.773703	0	-40.9793	0
C1GALT1C1	SCHEMA-SCZ	4145	77.683	0.41437	0.513354	0.501493	0.725583	0	0	0.2881	0.164068	1	0.227178	0	0.432826	1	-24.8283	0
P4HTM	SCHEMA-SCZ	4146	77.678	0.421279	0.513301	0.517828	0.482428	1	1	0.385145	0.102649	0	0.0204539	0	0.197194	0	-37.9319	0
CD99L2	SCHEMA-SCZ	4147	77.672	0.410607	0.51329	0.492601	0.264204	0	0	0.223444	0.164068	1	0.00741442	0	0.432826	1	-77.935	0
PDCD7	SCHEMA-SCZ	4148	77.667	0.370223	0.513241	0.487647	0.265286	0	0	0.852447	0.266867	0	0.00358144	0	0.250573	0	-61.0971	0
STX18	SCHEMA-SCZ	4149	77.662	0.414298	0.513241	0.497038	0.338027	0	0	0.329374	0.0706234	0	0.0122217	0	0.948894	0	-60.9989	0
SNF8	SCHEMA-SCZ	4150	77.656	0.318842	0.513186	0.491751	0.375278	1	1	0.860027	0.185215	0	0.0213127	0	0.207673	0	-30.5046	0
CTSD	SCHEMA-SCZ	4151	77.651	0.280278	0.513173	0.526372	0.443806	0	0	0.35085	0.0644528	0	0.0320161	0	0.537281	0	-37.6427	0
ADAM15	SCHEMA-SCZ	4152	77.646	0.361941	0.513157	0.470596	0.250858	0	0	0.609489	0.107191	0	0.00180813	0	0.152089	0	-54.3929	0
PRPF40B	SCHEMA-SCZ	4153	77.64	0.501998	0.513134	0.731832	0.557059	0	0	0.571881	0.962107	0	0.0849185	0	0.757397	0	-18.0311	0
TADA2A	SCHEMA-SCZ	4154	77.635	0.363393	0.513109	0.356521	0.374076	0	0	0.0649061	0.759548	0	0.0108187	0	0.499744	0	-25.6805	0
SET	SCHEMA-SCZ	4155	77.629	0.693759	0.513045	0.483006	0.881285	1	1	0.19382	0.990266	0	0.441884	0	0.940708	0	-1.07432	0
ADPGK	SCHEMA-SCZ	4156	77.624	0.414945	0.513015	0.46692	0.451551	0	0	0.155448	0.131981	0	0.0148426	0	0.581868	0	-26.4552	0
SAP30	SCHEMA-SCZ	4157	77.619	0.3976	0.513	0.425427	0.567922	0	0	1.23626	0.556514	0	0.0399875	0	0.843048	0	-8.40866	0
MICAL3	SCHEMA-SCZ	4158	77.613	0.644865	0.512925	0.55514	0.554728	0	0	1.22007	0.209598	0	0.0616139	0	0.866913	0	-30.9746	0
USP4	SCHEMA-SCZ	4159	77.608	0.414486	0.512916	0.510171	0.318093	0	0	0.34945	0.294949	0	0.0112837	0	0.329666	0	-29.6731	0
CERS1	SCHEMA-SCZ	4160	77.602	0.416859	0.512914	0.48241	0.0567972	1	1	0.236669	0.194262	0	0.0156772	0	0.0970662	0	-77.5167	0
SCARB2	SCHEMA-SCZ	4161	77.597	0.437484	0.512852	0.499452	0.510537	1	1	0.0533022	0.0995161	0	0.0320994	0	0.383435	0	-24.9006	0
VPS29	SCHEMA-SCZ	4162	77.592	0.462205	0.512762	0.481573	0.547054	0	0	0.0654157	0.688971	0	0.0586527	0	0.897129	0	-10.2112	0
STARD13	SCHEMA-SCZ	4163	77.586	0.523084	0.51272	0.48527	0.457807	0	0	0.987289	0.317312	0	0.0209973	0	0.491399	0	-36.4496	0
CARTPT	SCHEMA-SCZ	4164	77.581	0.311904	0.512711	0.411326	0.291068	0	0	0.233119	0.126267	0	0.0141925	0	0.440402	0	-45.5607	0
UQCRC1	SCHEMA-SCZ	4165	77.576	0.469564	0.512692	0.484117	0.379758	0	0	0.0379007	0.0657585	0	0.0138999	0	0.137724	0	-41.9142	0
FAM193B	SCHEMA-SCZ	4166	77.57	0.489436	0.512641	0.512054	0.420479	0	0	0.575053	0.325463	0	0.0985971	0	0.835949	0	-61.7117	0
SOX6	SCHEMA-SCZ	4167	77.565	0.600706	0.512471	0.5675	0.742916	1	1	1.036	0.97171	0	0.275146	0	0.97094	0	-11.6988	0
B4GALNT1	SCHEMA-SCZ	4168	77.559	0.427249	0.512439	0.405526	0.381788	0	0	0.68666	0.108498	0	0.0122646	0	0.179663	0	-38.7687	0
GTF2F2	SCHEMA-SCZ	4169	77.554	0.528822	0.5124	0.410257	0.511718	0	0	1.33952	0.534562	0	0.026518	0	0.28299	0	-16.9051	0
MSH2	SCHEMA-SCZ	4170	77.549	0.315328	0.512339	0.567731	0.424079	0	0	0.22311	0.925697	0	0.0528242	0	0.843599	0	-48.8405	0
TRH	SCHEMA-SCZ	4171	77.543	0.331842	0.51232	0.314787	0.166935	0	0	0.12571	0.190199	0	0.00379882	0	0.363813	0	-76.8969	0
PTGES3	SCHEMA-SCZ	4172	77.538	0.563235	0.512173	0.509195	0.626143	0	0	0.112743	0.236638	0	0.52067	0	0.656676	0	-11.9157	0
GOLGA7	SCHEMA-SCZ	4173	77.532	0.449124	0.51216	0.544181	0.591159	0	0	0.117777	0.378624	0	0.0675851	0	0.280012	0	-7.73204	0
UBE2G2	SCHEMA-SCZ	4174	77.527	0.447528	0.511894	0.442047	0.520195	0	0	0.338197	0.160021	0	0.0360983	0	0.790676	0	-8.63592	0
ZCCHC17	SCHEMA-SCZ	4175	77.522	0.42069	0.511874	0.450853	0.464952	0	0	0.449943	0.14742	0	0.020151	0	0.649107	0	-38.4174	0
TECPR2	SCHEMA-SCZ	4176	77.516	0.515371	0.511874	0.586126	0.37913	0	0	0.339343	0.292054	0	0.0360939	0	0.970271	0	-46.5627	0
ITGB1BP1	SCHEMA-SCZ	4177	77.511	0.300865	0.511856	0.44561	0.429544	0	0	0.317936	0.150739	0	0.00592062	0	0.871917	0	-32.1006	0
SECISBP2L	SCHEMA-SCZ	4178	77.506	0.50759	0.511843	0.499084	0.528504	0	0	3.13314	0.113241	0	0.0465254	0	0.678851	0	-23.4079	0
ZNF445	SCHEMA-SCZ	4179	77.5	0.525452	0.51184	0.663098	0.530863	0	0	0.515871	0.271919	0	0.0468641	0	0.604621	0	-36.9247	0
CDC25B	SCHEMA-SCZ	4180	77.495	0.521063	0.51183	0.518182	0.513484	0	0	0.455473	0.500562	0	0.0536166	0	0.781358	0	-32.1574	0
NSFL1C	SCHEMA-SCZ	4181	77.489	0.439535	0.511776	0.504201	0.485835	0	0	0.173621	0.163546	0	0.0504694	0	0.621418	0	-18.6509	0
TRANK1	SCHEMA-SCZ	4182	77.484	0.445962	0.511754	0.577081	0.393402	0	0	1.15976	0.0935081	0	0.0173059	0	0.290276	0	-41.1136	0
CTC1	SCHEMA-SCZ	4183	77.479	0.349438	0.511738	0.451082	0.398018	0	0	0.548398	0.0701736	0	0.00788653	0	0.366825	0	-56.9185	0
ZNF184	SCHEMA-SCZ	4184	77.473	0.561672	0.511672	0.575476	0.358531	0	0	0.722345	0.103895	0	0.03155	0	0.178703	0	-18.6871	0
CPD	SCHEMA-SCZ	4185	77.468	0.695124	0.511623	0.511318	0.545449	0	0	0.708698	0.183366	0	0.0401565	0	0.623009	0	-18.4908	0
RALGDS	SCHEMA-SCZ	4186	77.462	0.499363	0.511588	0.453943	0.485835	0	0	0.120944	0.952006	0	0.0542283	0	0.715455	0	-21.2851	0
SALL2	SCHEMA-SCZ	4187	77.457	0.428927	0.511446	0.428874	0.391138	0	0	0.955578	0.240927	0	0.0194623	0	0.628137	0	-27.0544	0
RPN1	SCHEMA-SCZ	4188	77.452	0.355649	0.511385	0.507966	0.4731	0	0	0.381095	0.585654	0	0.0229797	0	0.310686	0	-34.1615	0
HLTF	SCHEMA-SCZ	4189	77.446	0.219508	0.511366	0.435149	0.390602	0	0	0.201267	0.286692	0	0.00241491	0	0.551071	0	-38.5311	0
CCNT1	SCHEMA-SCZ	4190	77.441	0.22994	0.511348	0.468138	0.509121	0	0	0.731422	0.999746	0	0.130834	0	0.34624	0	-24.5907	0
DFFA	SCHEMA-SCZ	4191	77.436	0.320728	0.511312	0.431398	0.251826	0	0	0.0325503	0.132322	0	0.00230823	0	0.294666	0	-63.912	0
PLEKHO1	SCHEMA-SCZ	4192	77.43	0.423821	0.511309	0.497931	0.319893	0	0	1.83556	0.409725	0	0.0465308	0	0.280529	0	-39.9566	0
RYBP	SCHEMA-SCZ	4193	77.425	0.469564	0.511256	0.512165	0.285704	1	1	0.224106	0.433778	0	0.00780561	0	0.240679	0	-46.196	1
NDUFV2	SCHEMA-SCZ	4194	77.419	0.380414	0.511174	0.48351	0.438521	0	0	0.159668	0.0675325	0	0.00516379	0	0.672634	0	-36.527	0
LINGO2	SCHEMA-SCZ	4195	77.414	0.408805	0.511153	0.515895	0.444156	0	0	0.11281	0.977595	0	0.0674941	0	0.101332	0	-15.6345	0
LRRC8C	SCHEMA-SCZ	4196	77.409	0.621228	0.511144	0.489654	0.533301	0	0	0.796913	0.577899	0	0.0445971	0	0.255773	0	-8.20206	0
NUP62	SCHEMA-SCZ	4197	77.403	0.442411	0.511141	0.482386	0.381445	0	0	0.104622	0.369197	0	0.238909	0	0.295684	0	-62.6672	0
ARMCX2	SCHEMA-SCZ	4198	77.398	0.39143	0.510991	0.54378	0.531199	0	0	0.28973	0.164068	1	0.129924	0	0.432826	1	-31.1038	0
CCT4	SCHEMA-SCZ	4199	77.392	0.527883	0.510975	0.505003	0.592004	0	0	0.277128	0.980744	0	0.128792	0	0.951271	0	-32.2091	0
GTPBP6	SCHEMA-SCZ	4200	77.387	0.290909	0.510868	0.462159	0.269003	0	0	0.131085	0.164068	1	0.00416327	0	0.432826	1	-46.196	1
ATP5F1A	SCHEMA-SCZ	4201	77.382	0.708962	0.510823	0.515092	0.358373	0	0	0.0938967	0.988002	0	0.125636	0	0.432826	1	-46.196	1
MAD2L2	SCHEMA-SCZ	4202	77.376	0.440524	0.51077	0.410813	0.606784	0	0	0.0392344	0.0758288	0	0.048001	0	0.82884	0	-7.75786	0
ST3GAL1	SCHEMA-SCZ	4203	77.371	0.439535	0.51066	0.495955	0.436275	0	0	0.050488	0.170663	0	0.0286272	0	0.896285	0	-29.7144	0
MAN1C1	SCHEMA-SCZ	4204	77.366	0.469564	0.510619	0.500112	0.515101	0	0	0.0102255	0.0932289	0	0.0391721	0	0.916738	0	-29.8693	0
TFB2M	SCHEMA-SCZ	4205	77.36	0.33581	0.51061	0.487762	0.272567	0	0	0.0483857	0.174679	0	0.001502	0	0.72644	0	-81.69	0
ARHGEF18	SCHEMA-SCZ	4206	77.355	0.625952	0.51061	0.508092	0.326286	0	0	0.190824	0.460793	0	0.0278369	0	0.400108	0	-56.3659	0
ATG12	SCHEMA-SCZ	4207	77.349	0.264181	0.510601	0.482726	0.269003	0	0	0.214941	0.130235	0	0.00242451	0	0.325527	0	-47.0224	0
CEPT1	SCHEMA-SCZ	4208	77.344	0.692747	0.510576	0.4868	0.679698	0	0	0.945234	0.412558	0	0.114958	0	0.561582	0	-7.10191	0
CALN1	SCHEMA-SCZ	4209	77.339	0.386898	0.510562	0.505632	0.444156	0	0	0.268629	0.727808	0	0.0637203	0	0.219845	0	-14.5395	0
TOPORS	SCHEMA-SCZ	4210	77.333	0.626678	0.510554	0.491163	0.708528	0	0	1.12223	0.695961	0	0.183299	0	0.938945	0	-10.3765	0
GPI	SCHEMA-SCZ	4211	77.328	0.419292	0.510414	0.517389	0.317347	0	0	1.03905	0.161364	0	0.0146923	0	0.192996	0	-29.0894	0
PNPLA8	SCHEMA-SCZ	4212	77.322	0.409268	0.510302	0.464885	0.259402	0	0	0.106144	0.0735037	0	0.0310695	0	0.208396	0	-45.163	0
PTPA	SCHEMA-SCZ	4213	77.317	0.541307	0.510207	0.487016	0.352144	0	0	0.561015	0.60372	0	0.0793558	0	0.432826	1	-46.196	1
GPATCH11	SCHEMA-SCZ	4214	77.312	0.29198	0.510178	0.480487	0.289035	0	0	0.266899	0.0525792	0	0.00384609	0	0.427724	0	-72.8991	0
C11orf58	SCHEMA-SCZ	4215	77.306	0.469564	0.510153	0.495315	0.746003	0	0	0.24271	0.138674	0	0.0422649	0	0.748721	0	-4.56588	0
SLC30A7	SCHEMA-SCZ	4216	77.301	0.433993	0.510016	0.477386	0.430201	0	0	0.223408	0.0921115	0	0.00412218	0	0.326192	0	-23.8108	0
SRP19	SCHEMA-SCZ	4217	77.295	0.439016	0.510006	0.516123	0.278484	0	0	0.361651	0.473879	0	0.0180688	0	0.271373	0	-48.7888	0
BCL2L1	SCHEMA-SCZ	4218	77.29	0.256116	0.510005	0.59204	0.594917	0	0	0.528884	0.998817	0	0.122592	0	0.736774	0	-8.62559	0
SERPINE2	SCHEMA-SCZ	4219	77.285	0.472476	0.509994	0.500857	0.554728	0	0	0.0935195	0.64764	0	0.0567011	0	0.941359	0	-31.3362	0
AKT1S1	SCHEMA-SCZ	4220	77.279	0.421801	0.509923	0.4931	0.224316	0	0	1.18347	0.645137	0	0.0133263	0	0.256642	0	-80.7551	0
DIS3	SCHEMA-SCZ	4221	77.274	0.39901	0.509898	0.502614	0.336792	0	0	0.714735	0.081692	0	0.00196021	0	0.638063	0	-48.1793	0
DUSP23	SCHEMA-SCZ	4222	77.269	0.269882	0.509869	0.458429	0.0887791	0	0	1.4348	0.376297	0	0.00473708	0	0.0721952	0	-78.5755	0
ORC4	SCHEMA-SCZ	4223	77.263	0.31465	0.509826	0.494023	0.209502	0	0	0.577837	0.118449	0	0.00156502	0	0.604358	0	-41.7799	0
GPR173	SCHEMA-SCZ	4224	77.258	0.454727	0.509819	0.626276	0.724036	0	0	0.127302	0.164068	1	0.194135	0	0.432826	1	-10.3249	0
SIRT2	SCHEMA-SCZ	4225	77.252	0.20157	0.509814	0.407088	0.261515	0	0	0.298691	0.186918	0	0.00670751	0	0.30583	0	-52.9673	0
CRLF1	SCHEMA-SCZ	4226	77.247	0.368239	0.5098	0.390711	0.411566	0	0	0.224055	0.0767011	0	0.00815528	0	0.538104	0	-50.0181	0
PEX1	SCHEMA-SCZ	4227	77.242	0.302192	0.509798	0.479618	0.5013	0	0	0.0129597	0.0611288	0	0.0101346	0	0.500533	0	-33.0613	0
PTRH2	SCHEMA-SCZ	4228	77.236	0.185446	0.50972	0.472086	0.364194	0	0	0.261013	0.120658	0	0.0106584	0	0.454347	0	-34.5695	0
SDCCAG8	SCHEMA-SCZ	4229	77.231	0.469564	0.509643	0.489776	0.326925	0	0	0.598014	0.114054	0	0.00162738	0	0.962796	0	-44.6878	0
NT5C3A	SCHEMA-SCZ	4230	77.225	0.423821	0.50964	0.459622	0.516305	0	0	0.737312	0.0942173	0	0.00553937	0	0.624328	0	-35.4372	0
OSTM1	SCHEMA-SCZ	4231	77.22	0.392502	0.509622	0.501557	0.572681	0	0	1.53535	0.104538	0	0.0198113	0	0.190321	0	-5.48525	0
TOM1L2	SCHEMA-SCZ	4232	77.215	0.474545	0.509513	0.567388	0.502968	0	0	0.346797	0.121514	0	0.0327823	0	0.423142	0	-38.1385	0
PHF23	SCHEMA-SCZ	4233	77.209	0.635522	0.509498	0.550881	0.75511	0	0	0.116981	0.741093	0	0.4024	0	0.872023	0	-9.35386	0
SSBP4	SCHEMA-SCZ	4234	77.204	0.426436	0.509466	0.446817	0.195591	0	0	0.0275657	0.11178	0	0.0631277	0	0.129834	0	-52.0686	0
GNG7	SCHEMA-SCZ	4235	77.199	0.32758	0.509386	0.420548	0.338808	0	0	0.000273692	0.530942	0	0.0274534	0	0.275465	0	-74.49	0
NAGK	SCHEMA-SCZ	4236	77.193	0.305523	0.50938	0.425406	0.209209	0	0	0.688712	0.0801284	0	0.00154395	0	0.176467	0	-59.0001	0
ADRA1D	SCHEMA-SCZ	4237	77.188	0.354867	0.509357	0.354827	0.272897	0	0	0.0507271	0.289377	0	0.00248949	0	0.830437	0	-69.4902	0
EML2	SCHEMA-SCZ	4238	77.182	0.410607	0.509355	0.533834	0.184995	0	0	0.00771165	0.0786122	0	0.001155	0	0.334247	0	-58.0084	0
PKN1	SCHEMA-SCZ	4239	77.177	0.45588	0.509344	0.509264	0.353807	0	0	0.131732	0.579534	0	0.0334775	0	0.563972	0	-62.1249	0
TBC1D15	SCHEMA-SCZ	4240	77.172	0.473281	0.509339	0.513491	0.573399	0	0	0.255668	0.0839026	0	0.0559848	0	0.422947	0	-24.57	0
ABCF1	SCHEMA-SCZ	4241	77.166	0.609282	0.509273	0.498721	0.453801	0	0	0.28609	0.104779	0	0.0178514	0	0.503238	0	-16.3886	0
RIMS2	SCHEMA-SCZ	4242	77.161	0.616066	0.509266	0.49458	0.530863	0	0	1.26545	0.669267	0	0.0740464	0	0.857693	0	-31.6151	0
HEATR1	SCHEMA-SCZ	4243	77.155	0.723567	0.509239	0.476956	0.550688	0	0	0.695811	0.716885	0	0.100647	0	0.983432	0	-37.0177	0
HCRTR1	SCHEMA-SCZ	4244	77.15	0.435781	0.509218	0.289787	0.311344	0	0	0.410754	0.203846	0	0.0041821	0	0.163956	0	-45.0803	0
EEFSEC	SCHEMA-SCZ	4245	77.145	0.305247	0.509122	0.528537	0.398018	0	0	0.930813	0.0549523	0	0.00474874	0	0.321112	0	-53.0293	0
KLHL12	SCHEMA-SCZ	4246	77.139	0.710022	0.508852	0.531853	0.551707	0	0	0.671355	0.592184	0	0.0383912	0	0.496969	0	-10.8672	0
MTX1	SCHEMA-SCZ	4247	77.134	0.340746	0.508773	0.484339	0.21847	0	0	0.00841069	0.0772214	0	0.00234676	0	0.103946	0	-77.0157	0
ATIC	SCHEMA-SCZ	4248	77.129	0.355672	0.508744	0.565247	0.317233	0	0	0.145099	0.285426	0	0.00203342	0	0.67307	0	-56.6448	0
CDK10	SCHEMA-SCZ	4249	77.123	0.395533	0.508731	0.41291	0.398018	0	0	0.11825	0.05468	0	0.00795931	0	0.133363	0	-47.9159	0
SLC25A36	SCHEMA-SCZ	4250	77.118	0.35611	0.508729	0.492352	0.54097	0	0	0.419052	0.376199	0	0.0383374	0	0.519442	0	-22.2354	0
EXOC6B	SCHEMA-SCZ	4251	77.112	0.497411	0.508612	0.555457	0.50336	0	0	0.539027	0.823183	0	0.0648245	0	0.428291	0	-29.296	0
SLC22A23	SCHEMA-SCZ	4252	77.107	0.446697	0.508557	0.481413	0.339384	0	0	0.212979	0.1632	0	0.0553312	0	0.993299	0	-41.5681	0
CAPN15	SCHEMA-SCZ	4253	77.102	0.449952	0.508539	0.608116	0.417658	1	1	0.46358	0.319865	0	0.0606959	0	0.636344	0	-39.0992	0
FADS3	SCHEMA-SCZ	4254	77.096	0.672591	0.508531	0.473796	0.424095	0	0	1.36545	0.129222	0	0.028967	0	0.104987	0	-15.9083	0
TRMT10C	SCHEMA-SCZ	4255	77.091	0.365627	0.508494	0.504701	0.360054	0	0	0.330646	0.145128	0	0.0076468	0	0.217618	0	-40.5454	0
SUPV3L1	SCHEMA-SCZ	4256	77.085	0.448827	0.508391	0.520992	0.497054	0	0	0.0523458	0.130536	0	0.0268381	0	0.483973	0	-32.0076	0
SINHCAF	SCHEMA-SCZ	4257	77.08	0.535346	0.508374	0.482944	0.614937	0	0	0.0855775	0.6325	0	0.259412	0	0.432826	1	-46.196	1
FIGN	SCHEMA-SCZ	4258	77.075	0.476714	0.508266	0.580662	0.555579	0	0	0.0402147	0.573486	0	0.122432	0	0.968321	0	-16.1407	0
COX20	SCHEMA-SCZ	4259	77.069	0.318525	0.508256	0.445789	0.348642	0	0	0.300917	0.0642494	0	0.00259653	0	0.895831	0	-59.4804	0
TMCC2	SCHEMA-SCZ	4260	77.064	0.500006	0.508225	0.598547	0.545449	0	0	0.230342	0.211008	0	0.0421499	0	0.480592	0	-19.3275	0
KAT2B	SCHEMA-SCZ	4261	77.059	0.59183	0.508104	0.549172	0.512113	0	0	0.0351325	0.999898	0	0.0766942	0	0.978672	0	-13.8474	0
ANAPC7	SCHEMA-SCZ	4262	77.053	0.561719	0.508075	0.537996	0.59502	1	1	0.250241	0.862535	0	0.0676759	0	0.839212	0	-11.3579	0
PIP4K2C	SCHEMA-SCZ	4263	77.048	0.47629	0.508052	0.517066	0.287831	0	0	0.391838	0.48758	0	0.0144394	0	0.103701	0	-23.0825	0
CLCN6	SCHEMA-SCZ	4264	77.042	0.475508	0.508049	0.459899	0.489669	0	0	0.511252	0.11763	0	0.0215671	0	0.848675	0	-39.0476	0
MAG	SCHEMA-SCZ	4265	77.037	0.432857	0.508033	0.470298	0.498294	0	0	0.330981	0.919012	0	0.0283768	0	0.540762	0	-21.032	0
TTC9C	SCHEMA-SCZ	4266	77.032	0.30415	0.507891	0.544533	0.157202	0	0	0.039358	0.128239	0	0.00268707	0	0.139127	0	-69.4437	0
IQCE	SCHEMA-SCZ	4267	77.026	0.20838	0.507891	0.529518	0.014848	0	0	0.0205017	0.0663461	0	0.000814643	0	0.494699	0	-84.9646	0
NGRN	SCHEMA-SCZ	4268	77.021	0.327868	0.507891	0.544533	0.27867	0	0	0.000926034	0.0915934	0	0.00206123	0	0.604844	0	-83.2602	0
DRG2	SCHEMA-SCZ	4269	77.015	0.444068	0.507874	0.517662	0.419531	0	0	0.030137	0.0789748	0	0.0224576	0	0.31268	0	-24.9935	0
PRPF38A	SCHEMA-SCZ	4270	77.01	0.635051	0.507825	0.487571	0.625108	0	0	1.75783	0.372367	0	0.110264	0	0.8415	0	-7.56159	0
GGCT	SCHEMA-SCZ	4271	77.005	0.245672	0.507806	0.519437	0.223355	0	0	0.0762898	0.0941254	0	0.00154107	0	0.271657	0	-24.7973	0
PDE1C	SCHEMA-SCZ	4272	76.999	0.418366	0.507805	0.508827	0.370569	0	0	0.544531	0.135777	0	0.0185326	0	0.418417	0	-34.8949	0
ITGB1	SCHEMA-SCZ	4273	76.994	0.827972	0.5078	0.518017	0.541034	0	0	0.535689	0.995603	0	0.0850523	0	0.965714	0	-8.11942	0
GARNL3	SCHEMA-SCZ	4274	76.989	0.433372	0.507791	0.6243	0.485835	0	0	0.0585482	0.175405	0	0.031243	0	0.891579	0	-14.1263	0
HELLS	SCHEMA-SCZ	4275	76.983	0.776224	0.507766	0.528948	0.800864	0	0	0.241944	0.986183	0	0.0999157	0	0.95414	0	-3.56903	0
NSA2	SCHEMA-SCZ	4276	76.978	0.423821	0.507765	0.484393	0.311671	0	0	0.310167	0.79873	0	0.0192582	0	0.291898	0	-50.235	0
TTC3	SCHEMA-SCZ	4277	76.972	0.244021	0.507711	0.454524	0.228018	0	0	0.379375	0.0757029	0	0.00146805	0	0.86768	0	-58.3906	0
MAP3K5	SCHEMA-SCZ	4278	76.967	0.682993	0.507707	0.475295	0.521832	0	0	0.881206	0.99871	0	0.067705	0	0.960433	0	-10.2629	0
FAAP100	SCHEMA-SCZ	4279	76.962	0.492646	0.507602	0.472002	0.398018	0	0	2.53078	0.0741487	0	0.0071151	0	0.432826	1	-46.196	1
EPB41	SCHEMA-SCZ	4280	76.956	0.378087	0.507567	0.489051	0.485612	0	0	0.946154	0.545101	0	0.0185767	0	0.656475	0	-26.4914	0
MECOM	SCHEMA-SCZ	4281	76.951	0.646103	0.507405	0.520701	0.876402	0	0	0.386729	0.999204	0	0.280103	0	0.997426	0	-5.42844	0
MC4R	SCHEMA-SCZ	4282	76.945	0.198012	0.5074	0.243551	0.21658	0	0	1.60295	0.624217	0	0.00390644	0	0.135137	0	-64.0411	0
PRNP	SCHEMA-SCZ	4283	76.94	0.202445	0.507356	0.423973	0.343294	0	0	0.103694	0.943128	0	0.0332203	0	0.248162	0	-49.858	0
NSMCE2	SCHEMA-SCZ	4284	76.935	0.379749	0.507324	0.502356	0.423607	0	0	0.380521	0.645553	0	0.00973397	0	0.817798	0	-23.1083	0
GORASP1	SCHEMA-SCZ	4285	76.929	0.415901	0.507324	0.516016	0.236961	0	0	0.149048	0.507286	0	0.0053532	0	0.20845	0	-61.5774	0
MTFP1	SCHEMA-SCZ	4286	76.924	0.2989	0.507324	0.508622	0.338753	0	0	0.583726	0.114574	0	0.00492046	0	0.344297	0	-65.6371	0
RPL36AL	SCHEMA-SCZ	4287	76.919	0.278778	0.507314	0.460158	0.310423	0	0	0.285218	0.330037	0	0.00314418	0	0.311678	0	-29.6214	0
TEX264	SCHEMA-SCZ	4288	76.913	0.428354	0.507275	0.44953	0.428169	0	0	0.0787454	0.35606	0	0.00985232	0	0.20291	0	-37.8544	0
HS6ST1	SCHEMA-SCZ	4289	76.908	0.550723	0.507212	0.506449	0.538076	0	0	0.127156	0.922576	0	0.0975042	0	0.406502	0	-38.309	0
GALC	SCHEMA-SCZ	4290	76.902	0.410607	0.507197	0.502072	0.320167	0	0	0.624977	0.0750141	0	0.00318246	0	0.299087	0	-46.5575	0
SLC25A18	SCHEMA-SCZ	4291	76.897	0.35264	0.507111	0.451068	0.237766	0	0	0.0316105	0.055585	0	0.00327578	0	0.285663	0	-77.6406	0
COMMD9	SCHEMA-SCZ	4292	76.892	0.408964	0.507044	0.542468	0.382865	0	0	0.0477259	0.115128	0	0.00489409	0	0.153437	0	-44.6155	0
TRIM35	SCHEMA-SCZ	4293	76.886	0.425193	0.506996	0.44571	0.364615	0	0	0.506877	0.0861651	0	0.00281437	0	0.415966	0	-56.464	0
SNX16	SCHEMA-SCZ	4294	76.881	0.281291	0.506986	0.443581	0.420356	0	0	0.263285	0.130208	0	0.0134809	0	0.447588	0	-32.7411	0
OPA3	SCHEMA-SCZ	4295	76.875	0.410607	0.506981	0.462268	0.287942	0	0	2.07149	0.158809	0	0.00698867	0	0.417976	0	-61.846	0
POMGNT1	SCHEMA-SCZ	4296	76.87	0.295348	0.506962	0.446331	0.509702	1	1	1.3624	0.0845389	0	0.00783411	0	0.314071	0	-32.6998	0
SCAP	SCHEMA-SCZ	4297	76.865	0.638361	0.50696	0.435983	0.431993	0	0	1.39732	0.132844	0	0.0338224	0	0.322285	0	-21.1404	0
GART	SCHEMA-SCZ	4298	76.859	0.418988	0.506882	0.505432	0.517918	0	0	0.130575	0.227107	0	0.0205591	0	0.921512	0	-21.3057	0
MTIF2	SCHEMA-SCZ	4299	76.854	0.447043	0.506794	0.486241	0.273981	0	0	0.497969	0.11656	0	0.00280462	0	0.354173	0	-48.1173	0
ERP29	SCHEMA-SCZ	4300	76.849	0.425356	0.506778	0.522507	0.476179	0	0	0.46902	0.156302	0	0.0260343	0	0.81572	0	-38.7893	0
LSM11	SCHEMA-SCZ	4301	76.843	0.381138	0.506746	0.445922	0.522101	0	0	0.084616	0.542643	0	0.0341123	0	0.625992	0	-37.0952	0
PURB	SCHEMA-SCZ	4302	76.838	0.487396	0.506705	0.484408	0.319846	0	0	0.0564214	0.660795	0	0.132995	0	0.191742	0	-63.8397	0
MTMR6	SCHEMA-SCZ	4303	76.832	0.423821	0.506626	0.50646	0.480844	0	0	0.0374602	0.0538899	0	0.017091	0	0.246124	0	-37.5755	0
SMAD3	SCHEMA-SCZ	4304	76.827	0.845659	0.506419	0.522092	0.742252	0	0	0.532214	0.999207	0	0.0808493	0	0.98117	0	-4.57621	0
MFSD2A	SCHEMA-SCZ	4305	76.822	0.5334	0.50641	0.461521	0.625971	0	0	0.185526	0.511001	0	0.0428224	0	0.54528	0	-10.0873	0
PHLPP1	SCHEMA-SCZ	4306	76.816	0.601808	0.506343	0.491531	0.311961	0	0	0.00411044	0.999686	0	0.0697106	0	0.982466	0	-45.7156	0
TXNDC15	SCHEMA-SCZ	4307	76.811	0.383957	0.506337	0.55648	0.35032	0	0	0.203884	0.0802558	0	0.00337056	0	0.146786	0	-54.5323	0
BNIP3L	SCHEMA-SCZ	4308	76.805	0.321285	0.506302	0.485874	0.582603	0	0	0.162096	0.128639	0	0.0539137	0	0.386362	0	-17.5921	0
BRF1	SCHEMA-SCZ	4309	76.8	0.470903	0.506054	0.509248	0.361236	0	0	0.299383	0.266143	0	0.0220408	0	0.37208	0	-56.3814	0
XIAP	SCHEMA-SCZ	4310	76.795	0.42203	0.506029	0.518963	0.516467	0	0	0.328374	0.164068	1	0.102689	0	0.432826	1	-30.0346	0
SPATS2L	SCHEMA-SCZ	4311	76.789	0.436534	0.506012	0.492457	0.445742	0	0	0.103121	0.250513	0	0.0639933	0	0.89933	0	-40.721	0
CISD2	SCHEMA-SCZ	4312	76.784	0.456053	0.506008	0.496809	0.513237	0	0	0.710366	0.221624	0	0.0253485	0	0.351374	0	-12.2876	0
GGA1	SCHEMA-SCZ	4313	76.779	0.59695	0.505958	0.49785	0.669841	0	0	0.164398	0.401999	0	0.264007	0	0.767684	0	-29.8538	0
TMED2	SCHEMA-SCZ	4314	76.773	0.527962	0.505931	0.526541	0.738261	0	0	0.104622	0.634213	0	0.15	0	0.975807	0	-5.5369	0
GJB1	SCHEMA-SCZ	4315	76.768	0.570707	0.50593	0.381985	0.895629	0	0	1.38137	0.164068	1	0.212784	0	0.432826	1	-2.88208	0
ADAM17	SCHEMA-SCZ	4316	76.762	0.636797	0.505851	0.538774	0.636587	0	0	1.46819	0.992284	0	0.103997	0	0.988182	0	-14.4466	0
CDC7	SCHEMA-SCZ	4317	76.757	0.388963	0.505824	0.472516	0.348956	0	0	0.0339757	0.268059	0	0.00534601	0	0.320721	0	-31.863	0
DERL1	SCHEMA-SCZ	4318	76.752	0.435219	0.505588	0.5039	0.489596	0	0	1.79051	0.269612	0	0.00915928	0	0.689537	0	-24.5803	0
UBFD1	SCHEMA-SCZ	4319	76.746	0.439535	0.505521	0.49419	0.612013	0	0	0.177564	0.806834	0	0.13669	0	0.90197	0	-9.6276	0
GPR50	SCHEMA-SCZ	4320	76.741	0.458264	0.505494	0.397414	0.321188	0	0	0.0551326	0.164068	1	0.0584093	0	0.432826	1	-74.1904	0
KDSR	SCHEMA-SCZ	4321	76.735	0.423821	0.505492	0.485618	0.327243	0	0	0.602929	0.452538	0	0.0146641	0	0.780349	0	-38.9391	0
DIAPH1	SCHEMA-SCZ	4322	76.73	0.629125	0.505462	0.525958	0.589447	0	0	1.64747	0.780242	0	0.105025	0	0.724996	0	-16.4248	0
GOLGB1	SCHEMA-SCZ	4323	76.725	0.421169	0.505444	0.507224	0.514985	0	0	0.645335	0.0973368	0	0.0306018	0	0.576425	0	-24.8644	0
RPS6	SCHEMA-SCZ	4324	76.719	0.553264	0.505434	0.516068	0.743294	0	0	0.0669786	0.998011	0	0.697699	0	0.98371	0	-16.1252	0
ACTN1	SCHEMA-SCZ	4325	76.714	0.843311	0.505323	0.592141	0.555579	0	0	1.24232	0.99937	0	0.120091	0	0.927083	0	-11.3062	0
N4BP1	SCHEMA-SCZ	4326	76.708	0.404926	0.50529	0.480486	0.563592	0	0	0.118205	0.125262	0	0.0591435	0	0.711804	0	-27.4573	0
FOXO3	SCHEMA-SCZ	4327	76.703	0.601318	0.50521	0.474412	0.736567	0	0	1.83932	0.996875	0	0.188102	0	0.983395	0	-8.39833	0
SCO1	SCHEMA-SCZ	4328	76.698	0.436483	0.505187	0.476918	0.358837	0	0	0.81124	0.111951	0	0.0062401	0	0.757999	0	-61.2365	0
PTPRN	SCHEMA-SCZ	4329	76.692	0.439535	0.505163	0.499288	0.405691	0	0	0.117174	0.130797	0	0.0239462	0	0.498412	0	-36.7491	0
HIGD1A	SCHEMA-SCZ	4330	76.687	0.358587	0.504984	0.477201	0.494284	0	0	0.0974478	0.126613	0	0.00469104	0	0.368219	0	-25.1278	0
BBS9	SCHEMA-SCZ	4331	76.682	0.394573	0.504984	0.483834	0.326658	0	0	1.04668	0.0610456	0	0.0104534	0	0.474601	0	-45.3747	0
ITGA7	SCHEMA-SCZ	4332	76.676	0.347571	0.504984	0.481594	0.26658	0	0	0.687019	0.198501	0	0.00434666	0	0.215699	0	-44.1868	0
IKZF1	SCHEMA-SCZ	4333	76.671	0.854709	0.504926	0.557024	0.726643	0	0	0.346296	0.790047	0	0.453793	0	0.838649	0	-9.25572	0
GTF2B	SCHEMA-SCZ	4334	76.665	0.592923	0.504904	0.487492	0.631967	0	0	0.0703461	0.965229	0	0.0397942	0	0.335429	0	-6.57507	0
RAD1	SCHEMA-SCZ	4335	76.66	0.347568	0.504853	0.482136	0.323012	0	0	1.49832	0.167935	0	0.00372108	0	0.280652	0	-42.1569	0
COX6B1	SCHEMA-SCZ	4336	76.655	0.275297	0.504832	0.404562	0.669434	0	0	0.0548319	0	0	0.0294591	0	0.140728	0	-5.51108	0
SLC35E1	SCHEMA-SCZ	4337	76.649	0.450006	0.504797	0.476481	0.510537	0	0	1.14686	0.102078	0	0.0328978	0	0.395261	0	-25.6392	0
INO80B	SCHEMA-SCZ	4338	76.644	0.46155	0.50478	0.440536	0.400316	0	0	0.107071	0.371139	0	0.00802406	0	0.279168	0	-34.4249	0
GPR161	SCHEMA-SCZ	4339	76.638	0.48334	0.504693	0.418048	0.417066	0	0	0.72853	0.109169	0	0.0138379	0	0.233176	0	-24.6888	0
ZFYVE16	SCHEMA-SCZ	4340	76.633	0.420982	0.504693	0.466548	0.261515	0	0	0.335725	0.189518	0	0.00787597	0	0.440578	0	-45.1268	0
NELFCD	SCHEMA-SCZ	4341	76.628	0.640343	0.504685	0.505261	0.544668	0	0	0.201964	0.140435	0	0.0442546	0	0.833848	0	-19.2604	0
CDH22	SCHEMA-SCZ	4342	76.622	0.263129	0.504684	0.732932	0.451206	0	0	0.317647	0.347581	0	0.0571936	0	0.787202	0	-41.5526	0
S100B	SCHEMA-SCZ	4343	76.617	0.155949	0.504675	0.308795	0.392092	0	0	0.0244763	0.268948	0	0.00328414	0	0.260252	0	-31.7804	0
ZDHHC2	SCHEMA-SCZ	4344	76.612	0.379637	0.504632	0.606013	0.404928	0	0	0.0377301	0.0672188	0	0.0220496	0	0.602287	0	-68.9014	0
SPHKAP	SCHEMA-SCZ	4345	76.606	0.367861	0.504528	0.639488	0.420111	0	0	1.13852	0.0887387	0	0.0508299	0	0.643136	0	-58.7056	0
PTCHD1	SCHEMA-SCZ	4346	76.601	0.332557	0.504522	0.618677	0.736554	1	1	0.21467	0.164068	1	0.164255	0	0.432826	1	-19.9318	0
HSD17B4	SCHEMA-SCZ	4347	76.595	0.442411	0.504511	0.493453	0.510032	0	0	0.805236	0.0681036	0	0.00805246	0	0.427213	0	-38.2728	0
LMX1A	SCHEMA-SCZ	4348	76.59	0.470645	0.504404	0.433871	0.658445	0	0	0.264896	0.905945	0	0.143027	0	0.861905	0	-23.0618	0
KIFC3	SCHEMA-SCZ	4349	76.585	0.605353	0.504348	0.421032	0.329572	0	0	0.865823	0.986155	0	0.0215497	0	0.342607	0	-29.3012	0
GOT2	SCHEMA-SCZ	4350	76.579	0.477981	0.504339	0.490236	0.498294	1	1	0.973835	0.739589	0	0.0279957	0	0.425477	0	-23.4182	0
LACTB	SCHEMA-SCZ	4351	76.574	0.464379	0.504339	0.487215	0.398496	0	0	0.501593	0.226215	0	0.00908231	0	0.341817	0	-29.6834	0
APOD	SCHEMA-SCZ	4352	76.568	0.365627	0.504336	0.446684	0.275387	0	0	0.781464	0.189504	0	0.00267474	0	0.755066	0	-59.7593	0
ATP5F1B	SCHEMA-SCZ	4353	76.563	0.766488	0.504197	0.570472	0.358373	0	0	1.22488	0.957968	0	0.1269	0	0.432826	1	-46.196	1
DDX31	SCHEMA-SCZ	4354	76.558	0.485336	0.504191	0.507792	0.341567	0	0	0.604778	0.0544174	0	0.00237821	0	0.93661	0	-60.1983	0
HINFP	SCHEMA-SCZ	4355	76.552	0.408699	0.504089	0.597125	0.530863	0	0	1.22079	0.718703	0	0.0532521	0	0.508599	0	-28.6504	0
SYVN1	SCHEMA-SCZ	4356	76.547	0.689409	0.504058	0.546679	0.70115	0	0	0.615073	0.944581	0	0.160284	0	0.515569	0	-17.5353	0
ABHD5	SCHEMA-SCZ	4357	76.542	0.452135	0.504013	0.511049	0.433552	0	0	0.232985	0.120605	0	0.0144602	0	0.327798	0	-32.1264	0
CWC22	SCHEMA-SCZ	4358	76.536	0.442814	0.503964	0.468442	0.395276	0	0	1.08063	0.544625	0	0.0326906	0	0.787265	0	-40.814	0
GTPBP4	SCHEMA-SCZ	4359	76.531	0.489034	0.503935	0.491621	0.479164	0	0	0.355798	0.860231	0	0.644247	0	0.984171	0	-49.3673	0
CEP131	SCHEMA-SCZ	4360	76.525	0.423303	0.503931	0.430416	0.273981	0	0	0.107983	0.0577515	0	0.00294559	0	0.432826	1	-46.196	1
ZBTB40	SCHEMA-SCZ	4361	76.52	0.43901	0.503929	0.547553	0.422935	0	0	0.0561742	0.0677702	0	0.0191693	0	0.189602	0	-28.1029	0
CX3CL1	SCHEMA-SCZ	4362	76.515	0.276526	0.503808	0.37628	0.28269	0	0	1.18041	0.52879	0	0.0678467	0	0.512368	0	-98.5176	0
FAM234B	SCHEMA-SCZ	4363	76.509	0.299672	0.503775	0.566864	0.382865	0	0	0.0650322	0.0960043	0	0.0126233	0	0.432826	1	-46.196	1
MED25	SCHEMA-SCZ	4364	76.504	0.459936	0.503763	0.502408	0.33585	1	1	0.166095	0.54316	0	0.0174449	0	0.438183	0	-16.652	0
SNX8	SCHEMA-SCZ	4365	76.498	0.488122	0.503742	0.469267	0.245711	0	0	0.660489	0.145215	0	0.0130307	0	0.434488	0	-73.1264	0
AP1S1	SCHEMA-SCZ	4366	76.493	0.426194	0.503715	0.487911	0.444156	0	0	0.684072	0.236615	0	0.0381053	0	0.130697	0	-20.7892	0
INPP1	SCHEMA-SCZ	4367	76.488	0.312683	0.503697	0.450829	0.440386	0	0	0.487316	0.0999524	0	0.00773807	0	0.31444	0	-41.5474	0
CYC1	SCHEMA-SCZ	4368	76.482	0.487396	0.503579	0.481587	0.228624	0	0	0.950162	0.291242	0	0.0121266	0	0.474218	0	-58.0703	0
UTP25	SCHEMA-SCZ	4369	76.477	0.416901	0.50345	0.421439	0.352517	0	0	0.492036	0.111807	0	0.00408073	0	0.432826	1	-46.196	1
VDAC2	SCHEMA-SCZ	4370	76.472	0.414702	0.503396	0.497613	0.577829	0	0	0.442613	0.89425	0	0.0516165	0	0.89779	0	-15.5157	0
APOO	SCHEMA-SCZ	4371	76.466	0.408898	0.503396	0.497613	0.361236	0	0	0.223677	0.164068	1	0.0232833	0	0.432826	1	-54.2069	0
NDUFS7	SCHEMA-SCZ	4372	76.461	0.46155	0.503396	0.497613	0.526377	0	0	0.3338	0.147982	0	0.0863339	0	0.361995	0	-13.9766	0
ADAMTS4	SCHEMA-SCZ	4373	76.455	0.387021	0.503365	0.483764	0.369608	0	0	0.196092	0.226991	0	0.00850557	0	0.285522	0	-37.307	0
MBTPS1	SCHEMA-SCZ	4374	76.45	0.423951	0.503228	0.49972	0.381872	0	0	0.549997	0.106105	0	0.0339153	0	0.248618	0	-56.7378	0
SRSF2	SCHEMA-SCZ	4375	76.445	0.609784	0.503132	0.523464	0.804673	0	0	0.515928	0.994741	0	0.0883119	0	0.879794	0	-3.65684	0
LIPG	SCHEMA-SCZ	4376	76.439	0.332389	0.503121	0.401201	0.400053	0	0	0.310673	0.0917081	0	0.00768025	0	0.729559	0	-44.0835	0
PCGF2	SCHEMA-SCZ	4377	76.434	0.358924	0.503087	0.322411	0.513771	0	0	0.178853	0.544933	0	0.0282455	0	0.743647	0	-33.1078	0
RACK1	SCHEMA-SCZ	4378	76.428	0.853668	0.503054	0.570131	0.365772	0	0	0.104622	0.999422	0	0.653441	0	0.432826	1	-46.196	1
PSMA1	SCHEMA-SCZ	4379	76.423	0.460496	0.503045	0.539017	0.786234	0	0	0.475059	0.84728	0	0.172654	0	0.993431	0	-6.73002	0
TRIM44	SCHEMA-SCZ	4380	76.418	0.303699	0.503032	0.496061	0.588664	0	0	0.084057	0.100356	0	0.0337711	0	0.510003	0	-16.838	0
TK2	SCHEMA-SCZ	4381	76.412	0.325564	0.502984	0.43441	0.281381	0	0	0.273933	0.246869	0	0.00544562	0	0.286744	0	-54.6821	0
TACC2	SCHEMA-SCZ	4382	76.407	0.506631	0.502912	0.486085	0.401684	0	0	0.537692	0.614838	0	0.0555953	0	0.897505	0	-60.7923	0
MTHFR	SCHEMA-SCZ	4383	76.402	0.310171	0.502827	0.488132	0.489873	0	0	1.0083	0.0790731	0	0.00840093	0	0.391644	0	-38.3555	0
ZFYVE26	SCHEMA-SCZ	4384	76.396	0.376289	0.502783	0.52082	0.5013	0	0	0.11048	0.102575	0	0.0174633	0	0.81203	0	-33.4797	0
MRPS21	SCHEMA-SCZ	4385	76.391	0.288137	0.502718	0.47186	0.150558	0	0	0.623715	0.117259	0	0.00962438	0	0.0595327	0	-55.0798	0
MAP4K2	SCHEMA-SCZ	4386	76.385	0.395544	0.502701	0.554415	0.376698	0	0	0.296262	0.0829923	0	0.0109794	0	0.170213	0	-31.2174	0
GABARAPL2	SCHEMA-SCZ	4387	76.38	0.279121	0.502682	0.455627	0.467601	0	0	0.339913	0.149273	0	0.0139229	0	0.498123	0	-12.8041	0
TBC1D7	SCHEMA-SCZ	4388	76.375	0.303003	0.502682	0.455627	0.384707	0	0	0.0696012	0.0897902	0	0.00209058	0	0.605754	0	-46.0668	0
TMTC3	SCHEMA-SCZ	4389	76.369	0.491032	0.502621	0.533452	0.46028	0	0	0.467794	0.234913	0	0.0162043	0	0.707987	0	-19.6116	0
RIOK3	SCHEMA-SCZ	4390	76.364	0.423821	0.502517	0.438248	0.444071	0	0	0.839052	0.0727466	0	0.0181591	0	0.440783	0	-43.8614	0
ESYT2	SCHEMA-SCZ	4391	76.358	0.457443	0.502485	0.501257	0.412688	0	0	0.0347465	0.0859463	0	0.026975	0	0.833937	0	-53.4322	0
NDUFA9	SCHEMA-SCZ	4392	76.353	0.423821	0.502442	0.453997	0.339466	0	0	0.161756	0.174638	0	0.00735221	0	0.921029	0	-56.5208	0
CEP97	SCHEMA-SCZ	4393	76.348	0.454938	0.502298	0.446324	0.399829	0	0	0.817044	0.169024	0	0.00774977	0	0.116313	0	-37.2605	0
NDUFS1	SCHEMA-SCZ	4394	76.342	0.425746	0.502206	0.479935	0.428519	0	0	1.64526	0.0548014	0	0.0049219	0	0.822015	0	-35.9537	0
TBRG4	SCHEMA-SCZ	4395	76.337	0.431298	0.502206	0.479935	0.413275	0	0	1.41713	0.100771	0	0.0214033	0	0.327322	0	-51.7122	0
DAP3	SCHEMA-SCZ	4396	76.332	0.37137	0.502206	0.476918	0.344339	0	0	1.38948	0.0497229	0	0.00405452	0	0.215785	0	-44.352	0
CFL2	SCHEMA-SCZ	4397	76.326	0.334242	0.502185	0.412761	0.764971	0	0	0.344746	0.19566	0	0.0218362	0	0.287227	0	-1.85424	0
HPRT1	SCHEMA-SCZ	4398	76.321	0.600819	0.502134	0.535685	0.877664	0	0	0.0922233	0.164068	1	0.321679	0	0.432826	1	-1.8749	0
FARP1	SCHEMA-SCZ	4399	76.315	0.469564	0.502043	0.471753	0.516396	0	0	0.734263	0.109967	0	0.0310884	0	0.965741	0	-37.8338	0
ZNF622	SCHEMA-SCZ	4400	76.31	0.447722	0.50186	0.440404	0.553179	0	0	0.0124857	0.122959	0	0.0161099	0	0.89216	0	-33.8567	0
ELAC2	SCHEMA-SCZ	4401	76.305	0.208908	0.501845	0.589583	0.215453	0	0	0.469595	0.141035	0	0.00254159	0	0.496401	0	-62.3057	0
HDAC7	SCHEMA-SCZ	4402	76.299	0.771986	0.50184	0.505784	0.548209	0	0	1.391	0.998768	0	0.127232	0	0.843209	0	-15.6655	0
ARFGAP2	SCHEMA-SCZ	4403	76.294	0.426436	0.501733	0.517665	0.366766	0	0	0.607743	0.459487	0	0.0420675	0	0.175072	0	-34.3681	0
GLCE	SCHEMA-SCZ	4404	76.288	0.460526	0.501452	0.504992	0.522174	0	0	0.495488	0.577794	0	0.0517875	0	0.764233	0	-23.1341	0
PIGS	SCHEMA-SCZ	4405	76.283	0.454072	0.501211	0.545752	0.345361	0	0	0.0291837	0.0630692	0	0.00491485	0	0.171859	0	-44.8117	0
MMAA	SCHEMA-SCZ	4406	76.278	0.299404	0.501135	0.53664	0.476835	0	0	0.255793	0.0901428	0	0.00604334	0	0.525852	0	-35.8866	0
MCCC1	SCHEMA-SCZ	4407	76.272	0.455696	0.501067	0.475941	0.33423	0	0	0.162222	0.142294	0	0.00420214	0	0.799903	0	-41.7489	0
SLC8A3	SCHEMA-SCZ	4408	76.267	0.358279	0.501046	0.325336	0.412278	0	0	0.906298	0.465515	0	0.0243809	0	0.84458	0	-39.9669	0
MED4	SCHEMA-SCZ	4409	76.262	0.41692	0.500953	0.516569	0.296793	0	0	0.0732821	0.198359	0	0.00991584	0	0.15333	0	-26.6773	0
G3BP1	SCHEMA-SCZ	4410	76.256	0.428387	0.500885	0.51871	0.815426	0	0	0.127955	0.881984	0	0.110655	0	0.916504	0	-4.25081	0
SH2B1	SCHEMA-SCZ	4411	76.251	0.423821	0.500845	0.462775	0.499111	0	0	0.0618958	0.96367	0	0.0972709	0	0.496414	0	-25.3861	0
SLC6A9	SCHEMA-SCZ	4412	76.245	0.461249	0.500749	0.416615	0.514279	1	1	0.660628	0.184462	0	0.0283696	0	0.491911	0	-20.1178	0
ASXL2	SCHEMA-SCZ	4413	76.24	0.680072	0.500658	0.510558	0.742916	1	1	0.045854	0.823025	0	0.215241	0	0.97334	0	-20.6188	0
PPEF1	SCHEMA-SCZ	4414	76.235	0.458065	0.50063	0.470777	0.531199	0	0	1.58361	0.164068	1	0.107631	0	0.432826	1	-32.2297	0
IRF2BPL	SCHEMA-SCZ	4415	76.229	0.570489	0.500521	0.576605	0.352144	1	1	0.057729	0.96164	0	0.070372	0	0.368668	0	-53.1119	0
LDB2	SCHEMA-SCZ	4416	76.224	0.668144	0.500371	0.5223	0.748419	0	0	3.78188	0.924271	0	0.163704	0	0.970625	0	-10.5263	0
DCAF15	SCHEMA-SCZ	4417	76.218	0.756221	0.500307	0.576431	0.499111	0	0	0.0433802	0.403855	0	0.0933777	0	0.777979	0	-14.6842	0
CEP68	SCHEMA-SCZ	4418	76.213	0.344144	0.500204	0.509778	0.225509	0	0	0.381774	0.205505	0	0.00824444	0	0.490314	0	-71.4116	0
TUBA1C	SCHEMA-SCZ	4419	76.208	0.512006	0.500201	0.493283	0.495904	0	0	0.227759	0.999105	0	0.0975183	0	0.264416	0	-10.6761	0
QDPR	SCHEMA-SCZ	4420	76.202	0.410607	0.500098	0.471273	0.325377	0	0	0.178028	0.0922223	0	0.0100714	0	0.599682	0	-53.7885	0
PPP2R2D	SCHEMA-SCZ	4421	76.197	0.52228	0.500054	0.433588	0.358373	0	0	0.235264	0.247649	0	0.135463	0	0.432826	1	-46.196	1
KATNB1	SCHEMA-SCZ	4422	76.192	0.439535	0.499972	0.48644	0.766947	0	0	0.933898	0.296076	0	0.0356557	0	0.29719	0	-4.83963	0
TANGO2	SCHEMA-SCZ	4423	76.186	0.410607	0.499953	0.517118	0.0483921	1	1	0.141373	0.0685953	0	0.001464	0	0.0405605	0	-61.8356	0
DIPK1A	SCHEMA-SCZ	4424	76.181	0.515496	0.499844	0.60522	0.39085	0	0	0.690519	0.0820612	0	0.0543109	0	0.432826	1	-46.196	1
USP8	SCHEMA-SCZ	4425	76.175	0.574289	0.49964	0.525593	0.555579	0	0	0.608959	0.962524	0	0.137314	0	0.862821	0	-16.2905	0
CYTH2	SCHEMA-SCZ	4426	76.17	0.512983	0.499629	0.486943	0.501672	0	0	0.21487	0.524831	0	0.0528318	0	0.375792	0	-22.1425	0
BTBD1	SCHEMA-SCZ	4427	76.165	0.519643	0.499611	0.394214	0.506806	0	0	2.01692	0.100183	0	0.0232901	0	0.804439	0	-40.8966	0
PDK2	SCHEMA-SCZ	4428	76.159	0.566565	0.499596	0.477039	0.317347	0	0	0.23117	0.221087	0	0.0145966	0	0.172794	0	-24.3531	0
DMTN	SCHEMA-SCZ	4429	76.154	0.469564	0.499546	0.402049	0.554898	0	0	1.13047	0.5891	0	0.0990602	0	0.760128	0	-16.0942	0
ASCC2	SCHEMA-SCZ	4430	76.148	0.439535	0.499531	0.460727	0.500353	0	0	0.665084	0.0668369	0	0.0322826	0	0.340721	0	-32.3434	0
DHX38	SCHEMA-SCZ	4431	76.143	0.657244	0.49953	0.498448	0.48579	0	0	1.02872	0.700045	0	0.0314575	0	0.703967	0	-22.8036	0
SGCE	SCHEMA-SCZ	4432	76.138	0.485674	0.499504	0.481804	0.553047	0	0	1.48778	0.113192	0	0.0503789	0	0.668983	0	-30.8713	0
MKRN2	SCHEMA-SCZ	4433	76.132	0.397938	0.49949	0.499413	0.2948	0	0	0.137529	0.215652	0	0.0150801	0	0.672772	0	-51.5779	0
ZFHX2	SCHEMA-SCZ	4434	76.127	0.357768	0.499478	0.743575	0.384363	0	0	0.198596	0.605469	0	0.109548	0	0.76791	0	-54.7957	0
INPP5A	SCHEMA-SCZ	4435	76.121	0.490279	0.499473	0.513843	0.606581	0	0	0.186412	0.211142	0	0.0589448	0	0.988125	0	-20.6033	0
RAB4B	SCHEMA-SCZ	4436	76.116	0.369557	0.499275	0.543656	0.31876	0	0	0.103937	0.443991	0	0.0533093	0	0.253107	0	-61.4276	0
COL4A1	SCHEMA-SCZ	4437	76.111	0.838549	0.499271	0.465566	0.749298	1	1	0.705313	0.987251	0	0.210418	0	0.993068	0	-20.1849	0
BAG4	SCHEMA-SCZ	4438	76.105	0.261309	0.499239	0.457833	0.359228	0	0	0.00165782	0.133913	0	0.00460794	0	0.208027	0	-26.853	0
RGS3	SCHEMA-SCZ	4439	76.1	0.37995	0.499227	0.49065	0.361236	0	0	0.0369445	0.350676	0	0.0257389	0	0.454659	0	-49.9974	0
KCNIP1	SCHEMA-SCZ	4440	76.095	0.470858	0.499208	0.42321	0.53151	0	0	0.122111	0.207343	0	0.0325349	0	0.874251	0	-10.6606	0
SH3PXD2B	SCHEMA-SCZ	4441	76.089	0.375655	0.499182	0.454946	0.476179	0	0	0.520612	0.656303	0	0.038204	0	0.910512	0	-36.2481	0
WASHC5	SCHEMA-SCZ	4442	76.084	0.535092	0.499041	0.445419	0.252278	0	0	0.29972	0.189815	0	0.0111909	0	0.432826	1	-46.196	1
THEM4	SCHEMA-SCZ	4443	76.078	0.171152	0.49902	0.44085	0.0190358	0	0	0.00253061	0.154869	0	0.000869681	0	0.0734655	0	-81.2716	0
FTH1	SCHEMA-SCZ	4444	76.073	0.31544	0.498988	0.479805	0.487267	0	0	0.501097	0.516181	0	0.0458111	0	0.218015	0	-21.6724	0
TAF2	SCHEMA-SCZ	4445	76.068	0.643205	0.498936	0.57907	0.615767	1	1	1.14245	0.404783	0	0.0470603	0	0.853056	0	-7.54093	0
FEM1A	SCHEMA-SCZ	4446	76.062	0.423053	0.498912	0.387487	0.411858	0	0	0.0151173	0.0951433	0	0.0193304	0	0.553049	0	-42.7354	0
TMEM8B	SCHEMA-SCZ	4447	76.057	0.464379	0.498912	0.398039	0.393402	0	0	0.538531	0.0897148	0	0.0127852	0	0.265169	0	-40.9225	0
ACTR6	SCHEMA-SCZ	4448	76.051	0.427883	0.498912	0.398039	0.490216	0	0	0.181062	0.45034	0	0.00873473	0	0.522686	0	-13.584	0
DIXDC1	SCHEMA-SCZ	4449	76.046	0.440821	0.498912	0.400538	0.502257	0	0	0.176552	0.0922156	0	0.00831011	0	0.543452	0	-27.0647	0
ZMPSTE24	SCHEMA-SCZ	4450	76.041	0.335821	0.498901	0.496296	0.409825	0	0	0.214542	0.137484	0	0.0044338	0	0.565082	0	-28.3921	0
MANF	SCHEMA-SCZ	4451	76.035	0.365627	0.498901	0.496296	0.327448	0	0	0.145615	0.151635	0	0.0155226	0	0.29747	0	-38.3503	0
GPATCH4	SCHEMA-SCZ	4452	76.03	0.314082	0.49887	0.553035	0.297567	0	0	1.33062	0.0817338	0	0.00873188	0	0.134613	0	-76.2254	0
QKI	SCHEMA-SCZ	4453	76.025	0.721677	0.498868	0.529956	0.887028	0	0	0.214407	0.387233	0	0.316174	0	0.989063	0	-3.11451	0
ZSWIM5	SCHEMA-SCZ	4454	76.019	0.358026	0.498867	0.635179	0.485835	0	0	0.0458637	0.30554	0	0.0432009	0	0.64883	0	-19.7924	0
LGMN	SCHEMA-SCZ	4455	76.014	0.494842	0.498832	0.481921	0.342691	0	0	0.26825	0.0625429	0	0.018925	0	0.806416	0	-59.1808	0
FASTKD2	SCHEMA-SCZ	4456	76.008	0.449954	0.498825	0.501121	0.35883	0	0	0.341102	0.0667148	0	0.00530829	0	0.607685	0	-49.1865	0
MRPS30	SCHEMA-SCZ	4457	76.003	0.323672	0.498825	0.498099	0.26658	0	0	0.356666	0.140229	0	0.00263346	0	0.21272	0	-56.1128	0
MRPS35	SCHEMA-SCZ	4458	75.998	0.345759	0.498825	0.498099	0.240128	0	0	0.026692	0.0701316	0	0.00224983	0	0.306675	0	-36.3101	0
MRPL13	SCHEMA-SCZ	4459	75.992	0.365627	0.498825	0.498099	0.54671	0	0	0.137326	0.114312	0	0.00461242	0	0.871677	0	-24.2549	0
COA6	SCHEMA-SCZ	4460	75.987	0.365627	0.498825	0.498099	0.274767	0	0	0.0306074	0.0899984	0	0.00555272	0	0.657684	0	-84.9285	0
PPIG	SCHEMA-SCZ	4461	75.981	0.578136	0.498791	0.509062	0.717894	0	0	0.101878	0.953608	0	0.170917	0	0.80504	0	-8.85801	0
INTS4	SCHEMA-SCZ	4462	75.976	0.435731	0.498773	0.509118	0.370569	0	0	0.391485	0.347859	0	0.0196118	0	0.39416	0	-34.6573	0
PARL	SCHEMA-SCZ	4463	75.971	0.448276	0.498757	0.490448	0.409825	0	0	0.0149015	0.324922	0	0.0039583	0	0.643512	0	-35.525	0
MRPS26	SCHEMA-SCZ	4464	75.965	0.198576	0.498728	0.462184	0.430793	0	0	0.153459	0.111517	0	0.00712202	0	0.392874	0	-76.4837	0
IER3IP1	SCHEMA-SCZ	4465	75.96	0.365289	0.498716	0.455889	0.431813	1	1	0.129403	0.0535566	0	0.00751885	0	0.346232	0	-48.3911	0
SCN3B	SCHEMA-SCZ	4466	75.955	0.37659	0.498675	0.379501	0.513771	0	0	0.277473	0.114042	0	0.0426435	0	0.762329	0	-25.2053	0
TPST1	SCHEMA-SCZ	4467	75.949	0.454061	0.498602	0.490718	0.522929	0	0	1.20832	0.0991694	0	0.0236086	0	0.343984	0	-20.6911	0
TRABD	SCHEMA-SCZ	4468	75.944	0.469564	0.498576	0.486463	0.357073	0	0	0.376895	0.232613	0	0.0344881	0	0.71811	0	-49.641	0
RPAP2	SCHEMA-SCZ	4469	75.938	0.447905	0.498575	0.490925	0.35032	0	0	0.909883	0.0859007	0	0.0042286	0	0.354198	0	-44.0318	0
PTPRR	SCHEMA-SCZ	4470	75.933	0.469564	0.498554	0.41732	0.308741	0	0	0.329513	0.134356	0	0.0128519	0	0.318238	0	-34.8123	0
JAGN1	SCHEMA-SCZ	4471	75.928	0.371371	0.498487	0.503064	0.366332	0	0	0.00765418	0.0932991	0	0.00726052	0	0.374132	0	-54.6356	0
RAB3C	SCHEMA-SCZ	4472	75.922	0.411977	0.498423	0.501506	0.211303	0	0	0.484285	0.193439	0	0.0280612	0	0.135848	0	-19.4876	0
SLC7A3	SCHEMA-SCZ	4473	75.917	0.504562	0.498261	0.599282	0.800119	0	0	0.0228757	0.164068	1	0.248078	0	0.432826	1	-25.7993	0
BTF3	SCHEMA-SCZ	4474	75.911	0.484991	0.498206	0.505181	0.638246	0	0	0.0870981	0.299993	0	0.093454	0	0.776381	0	-10.9757	0
CCDC167	SCHEMA-SCZ	4475	75.906	0.14654	0.49817	0.457382	0.33937	0	0	0.00883154	0.0723118	0	0.00191669	0	0.242054	0	-59.4701	0
TPD52L1	SCHEMA-SCZ	4476	75.901	0.365627	0.498004	0.477461	0.406228	0	0	0.484192	0.052073	0	0.0119772	0	0.616369	0	-33.7328	0
KIAA1143	SCHEMA-SCZ	4477	75.895	0.329805	0.497988	0.502356	0.235931	0	0	0.751708	0.11552	0	0.00242136	0	0.19472	0	-50.0542	0
GANC	SCHEMA-SCZ	4478	75.89	0.235237	0.497864	0.483431	0.0198775	0	0	1.31463	0.112278	0	0.000460846	0	0.304373	0	-54.4962	0
CLCN2	SCHEMA-SCZ	4479	75.885	0.453758	0.497798	0.463262	0.382505	1	1	0.218288	0.499913	0	0.0138552	0	0.777528	0	-33.6656	0
SRSF5	SCHEMA-SCZ	4480	75.879	0.523203	0.497794	0.431353	0.739177	0	0	0.686154	0.896982	0	0.169964	0	0.531051	0	-6.99861	0
SNX2	SCHEMA-SCZ	4481	75.874	0.521438	0.497746	0.483457	0.557962	0	0	0.0479102	0.879736	0	0.0675319	0	0.664563	0	-17.8503	0
F3	SCHEMA-SCZ	4482	75.868	0.299933	0.497521	0.494484	0.253666	0	0	0.439914	0.219241	0	0.0126292	0	0.522328	0	-61.3553	0
WWP2	SCHEMA-SCZ	4483	75.863	0.508454	0.497518	0.471234	0.530863	0	0	0.168002	0.986571	0	0.067867	0	0.816691	0	-25.51	0
FBXL18	SCHEMA-SCZ	4484	75.858	0.434301	0.497389	0.41433	0.278484	0	0	1.11977	0.353484	0	0.0112745	0	0.352903	0	-50.674	0
ZNF202	SCHEMA-SCZ	4485	75.852	0.374132	0.497375	0.615514	0.530863	0	0	0.500093	0.175833	0	0.0513343	0	0.773973	0	-27.3385	0
PRRC1	SCHEMA-SCZ	4486	75.847	0.309523	0.497345	0.467899	0.461044	0	0	0.269105	0.130279	0	0.00579727	0	0.336963	0	-39.1405	0
BCL7B	SCHEMA-SCZ	4487	75.841	0.396699	0.497332	0.474642	0.374395	0	0	0.147776	0.378612	0	0.0441503	0	0.139834	0	-33.1336	0
SUMO3	SCHEMA-SCZ	4488	75.836	0.322072	0.497322	0.472642	0.549797	0	0	0.0265396	0.846728	0	0.0487179	0	0.598346	0	-17.308	0
POLB	SCHEMA-SCZ	4489	75.831	0.324967	0.497194	0.440925	0.402986	0	0	0.0547087	0.0869301	0	0.0229	0	0.376263	0	-20.531	0
POLR1C	SCHEMA-SCZ	4490	75.825	0.290909	0.497164	0.493946	0.269003	0	0	0.169514	0.361481	0	0.00228184	0	0.354062	0	-58.5868	0
PSPH	SCHEMA-SCZ	4491	75.82	0.370223	0.497164	0.501089	0.279173	0	0	0.0588465	0.186648	0	0.0103373	0	0.463095	0	-43.1176	0
HIRIP3	SCHEMA-SCZ	4492	75.815	0.398915	0.497164	0.490028	0.119783	0	0	0.355837	0.0908669	0	0.00315877	0	0.150362	0	-77.1448	0
ZFAND6	SCHEMA-SCZ	4493	75.809	0.443394	0.497164	0.493049	0.384005	0	0	0.374091	0.216102	0	0.11052	0	0.641626	0	-58.5662	0
EBAG9	SCHEMA-SCZ	4494	75.804	0.416859	0.497164	0.493049	0.379302	0	0	0.404614	0.328409	0	0.0250861	0	0.629374	0	-49.7288	0
ANKRD27	SCHEMA-SCZ	4495	75.798	0.331636	0.497164	0.501089	0.0194349	0	0	0.393296	0.188582	0	0.000860534	0	0.420163	0	-58.9536	0
PGGT1B	SCHEMA-SCZ	4496	75.793	0.439109	0.497164	0.493049	0.53412	0	0	0.246379	0.183415	0	0.0260843	0	0.417575	0	-25.727	0
FBXO6	SCHEMA-SCZ	4497	75.788	0.397959	0.497164	0.501089	0.328835	0	0	0.154053	0.0520802	0	0.00308784	0	0.247612	0	-73.0386	0
ANKLE2	SCHEMA-SCZ	4498	75.782	0.368495	0.497164	0.501089	0.334614	0	0	0.0266828	0.0685004	0	0.0132771	0	0.84011	0	-69.7795	0
SAMD1	SCHEMA-SCZ	4499	75.777	0.443394	0.497164	0.502314	0.330809	0	0	0.226879	0.127431	0	0.0805121	0	0.272606	0	-52.8537	0
RABL3	SCHEMA-SCZ	4500	75.771	0.405285	0.497164	0.501089	0.459265	0	0	0.119004	0.051477	0	0.0125128	0	0.114341	0	-35.3649	0
SAV1	SCHEMA-SCZ	4501	75.766	0.449842	0.497164	0.493049	0.412698	0	0	0.193949	0.601937	0	0.0308492	0	0.485243	0	-40.3801	0
INPP5B	SCHEMA-SCZ	4502	75.761	0.334309	0.497164	0.501089	0.397499	0	0	0.238809	0.333384	0	0.0039774	0	0.491546	0	-30.2051	0
NOL8	SCHEMA-SCZ	4503	75.755	0.42205	0.497164	0.501089	0.355327	0	0	0.168943	0.0644749	0	0.00550277	0	0.597546	0	-73.8908	0
TTC21B	SCHEMA-SCZ	4504	75.75	0.357401	0.497164	0.501089	0.185536	0	0	0.24376	0.131545	0	0.00201131	0	0.325927	0	-36.0777	0
GSTP1	SCHEMA-SCZ	4505	75.745	0.327713	0.497164	0.490028	0.255733	0	0	0.10746	0.232063	0	0.00222113	0	0.2176	0	-70.048	0
PITX3	SCHEMA-SCZ	4506	75.739	0.466785	0.497154	0.337743	0.547054	0	0	0.0645935	0.763573	0	0.0873203	0	0.944617	0	-18.0879	0
GRINA	SCHEMA-SCZ	4507	75.734	0.487396	0.49714	0.425266	0.319893	0	0	0.0441295	0.196439	0	0.0276331	0	0.126941	0	-40.4421	0
TSPAN6	SCHEMA-SCZ	4508	75.728	0.431628	0.4971	0.479325	0.214205	0	0	0.0599519	0.164068	1	0.0232001	0	0.432826	1	-88.3425	0
DDX24	SCHEMA-SCZ	4509	75.723	0.535608	0.497049	0.495597	0.455035	0	0	0.203204	0.121941	0	0.0462319	0	0.780048	0	-43.3914	0
RPS19	SCHEMA-SCZ	4510	75.718	0.528821	0.496967	0.457064	0.753564	0	0	0.453544	0.990712	0	0.699807	0	0.92576	0	-17.4888	0
SQSTM1	SCHEMA-SCZ	4511	75.712	0.242906	0.496883	0.550065	0.247969	0	0	0.661245	0.593358	0	0.0164031	0	0.512499	0	-74.7534	0
WLS	SCHEMA-SCZ	4512	75.707	0.423821	0.496834	0.487481	0.436275	0	0	0.688458	0.172585	0	0.0213759	0	0.689228	0	-29.6111	0
SUFU	SCHEMA-SCZ	4513	75.701	0.61379	0.496829	0.474376	0.740313	1	1	1.36526	0.991915	0	0.212078	0	0.965392	0	-9.94267	0
GNB3	SCHEMA-SCZ	4514	75.696	0.265064	0.496758	0.444821	0.351191	0	0	0.742321	0.129524	0	0.00654442	0	0.422462	0	-48.0037	0
BLOC1S6	SCHEMA-SCZ	4515	75.691	0.252839	0.49665	0.423166	0.4387	0	0	0.0856674	0.112119	0	0.00548573	0	0.17625	0	-35.117	0
ARMH3	SCHEMA-SCZ	4516	75.685	0.535971	0.496629	0.586863	0.346165	0	0	0.210222	0.126157	0	0.0341686	0	0.432826	1	-46.196	1
CCNDBP1	SCHEMA-SCZ	4517	75.68	0.425205	0.496403	0.500817	0.22159	0	0	0.621257	0.0574178	0	0.00127744	0	0.257477	0	-47.9211	0
TRMT2A	SCHEMA-SCZ	4518	75.675	0.47383	0.496385	0.482355	0.184995	0	0	0.98987	0.0624837	0	0.00132699	0	0.279382	0	-70.3063	0
CCND2	SCHEMA-SCZ	4519	75.669	0.615632	0.496344	0.473187	0.906015	0	0	0.448599	0.998305	0	0.174013	0	0.995628	0	-4.26114	0
UBAC2	SCHEMA-SCZ	4520	75.664	0.477981	0.496317	0.50336	0.648246	0	0	0.0656733	0.0891282	0	0.0242581	0	0.653381	0	-12.0862	0
PRKAB1	SCHEMA-SCZ	4521	75.658	0.457952	0.496317	0.511397	0.494115	0	0	0.243288	0.362968	0	0.0248232	0	0.482993	0	-35.7729	0
PFKFB3	SCHEMA-SCZ	4522	75.653	0.442411	0.496224	0.478446	0.447741	0	0	1.36901	0.253514	0	0.0447294	0	0.69923	0	-35.3959	0
MAML3	SCHEMA-SCZ	4523	75.648	0.620577	0.496181	0.571333	0.702197	0	0	0.0357357	0.851027	0	0.165305	0	0.982701	0	-23.2426	0
TASP1	SCHEMA-SCZ	4524	75.642	0.439535	0.496138	0.442141	0.485835	0	0	0.140171	0.388454	0	0.0513823	0	0.84155	0	-14.8908	0
ATG7	SCHEMA-SCZ	4525	75.637	0.476702	0.49596	0.486953	0.385475	0	0	0.925989	0.616574	0	0.00797603	0	0.829273	0	-38.872	0
RPS12	SCHEMA-SCZ	4526	75.631	0.576577	0.495919	0.514985	0.748225	0	0	0.28973	0.997732	0	0.344561	0	0.907889	0	-13.6615	0
SMUG1	SCHEMA-SCZ	4527	75.626	0.326499	0.495876	0.356646	0.231514	0	0	0.170111	0.135413	0	0.00182716	0	0.0680744	0	-48.0244	0
IQGAP1	SCHEMA-SCZ	4528	75.621	0.739242	0.495853	0.458623	0.486307	0	0	0.985479	0.999662	0	0.0642238	0	0.978557	0	-13.4652	0
APTX	SCHEMA-SCZ	4529	75.615	0.29369	0.495724	0.5251	0.188383	0	0	0.0963078	0.0983502	0	0.00151956	0	0.308987	0	-44.6051	0
CCDC106	SCHEMA-SCZ	4530	75.61	0.438482	0.495538	0.507896	0.389535	0	0	0.076471	0.174273	0	0.0326256	0	0.192706	0	-33.4332	0
NDUFS3	SCHEMA-SCZ	4531	75.605	0.352727	0.495518	0.476918	0.284507	0	0	0.851799	0.0887837	0	0.0101338	0	0.234336	0	-48.3188	0
TIMMDC1	SCHEMA-SCZ	4532	75.599	0.395804	0.495518	0.476918	0.201732	0	0	0.55558	0.0695575	0	0.00124114	0	0.315776	0	-69.4127	0
NACA	SCHEMA-SCZ	4533	75.594	0.417536	0.495518	0.479935	0.799797	0	0	1.07097	0.138536	0	0.227174	0	0.368963	0	-12.0138	0
MRPS27	SCHEMA-SCZ	4534	75.588	0.399457	0.495518	0.476918	0.397821	0	0	0.211365	0.0533149	0	0.00855108	0	0.166875	0	-60.9938	0
NDUFAF1	SCHEMA-SCZ	4535	75.583	0.387467	0.495518	0.476918	0.253945	0	0	0.544637	0.0799663	0	0.00263991	0	0.0687942	0	-58.029	0
NDUFS8	SCHEMA-SCZ	4536	75.578	0.443394	0.495518	0.479935	0.207612	0	0	0.514492	0.0972616	0	0.0354175	0	0.119434	0	-46.7848	0
CHCHD3	SCHEMA-SCZ	4537	75.572	0.378587	0.495518	0.479935	0.515916	0	0	0.0108796	0.0879437	0	0.0269808	0	0.819178	0	-38.3038	0
DARS2	SCHEMA-SCZ	4538	75.567	0.361941	0.495518	0.476918	0.383546	1	1	0.164088	0.0521353	0	0.00480585	0	0.572707	0	-38.8823	0
FUNDC2	SCHEMA-SCZ	4539	75.561	0.405285	0.495518	0.476918	0.484851	0	0	0.303329	0.164068	1	0.0723596	0	0.432826	1	-35.7936	0
NDUFV1	SCHEMA-SCZ	4540	75.556	0.370223	0.495518	0.476918	0.210548	0	0	0.176402	0.130808	0	0.0102486	0	0.18565	0	-56.0921	0
PYGB	SCHEMA-SCZ	4541	75.551	0.368495	0.495518	0.465439	0.361906	0	0	0.176826	0.104378	0	0.00810303	0	0.301247	0	-67.8426	0
RTN4IP1	SCHEMA-SCZ	4542	75.545	0.399832	0.495518	0.476918	0.350388	1	1	0.0331874	0.0578202	0	0.00202724	0	0.162076	0	-48.4066	0
RPAIN	SCHEMA-SCZ	4543	75.54	0.131887	0.495503	0.510723	0.0270154	0	0	0.146034	0.217826	0	0.000873629	0	0.628351	0	-58.7986	0
ZGPAT	SCHEMA-SCZ	4544	75.534	0.423821	0.495474	0.480344	0.409995	0	0	0.101461	0.0866196	0	0.00600459	0	0.497394	0	-70.6007	0
BSDC1	SCHEMA-SCZ	4545	75.529	0.401653	0.495423	0.504078	0.395276	0	0	0.091708	0.223481	0	0.0224032	0	0.610716	0	-42.6941	0
UTP6	SCHEMA-SCZ	4546	75.524	0.423821	0.49539	0.505553	0.281381	0	0	0.295558	0.151439	0	0.00689496	0	0.183101	0	-43.4275	0
CACNA2D3	SCHEMA-SCZ	4547	75.518	0.469419	0.495274	0.506761	0.557962	0	0	0.213064	0.595959	0	0.049981	0	0.859864	0	-14.023	0
SUPT20H	SCHEMA-SCZ	4548	75.513	0.439535	0.49515	0.459569	0.39706	0	0	0.58983	0.133563	0	0.0172059	0	0.212788	0	-30.1586	0
CTSF	SCHEMA-SCZ	4549	75.508	0.392	0.495123	0.421203	0.178688	0	0	0.0203242	0.144263	0	0.00290002	0	0.104873	0	-53.7576	0
INF2	SCHEMA-SCZ	4550	75.502	0.770097	0.495121	0.573154	0.599362	0	0	1.16842	0.255655	0	0.0750075	0	0.695488	0	-12.0707	0
SMPD4	SCHEMA-SCZ	4551	75.497	0.368495	0.495101	0.477406	0.350041	1	1	0.38984	0.09155	0	0.0340657	0	0.208737	0	-63.6641	0
TIMM21	SCHEMA-SCZ	4552	75.491	0.364955	0.495091	0.438821	0.320024	0	0	0.255003	0.0527525	0	0.00183134	0	0.896053	0	-71.1172	0
FAM98A	SCHEMA-SCZ	4553	75.486	0.512934	0.495047	0.460654	0.604972	0	0	1.21859	0.361808	0	0.0675861	0	0.842608	0	-12.3341	0
TIMM8B	SCHEMA-SCZ	4554	75.481	0.26804	0.494945	0.468984	0.290744	0	0	0.223444	0.124553	0	0.00220781	0	0.359644	0	-72.7597	0
POLR2L	SCHEMA-SCZ	4555	75.475	0.246496	0.494945	0.468984	0.401663	0	0	0.955539	0.678635	0	0.00379063	0	0.390927	0	-13.0778	0
B3GALT6	SCHEMA-SCZ	4556	75.47	0.355544	0.494868	0.408992	0.129341	0	0	0.252052	0.291961	0	0.00819624	0	0.159246	0	-92.1853	0
SNRPE	SCHEMA-SCZ	4557	75.464	0.423421	0.494842	0.527383	0.77949	0	0	0.183978	0.952589	0	0.414817	0	0.308163	0	-6.94179	0
STYK1	SCHEMA-SCZ	4558	75.459	0.189808	0.49484	0.367931	0.125566	0	0	1.66845	0.165256	0	0.000895389	0	0.377023	0	-47.4769	0
FAM120B	SCHEMA-SCZ	4559	75.454	0.35775	0.494829	0.478758	0.452429	0	0	0.246746	0.0736524	0	0.00760068	0	0.975085	0	-67.8994	0
CERS5	SCHEMA-SCZ	4560	75.448	0.426194	0.494762	0.464193	0.460454	0	0	0.543072	0.116865	0	0.00717283	0	0.122044	0	-31.1657	0
SYBU	SCHEMA-SCZ	4561	75.443	0.418915	0.494704	0.488701	0.395276	0	0	0.0797514	0.136818	0	0.0272284	0	0.797714	0	-41.1911	0
NRG3	SCHEMA-SCZ	4562	75.438	0.469564	0.494683	0.39666	0.369366	0	0	0.0625423	0.449094	0	0.0222457	0	0.595999	0	-40.8812	0
GNB1L	SCHEMA-SCZ	4563	75.432	0.410607	0.494635	0.462145	0.026345	0	0	0.169617	0.0795024	0	0.000877547	0	0.0408534	0	-72.6357	0
MCF2L	SCHEMA-SCZ	4564	75.427	0.464059	0.494595	0.567848	0.46776	0	0	0.194989	0.250728	0	0.0278783	0	0.967786	0	-30.3084	0
KCNJ11	SCHEMA-SCZ	4565	75.421	0.235052	0.494574	0.280951	0.514279	0	0	0.0168972	0.877032	0	0.0259302	0	0.500191	0	-20.2366	0
VMA21	SCHEMA-SCZ	4566	75.416	0.45407	0.494517	0.384125	0.614613	0	0	0.3571	0.164068	1	0.134036	0	0.432826	1	-25.5875	0
ARMC5	SCHEMA-SCZ	4567	75.411	0.535585	0.494485	0.428479	0.417533	0	0	0.744342	0.128796	0	0.0490483	0	0.295663	0	-38.9701	0
RNF114	SCHEMA-SCZ	4568	75.405	0.395157	0.494482	0.515471	0.513771	0	0	0.140028	0.188792	0	0.0386567	0	0.687339	0	-39.0217	0
RPL15	SCHEMA-SCZ	4569	75.4	0.497657	0.49444	0.49127	0.778552	0	0	0.0481187	0.99393	0	0.22876	0	0.983259	0	-11.5025	0
UBE2S	SCHEMA-SCZ	4570	75.394	0.436362	0.494413	0.488361	0.459439	0	0	0.145239	0.818506	0	0.147949	0	0.378197	0	-31.3207	0
UGGT1	SCHEMA-SCZ	4571	75.389	0.491576	0.494409	0.498315	0.518236	0	0	0.0946899	0.0700653	0	0.0269204	0	0.316028	0	-30.8042	0
NLGN4X	SCHEMA-SCZ	4572	75.384	0.742666	0.494332	0.442016	0.473677	1	1	0.420491	0.164068	1	0.130082	0	0.432826	1	-38.1695	0
LRFN3	SCHEMA-SCZ	4573	75.378	0.363146	0.494321	0.639883	0.474237	0	0	0.0439709	0.98744	0	0.129191	0	0.275661	0	-34.523	0
TBC1D17	SCHEMA-SCZ	4574	75.373	0.325564	0.494292	0.519921	0.269038	0	0	0.930036	0.0680864	0	0.00173068	0	0.252609	0	-69.547	0
PARS2	SCHEMA-SCZ	4575	75.368	0.392167	0.494154	0.484549	0.156159	1	1	0.00559045	0.153615	0	0.00326334	0	0.166468	0	-52.6367	0
CHRNA5	SCHEMA-SCZ	4576	75.362	0.188533	0.494129	0.316288	0.267664	0	0	0.919301	0.0970253	0	0.0048955	0	0.376368	0	-66.3964	0
TLR7	SCHEMA-SCZ	4577	75.357	0.455169	0.494127	0.506213	0.614613	0	0	0.213071	0.164068	1	0.138111	0	0.432826	1	-17.6179	0
PEX3	SCHEMA-SCZ	4578	75.351	0.328355	0.494066	0.47393	0.571608	0	0	0.220065	0.10188	0	0.0201941	0	0.883832	0	-19.0124	0
WDR75	SCHEMA-SCZ	4579	75.346	0.439535	0.494045	0.443125	0.368192	0	0	0.140988	0.309262	0	0.0125366	0	0.661005	0	-26.822	0
UBL4A	SCHEMA-SCZ	4580	75.341	0.349664	0.493938	0.468224	0.367588	0	0	0.156636	0.164068	1	0.0926564	0	0.432826	1	-57.8018	0
LZTR1	SCHEMA-SCZ	4581	75.335	0.183317	0.493726	0.45463	0.0167013	0	0	0.159718	0.113811	0	0.000665057	0	0.160801	0	-50.7205	0
SPCS3	SCHEMA-SCZ	4582	75.33	0.475495	0.493722	0.46092	0.757898	0	0	0.0405055	0.655482	0	0.082745	0	0.874807	0	-4.53489	0
SF3A2	SCHEMA-SCZ	4583	75.324	0.722393	0.493718	0.457976	0.653888	0	0	0.0942958	0.989343	0	0.145361	0	0.717951	0	-38.3864	0
VAPA	SCHEMA-SCZ	4584	75.319	0.287215	0.49365	0.499792	0.600324	0	0	0.195663	0.516766	0	0.098133	0	0.843335	0	-13.9611	0
DNPEP	SCHEMA-SCZ	4585	75.314	0.400473	0.493643	0.472947	0.328965	0	0	1.1303	0.0704959	0	0.00223289	0	0.391293	0	-61.5309	0
LSM1	SCHEMA-SCZ	4586	75.308	0.208227	0.493509	0.424264	0.486405	0	0	0.420514	0.997569	0	0.0280231	0	0.425224	0	-20.1074	0
GFM2	SCHEMA-SCZ	4587	75.303	0.372305	0.493476	0.436856	0.351193	0	0	0.176571	0.143217	0	0.00440545	0	0.400594	0	-44.7188	0
MYL6B	SCHEMA-SCZ	4588	75.298	0.258418	0.493329	0.472631	0.211388	0	0	0.184834	0.108698	0	0.00656158	0	0.077718	0	-48.9541	0
SRP9	SCHEMA-SCZ	4589	75.292	0.415169	0.493178	0.478664	0.48579	0	0	0.214336	0.486236	0	0.021944	0	0.613344	0	-26.5172	0
ZFP1	SCHEMA-SCZ	4590	75.287	0.314805	0.49313	0.592692	0.368459	0	0	0.331689	0.080156	0	0.0244422	0	0.209804	0	-53.4218	0
TMEM115	SCHEMA-SCZ	4591	75.281	0.521449	0.493044	0.532049	0.560319	0	0	1.7109	0.523602	0	0.0539016	0	0.257282	0	-12.7369	0
RCC2	SCHEMA-SCZ	4592	75.276	0.805515	0.493037	0.482218	0.747737	0	0	0.200542	0.727022	0	0.160947	0	0.969169	0	-7.21037	0
PRRT2	SCHEMA-SCZ	4593	75.271	0.423821	0.493034	0.4252	0.326286	1	1	0.152329	0.379454	0	0.0649689	0	0.394477	0	-52.0634	0
BAALC	SCHEMA-SCZ	4594	75.265	0.27956	0.493026	0.350977	0.249609	0	0	0.326749	0.217178	0	0.00607493	0	0.231947	0	-76.3597	0
CNNM3	SCHEMA-SCZ	4595	75.26	0.423924	0.493017	0.40143	0.399957	0	0	0.0508785	0.122011	0	0.00726675	0	0.165646	0	-42.9368	0
ATP11C	SCHEMA-SCZ	4596	75.254	0.567019	0.493007	0.559575	0.516467	0	0	0.149783	0.164068	1	0.109755	0	0.432826	1	-31.0986	0
ALKBH4	SCHEMA-SCZ	4597	75.249	0.376767	0.492979	0.524496	0.139011	0	0	0.247667	0.114629	0	0.00114994	0	0.158667	0	-74.1542	0
ABCF2	SCHEMA-SCZ	4598	75.244	0.626434	0.492952	0.516281	0.547054	0	0	0.653471	0.624019	0	0.0567184	0	0.786289	0	-16.12	0
COLGALT1	SCHEMA-SCZ	4599	75.238	0.370428	0.492913	0.497299	0.378764	0	0	0.299097	0.0795996	0	0.00575646	0	0.148575	0	-44.4192	0
TAF5L	SCHEMA-SCZ	4600	75.233	0.659772	0.492807	0.478878	0.624325	0	0	0.355532	0.651912	0	0.124551	0	0.986088	0	-13.5375	0
ANAPC1	SCHEMA-SCZ	4601	75.228	0.48232	0.492796	0.506493	0.232414	0	0	0.0820641	0.150982	0	0.0108809	0	0.580158	0	-59.2583	0
CWC27	SCHEMA-SCZ	4602	75.222	0.40236	0.492757	0.468695	0.518413	0	0	1.08312	0.0602116	0	0.00846696	0	0.238101	0	-15.1748	0
RIC3	SCHEMA-SCZ	4603	75.217	0.341447	0.492692	0.408377	0.282209	0	0	0.246984	0.195545	0	0.00311043	0	0.663223	0	-66.4015	0
NDFIP2	SCHEMA-SCZ	4604	75.211	0.434541	0.492592	0.44294	0.522174	0	0	0.171985	0.268324	0	0.0598414	0	0.777208	0	-27.607	0
KLF13	SCHEMA-SCZ	4605	75.206	0.453931	0.492483	0.451409	0.434548	0	0	0.0467092	0.959756	0	0.113409	0	0.236878	0	-32.2917	0
GEMIN5	SCHEMA-SCZ	4606	75.201	0.469564	0.492466	0.465654	0.33226	1	1	0.492981	0.150632	0	0.00705027	0	0.611809	0	-46.6143	0
DMD	SCHEMA-SCZ	4607	75.195	0.325243	0.492382	0.516619	0.53085	0	0	0.151091	0.164068	1	0.163481	0	0.432826	1	-42.1827	0
FCHO1	SCHEMA-SCZ	4608	75.19	0.471471	0.492375	0.539795	0.397423	0	0	0.330999	0.488134	0	0.0679069	0	0.429412	0	-51.8465	0
KPNA2	SCHEMA-SCZ	4609	75.184	0.414129	0.492238	0.514995	0.476179	0	0	0.391025	0.977617	0	0.0651538	0	0.747341	0	-37.1004	0
HSPA14	SCHEMA-SCZ	4610	75.179	0.467479	0.492238	0.499469	0.476179	0	0	0.370845	0.875534	0	0.053733	0	0.938495	0	-40.0289	0
GUK1	SCHEMA-SCZ	4611	75.174	0.254181	0.492235	0.505035	0.196038	0	0	0.581881	0.158803	0	0.00337595	0	0.116881	0	-76.2151	0
ANKMY2	SCHEMA-SCZ	4612	75.168	0.386607	0.492235	0.519804	0.357322	0	0	0.647972	0.0749129	0	0.00305839	0	0.883813	0	-48.732	0
EARS2	SCHEMA-SCZ	4613	75.163	0.402001	0.492086	0.505891	0.31289	1	1	0.169931	0.181549	0	0.00200231	0	0.728424	0	-52.3888	0
CD2BP2	SCHEMA-SCZ	4614	75.158	0.434039	0.492011	0.433007	0.10089	0	0	0.190723	0.766919	0	0.0042926	0	0.0909332	0	-56.588	0
ATG14	SCHEMA-SCZ	4615	75.152	0.460963	0.491996	0.491133	0.513484	0	0	0.0807597	0.179024	0	0.0304261	0	0.610374	0	-29.6989	0
LARP6	SCHEMA-SCZ	4616	75.147	0.452674	0.491974	0.439795	0.554728	0	0	0.140219	0.475814	0	0.0599578	0	0.851387	0	-29.3322	0
FBXO4	SCHEMA-SCZ	4617	75.141	0.363144	0.491776	0.486387	0.413598	0	0	0.521116	0.0957261	0	0.00365047	0	0.108775	0	-32.8186	0
MAPRE1	SCHEMA-SCZ	4618	75.136	0.467866	0.491758	0.509677	0.643233	0	0	0.406492	0.999146	0	0.205649	0	0.481987	0	-17.4629	0
NPTXR	SCHEMA-SCZ	4619	75.131	0.292043	0.491706	0.641388	0.415808	0	0	0.0394674	0.15004	0	0.0607352	0	0.519052	0	-46.196	1
ZSCAN21	SCHEMA-SCZ	4620	75.125	0.244241	0.491691	0.419428	0.203113	0	0	0.0906098	0.189279	0	0.00129311	0	0.125729	0	-30.9798	0
MALT1	SCHEMA-SCZ	4621	75.12	0.702269	0.491671	0.492718	0.460724	0	0	1.19469	0.965095	0	0.0645947	0	0.973353	0	-15.4744	0
MIEN1	SCHEMA-SCZ	4622	75.114	0.410607	0.49165	0.503519	0.261072	0	0	0.131838	0.243459	0	0.00486549	0	0.177776	0	-64.7281	0
RNF10	SCHEMA-SCZ	4623	75.109	0.426113	0.491633	0.398998	0.499055	0	0	0.0496595	0.143305	0	0.047586	0	0.827559	0	-20.6446	0
DDX59	SCHEMA-SCZ	4624	75.104	0.356986	0.491543	0.514311	0.34565	0	0	0.140129	0.0703051	0	0.00226299	0	0.381684	0	-55.6273	0
ARPC3	SCHEMA-SCZ	4625	75.098	0.423821	0.491506	0.505553	0.390561	0	0	0.00696959	0.28585	0	0.0141391	0	0.521184	0	-16.3163	0
SLC25A25	SCHEMA-SCZ	4626	75.093	0.439535	0.491477	0.503989	0.390561	0	0	1.19326	0.358651	0	0.0114478	0	0.655573	0	-20.7789	0
KIAA0753	SCHEMA-SCZ	4627	75.088	0.277418	0.491418	0.366417	0.14771	0	0	0.125808	0.170115	0	0.00125436	0	0.450503	0	-68.9892	0
SLC20A1	SCHEMA-SCZ	4628	75.082	0.460526	0.491374	0.442933	0.509476	0	0	0.218647	0.514922	0	0.0625645	0	0.408403	0	-24.131	0
MAP1S	SCHEMA-SCZ	4629	75.077	0.488122	0.49137	0.480898	0.402285	0	0	0.397419	0.160543	0	0.0594522	0	0.175614	0	-29.2444	0
TMEM132D	SCHEMA-SCZ	4630	75.071	0.441209	0.491348	0.562441	0.432761	0	0	1.0133	0.309537	0	0.142894	0	0.970469	0	-59.0207	0
GLUL	SCHEMA-SCZ	4631	75.066	0.537937	0.491302	0.472518	0.499111	1	1	0.323727	0.293461	0	0.0972204	0	0.806621	0	-22.7416	0
KBTBD6	SCHEMA-SCZ	4632	75.061	0.680161	0.491294	0.472227	0.461136	0	0	0.128818	0.620992	0	0.0909929	0	0.305225	0	-20.2004	0
HMGB2	SCHEMA-SCZ	4633	75.055	0.515195	0.491271	0.498039	0.805201	0	0	0.621929	0.733142	0	0.293459	0	0.947077	0	-7.78369	0
CRABP1	SCHEMA-SCZ	4634	75.05	0.283542	0.49127	0.364131	0.30883	0	0	0.644089	0.133744	0	0.0102464	0	0.374162	0	-21.0268	0
PABPC5	SCHEMA-SCZ	4635	75.044	0.464334	0.491225	0.486219	0.710576	0	0	0.309866	0.164068	1	0.248391	0	0.432826	1	-27.8601	0
M6PR	SCHEMA-SCZ	4636	75.039	0.421671	0.491177	0.499315	0.553342	0	0	0.210814	0.383343	0	0.0379674	0	0.783655	0	-23.506	0
TTC27	SCHEMA-SCZ	4637	75.034	0.374594	0.491177	0.492714	0.190654	0	0	1.08249	0.0741712	0	0.00114553	0	0.391984	0	-50.5294	0
CEP152	SCHEMA-SCZ	4638	75.028	0.317943	0.491177	0.483431	0.275387	0	0	0.258856	0.143623	0	0.00254797	0	0.592173	0	-61.9441	0
SLC25A28	SCHEMA-SCZ	4639	75.023	0.612199	0.491111	0.509854	0.668667	0	0	0.549058	0.616049	0	0.100585	0	0.885984	0	-5.82615	0
ARV1	SCHEMA-SCZ	4640	75.018	0.242843	0.491026	0.523031	0.1255	1	1	0.0474497	0.28097	0	0.00103807	0	0.87068	0	-50.6999	0
SPRED1	SCHEMA-SCZ	4641	75.012	0.304523	0.490993	0.380531	0.670657	0	0	0.691756	0.533356	0	0.145034	0	0.964362	0	-12.1326	0
NADSYN1	SCHEMA-SCZ	4642	75.007	0.456053	0.490962	0.45215	0.184995	0	0	1.28674	0.0607959	0	0.00115286	0	0.349204	0	-66.98	0
ERI1	SCHEMA-SCZ	4643	75.001	0.51842	0.490893	0.560375	0.312878	0	0	0.469775	0.059527	0	0.00847121	0	0.483976	0	-62.1197	0
MAFG	SCHEMA-SCZ	4644	74.996	0.461961	0.490843	0.514698	0.38664	0	0	1.06378	0.985075	0	0.265509	0	0.34892	0	-92.5727	0
MED16	SCHEMA-SCZ	4645	74.991	0.45632	0.490828	0.485663	0.212597	1	1	0.353155	0.109955	0	0.00258711	0	0.222793	0	-76.5921	0
USP31	SCHEMA-SCZ	4646	74.985	0.334197	0.490807	0.66062	0.530863	0	0	0.370835	0.142294	0	0.0700803	0	0.739085	0	-26.6928	0
SLITRK2	SCHEMA-SCZ	4647	74.98	0.33605	0.490771	0.631444	0.536313	0	0	0.351006	0.164068	1	0.0400184	0	0.432826	1	-15.8101	0
UBE2B	SCHEMA-SCZ	4648	74.974	0.655647	0.490768	0.585738	0.779105	0	0	0.973998	0.481257	0	0.0821561	0	0.363929	0	-1.23444	0
SUMO1	SCHEMA-SCZ	4649	74.969	0.348583	0.490763	0.450535	0.745132	0	0	0.338301	0.998347	0	0.309251	0	0.900495	0	-14.3226	0
CCDC50	SCHEMA-SCZ	4650	74.964	0.358279	0.490669	0.519471	0.44378	0	0	0.874519	0.0589295	0	0.0216362	0	0.82207	0	-22.7777	0
HSD17B10	SCHEMA-SCZ	4651	74.958	0.638881	0.490645	0.482978	0.915502	0	0	0.586164	0.164068	1	0.341301	0	0.432826	1	-0.583648	0
SH3BP4	SCHEMA-SCZ	4652	74.953	0.490015	0.490641	0.437075	0.417873	0	0	0.726351	0.163621	0	0.0307026	0	0.938642	0	-45.9532	0
NME6	SCHEMA-SCZ	4653	74.947	0.273427	0.49054	0.529406	0.198227	0	0	0.531564	0.0938413	0	0.00168494	0	0.216136	0	-62.9668	0
PTMS	SCHEMA-SCZ	4654	74.942	0.278682	0.490538	0.447811	0.418289	0	0	0.318596	0.642147	0	0.146454	0	0.544857	0	-64.32	0
UBE2J1	SCHEMA-SCZ	4655	74.937	0.408671	0.490471	0.456747	0.436301	0	0	0.778534	0.406226	0	0.0471044	0	0.362621	0	-24.5132	0
SLC7A5	SCHEMA-SCZ	4656	74.931	0.432662	0.490403	0.427286	0.485835	1	1	0.353518	0.164961	0	0.0602363	0	0.605081	0	-21.6414	0
TMED10	SCHEMA-SCZ	4657	74.926	0.521012	0.490402	0.510532	0.670893	0	0	0.0834829	0.845013	0	0.0855679	0	0.773895	0	-6.43045	0
CDYL	SCHEMA-SCZ	4658	74.921	0.723278	0.490381	0.494877	0.888672	0	0	0.699013	0.865725	0	0.286983	0	0.994923	0	-2.64449	0
SHMT2	SCHEMA-SCZ	4659	74.915	0.46962	0.49033	0.506603	0.354896	1	1	0.703181	0.29323	0	0.0145753	0	0.255173	0	-26.5017	0
SLMAP	SCHEMA-SCZ	4660	74.91	0.567019	0.490312	0.512814	0.555579	0	0	0.243851	0.991091	0	0.126761	0	0.951571	0	-14.7048	0
NUDCD2	SCHEMA-SCZ	4661	74.904	0.395804	0.49023	0.493946	0.279192	0	0	0.45134	0.218889	0	0.00636599	0	0.829269	0	-58.153	0
RBM19	SCHEMA-SCZ	4662	74.899	0.367527	0.49023	0.495171	0.353826	0	0	0.462634	0.110639	0	0.003128	0	0.734439	0	-68.2558	0
ARFGAP3	SCHEMA-SCZ	4663	74.894	0.392167	0.49023	0.493946	0.228276	0	0	0.219654	0.136353	0	0.00191102	0	0.335854	0	-72.1347	0
DUSP3	SCHEMA-SCZ	4664	74.888	0.415169	0.490217	0.465341	0.375145	0	0	0.369257	0.541076	0	0.020112	0	0.191432	0	-28.9551	0
NR1D2	SCHEMA-SCZ	4665	74.883	0.440183	0.490154	0.417342	0.547054	0	0	0.208001	0.365535	0	0.0547772	0	0.766742	0	-19.8647	0
GCC1	SCHEMA-SCZ	4666	74.877	0.447905	0.490136	0.487276	0.363566	0	0	0.93048	0.188793	0	0.00953002	0	0.387899	0	-42.9162	0
TAF13	SCHEMA-SCZ	4667	74.872	0.436772	0.489885	0.423674	0.53107	1	1	0.554225	0.088887	0	0.0201751	0	0.0478912	0	-2.72713	0
GOLPH3L	SCHEMA-SCZ	4668	74.867	0.360791	0.489884	0.453294	0.408843	0	0	0.285846	0.139924	0	0.0166985	0	0.116131	0	-26.9511	0
EIF4EBP2	SCHEMA-SCZ	4669	74.861	0.268363	0.489815	0.469139	0.229732	0	0	0.203925	0.840466	0	0.0438313	0	0.395545	0	-67.951	0
ASCL1	SCHEMA-SCZ	4670	74.856	0.47629	0.489752	0.391525	0.6158	0	0	0.161756	0.998496	0	0.112727	0	0.944158	0	-11.6523	0
RPS4X	SCHEMA-SCZ	4671	74.851	0.635682	0.489625	0.387827	0.812148	0	0	0.729112	0.164068	1	0.347013	0	0.432826	1	-18.1189	0
TBCA	SCHEMA-SCZ	4672	74.845	0.394851	0.489597	0.480896	0.293743	0	0	0.0703665	0.537675	0	0.0340552	0	0.176381	0	-81.5144	0
ALOXE3	SCHEMA-SCZ	4673	74.84	0.307866	0.489535	0.45634	0.279192	0	0	1.14508	0.146916	0	0.00252347	0	0.751823	0	-50.3125	0
SOCS7	SCHEMA-SCZ	4674	74.834	0.3999	0.489523	0.382135	0.708528	0	0	1.44012	0.937517	0	0.195923	0	0.917469	0	-10.4592	0
POR	SCHEMA-SCZ	4675	74.829	0.435054	0.489411	0.464495	0.283598	0	0	0.955029	0.0969683	0	0.00270883	0	0.13082	0	-70.5335	0
INTS5	SCHEMA-SCZ	4676	74.824	0.480185	0.48933	0.462704	0.446484	0	0	0.0596927	0.562706	0	0.0803521	0	0.198049	0	-24.0793	0
PSMD8	SCHEMA-SCZ	4677	74.818	0.382967	0.489296	0.458347	0.186242	0	0	0.273591	0.122883	0	0.0104311	0	0.142575	0	-46.1237	0
RIMKLB	SCHEMA-SCZ	4678	74.813	0.516006	0.489216	0.617398	0.598486	0	0	0.580028	0.70778	0	0.0872731	0	0.911715	0	-8.33118	0
SPOCK2	SCHEMA-SCZ	4679	74.807	0.430854	0.489198	0.457468	0.467036	0	0	0.00660345	0.446279	0	0.0374791	0	0.402951	0	-29.1566	0
TCHP	SCHEMA-SCZ	4680	74.802	0.233627	0.48897	0.517033	0.0799041	0	0	0.00124822	0.174403	0	0.000675978	0	0.420726	0	-65.2187	0
OPRK1	SCHEMA-SCZ	4681	74.797	0.381298	0.488901	0.304066	0.318233	0	0	0.802692	0.147691	0	0.00428921	0	0.126355	0	-35.5044	0
SH3BP2	SCHEMA-SCZ	4682	74.791	0.341447	0.488885	0.437272	0.33226	0	0	0.89647	0.159761	0	0.00746831	0	0.748631	0	-47.0275	0
CCDC134	SCHEMA-SCZ	4683	74.786	0.272782	0.488866	0.444068	0.239445	0	0	0.486796	0.0759608	0	0.00159665	0	0.414495	0	-43.8201	0
TNC	SCHEMA-SCZ	4684	74.781	0.436773	0.488813	0.483374	0.369366	0	0	0.637932	0.171233	0	0.0183024	0	0.755425	0	-40.1839	0
ARPC5	SCHEMA-SCZ	4685	74.775	0.469564	0.488747	0.448664	0.590378	0	0	0.918293	0.659697	0	0.107908	0	0.891838	0	-12.4632	0
D2HGDH	SCHEMA-SCZ	4686	74.77	0.47771	0.488648	0.478484	0.35032	0	0	0.425413	0.0629831	0	0.00368912	0	0.406937	0	-59.625	0
FAM131B	SCHEMA-SCZ	4687	74.764	0.391418	0.488503	0.603558	0.499111	0	0	0.752788	0.417746	0	0.087778	0	0.746048	0	-20.407	0
HOOK1	SCHEMA-SCZ	4688	74.759	0.423821	0.488456	0.392116	0.409374	0	0	0.0433562	0.0955589	0	0.00402895	0	0.700006	0	-35.9641	0
MRPS18B	SCHEMA-SCZ	4689	74.754	0.377034	0.488396	0.464469	0.304324	0	0	0.253389	0.051213	0	0.00492851	0	0.579539	0	-59.5372	0
AKAP8L	SCHEMA-SCZ	4690	74.748	0.423821	0.488367	0.442256	0.514166	0	0	1.48072	0.0910275	0	0.0429098	0	0.441086	0	-39.5589	0
ZW10	SCHEMA-SCZ	4691	74.743	0.423821	0.488323	0.44312	0.354782	0	0	0.0277833	0.187043	0	0.0128765	0	0.582987	0	-32.3537	0
HMGA1	SCHEMA-SCZ	4692	74.737	0.407426	0.488301	0.422604	0.866913	0	0	0.285737	0.95275	0	0.277685	0	0.893651	0	-0.449357	0
SRCIN1	SCHEMA-SCZ	4693	74.732	0.293168	0.488263	0.387125	0.448116	0	0	1.17039	0.875926	0	0.211079	0	0.899921	0	-61.1694	0
MPDZ	SCHEMA-SCZ	4694	74.727	0.288651	0.488197	0.483431	0.187584	0	0	2.69646	0.609325	0	0.00266761	0	0.314108	0	-70.3115	0
MAGEE1	SCHEMA-SCZ	4695	74.721	0.299863	0.488142	0.65767	0.288764	0	0	0.0876451	0.164068	1	0.17247	0	0.432826	1	-74.4538	0
SEMA3C	SCHEMA-SCZ	4696	74.716	0.423821	0.488019	0.453319	0.330899	0	0	0.985395	0.18308	0	0.0373347	0	0.421624	0	-43.6548	0
CDC37L1	SCHEMA-SCZ	4697	74.711	0.40054	0.488003	0.569138	0.539436	0	0	0.066928	0.511277	0	0.0941425	0	0.990616	0	-33.3299	0
NEB	SCHEMA-SCZ	4698	74.705	0.426826	0.487984	0.477798	0.342289	0	0	0.260879	0.114118	0	0.0180704	0	0.585489	0	-44.7291	0
C6orf89	SCHEMA-SCZ	4699	74.7	0.320765	0.487958	0.485414	0.44403	0	0	0.512113	0.0819404	0	0.00643176	0	0.139212	0	-38.5879	0
SPCS2	SCHEMA-SCZ	4700	74.694	0.516894	0.487917	0.484151	0.727214	0	0	0.0477792	0.620141	0	0.181213	0	0.601977	0	-19.7046	0
NUP93	SCHEMA-SCZ	4701	74.689	0.442411	0.487905	0.470598	0.436275	0	0	0.0119229	0.451617	0	0.0239055	0	0.518105	0	-27.9996	0
TRAPPC2	SCHEMA-SCZ	4702	74.684	0.265919	0.487747	0.356877	0.321188	0	0	0.675923	0.164068	1	0.0733095	0	0.432826	1	-62.693	0
TUT1	SCHEMA-SCZ	4703	74.678	0.410094	0.487671	0.49215	0.269003	0	0	0.0281909	0.160023	0	0.00499346	0	0.415103	0	-57.0838	0
ZHX2	SCHEMA-SCZ	4704	74.673	0.456316	0.487665	0.500243	0.530863	0	0	0.0361555	0.423006	0	0.0636639	0	0.584035	0	-25.6082	0
ATMIN	SCHEMA-SCZ	4705	74.667	0.429504	0.48764	0.450731	0.421982	0	0	0.528049	0.0767876	0	0.013876	0	0.777566	0	-56.0818	0
GJC1	SCHEMA-SCZ	4706	74.662	0.70041	0.487492	0.532376	0.600324	0	0	0.28973	0.673444	0	0.124637	0	0.694945	0	-9.15758	0
UTP4	SCHEMA-SCZ	4707	74.657	0.469564	0.487484	0.462558	0.319224	0	0	0.0238197	0.277672	0	0.0269213	0	0.432826	1	-46.196	1
EIF5B	SCHEMA-SCZ	4708	74.651	0.801782	0.487458	0.483097	0.593359	0	0	1.37087	0.965577	0	0.129199	0	0.944422	0	-13.3981	0
PARD3	SCHEMA-SCZ	4709	74.646	0.486606	0.487363	0.488473	0.550338	0	0	0.129942	0.998428	0	0.0888025	0	0.974354	0	-35.1531	0
AP4M1	SCHEMA-SCZ	4710	74.641	0.254851	0.487341	0.501055	0.244656	0	0	0.558007	0.176893	0	0.00202601	0	0.229772	0	-62.192	0
TMEM41B	SCHEMA-SCZ	4711	74.635	0.469564	0.487313	0.47541	0.468918	0	0	0.0600367	0.0824955	0	0.0133258	0	0.748472	0	-17.5146	0
ANP32E	SCHEMA-SCZ	4712	74.63	0.492728	0.487263	0.462254	0.647088	0	0	0.0814821	0.769388	0	0.146031	0	0.531034	0	-6.24968	0
TBC1D1	SCHEMA-SCZ	4713	74.624	0.423821	0.487203	0.461071	0.453061	0	0	0.131185	0.0778772	0	0.00955157	0	0.769795	0	-45.478	0
IFT81	SCHEMA-SCZ	4714	74.619	0.423821	0.48705	0.431933	0.0715248	0	0	0.110233	0.0740627	0	0.000921011	0	0.378066	0	-36.1345	0
AKAP7	SCHEMA-SCZ	4715	74.614	0.311904	0.487008	0.489197	0.235762	0	0	0.563535	0.421553	0	0.0017698	0	0.381014	0	-46.8932	0
YPEL3	SCHEMA-SCZ	4716	74.608	0.300063	0.487003	0.436532	0.41386	0	0	0.61229	0.275969	0	0.0346463	0	0.140044	0	-9.65859	0
RANBP2	SCHEMA-SCZ	4717	74.603	0.545206	0.486973	0.523501	0.406037	1	1	0.448489	0.99719	0	0.0634685	0	0.937346	0	-31.6616	0
RMDN1	SCHEMA-SCZ	4718	74.597	0.272362	0.486935	0.451559	0.169865	0	0	0.338746	0.122153	0	0.00101205	0	0.35949	0	-65.3117	0
CD163	SCHEMA-SCZ	4719	74.592	0.617328	0.486932	0.477195	0.408947	0	0	0.347406	0.199407	0	0.026552	0	0.174498	0	-28.2114	0
ARRDC3	SCHEMA-SCZ	4720	74.587	0.519382	0.486915	0.461993	0.593359	0	0	0.130815	0.9767	0	0.121726	0	0.975622	0	-11.7504	0
SMYD2	SCHEMA-SCZ	4721	74.581	0.464379	0.486892	0.478287	0.387847	0	0	0.645047	0.139637	0	0.0180981	0	0.841548	0	-29.7557	0
NENF	SCHEMA-SCZ	4722	74.576	0.308543	0.486822	0.496032	0.198379	0	0	0.548121	0.128855	0	0.00154171	0	0.353966	0	-51.6192	0
CCSER1	SCHEMA-SCZ	4723	74.571	0.362957	0.486791	0.538197	0.439123	0	0	0.0764814	0.0660222	0	0.0349995	0	0.426364	0	-42.2137	0
PYCR2	SCHEMA-SCZ	4724	74.565	0.369399	0.486769	0.403803	0.439631	0	0	0.300015	0.0985195	0	0.00704302	0	0.321131	0	-52.3475	0
LARS2	SCHEMA-SCZ	4725	74.56	0.489743	0.486713	0.50288	0.382865	0	0	0.0118738	0.117326	0	0.00549679	0	0.295311	0	-48.7526	0
SNX15	SCHEMA-SCZ	4726	74.554	0.36296	0.486679	0.521277	0.161058	0	0	0.469647	0.0655642	0	0.00666228	0	0.0526871	0	-56.7843	0
SEC63	SCHEMA-SCZ	4727	74.549	0.594924	0.486645	0.482172	0.587377	0	0	1.46276	0.405647	0	0.0318295	0	0.472619	0	-12.1171	0
SHISA6	SCHEMA-SCZ	4728	74.544	0.400858	0.486615	0.547323	0.38589	0	0	0.739285	0.257479	0	0.112426	0	0.911615	0	-78.7304	0
MYSM1	SCHEMA-SCZ	4729	74.538	0.485361	0.486581	0.463281	0.467094	0	0	0.251983	0.438492	0	0.0469072	0	0.807611	0	-42.3119	0
EPS15	SCHEMA-SCZ	4730	74.533	0.397331	0.486563	0.479263	0.447741	0	0	0.284506	0.72476	0	0.0354749	0	0.556836	0	-32.7153	0
ZNF444	SCHEMA-SCZ	4731	74.527	0.333277	0.486477	0.540439	0.275861	0	0	0.217864	0.220241	0	0.127412	0	0.649904	0	-92.144	0
FDFT1	SCHEMA-SCZ	4732	74.522	0.315509	0.486425	0.401289	0.267664	0	0	0.00059974	0.114503	0	0.00568067	0	0.362877	0	-77.0363	0
RP9	SCHEMA-SCZ	4733	74.517	0.373223	0.486381	0.448311	0.310941	0	0	0.292694	0.145066	0	0.0138291	0	0.54034	0	-50.3022	0
TMCO1	SCHEMA-SCZ	4734	74.511	0.315522	0.486333	0.489727	0.45225	0	0	0.782148	0.174862	0	0.00755293	0	0.417473	0	-30.5924	0
MEX3C	SCHEMA-SCZ	4735	74.506	0.561147	0.48631	0.518619	0.732964	0	0	0.828976	0.822573	0	0.136261	0	0.919585	0	-7.03993	0
NPAT	SCHEMA-SCZ	4736	74.501	0.469334	0.486233	0.432107	0.555471	0	0	0.213085	0.269018	0	0.0495915	0	0.967387	0	-37.1985	0
AKAP1	SCHEMA-SCZ	4737	74.495	0.423821	0.486165	0.449472	0.349691	0	0	0.340426	0.608011	0	0.043846	0	0.867116	0	-46.604	0
TCTN3	SCHEMA-SCZ	4738	74.49	0.412589	0.486146	0.401534	0.378072	0	0	0.658546	0.108405	0	0.00274794	0	0.452673	0	-40.1994	0
CNBP	SCHEMA-SCZ	4739	74.484	0.671572	0.486134	0.502174	0.727163	0	0	0.0475757	0.173667	0	0.283318	0	0.848708	0	-2.097	0
STK11	SCHEMA-SCZ	4740	74.479	0.500734	0.485979	0.513629	0.352458	0	0	0.150642	0.995181	0	0.181192	0	0.579326	0	-46.542	0
ENSA	SCHEMA-SCZ	4741	74.474	0.439535	0.485935	0.49132	0.444156	0	0	0.0816656	0.233947	0	0.0212394	0	0.220652	0	-16.6779	0
ING1	SCHEMA-SCZ	4742	74.468	0.386373	0.485874	0.458349	0.674877	0	0	1.70556	0.496389	0	0.0728142	0	0.621493	0	-7.11224	0
PSMD9	SCHEMA-SCZ	4743	74.463	0.30148	0.485812	0.549141	0.227434	0	0	0.0331874	0.171294	0	0.00523044	0	0.250754	0	-52.6781	0
PTGFRN	SCHEMA-SCZ	4744	74.457	0.439535	0.485798	0.46529	0.485835	0	0	0.0879215	0.485752	0	0.0315688	0	0.518092	0	-25.0349	0
JAK2	SCHEMA-SCZ	4745	74.452	0.355317	0.485686	0.525791	0.530863	0	0	0.675183	0.994415	0	0.0512126	0	0.986607	0	-29.4045	0
SDF4	SCHEMA-SCZ	4746	74.447	0.435244	0.485577	0.4684	0.27182	0	0	0.0155807	0.117892	0	0.0200613	0	0.364112	0	-57.7243	0
POLR2G	SCHEMA-SCZ	4747	74.441	0.509058	0.485534	0.448371	0.206754	0	0	2.18875	0.835591	0	0.00946136	0	0.0330298	0	-8.34668	0
MEF2A	SCHEMA-SCZ	4748	74.436	0.54865	0.485531	0.456834	0.548498	0	0	1.58499	0.99867	0	0.137098	0	0.997727	0	-30.8197	0
TMA16	SCHEMA-SCZ	4749	74.431	0.312366	0.485467	0.438059	0.278443	0	0	0.0926746	0.0806247	0	0.00400685	0	0.731452	0	-76.5818	0
MICU1	SCHEMA-SCZ	4750	74.425	0.369665	0.485447	0.474339	0.261072	0	0	0.279163	0.223101	0	0.00665056	0	0.249181	0	-67.5688	0
RCC1L	SCHEMA-SCZ	4751	74.42	0.411757	0.485371	0.396964	0.311344	0	0	0.177793	0.133943	0	0.00398905	0	0.432826	1	-46.196	1
ECT2	SCHEMA-SCZ	4752	74.414	0.550422	0.48535	0.535695	0.534034	0	0	0.330265	0.0929133	0	0.0128047	0	0.675531	0	-17.3596	0
MVK	SCHEMA-SCZ	4753	74.409	0.423821	0.485291	0.477031	0.499441	0	0	0.76876	0.0616872	0	0.0186084	0	0.717566	0	-29.451	0
CDKN2AIP	SCHEMA-SCZ	4754	74.404	0.378259	0.485265	0.413871	0.602909	0	0	0.350597	0.736166	0	0.106465	0	0.967954	0	-25.5565	0
PPWD1	SCHEMA-SCZ	4755	74.398	0.439535	0.485257	0.430788	0.455597	0	0	0.305948	0.0957908	0	0.0278707	0	0.315912	0	-22.9327	0
CMSS1	SCHEMA-SCZ	4756	74.393	0.423821	0.485252	0.423532	0.0891887	0	0	0.0237142	0.0633294	0	0.0027177	0	0.0440773	0	-48.608	0
KRT77	SCHEMA-SCZ	4757	74.387	0.196417	0.485241	0.461255	0.0978794	0	0	0.160824	0.0950125	0	0.00113646	0	0.10747	0	-76.8555	0
CASKIN1	SCHEMA-SCZ	4758	74.382	0.367711	0.48514	0.739673	0.570595	0	0	0.0411066	0.543699	0	0.172058	0	0.715771	0	-35.9124	0
MTERF4	SCHEMA-SCZ	4759	74.377	0.424315	0.485072	0.448492	0.334787	0	0	0.168847	0.0710009	0	0.0024101	0	0.432826	1	-46.196	1
TCEA2	SCHEMA-SCZ	4760	74.371	0.47383	0.485014	0.404185	0.462909	0	0	0.503665	0.0797976	0	0.0320202	0	0.585752	0	-57.2439	0
NDUFAF2	SCHEMA-SCZ	4761	74.366	0.212556	0.485003	0.444114	0.0800595	0	0	0.227246	0.298065	0	0.00165038	0	0.06302	0	-74.211	0
SENP1	SCHEMA-SCZ	4762	74.36	0.564256	0.484926	0.502742	0.590378	0	0	1.3543	0.66314	0	0.117944	0	0.796778	0	-9.17824	0
ADGRG1	SCHEMA-SCZ	4763	74.355	0.470303	0.484913	0.344895	0.398018	0	0	0.0951817	0.050052	0	0.00454371	0	0.432826	1	-46.196	1
KCTD13	SCHEMA-SCZ	4764	74.35	0.464379	0.48489	0.338413	0.381797	0	0	0.46591	0.615443	0	0.0197142	0	0.432826	1	-19.4102	0
SYNJ2	SCHEMA-SCZ	4765	74.344	0.381175	0.48489	0.502647	0.303416	0	0	2.06136	0.206122	0	0.0020538	0	0.786469	0	-58.4732	0
SRRM2	SCHEMA-SCZ	4766	74.339	0.651227	0.484872	0.416752	0.61656	0	0	2.76612	0.947735	0	0.324227	0	0.732823	0	-68.2145	0
PROKR2	SCHEMA-SCZ	4767	74.334	0.332672	0.484868	0.189433	0.351193	0	0	0.119529	0.41995	0	0.00588662	0	0.363953	0	-56.8307	0
ZFP91	SCHEMA-SCZ	4768	74.328	0.643302	0.484848	0.516296	0.842529	0	0	0.958292	0.354954	0	0.396002	0	0.879676	0	-1.80259	0
CARMIL1	SCHEMA-SCZ	4769	74.323	0.646258	0.484759	0.399724	0.319224	0	0	0.322311	0.258067	0	0.0364329	0	0.432826	1	-46.196	1
RUFY2	SCHEMA-SCZ	4770	74.317	0.374423	0.484738	0.595325	0.486236	0	0	0.445305	0.164035	0	0.039111	0	0.455746	0	-26.4656	0
RPL36	SCHEMA-SCZ	4771	74.312	0.395641	0.484733	0.474052	0.804486	0	0	0.490153	0.80145	0	0.440325	0	0.458838	0	-5.85197	0
PLTP	SCHEMA-SCZ	4772	74.307	0.456053	0.484694	0.466185	0.339009	0	0	0.530016	0.0506095	0	0.00318519	0	0.282985	0	-53.0086	0
TMED9	SCHEMA-SCZ	4773	74.301	0.41559	0.484686	0.5039	0.553342	0	0	0.159367	0.12616	0	0.0351031	0	0.551909	0	-21.4452	0
TXNDC12	SCHEMA-SCZ	4774	74.296	0.365627	0.484686	0.496296	0.376155	0	0	0.36197	0.219494	0	0.00256161	0	0.288074	0	-31.0624	0
ZDBF2	SCHEMA-SCZ	4775	74.29	0.424155	0.484671	0.448288	0.307115	0	0	0.204704	0.0967918	0	0.0127282	0	0.754805	0	-77.0673	0
STK38	SCHEMA-SCZ	4776	74.285	0.59313	0.484493	0.480207	0.674877	0	0	2.20821	0.987446	0	0.0670234	0	0.51848	0	-6.27034	0
NUFIP1	SCHEMA-SCZ	4777	74.28	0.420941	0.484485	0.425963	0.346347	0	0	0.379531	0.108911	0	0.00341226	0	0.274414	0	-64.3097	0
ABLIM3	SCHEMA-SCZ	4778	74.274	0.409647	0.484474	0.520278	0.569378	0	0	0.842906	0.080006	0	0.021631	0	0.811635	0	-32.4828	0
CCT6A	SCHEMA-SCZ	4779	74.269	0.482874	0.484458	0.481234	0.405012	1	1	0.319973	0.464613	0	0.0280976	0	0.950508	0	-38.5259	0
SLC15A2	SCHEMA-SCZ	4780	74.264	0.311904	0.484401	0.399221	0.339009	0	0	0.692525	0.054674	0	0.00212745	0	0.126046	0	-50.2608	0
ACSL4	SCHEMA-SCZ	4781	74.258	0.659923	0.484384	0.432418	0.746638	1	1	0.731726	0.164068	1	0.16511	0	0.432826	1	-15.1903	0
LPAR1	SCHEMA-SCZ	4782	74.253	0.702184	0.484155	0.421093	0.670858	0	0	0.228288	0.894917	0	0.0515385	0	0.811359	0	-6.52859	0
MTM1	SCHEMA-SCZ	4783	74.247	0.630441	0.48414	0.460729	0.759265	0	0	0.176656	0.164068	1	0.193879	0	0.432826	1	-18.1602	0
SP1	SCHEMA-SCZ	4784	74.242	0.610904	0.484079	0.505337	0.717445	0	0	0.139399	0.999834	0	0.418168	0	0.818813	0	-24.8902	0
XPA	SCHEMA-SCZ	4785	74.237	0.230628	0.484063	0.42071	0.268753	0	0	0.840704	0.367562	0	0.00209945	0	0.390439	0	-48.2671	0
ZNF865	SCHEMA-SCZ	4786	74.231	0.658916	0.484052	0.807771	0.37491	0	0	0.074023	0.143074	0	0.55543	0	0.397003	0	-90.6152	0
DKK3	SCHEMA-SCZ	4787	74.226	0.366246	0.483949	0.454405	0.436104	0	0	1.26067	0.125923	0	0.00850579	0	0.760899	0	-40.3905	0
AMMECR1L	SCHEMA-SCZ	4788	74.22	0.695493	0.483947	0.53485	0.782437	0	0	0.235398	0.641251	0	0.196922	0	0.804008	0	-5.18568	0
DHCR7	SCHEMA-SCZ	4789	74.215	0.202239	0.483883	0.422671	0.160148	0	0	0.121444	0.147414	0	0.00115972	0	0.214504	0	-69.4282	0
ZCCHC2	SCHEMA-SCZ	4790	74.21	0.500264	0.483851	0.50927	0.36812	0	0	0.153879	0.16079	0	0.120225	0	0.964559	0	-52.9208	0
CWC25	SCHEMA-SCZ	4791	74.204	0.451887	0.48385	0.410359	0.351193	0	0	0.232154	0.230729	0	0.00922574	0	0.317767	0	-61.0402	0
AIMP1	SCHEMA-SCZ	4792	74.199	0.267012	0.48383	0.471107	0.351193	0	0	0.542981	0.140798	0	0.00548688	0	0.383723	0	-54.0158	0
ZBTB24	SCHEMA-SCZ	4793	74.194	0.421031	0.483818	0.426538	0.513771	0	0	0.107777	0.0717339	0	0.0408321	0	0.610623	0	-28.5522	0
LIN37	SCHEMA-SCZ	4794	74.188	0.439535	0.483785	0.472731	0.357173	0	0	0.148454	0.150545	0	0.00327287	0	0.145012	0	-22.473	0
TSHZ3	SCHEMA-SCZ	4795	74.183	0.598425	0.483717	0.457536	0.723003	0	0	0.668188	0.689677	0	0.174497	0	0.991788	0	-20.3812	0
UFC1	SCHEMA-SCZ	4796	74.177	0.382722	0.483664	0.476858	0.168472	1	1	0.0639892	0.0499125	0	0.00731608	0	0.0793294	0	-39.6002	0
MAN2C1	SCHEMA-SCZ	4797	74.172	0.334435	0.483627	0.527067	0.32704	0	0	0.285503	0.0976739	0	0.00160681	0	0.64184	0	-57.8689	0
GATAD1	SCHEMA-SCZ	4798	74.167	0.483405	0.483597	0.467413	0.513557	0	0	0.26311	0.150149	0	0.0226103	0	0.390632	0	-16.4971	0
PPIL3	SCHEMA-SCZ	4799	74.161	0.440936	0.483574	0.563593	0.400053	0	0	0.413165	0.0992246	0	0.00441381	0	0.805288	0	-52.5076	0
NOTCH2	SCHEMA-SCZ	4800	74.156	0.863422	0.483566	0.42412	0.712524	0	0	0.0829463	0.998986	0	0.161058	0	0.947709	0	-11.1719	0
WASHC1	SCHEMA-SCZ	4801	74.15	0.363393	0.483516	0.360322	0.234454	0	0	0.0614853	0.164068	1	0.0103739	1	0.432826	1	-46.196	1
SLC6A4	SCHEMA-SCZ	4802	74.145	0.369304	0.48349	0.429988	0.513771	0	0	0.0470381	0.921931	0	0.0314014	0	0.714216	0	-22.1993	0
SCFD2	SCHEMA-SCZ	4803	74.14	0.321479	0.483458	0.532633	0.411552	0	0	0.618289	0.0754838	0	0.00372791	0	0.103026	0	-44.7756	0
ATG4C	SCHEMA-SCZ	4804	74.134	0.192932	0.483458	0.503711	0.0111101	0	0	0.423935	0.221235	0	0.000876655	0	0.0790885	0	-49.4293	0
THNSL1	SCHEMA-SCZ	4805	74.129	0.193067	0.483458	0.544533	0.0150476	0	0	0.0744404	0.33412	0	0.000605567	0	0.139435	0	-47.0534	0
SEC22B	SCHEMA-SCZ	4806	74.124	0.411757	0.483278	0.367332	0.246307	0	0	0.609171	0.164068	1	0.0103739	1	0.432826	1	-46.196	1
PCYOX1	SCHEMA-SCZ	4807	74.118	0.341777	0.483224	0.496424	0.20805	0	0	0.362901	0.148971	0	0.00131623	0	0.205849	0	-58.2718	0
EXT1	SCHEMA-SCZ	4808	74.113	0.612552	0.483218	0.509399	0.593359	0	0	0.0452945	0.990974	0	0.108013	0	0.992384	0	-17.8761	0
AIP	SCHEMA-SCZ	4809	74.107	0.418352	0.483188	0.505856	0.317347	0	0	0.590388	0.309104	0	0.0138054	0	0.12635	0	-28.4644	0
SLC38A2	SCHEMA-SCZ	4810	74.102	0.537937	0.483175	0.505131	0.460724	0	0	1.87703	0.529468	0	0.0857287	0	0.951102	0	-23.3769	0
RPS6KA6	SCHEMA-SCZ	4811	74.097	0.605547	0.48312	0.557145	0.416609	0	0	0.369013	0.164068	1	0.206483	0	0.432826	1	-58.8709	0
BET1	SCHEMA-SCZ	4812	74.091	0.283022	0.483037	0.489759	0.273981	0	0	0.309078	0.0617746	0	0.00298139	0	0.202316	0	-42.2602	0
KDM4C	SCHEMA-SCZ	4813	74.086	0.573409	0.482873	0.419338	0.417873	0	0	0.171289	0.200476	0	0.0301738	0	0.91495	0	-44.5793	0
BSG	SCHEMA-SCZ	4814	74.08	0.282119	0.482864	0.517817	0.206658	0	0	0.218072	0.0745256	0	0.0231519	0	0.441398	0	-86.8499	0
SLCO2B1	SCHEMA-SCZ	4815	74.075	0.410519	0.482713	0.482779	0.35032	0	0	0.00577966	0.106544	0	0.0032341	0	0.32083	0	-51.5573	0
DPM3	SCHEMA-SCZ	4816	74.07	0.31622	0.482589	0.443207	0.284435	0	0	0.0896424	0.15259	0	0.00460593	0	0.0697532	0	-34.4352	0
NETO1	SCHEMA-SCZ	4817	74.064	0.362957	0.482582	0.448369	0.485835	0	0	0.368394	0.165335	0	0.053006	0	0.866179	0	-16.5901	0
TPD52	SCHEMA-SCZ	4818	74.059	0.3107	0.482559	0.366384	0.417066	0	0	0.0688575	0.0754828	0	0.0189928	0	0.219739	0	-27.1783	0
RBM7	SCHEMA-SCZ	4819	74.054	0.455552	0.482456	0.48773	0.682848	0	0	0.502338	0.177869	0	0.159323	0	0.911929	0	-13.9817	0
DPH2	SCHEMA-SCZ	4820	74.048	0.362984	0.482431	0.501276	0.356595	0	0	0.263014	0.12259	0	0.00389951	0	0.098321	0	-39.5796	0
PDCL	SCHEMA-SCZ	4821	74.043	0.439535	0.482375	0.488375	0.485835	0	0	0.0427136	0.218935	0	0.0392947	0	0.604143	0	-25.0865	0
NUP188	SCHEMA-SCZ	4822	74.037	0.537807	0.482317	0.529265	0.39735	0	0	0.488892	0.518763	0	0.0452545	0	0.974407	0	-37.2192	0
CCNY	SCHEMA-SCZ	4823	74.032	0.554185	0.482271	0.376348	0.605862	0	0	0.705644	0.192596	0	0.0968943	0	0.589483	0	-16.3008	0
ASIC3	SCHEMA-SCZ	4824	74.027	0.35775	0.482212	0.346846	0.0341508	0	0	0.190966	0.107402	0	0.000880555	0	0.308051	0	-71.3031	0
PLA2G15	SCHEMA-SCZ	4825	74.021	0.434541	0.482165	0.463252	0.278484	0	0	0.181556	0.239683	0	0.0121319	0	0.392003	0	-46.2579	0
AGL	SCHEMA-SCZ	4826	74.016	0.406731	0.481988	0.480457	0.280559	0	0	0.330479	0.0935487	0	0.00195103	0	0.336878	0	-35.8298	0
ARHGAP17	SCHEMA-SCZ	4827	74.01	0.439535	0.481972	0.428641	0.462147	0	0	0.679584	0.681806	0	0.0501906	0	0.797606	0	-26.7497	0
PLEKHB2	SCHEMA-SCZ	4828	74.005	0.305736	0.481967	0.454842	0.446542	0	0	0.320717	0.0800973	0	0.00783092	0	0.116158	0	-41.4132	0
HNRNPA1	SCHEMA-SCZ	4829	74	0.712553	0.481942	0.438694	0.860229	0	0	0.0602861	0.999657	0	0.167706	0	0.92176	0	-1.54434	0
TSSC4	SCHEMA-SCZ	4830	73.994	0.155492	0.481935	0.468757	0.2167	0	0	0.292822	0.0974223	0	0.00728964	0	0.202974	0	-88.012	0
ZNF282	SCHEMA-SCZ	4831	73.989	0.420708	0.481865	0.550416	0.547054	0	0	0.0550833	0.20007	0	0.0894302	0	0.665608	0	-16.9723	0
GPCPD1	SCHEMA-SCZ	4832	73.984	0.545259	0.481826	0.558191	0.602933	0	0	0.468291	0.127326	0	0.0499833	0	0.941269	0	-8.47064	0
OTX2	SCHEMA-SCZ	4833	73.978	0.445548	0.481792	0.39201	0.855074	0	0	0.132709	0.989225	0	0.335473	0	0.992991	0	-7.38598	0
TUBGCP6	SCHEMA-SCZ	4834	73.973	0.269143	0.481749	0.47715	0.277763	0	0	0.0543443	0.123899	0	0.00151377	0	0.662601	0	-75.8793	0
POLR2E	SCHEMA-SCZ	4835	73.967	0.242873	0.481689	0.473968	0.196303	0	0	0.518357	0.966602	0	0.00244839	0	0.240756	0	-53.9073	0
EMG1	SCHEMA-SCZ	4836	73.962	0.351483	0.481689	0.481096	0.380778	0	0	0.578725	0.0698616	0	0.009956	0	0.582055	0	-61.221	0
ATAT1	SCHEMA-SCZ	4837	73.957	0.470858	0.481627	0.354029	0.427117	0	0	0.357397	0.0731232	0	0.0268432	0	0.151273	0	-16.151	0
YJU2	SCHEMA-SCZ	4838	73.951	0.423053	0.481617	0.37594	0.330855	0	0	0.577509	0.0884836	0	0.0161603	0	0.432826	1	-46.196	1
POU3F4	SCHEMA-SCZ	4839	73.946	0.585407	0.481599	0.358575	0.826199	0	0	0.73182	0.164068	1	0.303311	0	0.432826	1	-7.83017	0
DCP1A	SCHEMA-SCZ	4840	73.94	0.310822	0.481571	0.377598	0.472827	0	0	0.320645	0.518267	0	0.0356264	0	0.432826	1	-38.6189	0
PPID	SCHEMA-SCZ	4841	73.935	0.263438	0.481516	0.483431	0.363218	0	0	0.915924	0.0872693	0	0.00360278	0	0.670362	0	-53.3495	0
PGRMC2	SCHEMA-SCZ	4842	73.93	0.443394	0.481516	0.48645	0.332947	0	0	0.123707	0.263833	0	0.0686533	0	0.450283	0	-70.1203	0
MYL6	SCHEMA-SCZ	4843	73.924	0.30031	0.481516	0.483431	0.314517	0	0	0.0394246	0.563365	0	0.0176745	0	0.50156	0	-29.9778	0
BLVRA	SCHEMA-SCZ	4844	73.919	0.410057	0.481516	0.483431	0.367192	0	0	0.107021	0.04857	0	0.00233818	0	0.0862477	0	-46.9346	0
PBK	SCHEMA-SCZ	4845	73.914	0.325114	0.481516	0.483431	0.173714	0	0	0.199661	0.122261	0	0.00165625	0	0.373189	0	-48.4169	0
KLK6	SCHEMA-SCZ	4846	73.908	0.431628	0.48148	0.425782	0.249344	0	0	0.678712	0.483056	0	0.00429355	0	0.640996	0	-70.5026	0
STX4	SCHEMA-SCZ	4847	73.903	0.370223	0.481447	0.466201	0.142904	0	0	0.311047	0.642179	0	0.00426368	0	0.0572709	0	-42.0536	0
ELF2	SCHEMA-SCZ	4848	73.897	0.507728	0.481378	0.487863	0.807542	0	0	0.0992561	0.732173	0	0.236754	0	0.977583	0	-4.92227	0
RPN2	SCHEMA-SCZ	4849	73.892	0.402918	0.481214	0.478327	0.509476	0	0	1.4354	0.142177	0	0.0550458	0	0.385074	0	-32.9219	0
DDRGK1	SCHEMA-SCZ	4850	73.887	0.304105	0.481173	0.471119	0.26043	0	0	0.875398	0.0735423	0	0.00350619	0	0.424115	0	-72.5582	0
ZKSCAN5	SCHEMA-SCZ	4851	73.881	0.344857	0.481115	0.571184	0.405095	0	0	0.140465	0.0762208	0	0.0270945	0	0.204201	0	-34.8174	0
NUP153	SCHEMA-SCZ	4852	73.876	0.447238	0.481061	0.563117	0.644868	0	0	0.925476	0.975597	0	0.157025	0	0.994344	0	-36.2636	0
MRPL11	SCHEMA-SCZ	4853	73.87	0.137569	0.481054	0.444114	0.113775	0	0	0.257864	0.43152	0	0.00155146	0	0.0960815	0	-55.2967	0
FEZF2	SCHEMA-SCZ	4854	73.865	0.580698	0.480972	0.663175	0.839387	0	0	2.88552	0.919524	0	0.206339	0	0.972584	0	-1.41005	0
RCHY1	SCHEMA-SCZ	4855	73.86	0.381467	0.480948	0.477522	0.405095	0	0	0.750533	0.528407	0	0.0212616	0	0.2037	0	-23.2374	0
ATP6V1E1	SCHEMA-SCZ	4856	73.854	0.43321	0.480914	0.505441	0.492614	0	0	0.505873	0.296209	0	0.047342	0	0.214367	0	-34.6263	0
SLC26A6	SCHEMA-SCZ	4857	73.849	0.456053	0.480874	0.423878	0.196512	0	0	0.491282	0.0782554	0	0.00163049	0	0.156172	0	-63.0339	0
BEX2	SCHEMA-SCZ	4858	73.844	0.223515	0.480871	0.347528	0.250304	0	0	0.000543208	0.164068	1	0.0376089	0	0.432826	1	-75.9465	0
ATP8B2	SCHEMA-SCZ	4859	73.838	0.73069	0.480818	0.472773	0.513557	0	0	0.729647	0.73977	0	0.0385291	0	0.416555	0	-18.0414	0
SPSB3	SCHEMA-SCZ	4860	73.833	0.426029	0.480783	0.490982	0.274234	0	0	0.863755	0.0851858	0	0.0255316	0	0.136142	0	-65.2394	0
NDUFAF6	SCHEMA-SCZ	4861	73.827	0.289389	0.480759	0.476918	0.140939	0	0	1.56965	0.0788558	0	0.00131025	0	0.398455	0	-39.9824	0
BACH1	SCHEMA-SCZ	4862	73.822	0.397331	0.480638	0.431259	0.430572	0	0	0.414167	0.129511	0	0.0502817	0	0.8367	0	-41.3822	0
RSBN1L	SCHEMA-SCZ	4863	73.817	0.515558	0.480612	0.430192	0.649659	0	0	1.48066	0.187368	0	0.0856628	0	0.810162	0	-5.58855	0
SEC61B	SCHEMA-SCZ	4864	73.811	0.158302	0.480564	0.460775	0.365951	0	0	0.207938	0.680622	0	0.034516	0	0.616894	0	-66.6133	0
DVL2	SCHEMA-SCZ	4865	73.806	0.432406	0.480501	0.451216	0.328821	0	0	0.3624	0.98151	0	0.0304153	0	0.421503	0	-50.9994	0
RPL6	SCHEMA-SCZ	4866	73.8	0.532645	0.480496	0.460157	0.705347	0	0	0.0255942	0.996766	0	0.273283	0	0.916482	0	-37.0694	0
HSPA4L	SCHEMA-SCZ	4867	73.795	0.422748	0.480491	0.46149	0.25136	0	0	0.0664621	0.148651	0	0.0169915	0	0.378806	0	-46.3612	0
CCM2	SCHEMA-SCZ	4868	73.79	0.445068	0.480476	0.434469	0.424722	0	0	0.0384318	0.238307	0	0.0829534	0	0.29758	0	-32.7101	0
USP16	SCHEMA-SCZ	4869	73.784	0.414486	0.480409	0.43064	0.421982	0	0	0.287611	0.0613026	0	0.00710647	0	0.556834	0	-45.4315	0
UNC119	SCHEMA-SCZ	4870	73.779	0.311904	0.480401	0.41067	0.460454	0	0	0.155914	0.109575	0	0.00812245	0	0.122859	0	-29.5491	0
PHF1	SCHEMA-SCZ	4871	73.773	0.608128	0.48037	0.454786	0.603775	0	0	1.22733	0.913608	0	0.125048	0	0.895383	0	-8.09876	0
SEMA4A	SCHEMA-SCZ	4872	73.768	0.423821	0.480263	0.47929	0.311671	0	0	0.994305	0.331752	0	0.0161119	0	0.171058	0	-55.1263	0
SDK1	SCHEMA-SCZ	4873	73.763	0.27379	0.48015	0.556676	0.318648	0	0	0.608641	0.0664019	0	0.0237329	0	0.60948	0	-70.8796	0
MIF	SCHEMA-SCZ	4874	73.757	0.115714	0.480136	0.474497	0.08919	0	0	0.338149	0.179901	0	0.00380621	0	0.0988207	0	-82.3563	0
WNT7A	SCHEMA-SCZ	4875	73.752	0.503342	0.480023	0.375191	0.476179	0	0	0.499105	0.972295	0	0.0433327	0	0.817169	0	-36.119	0
MTMR14	SCHEMA-SCZ	4876	73.747	0.487396	0.479877	0.456766	0.526702	0	0	0.734404	0.0888494	0	0.0163578	0	0.550671	0	-35.2203	0
NEK4	SCHEMA-SCZ	4877	73.741	0.228075	0.479745	0.497209	0.351447	0	0	0.400674	0.0695919	0	0.00203453	0	0.160966	0	-38.1179	0
PPT1	SCHEMA-SCZ	4878	73.736	0.456053	0.479683	0.442767	0.293533	0	0	0.0304536	0.285359	0	0.00901389	0	0.259765	0	-43.3242	0
AEBP2	SCHEMA-SCZ	4879	73.73	0.739326	0.479634	0.53046	0.698143	0	0	0.0295137	0.930985	0	0.452139	0	0.987291	0	-24.3789	0
MIPEP	SCHEMA-SCZ	4880	73.725	0.317464	0.479487	0.448317	0.30964	0	0	0.507924	0.0665935	0	0.00180435	0	0.371589	0	-50.2505	0
DPM1	SCHEMA-SCZ	4881	73.72	0.41845	0.479439	0.493646	0.391138	0	0	1.02903	0.381942	0	0.0191185	0	0.802524	0	-24.5235	0
LRIG2	SCHEMA-SCZ	4882	73.714	0.423821	0.479429	0.405064	0.279688	0	0	0.227847	0.504734	0	0.00551173	0	0.142221	0	-40.313	0
JADE2	SCHEMA-SCZ	4883	73.709	0.730594	0.479371	0.533876	0.332506	0	0	0.660747	0.2053	0	0.118427	0	0.432826	1	-46.196	1
OSBPL7	SCHEMA-SCZ	4884	73.703	0.494368	0.479274	0.587468	0.400785	0	0	0.884789	0.246472	0	0.0443181	0	0.206296	0	-28.0977	0
TRMT1	SCHEMA-SCZ	4885	73.698	0.410607	0.479209	0.455021	0.398124	0	0	0.270762	0.0895124	0	0.00862014	0	0.394536	0	-62.4245	0
PSMB4	SCHEMA-SCZ	4886	73.693	0.376905	0.479171	0.464097	0.367667	0	0	0.331558	0.392397	0	0.0297052	0	0.222642	0	-39.7397	0
INTS9	SCHEMA-SCZ	4887	73.687	0.454511	0.47915	0.428011	0.499565	0	0	0.52609	0.0860194	0	0.00583787	0	0.752531	0	-34.1356	0
RNF130	SCHEMA-SCZ	4888	73.682	0.343775	0.479109	0.449046	0.53003	0	0	0.39157	0.497019	0	0.0426417	0	0.7887	0	-16.4506	0
DIABLO	SCHEMA-SCZ	4889	73.677	0.241769	0.479107	0.382755	0.326682	0	0	0.0663609	0.0895682	0	0.00177584	0	0.491216	0	-63.4678	0
PIP4K2B	SCHEMA-SCZ	4890	73.671	0.318678	0.479089	0.335633	0.75511	0	0	0.607796	0.983329	0	0.20653	0	0.912212	0	-9.91684	0
SLC5A5	SCHEMA-SCZ	4891	73.666	0.48293	0.479042	0.518575	0.21557	0	0	0.536689	0.165973	0	0.0041048	0	0.0985913	0	-62.8222	0
AKIRIN2	SCHEMA-SCZ	4892	73.66	0.409022	0.478924	0.467679	0.71846	0	0	0.618885	0.562909	0	0.19021	0	0.555137	0	-14.7823	0
KCTD17	SCHEMA-SCZ	4893	73.655	0.474987	0.478772	0.363639	0.771608	0	0	0.720037	0.0596769	0	0.0389536	0	0.277401	0	-4.93776	0
KRTCAP2	SCHEMA-SCZ	4894	73.65	0.310187	0.478742	0.495138	0.268412	0	0	0.276741	0.0842495	0	0.00526401	0	0.0579994	0	-38.34	0
CDIPT	SCHEMA-SCZ	4895	73.644	0.410607	0.478678	0.485461	0.192517	0	0	0.355758	0.264919	0	0.0183163	0	0.0439453	0	-28.3611	0
LNPEP	SCHEMA-SCZ	4896	73.639	0.626024	0.478649	0.567439	0.526123	0	0	0.412345	0.48276	0	0.0346535	0	0.919029	0	-27.6174	0
MRPL16	SCHEMA-SCZ	4897	73.633	0.271447	0.47851	0.466929	0.255733	0	0	0.0741364	0.182102	0	0.00329871	0	0.206023	0	-65.1206	0
TRIB2	SCHEMA-SCZ	4898	73.628	0.502663	0.478468	0.440154	0.530618	0	0	0.228413	0.856335	0	0.0903402	0	0.992794	0	-14.617	0
RABAC1	SCHEMA-SCZ	4899	73.623	0.410607	0.478406	0.460968	0.265043	0	0	0.556596	0.112407	0	0.00464286	0	0.0944923	0	-50.328	0
TXNL1	SCHEMA-SCZ	4900	73.617	0.529078	0.478337	0.489246	0.668667	0	0	3.10972	0.918353	0	0.0948148	0	0.953857	0	-6.8075	0
SLC17A5	SCHEMA-SCZ	4901	73.612	0.341245	0.478322	0.396051	0.507108	0	0	0.146521	0.113621	0	0.00487645	0	0.24646	0	-23.692	0
PRIM1	SCHEMA-SCZ	4902	73.607	0.435756	0.478314	0.475089	0.405095	0	0	0.159825	0.0710482	0	0.0212521	0	0.242073	0	-34.9879	0
BSCL2	SCHEMA-SCZ	4903	73.601	0.437692	0.478292	0.437111	0.389541	0	0	1.50966	0.0738905	0	0.0147154	0	0.106154	0	-54.9042	0
STX5	SCHEMA-SCZ	4904	73.596	0.460963	0.47827	0.464842	0.299843	0	0	0.302082	0.844655	0	0.054298	0	0.346481	0	-43.6961	0
EIF2B4	SCHEMA-SCZ	4905	73.59	0.527041	0.478266	0.519989	0.557962	1	1	0.065446	0.515146	0	0.0656002	0	0.822035	0	-19.1932	0
POLI	SCHEMA-SCZ	4906	73.585	0.366307	0.478234	0.520214	0.106685	0	0	0.0835882	0.578418	0	0.000834948	0	0.642135	0	-70.8125	0
HSPA9	SCHEMA-SCZ	4907	73.58	0.386997	0.47823	0.459159	0.578996	0	0	0.0371195	0.963093	0	0.103268	0	0.805322	0	-20.8512	0
SUCLA2	SCHEMA-SCZ	4908	73.574	0.418508	0.478082	0.48026	0.511718	0	0	0.509115	0.130203	0	0.0224323	0	0.29296	0	-20.3244	0
ARCN1	SCHEMA-SCZ	4909	73.569	0.63468	0.478065	0.504577	0.741479	0	0	0.29129	0.564088	0	0.338068	0	0.965259	0	-16.9929	0
ATF7	SCHEMA-SCZ	4910	73.563	0.660069	0.478024	0.453051	0.81807	0	0	0.256561	0.902491	0	0.253148	0	0.307592	0	-6.34265	0
RAB27B	SCHEMA-SCZ	4911	73.558	0.461996	0.478006	0.408027	0.269003	0	0	1.32738	0.190306	0	0.00668463	0	0.343795	0	-52.7194	0
NIF3L1	SCHEMA-SCZ	4912	73.553	0.293731	0.477962	0.501897	0.124421	0	0	0.500725	0.0634176	0	0.000884157	0	0.4614	0	-62.5484	0
ETHE1	SCHEMA-SCZ	4913	73.547	0.394576	0.477928	0.455286	0.449733	1	1	2.10776	0.058125	0	0.00529097	0	0.261609	0	-34.8019	0
DNAJC1	SCHEMA-SCZ	4914	73.542	0.385341	0.477928	0.462838	0.348556	0	0	2.41122	0.093358	0	0.0101782	0	0.444087	0	-42.0846	0
TOR1AIP2	SCHEMA-SCZ	4915	73.537	0.321487	0.477924	0.464923	0.18831	0	0	0.305079	0.256969	0	0.0140816	0	0.191184	0	-50.9013	0
AKAP10	SCHEMA-SCZ	4916	73.531	0.439535	0.477923	0.446511	0.501672	0	0	0.0413406	0.873962	0	0.050906	0	0.406225	0	-24.2136	0
HTR4	SCHEMA-SCZ	4917	73.526	0.423821	0.4779	0.398502	0.49181	0	0	1.50099	0.268302	0	0.0123944	0	0.371184	0	-12.112	0
NWD2	SCHEMA-SCZ	4918	73.52	0.596022	0.477736	0.8581	0.319224	0	0	0.545414	0.238089	0	0.0631931	0	0.432826	1	-46.196	1
PUS7	SCHEMA-SCZ	4919	73.515	0.469564	0.477545	0.496703	0.545873	0	0	0.0914935	0.0658423	0	0.0169368	0	0.390797	0	-26.1763	0
PTBP1	SCHEMA-SCZ	4920	73.51	0.658541	0.477395	0.445734	0.772095	0	0	2.3741	0.9306	0	0.252546	0	0.972958	0	-20.2985	0
MAT2B	SCHEMA-SCZ	4921	73.504	0.487396	0.477324	0.506295	0.555192	0	0	1.51248	0.151953	0	0.0343198	0	0.916459	0	-12.4012	0
BCAP29	SCHEMA-SCZ	4922	73.499	0.35775	0.477286	0.463381	0.283598	0	0	0.0725013	0.0608572	0	0.00243311	0	0.321313	0	-67.3002	0
SLIRP	SCHEMA-SCZ	4923	73.493	0.201108	0.477277	0.429259	0.14264	0	0	0.0032301	0.303487	0	0.00119352	0	0.47698	0	-75.3732	0
MRPL20	SCHEMA-SCZ	4924	73.488	0.161785	0.477277	0.444114	0.208409	0	0	0.0406628	0.0906802	0	0.00130466	0	0.525224	0	-73.9011	0
MRPS34	SCHEMA-SCZ	4925	73.483	0.155492	0.477277	0.444114	0.127378	0	0	0.422658	0.109902	0	0.00222094	0	0.113244	0	-85.822	0
GLA	SCHEMA-SCZ	4926	73.477	0.545107	0.477246	0.542014	0.767096	0	0	0.326767	0.164068	1	0.221788	0	0.432826	1	-14.1212	0
OTUD3	SCHEMA-SCZ	4927	73.472	0.382625	0.477228	0.360124	0.409208	0	0	0.213334	0.124057	0	0.00606074	0	0.516602	0	-45.1578	0
UBXN2B	SCHEMA-SCZ	4928	73.467	0.370089	0.477204	0.525921	0.335843	0	0	0.108	0.105457	0	0.013904	0	0.144596	0	-59.8523	0
HMGN2	SCHEMA-SCZ	4929	73.461	0.40424	0.477176	0.461044	0.384005	0	0	0.117988	0.227661	0	0.143399	0	0.848994	0	-49.6565	0
NUP37	SCHEMA-SCZ	4930	73.456	0.410607	0.477103	0.460947	0.295415	0	0	0.196925	0.164343	0	0.00648165	0	0.404604	0	-46.2734	0
CXXC5	SCHEMA-SCZ	4931	73.45	0.484991	0.477053	0.402062	0.807216	0	0	0.404757	0.987834	0	0.293767	0	0.702748	0	-3.67233	0
ALG3	SCHEMA-SCZ	4932	73.445	0.37024	0.477038	0.455629	0.206687	0	0	0.396834	0.131605	0	0.00162875	0	0.437803	0	-54.2637	0
SELENOI	SCHEMA-SCZ	4933	73.44	0.439535	0.477016	0.417549	0.319224	1	1	0.5867	0.225291	0	0.0351922	0	0.432826	1	-46.196	1
RIT1	SCHEMA-SCZ	4934	73.434	0.549851	0.476734	0.489561	0.676919	0	0	0.300822	0.831058	0	0.06247	0	0.0915389	0	-6.11539	0
BUB3	SCHEMA-SCZ	4935	73.429	0.508432	0.476674	0.489645	0.659273	0	0	1.40553	0.923405	0	0.0797876	0	0.987869	0	-5.81065	0
EFR3A	SCHEMA-SCZ	4936	73.423	0.415229	0.47662	0.461777	0.363959	0	0	0.179273	0.0698726	0	0.0284818	0	0.892947	0	-40.4989	0
DUSP14	SCHEMA-SCZ	4937	73.418	0.411757	0.476602	0.389746	0.513557	0	0	0.377807	0.429702	0	0.0422372	0	0.36512	0	-16.6159	0
SYF2	SCHEMA-SCZ	4938	73.413	0.463007	0.476539	0.477223	0.354977	0	0	0.482263	0.198614	0	0.0121871	0	0.23807	0	-26.1092	0
RPL38	SCHEMA-SCZ	4939	73.407	0.469293	0.476534	0.458392	0.832408	0	0	0.727694	0.781522	0	0.645833	0	0.905221	0	-1.4772	0
SLC25A46	SCHEMA-SCZ	4940	73.402	0.412788	0.476472	0.453105	0.371332	0	0	0.134156	0.09712	0	0.0191276	0	0.216457	0	-43.5825	0
CACNG4	SCHEMA-SCZ	4941	73.397	0.336874	0.476409	0.459113	0.485835	0	0	1.11881	0.177478	0	0.0481986	0	0.817388	0	-19.3998	0
SH3BGRL3	SCHEMA-SCZ	4942	73.391	0.393465	0.476354	0.486742	0.443477	0	0	0.227708	0.177804	0	0.0257988	0	0.201597	0	-27.2816	0
DUSP12	SCHEMA-SCZ	4943	73.386	0.326132	0.47633	0.500832	0.276549	0	0	0.538742	0.131042	0	0.00316791	0	0.106605	0	-52.0479	0
PEX16	SCHEMA-SCZ	4944	73.38	0.367451	0.476196	0.487468	0.454427	0	0	0.649074	0.051782	0	0.0137747	0	0.115319	0	-19.8802	0
RNF31	SCHEMA-SCZ	4945	73.375	0.671564	0.476015	0.52606	0.547054	0	0	0.143187	0.81128	0	0.0865464	0	0.722077	0	-18.0156	0
TACC1	SCHEMA-SCZ	4946	73.37	0.432312	0.47601	0.413884	0.466195	0	0	0.194017	0.111109	0	0.0256786	0	0.550993	0	-15.4073	0
HSPA1B	SCHEMA-SCZ	4947	73.364	0.334309	0.475988	0.453796	0.140073	0	0	1.15095	0.49555	0	0.0143799	0	0.147659	0	-73.1316	0
PIK3R3	SCHEMA-SCZ	4948	73.359	0.29302	0.475969	0.368415	0.313076	0	0	0.536047	0.856134	0	0.00609875	0	0.607337	0	-39.4918	0
RANGAP1	SCHEMA-SCZ	4949	73.353	0.386128	0.475952	0.429416	0.485835	0	0	0.70852	0.706315	0	0.0387582	0	0.668029	0	-26.1608	0
FKBP3	SCHEMA-SCZ	4950	73.348	0.382722	0.475909	0.434897	0.351193	0	0	0.0709286	0.692456	0	0.0080358	0	0.42481	0	-47.1876	0
SGCB	SCHEMA-SCZ	4951	73.343	0.343514	0.475845	0.484819	0.276549	0	0	0.00648441	0.14727	0	0.00699833	0	0.116047	0	-51.4901	0
GLCCI1	SCHEMA-SCZ	4952	73.337	0.375646	0.475808	0.396618	0.530863	0	0	0.291834	0.18678	0	0.0534818	0	0.873621	0	-28.2682	0
SLC18A2	SCHEMA-SCZ	4953	73.332	0.497581	0.475791	0.368622	0.513484	0	0	0.174457	0.759866	0	0.0337822	0	0.923346	0	-32.4363	0
IGF2BP2	SCHEMA-SCZ	4954	73.327	0.77798	0.475757	0.542148	0.549615	0	0	1.91765	0.912634	0	0.0630457	0	0.985252	0	-13.3722	0
QRSL1	SCHEMA-SCZ	4955	73.321	0.432455	0.475754	0.508799	0.497443	0	0	0.198164	0.0892001	0	0.00600473	0	0.388976	0	-34.9259	0
CIAO3	SCHEMA-SCZ	4956	73.316	0.39818	0.475752	0.375403	0.395367	0	0	0.745839	0.0704961	0	0.00552233	0	0.432826	1	-46.196	1
TMEM192	SCHEMA-SCZ	4957	73.31	0.321328	0.475728	0.507354	0.2391	0	0	0.0365758	0.0550442	0	0.00156897	0	0.616246	0	-76.1841	0
DNPH1	SCHEMA-SCZ	4958	73.305	0.355129	0.475728	0.501089	0.135494	0	0	0.398418	0.0992357	0	0.00379855	0	0.0986706	0	-79.1178	0
RRM2	SCHEMA-SCZ	4959	73.3	0.656593	0.475714	0.504399	0.725838	0	0	0.479372	0.729735	0	0.0289295	0	0.970721	0	-3.73431	0
RNF126	SCHEMA-SCZ	4960	73.294	0.50391	0.475703	0.497952	0.546912	0	0	0.125309	0.217157	0	0.222301	0	0.80092	0	-59.6302	0
TRMT61A	SCHEMA-SCZ	4961	73.289	0.439292	0.475676	0.4519	0.331724	0	0	0.830473	0.117513	0	0.00368763	0	0.221839	0	-57.7398	0
IFT172	SCHEMA-SCZ	4962	73.283	0.423821	0.475657	0.458981	0.364513	0	0	0.507072	0.151864	0	0.0142083	0	0.404936	0	-33.6346	0
NAB2	SCHEMA-SCZ	4963	73.278	0.838023	0.47565	0.477376	0.776788	0	0	1.14194	0.973863	0	0.0843296	0	0.430564	0	-2.75812	0
AIMP2	SCHEMA-SCZ	4964	73.273	0.382287	0.475606	0.478645	0.328764	0	0	0.0957552	0.0845667	0	0.00228808	0	0.642549	0	-71.8558	0
SDHAF2	SCHEMA-SCZ	4965	73.267	0.149251	0.475522	0.427025	0.302804	0	0	0.055853	0.109204	0	0.00392586	0	0.133314	0	-51.206	0
ABCF3	SCHEMA-SCZ	4966	73.262	0.408459	0.475511	0.465035	0.5013	0	0	0.506877	0.114053	0	0.0190014	0	0.56947	0	-38.1282	0
UFL1	SCHEMA-SCZ	4967	73.257	0.423821	0.47541	0.461071	0.250801	0	0	0.589965	0.118898	0	0.00261803	0	0.265386	0	-47.5234	0
NHLRC1	SCHEMA-SCZ	4968	73.251	0.365446	0.475406	0.325762	0.352517	0	0	0.45786	0.118851	0	0.00371297	0	0.195351	0	-55.5343	0
RAI14	SCHEMA-SCZ	4969	73.246	0.658005	0.475396	0.50722	0.538137	0	0	0.262609	0.146115	0	0.0706268	0	0.987486	0	-25.9904	0
EIF3G	SCHEMA-SCZ	4970	73.24	0.667911	0.475333	0.509819	0.718067	0	0	1.67855	0.415056	0	0.171669	0	0.648546	0	-9.25056	0
GPR22	SCHEMA-SCZ	4971	73.235	0.426362	0.475317	0.479227	0.50876	0	0	2.84884	0.371023	0	0.0668755	0	0.0806671	0	-5.99143	0
ST18	SCHEMA-SCZ	4972	73.23	0.490776	0.475294	0.485377	0.379302	0	0	0.351884	0.298356	0	0.0604556	0	0.864119	0	-43.7839	0
ZDHHC13	SCHEMA-SCZ	4973	73.224	0.311904	0.475283	0.498892	0.247713	0	0	0.3152	0.284607	0	0.00215388	0	0.472446	0	-46.4542	0
SLA	SCHEMA-SCZ	4974	73.219	0.381311	0.475242	0.412261	0.513771	0	0	2.29511	0.650514	0	0.0343466	0	0.805094	0	-25.8148	0
SLC5A6	SCHEMA-SCZ	4975	73.213	0.520023	0.47514	0.421676	0.464266	0	0	1.27296	0.154676	0	0.020185	0	0.50671	0	-24.6681	0
SMARCAL1	SCHEMA-SCZ	4976	73.208	0.469564	0.475123	0.457204	0.45602	0	0	0.288395	0.0886897	0	0.0137233	0	0.634417	0	-34.6986	0
FBXW4	SCHEMA-SCZ	4977	73.203	0.439535	0.475039	0.381892	0.344213	0	0	0.55438	0.200559	0	0.0124891	0	0.582214	0	-29.735	0
CRY1	SCHEMA-SCZ	4978	73.197	0.504385	0.475029	0.446829	0.48579	0	0	0.325607	0.212845	0	0.0230097	0	0.610932	0	-21.2024	0
SNRPD3	SCHEMA-SCZ	4979	73.192	0.591033	0.475026	0.46712	0.848532	0	0	0.588532	0.990635	0	0.378443	0	0.924168	0	-1.72512	0
NUP54	SCHEMA-SCZ	4980	73.186	0.475495	0.474984	0.441403	0.444156	0	0	0.776452	0.650544	0	0.062011	0	0.307411	0	-14.0489	0
ATP7A	SCHEMA-SCZ	4981	73.181	0.603342	0.47497	0.518572	0.630463	0	0	1.33699	0.164068	1	0.174764	0	0.432826	1	-28.2268	0
PADI2	SCHEMA-SCZ	4982	73.176	0.331074	0.474864	0.383681	0.285429	0	0	0.679916	0.0594335	0	0.0016732	0	0.568727	0	-55.5292	0
AMOTL2	SCHEMA-SCZ	4983	73.17	0.423821	0.47479	0.457477	0.417658	0	0	0.0465979	0.228343	0	0.0544478	0	0.667607	0	-37.5652	0
UAP1	SCHEMA-SCZ	4984	73.165	0.440183	0.474763	0.487127	0.419531	0	0	0.225731	0.43011	0	0.0237759	0	0.251665	0	-35.6851	0
ANKRD13A	SCHEMA-SCZ	4985	73.16	0.544764	0.474763	0.423447	0.592238	0	0	1.15345	0.0712694	0	0.025769	0	0.55569	0	-22.3387	0
RPS7	SCHEMA-SCZ	4986	73.154	0.515777	0.474747	0.467421	0.777316	0	0	0.28619	0.99814	0	0.557073	0	0.989748	0	-21.2282	0
CETN2	SCHEMA-SCZ	4987	73.149	0.426194	0.474738	0.436999	0.62998	0	0	0.084938	0.164068	1	0.127487	0	0.432826	1	-18.341	0
CREBZF	SCHEMA-SCZ	4988	73.143	0.456053	0.474728	0.372707	0.434516	0	0	0.0419237	0.132693	0	0.0356408	0	0.387129	0	-28.7382	0
MARS2	SCHEMA-SCZ	4989	73.138	0.264057	0.474616	0.557029	0.247806	0	0	0.349207	0.525872	0	0.00605766	0	0.275332	0	-47.3116	0
OGFR	SCHEMA-SCZ	4990	73.133	0.416859	0.474602	0.403188	0.259162	0	0	0.153354	0.0545674	0	0.0230945	0	0.384834	0	-85.9305	0
LIN7C	SCHEMA-SCZ	4991	73.127	0.443394	0.474602	0.419972	0.725801	0	0	0.0161032	0.317169	0	0.0203402	0	0.448033	0	-6.45111	0
RPF1	SCHEMA-SCZ	4992	73.122	0.335821	0.474593	0.4763	0.269003	0	0	0.112175	0.291594	0	0.00271389	0	0.340465	0	-48.3343	0
CRTC3	SCHEMA-SCZ	4993	73.116	0.544052	0.474537	0.48415	0.446134	0	0	0.0480896	0.491813	0	0.0731534	0	0.89853	0	-43.7168	0
AIF1L	SCHEMA-SCZ	4994	73.111	0.410607	0.474531	0.46833	0.366032	0	0	1.13559	0.0618986	0	0.00399074	0	0.833888	0	-57.5745	0
IGSF8	SCHEMA-SCZ	4995	73.106	0.311904	0.474513	0.403296	0.120747	0	0	0.234786	0.0614433	0	0.00591471	0	0.0730941	0	-61.4534	0
HACD3	SCHEMA-SCZ	4996	73.1	0.383304	0.474502	0.397726	0.381137	0	0	0.21974	0.261645	0	0.0232768	0	0.432826	1	-46.196	1
TIMM9	SCHEMA-SCZ	4997	73.095	0.31403	0.474477	0.438702	0.422005	0	0	0.498612	0.262629	0	0.0169587	0	0.368638	0	-17.1117	0
FNTA	SCHEMA-SCZ	4998	73.09	0.469564	0.474408	0.477501	0.447741	0	0	1.14003	0.963527	0	0.0768936	0	0.833568	0	-33.8257	0
KIF7	SCHEMA-SCZ	4999	73.084	0.394673	0.474351	0.456898	0.26043	1	1	0.153403	0.0691125	0	0.00701912	0	0.512399	0	-72.2793	0
ZNF483	SCHEMA-SCZ	5000	73.079	0.593548	0.47429	0.572846	0.481935	0	0	0.661026	0.144958	0	0.0406193	0	0.762373	0	-16.5332	0
CPE	SCHEMA-SCZ	5001	73.073	0.593489	0.474129	0.497538	0.526123	0	0	0.0477259	0.565103	0	0.0317414	0	0.881229	0	-35.5767	0
MAPK4	SCHEMA-SCZ	5002	73.068	0.478216	0.474053	0.46104	0.424079	0	0	0.111371	0.965103	0	0.0531521	0	0.605539	0	-49.5945	0
MED19	SCHEMA-SCZ	5003	73.063	0.385984	0.474005	0.408282	0.591216	0	0	0.371448	0.522159	0	0.177557	0	0.262454	0	-33.7276	0
POMP	SCHEMA-SCZ	5004	73.057	0.425327	0.473877	0.375478	0.746983	0	0	0.129778	0.135348	0	0.217397	0	0.730504	0	-17.9794	0
NBEAL2	SCHEMA-SCZ	5005	73.052	0.561623	0.473709	0.554926	0.501672	0	0	1.36157	0.448033	0	0.0481396	0	0.434103	0	-26.2641	0
RNF121	SCHEMA-SCZ	5006	73.046	0.299729	0.473662	0.57794	0.482798	0	0	0.0788496	0.29147	0	0.058423	0	0.356815	0	-17.3906	0
RNF139	SCHEMA-SCZ	5007	73.041	0.51813	0.473659	0.470398	0.547054	0	0	0.307514	0.490569	0	0.0724823	0	0.860878	0	-17.5714	0
LYRM4	SCHEMA-SCZ	5008	73.036	0.1348	0.473611	0.362134	0.411652	0	0	0.0650322	0.0889517	0	0.0025329	0	0.769029	0	-53.4528	0
SULF2	SCHEMA-SCZ	5009	73.03	0.506314	0.473509	0.502839	0.513484	0	0	0.520065	0.458502	0	0.0408775	0	0.873161	0	-33.6243	0
ACTR1B	SCHEMA-SCZ	5010	73.025	0.439535	0.473509	0.484976	0.311671	0	0	0.148167	0.415138	0	0.02681	0	0.148474	0	-53.6233	0
PDCL3	SCHEMA-SCZ	5011	73.02	0.28581	0.473484	0.432244	0.0521533	0	0	0.101489	0.196805	0	0.00138949	0	0.0773222	0	-67.1091	0
OCIAD1	SCHEMA-SCZ	5012	73.014	0.415872	0.473438	0.465294	0.265782	0	0	3.32993	0	0	0.0171858	0	0.10315	0	-49.1039	0
NOLC1	SCHEMA-SCZ	5013	73.009	0.449433	0.473361	0.442496	0.370536	0	0	0.0737502	0.540075	0	0.031952	0	0.452194	0	-59.8678	0
TRMT5	SCHEMA-SCZ	5014	73.003	0.372689	0.47324	0.529729	0.278484	0	0	0.278231	0.18574	0	0.0142889	0	0.361397	0	-47.8126	0
ARID3B	SCHEMA-SCZ	5015	72.998	0.503801	0.473146	0.464043	0.530863	0	0	0.288193	0.750583	0	0.0478256	0	0.728336	0	-33.9652	0
DHX32	SCHEMA-SCZ	5016	72.993	0.426212	0.473079	0.460767	0.362865	0	0	0.645469	0.15775	0	0.00442392	0	0.9226	0	-46.8158	0
SLAIN1	SCHEMA-SCZ	5017	72.987	0.384358	0.473059	0.470479	0.587133	0	0	0.734168	0.589727	0	0.121307	0	0.884528	0	-21.316	0
SAMD8	SCHEMA-SCZ	5018	72.982	0.488532	0.473059	0.615533	0.609827	0	0	1.6258	0.277108	0	0.0431663	0	0.556199	0	-12.4942	0
BAHD1	SCHEMA-SCZ	5019	72.976	0.554531	0.473033	0.514172	0.704306	0	0	0.487236	0.634213	0	0.203674	0	0.835388	0	-23.3252	0
LDOC1	SCHEMA-SCZ	5020	72.971	0.336838	0.472995	0.325906	0.683456	0	0	0.0404054	0.164068	1	0.147617	0	0.432826	1	-10.8724	0
BCL10	SCHEMA-SCZ	5021	72.966	0.464844	0.472913	0.425956	0.608119	0	0	0.317016	0.806335	0	0.066181	0	0.414071	0	-10.0821	0
CD83	SCHEMA-SCZ	5022	72.96	0.436772	0.472898	0.348466	0.296383	0	0	0.0346101	0.0906612	0	0.00356242	0	0.545084	0	-78.6271	0
PIAS3	SCHEMA-SCZ	5023	72.955	0.523237	0.472821	0.435759	0.465367	0	0	0.523168	0.994817	0	0.0763974	0	0.607252	0	-29.0068	0
FLOT2	SCHEMA-SCZ	5024	72.95	0.412767	0.472754	0.487494	0.455597	0	0	0.33251	0.0907362	0	0.0234782	0	0.192991	0	-17.6076	0
ARL4C	SCHEMA-SCZ	5025	72.944	0.616297	0.472629	0.54698	0.593359	0	0	0.450531	0.439051	0	0.11007	0	0.855559	0	-9.30737	0
FERMT2	SCHEMA-SCZ	5026	72.939	0.69367	0.47262	0.56926	0.778552	0	0	0.127832	0.677136	0	0.224369	0	0.964818	0	-13.4549	0
DNAJC10	SCHEMA-SCZ	5027	72.933	0.189442	0.472604	0.442719	0.398928	0	0	0.561394	0.249985	0	0.0049762	0	0.432826	1	-35.2255	0
SEZ6L	SCHEMA-SCZ	5028	72.928	0.358611	0.472592	0.501272	0.447741	0	0	0.648842	0.382975	0	0.0589487	0	0.705916	0	-35.1635	0
RAD52	SCHEMA-SCZ	5029	72.923	0.354421	0.472456	0.411644	0.304959	0	0	0.248605	0.404035	0	0.00513988	0	0.941109	0	-55.2502	0
PDF	SCHEMA-SCZ	5030	72.917	0.152596	0.472353	0.522146	0.119544	0	0	0.371274	0.230317	0	0.00107367	0	0.207499	0	-84.7787	0
ATXN3	SCHEMA-SCZ	5031	72.912	0.28356	0.472268	0.489081	0.485835	0	0	0.584726	0.640556	0	0.0274551	0	0.830957	0	-14.2865	0
CENPI	SCHEMA-SCZ	5032	72.906	0.590311	0.47221	0.43515	0.809879	0	0	0.188412	0.164068	1	0.262243	0	0.432826	1	-23.9812	0
TRIM41	SCHEMA-SCZ	5033	72.901	0.495969	0.4722	0.469043	0.530863	0	0	0.0999772	0.597332	0	0.0778807	0	0.988155	0	-30.1069	0
SPATA2	SCHEMA-SCZ	5034	72.896	0.484115	0.47214	0.482991	0.592161	0	0	1.28038	0.400945	0	0.130764	0	0.73582	0	-38.0559	0
DOCK10	SCHEMA-SCZ	5035	72.89	0.511819	0.472115	0.470677	0.487227	0	0	0.125773	0.0962752	0	0.0338391	0	0.951668	0	-40.6281	0
MAPK12	SCHEMA-SCZ	5036	72.885	0.16766	0.472056	0.373642	0.113768	0	0	0.534647	0.496856	0	0.000999982	0	0.795042	0	-74.0096	0
TRPM7	SCHEMA-SCZ	5037	72.88	0.542665	0.472041	0.46928	0.514279	1	1	0.0364908	0.302762	0	0.0245235	0	0.897172	0	-19.6787	0
SNX6	SCHEMA-SCZ	5038	72.874	0.457376	0.472023	0.470693	0.457502	0	0	0.292668	0.976281	0	0.082282	0	0.475024	0	-24.5494	0
YIPF6	SCHEMA-SCZ	5039	72.869	0.434583	0.471862	0.4526	0.666831	0	0	0.714263	0.164068	1	0.176996	0	0.432826	1	-39.3781	0
UBAP2	SCHEMA-SCZ	5040	72.863	0.469564	0.471843	0.44233	0.311671	0	0	0.917502	0.236854	0	0.0219234	0	0.237285	0	-45.0183	0
ZNF746	SCHEMA-SCZ	5041	72.858	0.479334	0.471818	0.484962	0.513771	0	0	0.27781	0.238977	0	0.0376123	0	0.726495	0	-26.8065	0
MORF4L2	SCHEMA-SCZ	5042	72.853	0.443979	0.471771	0.456581	0.767096	0	0	0.28973	0.164068	1	0.238191	0	0.432826	1	-10.9137	0
TAF10	SCHEMA-SCZ	5043	72.847	0.469564	0.471669	0.503413	0.656021	0	0	0.234876	0.904341	0	0.186661	0	0.773435	0	-35.3236	0
FAM3A	SCHEMA-SCZ	5044	72.842	0.467137	0.471663	0.480654	0.545594	0	0	0.145239	0.164068	1	0.114876	0	0.432826	1	-29.1979	0
SPAG1	SCHEMA-SCZ	5045	72.836	0.380286	0.471622	0.445432	0.169588	0	0	0.418915	0.242954	0	0.00110038	0	0.437815	0	-49.0884	0
TMX4	SCHEMA-SCZ	5046	72.831	0.416859	0.471622	0.44098	0.433007	0	0	0.635693	0.0828108	0	0.0250508	0	0.71653	0	-59.2893	0
KLF6	SCHEMA-SCZ	5047	72.826	0.629827	0.471608	0.443377	0.845649	0	0	0.592082	0.784481	0	0.28125	0	0.989918	0	-7.36532	0
RINT1	SCHEMA-SCZ	5048	72.82	0.469564	0.471465	0.465212	0.45051	0	0	1.08775	0.0706136	0	0.00797602	0	0.433987	0	-41.0516	0
FBXL15	SCHEMA-SCZ	5049	72.815	0.362575	0.471461	0.442558	0.58668	0	0	1.5857	0.32711	0	0.0139256	0	0.277878	0	-3.08352	0
PGS1	SCHEMA-SCZ	5050	72.81	0.337172	0.471432	0.479792	0.350465	0	0	0.0730148	0.0799218	0	0.0150929	0	0.407201	0	-40.8863	0
MRPS6	SCHEMA-SCZ	5051	72.804	0.137569	0.471407	0.432565	0.206763	0	0	0.370458	0.166789	0	0.00265707	0	0.661034	0	-81.8449	0
MRPS10	SCHEMA-SCZ	5052	72.799	0.149251	0.471407	0.444114	0.101227	0	0	0.0463321	0.669822	0	0.00140984	0	0.14106	0	-55.2193	0
SKOR1	SCHEMA-SCZ	5053	72.793	0.262545	0.471363	0.62664	0.374552	0	0	1.52138	0.857768	0	0.00987024	0	0.824488	0	-18.1499	0
STX2	SCHEMA-SCZ	5054	72.788	0.348531	0.471258	0.462838	0.253819	0	0	0.467781	0.364703	0	0.00157988	0	0.739333	0	-60.4153	0
NUDCD1	SCHEMA-SCZ	5055	72.783	0.356881	0.471258	0.462838	0.383546	0	0	0.0536313	0.0573147	0	0.00381278	0	0.582517	0	-39.8017	0
ERLEC1	SCHEMA-SCZ	5056	72.777	0.445068	0.471258	0.466751	0.533823	0	0	0.93148	0.0853898	0	0.0256651	0	0.374768	0	-33.4022	0
MINPP1	SCHEMA-SCZ	5057	72.772	0.416859	0.471258	0.466751	0.388419	0	0	0.589425	0.24143	0	0.0188292	0	0.393584	0	-26.2383	0
PON2	SCHEMA-SCZ	5058	72.766	0.261676	0.471258	0.469075	0.347135	0	0	0.0680999	0.0573523	0	0.00433623	0	0.322678	0	-44.0938	0
ITGB3BP	SCHEMA-SCZ	5059	72.761	0.365627	0.471258	0.455286	0.158128	0	0	0.0210347	0.167927	0	0.00217881	0	0.378669	0	-83.1517	0
ADH5	SCHEMA-SCZ	5060	72.756	0.348876	0.471248	0.454062	0.398018	0	0	0.154053	0.0922053	0	0.0049984	0	0.329689	0	-44.6568	0
TMUB1	SCHEMA-SCZ	5061	72.75	0.283128	0.471164	0.426042	0.173822	0	0	0.303085	0.121748	0	0.0132751	0	0.246501	0	-70.5749	0
DRAP1	SCHEMA-SCZ	5062	72.745	0.431338	0.471147	0.380792	0.380429	0	0	0.0585084	0.322898	0	0.043878	0	0.0718037	0	-17.3545	0
CEP70	SCHEMA-SCZ	5063	72.74	0.410607	0.471092	0.393052	0.0411043	0	0	0.435867	0.0787407	0	0.000764132	0	0.111835	0	-59.3254	0
CITED2	SCHEMA-SCZ	5064	72.734	0.47383	0.471082	0.429516	0.580792	0	0	1.07794	0.998916	0	0.174179	0	0.561796	0	-31.3775	0
AGER	SCHEMA-SCZ	5065	72.729	0.174765	0.471051	0.453799	0.0187961	0	0	0.130276	0.071229	0	0.000714823	0	0.337329	0	-62.4451	0
TPPP3	SCHEMA-SCZ	5066	72.723	0.348971	0.471032	0.432686	0.487393	0	0	0.607268	0.205684	0	0.02058	0	0.250662	0	-35.8969	0
E2F4	SCHEMA-SCZ	5067	72.718	0.487396	0.470896	0.486474	0.501672	0	0	0.761603	0.881336	0	0.0701329	0	0.376946	0	-25.4171	0
TMEM258	SCHEMA-SCZ	5068	72.713	0.254667	0.470892	0.450353	0.134171	0	0	1.24493	0.0779525	0	0.00711447	0	0.0909404	0	-81.1218	0
SAMHD1	SCHEMA-SCZ	5069	72.707	0.392331	0.470887	0.479705	0.424141	0	0	0.482303	0.0683143	0	0.0124195	0	0.210166	0	-34.492	0
TFG	SCHEMA-SCZ	5070	72.702	0.53807	0.470789	0.528205	0.513924	0	0	1.7989	0.781354	0	0.0676279	0	0.495033	0	-23.7901	0
EPHB6	SCHEMA-SCZ	5071	72.696	0.449369	0.470637	0.444789	0.513484	0	0	0.449882	0.30577	0	0.0289212	0	0.76105	0	-32.0438	0
PRKCQ	SCHEMA-SCZ	5072	72.691	0.620342	0.470636	0.519149	0.567539	0	0	1.26923	0.991395	0	0.0538512	0	0.931284	0	-11.3837	0
TCOF1	SCHEMA-SCZ	5073	72.686	0.503037	0.470551	0.491444	0.333839	0	0	0.244522	0.283282	0	0.0511391	0	0.864719	0	-65.7972	0
MRPS14	SCHEMA-SCZ	5074	72.68	0.198576	0.470477	0.438026	0.26658	0	0	0.562075	0.188312	0	0.00458446	0	0.218671	0	-46.9397	0
PRAG1	SCHEMA-SCZ	5075	72.675	0.451887	0.470457	0.265613	0.246307	0	0	0.312614	0.164068	1	0.0103739	1	0.432826	1	-46.196	1
IGFBP2	SCHEMA-SCZ	5076	72.67	0.397786	0.470413	0.479358	0.513484	0	0	0.438398	0.657626	0	0.0519934	0	0.955619	0	-27.1732	0
CKAP2	SCHEMA-SCZ	5077	72.664	0.325564	0.470377	0.479727	0.303076	0	0	0.646122	0.0715111	0	0.00380833	0	0.163427	0	-72.0676	0
FHIT	SCHEMA-SCZ	5078	72.659	0.22891	0.47032	0.477718	0.0382115	0	0	0.00844168	0.0594826	0	0.000881222	0	0.166097	0	-77.9092	0
NTSR1	SCHEMA-SCZ	5079	72.653	0.300665	0.470278	0.257942	0.1274	0	0	0.20097	0.271992	0	0.00122203	0	0.29276	0	-73.7772	0
POMT1	SCHEMA-SCZ	5080	72.648	0.305699	0.470262	0.481747	0.29702	1	1	1.15171	0.106345	0	0.00742492	0	0.431984	0	-56.495	0
PROSER1	SCHEMA-SCZ	5081	72.643	0.387224	0.470261	0.431107	0.305824	0	0	0.373393	0.121012	0	0.0565062	0	0.8244	0	-59.3978	0
OTUD4	SCHEMA-SCZ	5082	72.637	0.574841	0.470198	0.46363	0.719232	0	0	0.617191	0.743575	0	0.233745	0	0.991619	0	-29.0378	0
GJB6	SCHEMA-SCZ	5083	72.632	0.17563	0.470177	0.254918	0.172989	0	0	0.811831	0.126245	0	0.00619143	0	0.0700981	0	-49.8941	0
GOLGA7B	SCHEMA-SCZ	5084	72.626	0.238435	0.469965	0.583251	0.490066	0	0	0.273517	0.116681	0	0.00979276	0	0.428647	0	-35.9382	0
C1orf35	SCHEMA-SCZ	5085	72.621	0.316066	0.469869	0.473976	0.186704	0	0	0.958765	0.078946	0	0.00345326	0	0.155611	0	-80.7655	0
ABCB7	SCHEMA-SCZ	5086	72.616	0.688302	0.469856	0.504206	0.818428	0	0	0.523299	0.164068	1	0.416105	0	0.432826	1	-10.9085	0
DERL2	SCHEMA-SCZ	5087	72.61	0.527597	0.469827	0.437945	0.670893	0	0	0.339495	0.926517	0	0.0847828	0	0.947527	0	-5.95527	0
NCLN	SCHEMA-SCZ	5088	72.605	0.469564	0.469793	0.452331	0.420111	0	0	0.287039	0.0782984	0	0.0821698	0	0.564431	0	-72.6977	0
WDR19	SCHEMA-SCZ	5089	72.599	0.439535	0.469767	0.425634	0.453061	0	0	0.173284	0.0790167	0	0.00943453	0	0.520981	0	-47.0585	0
ADAM19	SCHEMA-SCZ	5090	72.594	0.517797	0.46971	0.419665	0.5852	0	0	0.40214	0.11284	0	0.0210439	0	0.784251	0	-27.6432	0
TADA1	SCHEMA-SCZ	5091	72.589	0.423821	0.469687	0.405064	0.513767	0	0	0.145427	0.153125	0	0.0157042	0	0.394498	0	-30.9178	0
PIK3C2A	SCHEMA-SCZ	5092	72.583	0.481528	0.469624	0.473403	0.521807	0	0	0.192688	0.236995	0	0.0394225	0	0.88403	0	-17.8452	0
FKBP4	SCHEMA-SCZ	5093	72.578	0.414129	0.469599	0.422426	0.577829	0	0	0.42096	0.971767	0	0.0512933	0	0.901865	0	-20.2572	0
COASY	SCHEMA-SCZ	5094	72.573	0.393686	0.469358	0.46423	0.159746	0	0	1.23369	0.126926	0	0.000945883	0	0.198658	0	-52.9105	0
MTHFS	SCHEMA-SCZ	5095	72.567	0.321242	0.469346	0.439414	0.37889	1	1	0.288961	0.0895636	0	0.00271184	0	0.554496	0	-31.4808	0
PSMD10	SCHEMA-SCZ	5096	72.562	0.410586	0.469321	0.459772	0.762579	0	0	0.277728	0.164068	1	0.195116	0	0.432826	1	-18.8368	0
CLPTM1L	SCHEMA-SCZ	5097	72.556	0.449954	0.469321	0.450581	0.261119	0	0	0.551	0.373073	0	0.0121182	0	0.730152	0	-57.652	0
POLR3C	SCHEMA-SCZ	5098	72.551	0.347546	0.469321	0.458555	0.412483	0	0	0.167012	0.0732061	0	0.00353257	0	0.188422	0	-40.3956	0
LLPH	SCHEMA-SCZ	5099	72.546	0.296142	0.469321	0.458555	0.25136	0	0	0.107282	0.184109	0	0.0121029	0	0.278121	0	-58.9277	0
FN3KRP	SCHEMA-SCZ	5100	72.54	0.171155	0.469303	0.418493	0.22159	0	0	0.3932	0.0744639	0	0.00110545	0	0.384031	0	-55.1779	0
CCDC25	SCHEMA-SCZ	5101	72.535	0.439535	0.469254	0.446215	0.545873	0	0	0.0434858	0.0612477	0	0.0332106	0	0.386089	0	-18.9866	0
ARPC2	SCHEMA-SCZ	5102	72.529	0.641612	0.469218	0.477371	0.795331	0	0	1.02216	0.95203	0	0.215686	0	0.976572	0	-6.03791	0
HEATR3	SCHEMA-SCZ	5103	72.524	0.449144	0.469093	0.479375	0.411914	0	0	0.148809	0.0681179	0	0.0171768	0	0.295014	0	-35.8711	0
NDRG2	SCHEMA-SCZ	5104	72.519	0.423821	0.469048	0.480098	0.364513	0	0	0.278816	0.164713	0	0.0144885	0	0.388947	0	-31.269	0
AK3	SCHEMA-SCZ	5105	72.513	0.341447	0.469002	0.438672	0.278575	0	0	0.866813	0.0937829	0	0.00100487	0	0.945448	0	-69.9809	0
TRIM37	SCHEMA-SCZ	5106	72.508	0.309107	0.468983	0.427464	0.419531	0	0	0.153514	0.208253	0	0.0224674	0	0.357383	0	-26.9356	0
PFAS	SCHEMA-SCZ	5107	72.503	0.469564	0.468979	0.468303	0.21317	0	0	0.266321	0.236499	0	0.0099266	0	0.604921	0	-46.1598	0
PTGES2	SCHEMA-SCZ	5108	72.497	0.354867	0.468966	0.455025	0.19246	0	0	0.549428	0.10956	0	0.00139144	0	0.392028	0	-66.1898	0
UTP18	SCHEMA-SCZ	5109	72.492	0.469564	0.468913	0.46208	0.306848	0	0	0.235831	0.353965	0	0.00756197	0	0.726805	0	-60.8336	0
SNRNP48	SCHEMA-SCZ	5110	72.486	0.411977	0.468913	0.493736	0.338027	0	0	0.683778	0.0890744	0	0.0113374	0	0.812745	0	-59.5837	0
TERF1	SCHEMA-SCZ	5111	72.481	0.454702	0.468899	0.484188	0.233773	0	0	0.0695808	0.891652	0	0.0103944	0	0.558998	0	-61.5206	0
R3HCC1L	SCHEMA-SCZ	5112	72.476	0.327993	0.468893	0.458841	0.303076	0	0	0.0371526	0.0700579	0	0.00380988	0	0.351294	0	-63.0753	0
TLR9	SCHEMA-SCZ	5113	72.47	0.640552	0.468886	0.560493	0.354069	0	0	0.000273692	0.345745	0	0.00784932	0	0.215443	0	-38.5052	0
POLR2H	SCHEMA-SCZ	5114	72.465	0.449696	0.468884	0.453587	0.709979	0	0	0.199255	0.996108	0	0.0210778	0	0.785692	0	-5.70735	0
PLD2	SCHEMA-SCZ	5115	72.459	0.239586	0.468832	0.389966	0.151804	0	0	0.522676	0.320718	0	0.000699106	0	0.544871	0	-53.5251	0
ZC3HC1	SCHEMA-SCZ	5116	72.454	0.423325	0.46883	0.452704	0.399512	0	0	0.0123427	0.0783084	0	0.0126416	0	0.534237	0	-41.6921	0
TRPV1	SCHEMA-SCZ	5117	72.449	0.261161	0.468815	0.378164	0.207655	0	0	0.0151623	0.893319	0	0.00125269	0	0.307039	0	-30.0501	0
GLE1	SCHEMA-SCZ	5118	72.443	0.423821	0.468769	0.496382	0.483195	0	0	0.620423	0.106082	0	0.00849708	0	0.352962	0	-31.7442	0
UQCRC2	SCHEMA-SCZ	5119	72.438	0.397331	0.46875	0.447101	0.364513	0	0	0.457287	0.151399	0	0.0127416	0	0.422153	0	-32.0645	0
IFFO1	SCHEMA-SCZ	5120	72.433	0.373371	0.46866	0.554358	0.410633	0	0	2.17304	0.0816163	0	0.0221842	0	0.314751	0	-46.3303	0
INPP5K	SCHEMA-SCZ	5121	72.427	0.416859	0.468633	0.407943	0.381118	1	1	0.0549797	0.119875	0	0.00959072	0	0.444353	0	-31.8579	0
CDC42SE2	SCHEMA-SCZ	5122	72.422	0.332934	0.468609	0.542143	0.585363	0	0	0.0132372	0.168949	0	0.0955846	0	0.258383	0	-14.054	0
EOGT	SCHEMA-SCZ	5123	72.416	0.210575	0.468597	0.55583	0.313946	0	0	0.193257	0.104681	0	0.00344517	0	0.434873	0	-55.4878	0
ERAL1	SCHEMA-SCZ	5124	72.411	0.410607	0.468548	0.462221	0.283598	0	0	0.506695	0.0602983	0	0.00303542	0	0.112937	0	-60.5909	0
ARF4	SCHEMA-SCZ	5125	72.406	0.642901	0.46854	0.462362	0.832408	0	0	0.176239	0.883704	0	0.350586	0	0.863651	0	-2.94923	0
SOX1	SCHEMA-SCZ	5126	72.4	0.426593	0.468525	0.288585	0.555579	0	0	0.120944	0.559337	0	0.0993125	0	0.985847	0	-15.4537	0
MRPS16	SCHEMA-SCZ	5127	72.395	0.26455	0.46845	0.431537	0.302472	0	0	0.0973826	0.127135	0	0.00472895	0	0.256431	0	-52.4405	0
NRL	SCHEMA-SCZ	5128	72.389	0.436772	0.468439	0.390007	0.0926218	0	0	0.399223	0.33804	0	0.0200433	0	0.0769293	0	-44.9873	0
STAM2	SCHEMA-SCZ	5129	72.384	0.342805	0.468394	0.390183	0.447526	0	0	0.615145	0.0859596	0	0.0052658	0	0.29405	0	-38.0662	0
RDH12	SCHEMA-SCZ	5130	72.379	0.325564	0.468306	0.389817	0.369855	0	0	0.674218	0.0825729	0	0.00381546	0	0.686869	0	-41.847	0
POM121C	SCHEMA-SCZ	5131	72.373	0.358924	0.468305	0.314032	0.120748	0	0	0.459858	0.12825	0	0.00960077	0	0.11567	0	-85.0886	0
WIPI2	SCHEMA-SCZ	5132	72.368	0.469564	0.4683	0.461845	0.436275	0	0	0.209806	0.210392	0	0.0455013	0	0.650158	0	-29.2082	0
WNT9A	SCHEMA-SCZ	5133	72.363	0.438656	0.468289	0.464599	0.379302	0	0	0.996971	0.919721	0	0.029687	0	0.852107	0	-48.2155	0
TNFRSF21	SCHEMA-SCZ	5134	72.357	0.439535	0.468278	0.3752	0.485835	0	0	0.41081	0.862673	0	0.07467	0	0.580394	0	-22.7054	0
ZSWIM9	SCHEMA-SCZ	5135	72.352	0.517826	0.468203	0.764426	0.543548	0	0	0.0934764	0.120206	0	0.317731	0	0.432826	1	-46.196	1
NOP16	SCHEMA-SCZ	5136	72.346	0.320609	0.4681	0.484077	0.369308	0	0	0.264848	0.0854138	0	0.00288987	0	0.608599	0	-62.7602	0
CAPZA1	SCHEMA-SCZ	5137	72.341	0.428387	0.468097	0.423447	0.822156	0	0	0.0842098	0.77853	0	0.122098	0	0.801118	0	-4.84996	0
IDUA	SCHEMA-SCZ	5138	72.336	0.341447	0.468025	0.417913	0.0597162	0	0	0.0311156	0.0956631	0	0.000373734	0	0.866099	0	-72.2432	0
XKR4	SCHEMA-SCZ	5139	72.33	0.323851	0.467961	0.614402	0.513924	0	0	0.416915	0.561384	0	0.0760468	0	0.599073	0	-24.0277	0
PNMA1	SCHEMA-SCZ	5140	72.325	0.456053	0.46794	0.385627	0.311587	0	0	0.319737	0.108682	0	0.0126545	0	0.259928	0	-52.1616	0
AJM1	SCHEMA-SCZ	5141	72.319	0.223855	0.46792	0.82615	0.307448	0	0	0.518615	0.305353	0	0.0283907	0	0.432826	1	-46.196	1
MPHOSPH9	SCHEMA-SCZ	5142	72.314	0.434362	0.467857	0.385234	0.342289	0	0	1.06284	0.0736874	0	0.0191524	0	0.782931	0	-56.3142	0
TSPAN2	SCHEMA-SCZ	5143	72.309	0.327868	0.467839	0.519804	0.367662	0	0	0.16391	0.0630469	0	0.0069992	0	0.187382	0	-45.8912	0
PPFIBP1	SCHEMA-SCZ	5144	72.303	0.370562	0.467822	0.463338	0.428519	1	1	1.12221	0.0576766	0	0.00662743	0	0.81093	0	-31.1399	0
NSUN2	SCHEMA-SCZ	5145	72.298	0.41627	0.467735	0.480169	0.412278	1	1	0.652631	0.298964	0	0.025364	0	0.963683	0	-53.4735	0
MTCH2	SCHEMA-SCZ	5146	72.293	0.303278	0.467572	0.466332	0.444128	0	0	0.168655	0.11647	0	0.0319701	0	0.236489	0	-27.7258	0
ZGRF1	SCHEMA-SCZ	5147	72.287	0.304765	0.467559	0.384016	0.201819	0	0	0.332435	0.102303	0	0.00103538	0	0.432826	1	-46.196	1
ALDOA	SCHEMA-SCZ	5148	72.282	0.427253	0.46754	0.521408	0.349363	0	0	0.0546053	0.699049	0	0.0259257	0	0.193392	0	-29.5956	0
PRDM12	SCHEMA-SCZ	5149	72.276	0.428117	0.467492	0.521051	0.539436	0	0	0.136749	0.191415	0	0.131888	0	0.980978	0	-32.7669	0
RBMX2	SCHEMA-SCZ	5150	72.271	0.427014	0.467468	0.45099	0.621458	0	0	0.104622	0.164068	1	0.177952	0	0.432826	1	-31.1554	0
BUD31	SCHEMA-SCZ	5151	72.266	0.421788	0.467457	0.446662	0.513557	0	0	0.869345	0.856259	0	0.0234393	0	0.267366	0	-13.4342	0
GALNT7	SCHEMA-SCZ	5152	72.26	0.439535	0.467378	0.455679	0.485835	0	0	2.45326	0.163011	0	0.0203727	0	0.873899	0	-17.2099	0
LCOR	SCHEMA-SCZ	5153	72.255	0.439535	0.46737	0.417544	0.679582	0	0	0.148864	0.685407	0	0.162729	0	0.822508	0	-16.4764	0
TPP1	SCHEMA-SCZ	5154	72.249	0.280109	0.467272	0.436741	0.4278	0	0	0.290255	0.0698416	0	0.00388837	0	0.659411	0	-43.7581	0
CTU2	SCHEMA-SCZ	5155	72.244	0.383337	0.46722	0.425113	0.181078	0	0	0.845546	0.091021	0	0.00097084	0	0.687135	0	-84.9233	0
FAM171B	SCHEMA-SCZ	5156	72.239	0.305657	0.467211	0.600631	0.572851	0	0	0.282804	0.0796643	0	0.048822	0	0.530566	0	-13.3877	0
MPST	SCHEMA-SCZ	5157	72.233	0.211327	0.467039	0.468693	0.221498	0	0	0.833985	0.0901914	0	0.00318303	0	0.465601	0	-70.2753	0
RAD17	SCHEMA-SCZ	5158	72.228	0.426436	0.466963	0.45873	0.283485	0	0	0.0415078	0.125442	0	0.0113057	0	0.501856	0	-44.2281	0
ACP2	SCHEMA-SCZ	5159	72.223	0.318859	0.466956	0.50252	0.422935	0	0	0.0907811	0.11896	0	0.00618265	0	0.145506	0	-33.6811	0
PCID2	SCHEMA-SCZ	5160	72.217	0.490416	0.466864	0.447299	0.457406	0	0	0.123332	0.054883	0	0.0116602	0	0.981254	0	-21.91	0
GNAI3	SCHEMA-SCZ	5161	72.212	0.415239	0.4668	0.373457	0.513557	0	0	1.29855	0.762666	0	0.0367172	0	0.40191	0	-15.805	0
SCUBE1	SCHEMA-SCZ	5162	72.206	0.549259	0.466785	0.458426	0.530863	0	0	0.311616	0.182728	0	0.0628439	0	0.965155	0	-22.9172	0
C12orf57	SCHEMA-SCZ	5163	72.201	0.188854	0.46674	0.327928	0.313946	0	0	0.572741	0.101131	0	0.00315392	0	0.417525	0	-56.2058	0
NUP88	SCHEMA-SCZ	5164	72.196	0.423821	0.466702	0.419174	0.293144	0	0	0.0914131	0.133431	0	0.00411565	0	0.884471	0	-51.9446	0
NUCB2	SCHEMA-SCZ	5165	72.19	0.274325	0.466687	0.404744	0.373377	0	0	0.201812	0.0685177	0	0.0020973	0	0.466838	0	-22.2871	0
RABEP2	SCHEMA-SCZ	5166	72.185	0.405125	0.46668	0.424901	0.239051	0	0	0.29243	0.120667	0	0.00772641	0	0.303401	0	-62.9151	0
PAXX	SCHEMA-SCZ	5167	72.179	0.307479	0.466629	0.382184	0.345482	0	0	0.0888264	0.0822005	0	0.00246029	0	0.432826	1	-46.196	1
PFKL	SCHEMA-SCZ	5168	72.174	0.489993	0.466566	0.452196	0.241415	0	0	0.246838	0.169093	0	0.00449984	0	0.496722	0	-40.5506	0
KLHL28	SCHEMA-SCZ	5169	72.169	0.273323	0.466434	0.621264	0.622646	0	0	0.389979	0.206733	0	0.0485119	0	0.462165	0	-7.91281	0
RTF2	SCHEMA-SCZ	5170	72.163	0.4807	0.466374	0.373448	0.300839	0	0	0.835945	0.0675899	0	0.0254296	0	0.432826	1	-46.196	1
CTDP1	SCHEMA-SCZ	5171	72.158	0.440183	0.466289	0.423441	0.401684	0	0	0.570167	0.729921	0	0.0486932	0	0.807184	0	-57.8121	0
SLC35B2	SCHEMA-SCZ	5172	72.153	0.487396	0.466232	0.466775	0.346736	0	0	0.627733	0.291582	0	0.01831	0	0.483926	0	-55.9269	0
SURF1	SCHEMA-SCZ	5173	72.147	0.160577	0.466225	0.409621	0.0181216	0	0	0.198123	0.0703392	0	0.000854992	0	0.429262	0	-69.4489	0
POP4	SCHEMA-SCZ	5174	72.142	0.437662	0.466169	0.393722	0.276121	0	0	0.0503222	0.0761455	0	0.00116921	0	0.146624	0	-44.0215	0
B4GALT7	SCHEMA-SCZ	5175	72.136	0.329115	0.466161	0.422208	0.184166	0	0	0.238922	0.151483	0	0.00164622	0	0.437241	0	-63.8552	0
LCLAT1	SCHEMA-SCZ	5176	72.131	0.442105	0.466093	0.445683	0.408289	0	0	0.449894	0.0812957	0	0.0181942	0	0.488375	0	-39.4091	0
TMEM163	SCHEMA-SCZ	5177	72.126	0.375579	0.466018	0.483364	0.535002	0	0	0.554972	0.0808155	0	0.0219809	0	0.307475	0	-14.0127	0
TMEM209	SCHEMA-SCZ	5178	72.12	0.304765	0.465927	0.466104	0.366032	0	0	0.00655495	0.0564085	0	0.0033247	0	0.594893	0	-52.2339	0
PEX6	SCHEMA-SCZ	5179	72.115	0.481134	0.465925	0.426127	0.432845	0	0	0.205854	0.070983	0	0.00938156	0	0.214452	0	-36.057	0
GALT	SCHEMA-SCZ	5180	72.109	0.410607	0.465903	0.507621	0.618421	0	0	0.254941	0.0759557	0	0.00769885	0	0.39507	0	-12.9384	0
MITD1	SCHEMA-SCZ	5181	72.104	0.36657	0.465885	0.470377	0.381356	0	0	0.159329	0.0750603	0	0.00272909	0	0.0872159	0	-34.2131	0
ADGRA3	SCHEMA-SCZ	5182	72.099	0.513622	0.465883	0.460261	0.319224	0	0	1.80919	0.866135	0	0.0515505	0	0.432826	1	-46.196	1
RIOK1	SCHEMA-SCZ	5183	72.093	0.311904	0.465868	0.465744	0.461078	0	0	0.35805	0.0758696	0	0.00814913	0	0.857106	0	-57.5384	0
FNIP1	SCHEMA-SCZ	5184	72.088	0.653837	0.465816	0.421305	0.554898	0	0	0.241898	0.720007	0	0.104388	0	0.891867	0	-15.5002	0
SNX4	SCHEMA-SCZ	5185	72.083	0.488078	0.465802	0.431916	0.289439	0	0	0.132038	0.342245	0	0.0139721	0	0.296556	0	-41.3563	0
EPB41L2	SCHEMA-SCZ	5186	72.077	0.56298	0.465717	0.382722	0.550742	0	0	0.552284	0.593791	0	0.0681479	0	0.930987	0	-38.8255	0
DNASE2	SCHEMA-SCZ	5187	72.072	0.376404	0.465711	0.469108	0.210486	0	0	0.183699	0.131072	0	0.00829996	0	0.212629	0	-58.5559	0
UBE2J2	SCHEMA-SCZ	5188	72.066	0.575564	0.46567	0.487599	0.50767	0	0	1.90194	0.128013	0	0.0944152	0	0.519478	0	-10.7742	0
DLD	SCHEMA-SCZ	5189	72.061	0.4567	0.465598	0.448067	0.525046	0	0	0.989955	0.113832	0	0.0328802	0	0.621706	0	-20.5051	0
PHKG1	SCHEMA-SCZ	5190	72.056	0.331759	0.465418	0.488698	0.154377	0	0	0.678029	0.253978	0	0.00107148	0	0.141413	0	-55.6531	0
ZC3H15	SCHEMA-SCZ	5191	72.05	0.468088	0.46541	0.448933	0.554898	0	0	0.196283	0.417136	0	0.116536	0	0.861081	0	-13.8371	0
ZNRF3	SCHEMA-SCZ	5192	72.045	0.534654	0.465397	0.427685	0.671238	1	1	0.427233	0.981932	0	0.177424	0	0.969066	0	-35.8246	0
SREBF1	SCHEMA-SCZ	5193	72.039	0.445202	0.465361	0.461144	0.476468	0	0	0.199778	0.999992	0	0.0427779	0	0.446785	0	-19.9938	0
SLC25A19	SCHEMA-SCZ	5194	72.034	0.402457	0.465308	0.40301	0.317304	0	0	0.555409	0.255355	0	0.0172276	0	0.525517	0	-46.4594	0
LONP1	SCHEMA-SCZ	5195	72.029	0.728763	0.465288	0.50534	0.424079	0	0	0.309556	0.412818	0	0.0684436	0	0.813736	0	-50.5656	0
MPV17	SCHEMA-SCZ	5196	72.023	0.264666	0.465227	0.428952	0.35032	0	0	0.0459795	0.0691872	0	0.00419786	0	0.162549	0	-51.0201	0
MRPL45	SCHEMA-SCZ	5197	72.018	0.34682	0.465223	0.429671	0.344339	0	0	0.0265258	0.0657939	0	0.00437021	0	0.192793	0	-50.8135	0
RPL4	SCHEMA-SCZ	5198	72.012	0.632689	0.465163	0.494577	0.778552	0	0	0.198933	0.986944	0	0.564048	0	0.982933	0	-15.5106	0
TRNAU1AP	SCHEMA-SCZ	5199	72.007	0.421558	0.46514	0.411592	0.386714	0	0	0.196263	0.854326	0	0.0334902	0	0.172383	0	-16.9981	0
NR2C1	SCHEMA-SCZ	5200	72.002	0.432857	0.465026	0.416056	0.577829	0	0	0.0358536	0.400826	0	0.0539869	0	0.871596	0	-20.562	0
SOX10	SCHEMA-SCZ	5201	71.996	0.692081	0.464866	0.381031	0.849589	0	0	0.498612	0.999685	0	0.236673	0	0.952339	0	-4.66918	0
PRAM1	SCHEMA-SCZ	5202	71.991	0.404975	0.464817	0.434389	0.133511	0	0	0.683443	0.063074	0	0.0013784	0	0.308095	0	-86.4625	0
SKP2	SCHEMA-SCZ	5203	71.986	0.505635	0.464722	0.435617	0.649462	0	0	0.590811	0.999223	0	0.0701724	0	0.95907	0	-7.43247	0
GTF2H3	SCHEMA-SCZ	5204	71.98	0.441827	0.464628	0.441673	0.283221	0	0	0.284615	0.241303	0	0.00175702	0	0.445664	0	-31.3	0
SETD3	SCHEMA-SCZ	5205	71.975	0.576359	0.464602	0.415339	0.532972	0	0	0.271257	0.14839	0	0.0398752	0	0.963897	0	-21.1249	0
TCP1	SCHEMA-SCZ	5206	71.969	0.482874	0.464567	0.461911	0.756105	1	1	0.354067	0.905713	0	0.182827	0	0.992816	0	-14.1728	0
MRPL44	SCHEMA-SCZ	5207	71.964	0.20174	0.464514	0.438026	0.279192	0	0	0.518858	0.158879	0	0.00328662	0	0.693926	0	-45.0493	0
MRPL14	SCHEMA-SCZ	5208	71.959	0.198576	0.464514	0.438026	0.338594	0	0	0.0612652	0.0849072	0	0.00320171	0	0.208285	0	-61.6497	0
WDR91	SCHEMA-SCZ	5209	71.953	0.439535	0.464428	0.448621	0.448196	0	0	0.524954	0.0636326	0	0.013376	0	0.47443	0	-22.8914	0
MOGS	SCHEMA-SCZ	5210	71.948	0.456053	0.464408	0.463388	0.279688	0	0	0.0852286	0.312401	0	0.00482853	0	0.133243	0	-40.5248	0
TGOLN2	SCHEMA-SCZ	5211	71.942	0.405285	0.464351	0.455743	0.0275954	0	0	0.0643265	0.447457	0	0.0101578	0	0.191882	0	-99.5093	0
KNSTRN	SCHEMA-SCZ	5212	71.937	0.448594	0.464309	0.443374	0.159584	0	0	0.574694	0.150011	0	0.00227044	0	0.0789585	0	-58.7005	0
TRIR	SCHEMA-SCZ	5213	71.932	0.44428	0.464251	0.429857	0.433762	0	0	0.136659	0.206786	0	0.219663	0	0.432826	1	-46.196	1
ANKRD26	SCHEMA-SCZ	5214	71.926	0.37354	0.464239	0.385507	0.341237	0	0	0.0527183	0.0865978	0	0.00242826	0	0.551963	0	-79.5207	0
C19orf25	SCHEMA-SCZ	5215	71.921	0.137822	0.464164	0.39719	0.173982	0	0	0.0298299	0.0631833	0	0.00190777	0	0.190078	0	-84.5514	0
REPS2	SCHEMA-SCZ	5216	71.916	0.469564	0.464148	0.475152	0.347744	0	0	0.902222	0.164068	1	0.0538135	0	0.432826	1	-42.3532	0
GNL3	SCHEMA-SCZ	5217	71.91	0.289311	0.464073	0.46274	0.429497	0	0	0.0175207	0.106714	0	0.00562219	0	0.678732	0	-45.1423	0
APPL1	SCHEMA-SCZ	5218	71.905	0.235899	0.464047	0.431715	0.550742	0	0	0.648165	0.692404	0	0.0482208	0	0.854203	0	-36.6097	0
SLC25A1	SCHEMA-SCZ	5219	71.899	0.564481	0.464039	0.376476	0.348181	0	0	1.21271	0.128017	0	0.0357302	0	0.0909025	0	-32.6636	0
RSL24D1	SCHEMA-SCZ	5220	71.894	0.380979	0.463956	0.44723	0.401684	0	0	0.0860591	0.698123	0	0.0808141	0	0.766206	0	-60.9783	0
ADCY6	SCHEMA-SCZ	5221	71.889	0.608388	0.463949	0.481287	0.459476	0	0	0.956441	0.997154	0	0.0325561	0	0.432008	0	-21.6156	0
FGF18	SCHEMA-SCZ	5222	71.883	0.642689	0.463933	0.386239	0.750412	0	0	0.381084	0.993724	0	0.0638437	0	0.955594	0	-3.72398	0
B3GALNT2	SCHEMA-SCZ	5223	71.878	0.373408	0.463906	0.449638	0.499565	0	0	0.789655	0.0839498	0	0.00839379	0	0.666603	0	-31.0883	0
NAP1L4	SCHEMA-SCZ	5224	71.872	0.423821	0.463905	0.426163	0.349995	0	0	0.230608	0.837927	0	0.0765923	0	0.985678	0	-40.9896	0
PAX7	SCHEMA-SCZ	5225	71.867	0.454734	0.4639	0.332277	0.40744	0	0	0.097823	0.974298	0	0.0357135	0	0.952514	0	-43.9905	0
GPALPP1	SCHEMA-SCZ	5226	71.862	0.351838	0.463826	0.477603	0.242562	0	0	0.116691	0.0590862	0	0.00170057	0	0.190853	0	-47.2083	0
DNAJC12	SCHEMA-SCZ	5227	71.856	0.300231	0.463725	0.425666	0.191923	0	0	0.103634	0.0838212	0	0.00103471	0	0.113278	0	-60.1364	0
GRHL1	SCHEMA-SCZ	5228	71.851	0.474726	0.463598	0.419746	0.617279	0	0	0.0480072	0.957765	0	0.0512707	0	0.901335	0	-12.2308	0
MRM1	SCHEMA-SCZ	5229	71.846	0.34682	0.46357	0.421776	0.136844	0	0	0.0234941	0.129885	0	0.00143139	0	0.100386	0	-69.1493	0
MAML2	SCHEMA-SCZ	5230	71.84	0.586224	0.463558	0.53173	0.539436	0	0	1.07663	0.999782	0	0.105943	0	0.962487	0	-31.3569	0
PIAS2	SCHEMA-SCZ	5231	71.835	0.577962	0.46342	0.445614	0.682738	0	0	0.0864987	0.994275	0	0.159933	0	0.935043	0	-14.4414	0
SCMH1	SCHEMA-SCZ	5232	71.829	0.572038	0.463392	0.414145	0.553342	0	0	1.21477	0.503921	0	0.0436323	0	0.576658	0	-23.945	0
ANAPC10	SCHEMA-SCZ	5233	71.824	0.314504	0.463376	0.482646	0.451551	0	0	0.182554	0.250074	0	0.0145745	0	0.570053	0	-21.8842	0
TIMM17A	SCHEMA-SCZ	5234	71.819	0.366243	0.463355	0.447826	0.250116	0	0	0.779317	0.130277	0	0.0389896	0	0.278993	0	-44.5845	0
ACD	SCHEMA-SCZ	5235	71.813	0.398295	0.463317	0.394844	0.193554	0	0	0.186332	0.223713	0	0.0019186	0	0.191072	0	-76.2047	0
CHGA	SCHEMA-SCZ	5236	71.808	0.351287	0.463235	0.448087	0.290377	0	0	0.0897172	0.176612	0	0.0124153	0	0.527353	0	-77.5476	0
JDP2	SCHEMA-SCZ	5237	71.802	0.439535	0.463234	0.40825	0.326286	0	0	0.0820536	0.921468	0	0.0484452	0	0.460249	0	-54.8215	0
RRP1	SCHEMA-SCZ	5238	71.797	0.423821	0.463163	0.435176	0.338887	0	0	0.0615353	0.0642788	0	0.0144519	0	0.667979	0	-65.5906	0
TSPYL2	SCHEMA-SCZ	5239	71.792	0.487396	0.463116	0.371351	0.52926	0	0	0.211917	0.164068	1	0.223339	0	0.432826	1	-60.0382	0
RAP2C	SCHEMA-SCZ	5240	71.786	0.340755	0.463099	0.426144	0.716693	0	0	0.501965	0.164068	1	0.129913	0	0.432826	1	-5.49558	0
SEZ6	SCHEMA-SCZ	5241	71.781	0.309661	0.462988	0.506262	0.431993	0	0	1.55893	0.130061	0	0.0241639	0	0.28375	0	-20.7324	0
RPS10	SCHEMA-SCZ	5242	71.776	0.365105	0.462842	0.439481	0.75605	0	0	0.120944	0.99414	0	0.450876	0	0.656093	0	-16.1872	0
CD47	SCHEMA-SCZ	5243	71.77	0.386128	0.462824	0.42963	0.417658	0	0	0.0551326	0.598778	0	0.068616	0	0.750038	0	-37.7305	0
RWDD3	SCHEMA-SCZ	5244	71.765	0.318076	0.462804	0.38398	0.214832	0	0	0.177329	0.274539	0	0.00308885	0	0.156584	0	-61.7375	0
ASNS	SCHEMA-SCZ	5245	71.759	0.503289	0.462763	0.451631	0.392592	1	1	1.29795	0.0701945	0	0.0250845	0	0.209821	0	-31.6771	0
DGKG	SCHEMA-SCZ	5246	71.754	0.469564	0.462699	0.517096	0.360681	0	0	0.248821	0.0806227	0	0.00315604	0	0.593266	0	-45.2353	0
HSF4	SCHEMA-SCZ	5247	71.749	0.315153	0.462672	0.32187	0.186783	0	0	0.223444	0.733615	0	0.00248195	0	0.363317	0	-47.1153	0
INTS11	SCHEMA-SCZ	5248	71.743	0.441075	0.462602	0.397686	0.273981	1	1	0.0293882	0.067194	0	0.00304998	0	0.432826	1	-46.196	1
YTHDF1	SCHEMA-SCZ	5249	71.738	0.537937	0.462591	0.456694	0.603326	0	0	1.33561	0.292211	0	0.20563	0	0.856847	0	-36.2843	0
COL4A5	SCHEMA-SCZ	5250	71.732	0.760551	0.462573	0.397566	0.640168	0	0	0.63865	0.164068	1	0.139186	0	0.432826	1	-25.8458	0
RP2	SCHEMA-SCZ	5251	71.727	0.427014	0.462479	0.430102	0.594058	0	0	0.795527	0.164068	1	0.172191	0	0.432826	1	-27.1112	0
MED29	SCHEMA-SCZ	5252	71.722	0.357858	0.462454	0.371905	0.382865	0	0	1.36999	0.123267	0	0.00515838	0	0.114396	0	-52.74	0
ADGRV1	SCHEMA-SCZ	5253	71.716	0.17659	0.462345	0.393666	0.241211	0	0	1.52805	0.0566231	0	0.0138201	0	0.432826	1	-46.196	1
LYPD3	SCHEMA-SCZ	5254	71.711	0.129292	0.462332	0.399359	0.180233	0	0	1.11143	0.230886	0	0.0016258	0	0.293503	0	-63.6124	0
GOSR2	SCHEMA-SCZ	5255	71.706	0.304604	0.462202	0.399509	0.351193	1	1	0.189438	0.144632	0	0.00750359	0	0.388214	0	-61.2985	0
ITGB4	SCHEMA-SCZ	5256	71.7	0.415211	0.462199	0.437855	0.21317	0	0	0.58983	0.281313	0	0.0101566	0	0.673636	0	-44.4553	0
FANCM	SCHEMA-SCZ	5257	71.695	0.417154	0.462111	0.394361	0.351193	0	0	0.1851	0.477267	0	0.00478981	0	0.453886	0	-54.6253	0
ARPC5L	SCHEMA-SCZ	5258	71.689	0.426194	0.462083	0.469799	0.557666	0	0	0.253304	0.382854	0	0.135515	0	0.854455	0	-29.8228	0
MTRF1	SCHEMA-SCZ	5259	71.684	0.305878	0.462059	0.45214	0.213958	0	0	0.0186889	0.0987403	0	0.00165421	0	0.185892	0	-45.3541	0
LAMTOR4	SCHEMA-SCZ	5260	71.679	0.256743	0.462	0.473867	0.334191	0	0	0.0292627	0.051907	0	0.00689463	0	0.0708301	0	-16.3473	0
RSPO3	SCHEMA-SCZ	5261	71.673	0.430092	0.461927	0.445432	0.497454	0	0	1.07816	0.14492	0	0.0191081	0	0.690319	0	-10.7587	0
LCORL	SCHEMA-SCZ	5262	71.668	0.439535	0.461896	0.40009	0.408408	0	0	0.0453572	0.379746	0	0.112806	0	0.956439	0	-66.1794	0
MFF	SCHEMA-SCZ	5263	71.662	0.395322	0.46186	0.451426	0.570144	1	1	0.00566525	0.127698	0	0.0282278	0	0.903145	0	-19.7097	0
DDX10	SCHEMA-SCZ	5264	71.657	0.407685	0.461855	0.44925	0.38249	0	0	0.716902	0.325359	0	0.0058039	0	0.486922	0	-36.7285	0
CLN3	SCHEMA-SCZ	5265	71.652	0.381687	0.461806	0.453961	0.348646	0	0	0.276651	0.0927767	0	0.00495442	0	0.181527	0	-48.9128	0
HOMER3	SCHEMA-SCZ	5266	71.646	0.373152	0.461748	0.47867	0.530863	0	0	0.305368	0.24689	0	0.0837711	0	0.603476	0	-29.7454	0
NPY	SCHEMA-SCZ	5267	71.641	0.215897	0.461706	0.328865	0.483009	0	0	0.0446972	0.650102	0	0.0250159	0	0.751708	0	-34.3009	0
PDXP	SCHEMA-SCZ	5268	71.636	0.353864	0.461666	0.43536	0.216975	0	0	0.108803	0.212726	0	0.0147233	0	0.165292	0	-67.5585	0
GCK	SCHEMA-SCZ	5269	71.63	0.682082	0.461621	0.40921	0.718893	0	0	0.0594636	0.729695	0	0.0446744	0	0.706636	0	-4.63819	0
UCKL1	SCHEMA-SCZ	5270	71.625	0.68919	0.461612	0.437513	0.344213	0	0	0.636952	0.418191	0	0.011594	0	0.545761	0	-28.7847	0
DDAH1	SCHEMA-SCZ	5271	71.619	0.404967	0.461508	0.456558	0.498807	0	0	0.268838	0.11695	0	0.0168886	0	0.355831	0	-21.7138	0
SLITRK3	SCHEMA-SCZ	5272	71.614	0.292871	0.461495	0.60669	0.600324	0	0	1.91236	0.735809	0	0.108542	0	0.903905	0	-11.611	0
DUSP11	SCHEMA-SCZ	5273	71.609	0.386392	0.461405	0.404531	0.364268	0	0	0.0283717	0.121165	0	0.0230194	0	0.0980825	0	-43.4482	0
TALDO1	SCHEMA-SCZ	5274	71.603	0.237788	0.461336	0.415366	0.259529	0	0	0.951675	0.0711883	0	0.0104093	0	0.625192	0	-67.7703	0
MACROD2	SCHEMA-SCZ	5275	71.598	0.434541	0.461317	0.4535	0.535002	0	0	0.56615	0.0949327	0	0.037811	0	0.581062	0	-18.1396	0
TSFM	SCHEMA-SCZ	5276	71.592	0.232979	0.461272	0.52953	0.140665	0	0	0.609666	0.201996	0	0.00119102	0	0.122282	0	-84.5463	0
DDX19B	SCHEMA-SCZ	5277	71.587	0.560808	0.461229	0.457321	0.574893	0	0	0.0556259	0.112238	0	0.0266038	0	0.453159	0	-14.524	0
SIRPA	SCHEMA-SCZ	5278	71.582	0.469564	0.461199	0.441319	0.333839	0	0	0.433551	0.524061	0	0.0336419	0	0.874665	0	-68.0802	0
RBCK1	SCHEMA-SCZ	5279	71.576	0.493231	0.461171	0.480267	0.40744	0	0	0.378481	0.232838	0	0.0379317	0	0.938145	0	-46.0875	0
BCAT1	SCHEMA-SCZ	5280	71.571	0.426059	0.461144	0.408457	0.204876	0	0	0.176096	0.0766881	0	0.00177877	0	0.458169	0	-69.3198	0
DCUN1D4	SCHEMA-SCZ	5281	71.566	0.370089	0.461114	0.533709	0.444543	0	0	1.57548	0.101167	0	0.0468212	0	0.10156	0	-19.281	0
ECSIT	SCHEMA-SCZ	5282	71.56	0.410607	0.460976	0.443606	0.233993	0	0	1.25168	0.132445	0	0.00323833	0	0.216836	0	-52.5903	0
NME7	SCHEMA-SCZ	5283	71.555	0.429106	0.460893	0.420059	0.25027	0	0	0.346874	0.351373	0	0.0028154	0	0.120222	0	-45.3644	0
IFIT3	SCHEMA-SCZ	5284	71.549	0.365627	0.460893	0.462838	0.158128	0	0	0.214563	0.213394	0	0.00552056	0	0.428476	0	-83.0639	0
CHMP1A	SCHEMA-SCZ	5285	71.544	0.379605	0.46082	0.488067	0.507686	0	0	1.08111	0.118978	0	0.0219234	0	0.253408	0	-22.6848	0
GLP1R	SCHEMA-SCZ	5286	71.539	0.415211	0.460712	0.426964	0.485835	0	0	0.0015227	0.778947	0	0.027595	0	0.683824	0	-17.0652	0
PTGER3	SCHEMA-SCZ	5287	71.533	0.439535	0.460525	0.442634	0.46073	0	0	0.111281	0.568931	0	0.0116121	0	0.459369	0	-8.28986	0
SCN1B	SCHEMA-SCZ	5288	71.528	0.343642	0.460367	0.319854	0.419531	1	1	2.10324	0.231832	0	0.0365124	0	0.365388	0	-32.6223	0
NUP155	SCHEMA-SCZ	5289	71.522	0.537807	0.460328	0.490323	0.485835	0	0	0.636275	0.519951	0	0.050437	0	0.854727	0	-25.5152	0
CTSS	SCHEMA-SCZ	5290	71.517	0.572032	0.460295	0.350713	0.485503	0	0	0.307867	0.177196	0	0.0267723	0	0.0718117	0	-15.9496	0
THOC5	SCHEMA-SCZ	5291	71.512	0.500273	0.460276	0.393761	0.385092	0	0	0.451304	0.17519	0	0.0347223	0	0.333078	0	-27.3798	0
NFXL1	SCHEMA-SCZ	5292	71.506	0.500174	0.460201	0.405687	0.422935	0	0	1.00052	0.0957781	0	0.0171593	0	0.166962	0	-31.987	0
ZNF346	SCHEMA-SCZ	5293	71.501	0.270782	0.460177	0.353433	0.532972	0	0	0.553603	0.206764	0	0.0352038	0	0.763871	0	-23.4492	0
TSEN15	SCHEMA-SCZ	5294	71.496	0.330505	0.460136	0.501978	0.430777	0	0	0.131832	0.169362	0	0.0175557	0	0.429526	0	-23.7591	0
CHCHD7	SCHEMA-SCZ	5295	71.49	0.337545	0.460136	0.483431	0.0205071	0	0	0.225812	0.124498	0	0.000991438	0	0.254441	0	-60.3791	0
RNASEH2C	SCHEMA-SCZ	5296	71.485	0.327514	0.460136	0.483431	0.0437645	0	0	0.0192742	0.116038	0	0.00159248	0	0.0554661	0	-81.003	0
DLX5	SCHEMA-SCZ	5297	71.479	0.469564	0.460105	0.453609	0.46428	0	0	0.921942	0.999524	0	0.0188277	0	0.907724	0	-20.4432	0
WARS2	SCHEMA-SCZ	5298	71.474	0.381467	0.460028	0.453906	0.27561	1	1	0.537602	0.266189	0	0.00795002	0	0.181607	0	-39.7758	0
ESYT1	SCHEMA-SCZ	5299	71.469	0.4273	0.460007	0.480267	0.42613	0	0	1.16463	0.0989104	0	0.0150305	0	0.45282	0	-37.5394	0
RPAP3	SCHEMA-SCZ	5300	71.463	0.412276	0.459884	0.383565	0.213171	0	0	0.396433	0.118026	0	0.0154296	0	0.158072	0	-37.9836	0
FKBP15	SCHEMA-SCZ	5301	71.458	0.492118	0.459839	0.45197	0.321307	0	0	0.297888	0.0803137	0	0.010183	0	0.751641	0	-45.9429	0
INPP5E	SCHEMA-SCZ	5302	71.452	0.445068	0.459796	0.387221	0.25136	0	0	0.0779704	0.204307	0	0.0164042	0	0.285226	0	-56.9237	0
PRMT6	SCHEMA-SCZ	5303	71.447	0.431628	0.459796	0.384752	0.156159	0	0	0.00830886	0.276686	0	0.00672503	0	0.165308	0	-48.639	0
CSRNP2	SCHEMA-SCZ	5304	71.442	0.350427	0.459756	0.531055	0.612311	0	0	0.096297	0.729673	0	0.124406	0	0.63873	0	-12.7834	0
PYM1	SCHEMA-SCZ	5305	71.436	0.430686	0.459709	0.394032	0.370536	0	0	1.05954	0.914806	0	0.0425793	0	0.432826	1	-46.196	1
USF3	SCHEMA-SCZ	5306	71.431	0.373764	0.459709	0.641378	0.356374	0	0	0.970697	0.565146	0	0.12454	0	0.432826	1	-46.196	1
VCAN	SCHEMA-SCZ	5307	71.425	0.549502	0.459697	0.516267	0.614172	0	0	0.244255	0.891502	0	0.221012	0	0.931041	0	-43.4327	0
POLG	SCHEMA-SCZ	5308	71.42	0.326978	0.459669	0.508081	0.434198	0	0	0.0533856	0.0561429	0	0.0219509	0	0.654166	0	-53.99	0
PPP1R18	SCHEMA-SCZ	5309	71.415	0.440432	0.459662	0.44063	0.269392	0	0	0.0178555	0.123117	0	0.0228158	0	0.335282	0	-53.2875	0
RPS27	SCHEMA-SCZ	5310	71.409	0.439991	0.459631	0.455301	0.556086	0	0	0.104622	0.998323	0	0.0966755	0	0.366582	0	-8.86834	0
PELI1	SCHEMA-SCZ	5311	71.404	0.543167	0.459619	0.380365	0.702395	0	0	0.345496	0.249782	0	0.171349	0	0.758141	0	-10.4437	0
PINK1	SCHEMA-SCZ	5312	71.399	0.241769	0.459562	0.365174	0.147853	0	0	1.04329	0.503217	0	0.00158286	0	0.25016	0	-61.1487	0
DPP7	SCHEMA-SCZ	5313	71.393	0.191276	0.459546	0.412241	0.0156451	0	0	0.390907	0.131213	0	0.000573136	0	0.30006	0	-85.1867	0
PDSS2	SCHEMA-SCZ	5314	71.388	0.376956	0.459542	0.461055	0.498603	0	0	0.602303	0.0838489	0	0.00739477	0	0.308254	0	-37.0642	0
NECTIN3	SCHEMA-SCZ	5315	71.382	0.487396	0.45953	0.387581	0.319224	0	0	0.0339193	0.25176	0	0.0423479	0	0.432826	1	-46.196	1
USP32	SCHEMA-SCZ	5316	71.377	0.760066	0.459518	0.376019	0.547054	0	0	0.318867	0.990373	0	0.0923494	0	0.986319	0	-10.4024	0
PPIP5K1	SCHEMA-SCZ	5317	71.372	0.410458	0.459501	0.500243	0.385092	0	0	0.462912	0.14427	0	0.0314101	0	0.322814	0	-31.8475	0
OLIG2	SCHEMA-SCZ	5318	71.366	0.449678	0.459464	0.319379	0.577829	0	0	0.233773	0.991769	0	0.056681	0	0.744112	0	-14.2038	0
PHRF1	SCHEMA-SCZ	5319	71.361	0.377926	0.459456	0.448531	0.328535	0	0	0.0277786	0.0916826	0	0.0622682	0	0.718442	0	-82.4854	0
DOHH	SCHEMA-SCZ	5320	71.355	0.258884	0.459445	0.497437	0.168276	1	1	0.0353633	0.106162	0	0.0156597	0	0.204124	0	-78.7046	0
MARCKS	SCHEMA-SCZ	5321	71.35	0.337215	0.459399	0.289098	0.182172	0	0	0.104622	0.436952	0	0.017771	0	0.655073	0	-88.9882	0
GP1BB	SCHEMA-SCZ	5322	71.345	0.365289	0.459362	0.285545	0.18496	0	0	0.0356131	0.263628	0	0.0146822	0	0.251092	0	-89.1328	0
CAPN7	SCHEMA-SCZ	5323	71.339	0.413001	0.459345	0.388015	0.462018	0	0	0.015959	0.0671506	0	0.0127537	0	0.778112	0	-29.766	0
DUSP10	SCHEMA-SCZ	5324	71.334	0.469564	0.459345	0.393067	0.554898	0	0	0.475007	0.636009	0	0.114926	0	0.85504	0	-17.5507	0
STK32C	SCHEMA-SCZ	5325	71.329	0.612485	0.459302	0.596966	0.53151	0	0	1.69497	0.277602	0	0.0228975	0	0.951345	0	-12.4787	0
DUT	SCHEMA-SCZ	5326	71.323	0.220485	0.459254	0.44412	0.175254	0	0	0.202269	0.702215	0	0.011337	0	0.289294	0	-41.2427	0
SPTY2D1	SCHEMA-SCZ	5327	71.318	0.432857	0.459196	0.45207	0.609315	0	0	0.444192	0.673036	0	0.107859	0	0.862916	0	-25.9078	0
TAX1BP1	SCHEMA-SCZ	5328	71.312	0.499492	0.459173	0.491012	0.513771	0	0	0.0820956	0.105932	0	0.0205244	0	0.764857	0	-24.7301	0
SEMA4D	SCHEMA-SCZ	5329	71.307	0.438275	0.459126	0.424049	0.273612	0	0	0.502297	0.391269	0	0.0110661	0	0.852822	0	-53.7214	0
RPS9	SCHEMA-SCZ	5330	71.302	0.709981	0.459078	0.479108	0.840808	0	0	0.28973	0.990919	0	0.737634	0	0.887582	0	-4.1785	0
CRNKL1	SCHEMA-SCZ	5331	71.296	0.464555	0.459075	0.443839	0.48579	0	0	0.0629939	0.919713	0	0.0405948	0	0.709582	0	-23.2736	0
KRT10	SCHEMA-SCZ	5332	71.291	0.322342	0.459047	0.501167	0.398202	0	0	0.126459	0.840761	0	0.0331954	0	0.404671	0	-41.1239	0
IL1RAP	SCHEMA-SCZ	5333	71.285	0.458829	0.459009	0.451034	0.485835	0	0	0.148778	0.262253	0	0.0414901	0	0.895172	0	-24.4047	0
MFN2	SCHEMA-SCZ	5334	71.28	0.534288	0.459005	0.467308	0.585363	0	0	0.702436	0.798764	0	0.106183	0	0.576099	0	-11.8692	0
RET	SCHEMA-SCZ	5335	71.275	0.567027	0.458974	0.492814	0.717445	0	0	0.370835	0.999651	0	0.235345	0	0.971932	0	-29.0016	0
PCNA	SCHEMA-SCZ	5336	71.269	0.418483	0.458962	0.507638	0.853711	0	0	0.833392	0.999458	0	0.476776	0	0.97493	0	-2.91307	0
CLDN10	SCHEMA-SCZ	5337	71.264	0.36657	0.458895	0.390865	0.440525	0	0	0.463177	0.0653803	0	0.0110025	0	0.852232	0	-32.6326	0
KCTD9	SCHEMA-SCZ	5338	71.259	0.812762	0.458786	0.554104	0.750681	0	0	0.485745	0.103112	0	0.0539249	0	0.760179	0	-0.464852	0
MTDH	SCHEMA-SCZ	5339	71.253	0.160918	0.45878	0.464377	0.528476	0	0	0.212788	0.585264	0	0.0310801	0	0.755921	0	-21.7654	0
CLPB	SCHEMA-SCZ	5340	71.248	0.38182	0.458726	0.433934	0.376155	0	0	0.354263	0.181929	0	0.0041794	0	0.288786	0	-28.7072	0
DMPK	SCHEMA-SCZ	5341	71.242	0.484953	0.458725	0.501629	0.370488	0	0	0.30507	0.0887206	0	0.0224959	0	0.233955	0	-65.7869	0
WFS1	SCHEMA-SCZ	5342	71.237	0.127418	0.458576	0.40899	0.0177174	0	0	0.575118	0.152412	0	0.00100002	0	0.27148	0	-68.2713	0
RASGRP2	SCHEMA-SCZ	5343	71.232	0.439535	0.458567	0.480305	0.444156	0	0	0.100919	0.927701	0	0.0300956	0	0.221525	0	-21.063	0
ABCD4	SCHEMA-SCZ	5344	71.226	0.493726	0.458531	0.454429	0.334787	0	0	0.0709031	0.0683037	0	0.00195088	0	0.432826	1	-48.1638	0
TRHR	SCHEMA-SCZ	5345	71.221	0.402012	0.45851	0.32497	0.333794	0	0	0.0387783	0.173791	0	0.012547	0	0.140191	0	-27.3178	0
CA10	SCHEMA-SCZ	5346	71.215	0.415148	0.458419	0.478988	0.557231	0	0	0.62871	0.759455	0	0.0464317	0	0.787001	0	-9.44683	0
BNIP1	SCHEMA-SCZ	5347	71.21	0.200967	0.458412	0.435	0.261884	0	0	0.382465	0.101684	0	0.00108757	0	0.55971	0	-53.0499	0
RRP15	SCHEMA-SCZ	5348	71.205	0.311904	0.458385	0.46183	0.409995	0	0	0.630896	0.0876082	0	0.0046733	0	0.714604	0	-62.1352	0
KBTBD4	SCHEMA-SCZ	5349	71.199	0.410225	0.458377	0.398039	0.395598	0	0	0.200818	0.0973997	0	0.0137685	0	0.150634	0	-24.6785	0
RETREG2	SCHEMA-SCZ	5350	71.194	0.435377	0.458359	0.440536	0.289625	0	0	0.0212445	0.122326	0	0.026558	0	0.432826	1	-46.196	1
MEX3B	SCHEMA-SCZ	5351	71.189	0.533535	0.458279	0.445497	0.530863	0	0	1.34741	0.382194	0	0.0898504	0	0.871153	0	-36.1397	0
SLC30A5	SCHEMA-SCZ	5352	71.183	0.577373	0.458272	0.469269	0.367824	0	0	0.404735	0.145478	0	0.0346275	0	0.157766	0	-22.2251	0
CHCHD1	SCHEMA-SCZ	5353	71.178	0.191427	0.458195	0.455627	0.446009	0	0	0.390502	0.0558252	0	0.00375387	0	0.16018	0	-34.0995	0
HRH2	SCHEMA-SCZ	5354	71.172	0.620045	0.458097	0.385695	0.577573	0	0	1.02804	0.346141	0	0.0297522	0	0.349052	0	-8.14524	0
TFAM	SCHEMA-SCZ	5355	71.167	0.298449	0.458068	0.491292	0.514279	0	0	0.552253	0.371058	0	0.027061	0	0.528874	0	-19.4825	0
LSM3	SCHEMA-SCZ	5356	71.162	0.257543	0.458044	0.417413	0.43003	0	0	0.0607404	0.500309	0	0.0043146	0	0.830582	0	-36.7905	0
NOP56	SCHEMA-SCZ	5357	71.156	0.393444	0.458016	0.451854	0.445742	0	0	0.110166	0.946701	0	0.0857034	0	0.896057	0	-41.1807	0
TBC1D4	SCHEMA-SCZ	5358	71.151	0.417078	0.457999	0.405282	0.382505	0	0	0.436816	0.282907	0	0.0115477	0	0.796064	0	-33.2111	0
SYNE2	SCHEMA-SCZ	5359	71.145	0.270418	0.457986	0.512998	0.513771	0	0	0.562265	0.101504	0	0.0298717	0	0.585134	0	-39.0786	0
SOD1	SCHEMA-SCZ	5360	71.14	0.294156	0.457885	0.467605	0.521807	0	0	0.434317	0.929155	0	0.026804	0	0.745877	0	-14.7668	0
NBR1	SCHEMA-SCZ	5361	71.135	0.514417	0.457877	0.464481	0.513771	0	0	1.60128	0.0905954	0	0.0302523	0	0.725786	0	-33.0871	0
PARP1	SCHEMA-SCZ	5362	71.129	0.432662	0.457845	0.43904	0.458016	0	0	0.0983292	0.837233	0	0.0391584	0	0.79853	0	-27.261	0
AMER1	SCHEMA-SCZ	5363	71.124	0.469564	0.4578	0.407929	0.326286	0	0	0.321627	0.164068	1	0.0765136	0	0.432826	1	-57.213	0
ZBTB44	SCHEMA-SCZ	5364	71.119	0.525031	0.457673	0.508018	0.786146	0	0	0.0965573	0.486206	0	0.283328	0	0.992002	0	-7.74753	0
PRKN	SCHEMA-SCZ	5365	71.113	0.22581	0.457648	0.390714	0.0987565	0	0	0.466991	0.796835	0	0.00106125	0	0.432826	1	-46.196	1
ADIPOR2	SCHEMA-SCZ	5366	71.108	0.723599	0.45764	0.431742	0.756626	0	0	2.86672	0.788618	0	0.103333	0	0.920827	0	-4.5039	0
UBC	SCHEMA-SCZ	5367	71.102	0.742052	0.457626	0.58994	0.719757	0	0	1.54369	0.999449	0	0.14692	0	0.403434	0	-6.54408	0
IMP4	SCHEMA-SCZ	5368	71.097	0.454645	0.457625	0.39263	0.385681	0	0	1.73485	0.0489522	0	0.0043929	0	0.0973017	0	-54.021	0
WDR36	SCHEMA-SCZ	5369	71.092	0.487396	0.457577	0.466063	0.319893	0	0	0.383388	0.56968	0	0.0332546	0	0.266004	0	-42.5443	0
EMC7	SCHEMA-SCZ	5370	71.086	0.452634	0.457568	0.392058	0.569413	0	0	0.54806	0.607489	0	0.0731132	0	0.494155	0	-20.8822	0
NOB1	SCHEMA-SCZ	5371	71.081	0.327515	0.457453	0.432002	0.136297	0	0	0.0119184	0.134857	0	0.00167143	0	0.353435	0	-64.6248	0
C17orf75	SCHEMA-SCZ	5372	71.075	0.423821	0.457433	0.45639	0.446694	0	0	0.0398052	0.350761	0	0.026721	0	0.371676	0	-29.7092	0
HS6ST3	SCHEMA-SCZ	5373	71.07	0.347075	0.457417	0.58715	0.695481	0	0	0.831149	0.752702	0	0.150327	0	0.905192	0	-18.0466	0
TBCE	SCHEMA-SCZ	5374	71.065	0.180721	0.457414	0.422832	0.305755	1	1	1.31934	0.126526	0	0.0056127	0	0.343832	0	-63.2664	0
WASL	SCHEMA-SCZ	5375	71.059	0.555005	0.457267	0.422617	0.659447	0	0	0.262561	0.981226	0	0.118883	0	0.944208	0	-7.5306	0
CWC15	SCHEMA-SCZ	5376	71.054	0.715589	0.457123	0.477604	0.577573	0	0	0.107905	0.290594	0	0.0325783	0	0.432826	1	-8.00578	0
CTNNA1	SCHEMA-SCZ	5377	71.049	0.84101	0.457083	0.395703	0.649462	0	0	1.17453	0.999589	0	0.0669168	0	0.974771	0	-6.41496	0
DHX35	SCHEMA-SCZ	5378	71.043	0.370805	0.457064	0.394327	0.36268	0	0	0.624849	0.107447	0	0.00414709	0	0.329399	0	-40.8037	0
MIEF2	SCHEMA-SCZ	5379	71.038	0.353348	0.457008	0.363022	0.267664	0	0	0.0676835	0.0864275	0	0.0121835	0	0.232979	0	-73.4931	0
PNKP	SCHEMA-SCZ	5380	71.032	0.346604	0.456901	0.383751	0.161817	0	0	0.252231	0.145004	0	0.00118242	0	0.30147	0	-66.0142	0
STK40	SCHEMA-SCZ	5381	71.027	0.525218	0.456834	0.483051	0.506146	0	0	0.503887	0.650963	0	0.0859898	0	0.68858	0	-19.0538	0
TRIP13	SCHEMA-SCZ	5382	71.022	0.72594	0.456747	0.441687	0.590416	0	0	0.0227612	0.269274	0	0.0618575	0	0.988811	0	-9.05428	0
CTTNBP2	SCHEMA-SCZ	5383	71.016	0.385625	0.456733	0.407615	0.420717	0	0	0.00137019	0.0956322	0	0.0111915	0	0.763352	0	-38.3916	0
PCNT	SCHEMA-SCZ	5384	71.011	0.286903	0.456643	0.469257	0.285569	0	0	0.321737	0.404414	0	0.0058543	0	0.335181	0	-77.7904	0
PHLDA1	SCHEMA-SCZ	5385	71.005	0.46155	0.45662	0.470679	0.379302	0	0	0.185526	0.2196	0	0.0764733	0	0.818901	0	-58.7573	0
APRT	SCHEMA-SCZ	5386	71	0.207107	0.45661	0.362176	0.225509	0	0	0.0902194	0.244074	0	0.00336336	0	0.586569	0	-78.7666	0
POLD2	SCHEMA-SCZ	5387	70.995	0.435756	0.456603	0.425951	0.447526	0	0	0.831002	0.0545316	0	0.0186712	0	0.27659	0	-23.5318	0
INCENP	SCHEMA-SCZ	5388	70.989	0.491631	0.45654	0.379331	0.314473	0	0	1.11271	0.658905	0	0.0728468	0	0.442614	0	-65.3479	0
PCYT1B	SCHEMA-SCZ	5389	70.984	0.578854	0.456442	0.510828	0.791113	0	0	0.171695	0.164068	1	0.137477	0	0.432826	1	-3.95124	0
LIN28B	SCHEMA-SCZ	5390	70.979	0.411362	0.45644	0.416754	0.567539	0	0	0.143597	0.781495	0	0.0601969	0	0.763823	0	-11.2959	0
TSC22D4	SCHEMA-SCZ	5391	70.973	0.431026	0.45643	0.454435	0.318226	0	0	0.0521596	0.430365	0	0.0156478	0	0.511348	0	-40.3182	0
PPOX	SCHEMA-SCZ	5392	70.968	0.461868	0.456398	0.446481	0.317347	0	0	0.0401147	0.193909	0	0.01481	0	0.157772	0	-30.2774	0
ZC3H12C	SCHEMA-SCZ	5393	70.962	0.49676	0.456339	0.610984	0.554487	0	0	0.293743	0.305551	0	0.115074	0	0.993256	0	-27.2558	0
PREB	SCHEMA-SCZ	5394	70.957	0.423821	0.456332	0.438467	0.44001	0	0	0.54711	0.0797894	0	0.00562912	0	0.112704	0	-48.7578	0
RANBP1	SCHEMA-SCZ	5395	70.952	0.543167	0.456313	0.463825	0.697447	0	0	0.836123	0.18689	0	0.337528	0	0.390322	0	-12.2928	0
HLCS	SCHEMA-SCZ	5396	70.946	0.456053	0.456289	0.452029	0.309436	0	0	0.621493	0.218892	0	0.00563188	0	0.771854	0	-67.6205	0
SEC62	SCHEMA-SCZ	5397	70.941	0.502663	0.456215	0.4684	0.568044	0	0	1.01603	0.273678	0	0.121694	0	0.93595	0	-7.76819	0
CCDC12	SCHEMA-SCZ	5398	70.935	0.326013	0.456104	0.45585	0.0862833	0	0	0.780127	0.235607	0	0.0210372	0	0.0841821	0	-77.9195	0
NUDT16L1	SCHEMA-SCZ	5399	70.93	0.441051	0.4561	0.468254	0.245711	0	0	0.0602612	0.192801	0	0.0109837	0	0.240431	0	-69.2784	0
GNS	SCHEMA-SCZ	5400	70.925	0.533199	0.456041	0.4636	0.573399	0	0	1.35658	0.0965834	0	0.0308535	0	0.506341	0	-24.4667	0
CANX	SCHEMA-SCZ	5401	70.919	0.224121	0.456008	0.486207	0.622426	0	0	0.10731	0.972355	0	0.0962071	0	0.993691	0	-19.1829	0
PDHB	SCHEMA-SCZ	5402	70.914	0.474307	0.455988	0.492691	0.513557	0	0	0.265112	0.144022	0	0.0434887	0	0.363485	0	-13.7958	0
ERGIC1	SCHEMA-SCZ	5403	70.909	0.465828	0.455964	0.446598	0.499055	0	0	0.520799	0.159757	0	0.0518722	0	0.838994	0	-12.8712	0
RAB8A	SCHEMA-SCZ	5404	70.903	0.585536	0.45594	0.45677	0.640136	0	0	0.386148	0.988462	0	0.0787329	0	0.521886	0	-6.76618	0
PREX2	SCHEMA-SCZ	5405	70.898	0.409251	0.455909	0.497692	0.500113	0	0	0.706129	0.0860947	0	0.0131244	0	0.374093	0	-27.8705	0
ADNP2	SCHEMA-SCZ	5406	70.892	0.471944	0.45587	0.436875	0.442812	0	0	0.177786	0.164209	0	0.0548534	0	0.991727	0	-41.9297	0
BLCAP	SCHEMA-SCZ	5407	70.887	0.215392	0.4558	0.328065	0.589865	0	0	0.104622	0.739568	0	0.119089	0	0.108754	0	-7.61324	0
CBX7	SCHEMA-SCZ	5408	70.882	0.482882	0.455763	0.428534	0.445742	0	0	0.311189	0.60318	0	0.0842907	0	0.644948	0	-41.3873	0
MAP3K1	SCHEMA-SCZ	5409	70.876	0.637914	0.455755	0.45232	0.555579	0	0	0.369888	0.98403	0	0.135709	0	0.985781	0	-18.3668	0
CDC26	SCHEMA-SCZ	5410	70.871	0.273988	0.455695	0.49247	0.526123	0	0	0.519433	0.396555	0	0.0374778	0	0.642489	0	-27.106	0
MYBBP1A	SCHEMA-SCZ	5411	70.865	0.26229	0.455691	0.475368	0.111397	0	0	0.683925	0.949799	0	0.00135599	0	0.252221	0	-78.121	0
SDCBP	SCHEMA-SCZ	5412	70.86	0.392953	0.455686	0.45628	0.488624	0	0	0.983384	0.0702348	0	0.0159403	0	0.251194	0	-25.8251	0
SETX	SCHEMA-SCZ	5413	70.855	0.649513	0.45568	0.537227	0.537602	0	0	1.10339	0.103313	0	0.0567763	0	0.968491	0	-36.7698	0
DMAC2L	SCHEMA-SCZ	5414	70.849	0.314747	0.455662	0.46958	0.0465406	0	0	1.89531	0.0772302	0	0.00078266	0	0.432826	1	-46.196	1
ST3GAL2	SCHEMA-SCZ	5415	70.844	0.384358	0.455598	0.532411	0.474522	0	0	1.31298	0.309235	0	0.0747638	0	0.452689	0	-14.8804	0
TBL1X	SCHEMA-SCZ	5416	70.838	0.712946	0.455588	0.404918	0.607564	0	0	0.409414	0.164068	1	0.121247	0	0.432826	1	-31.6977	0
SLC2A13	SCHEMA-SCZ	5417	70.833	0.306087	0.455583	0.673763	0.496136	0	0	0.788292	0.371253	0	0.0528176	0	0.26885	0	-25.8819	0
BOK	SCHEMA-SCZ	5418	70.828	0.361897	0.455574	0.336897	0.154686	0	0	0.0298857	0.333469	0	0.00356712	0	0.873332	0	-86.5864	0
ZNF460	SCHEMA-SCZ	5419	70.822	0.607096	0.455572	0.352598	0.530863	0	0	0.0204562	0.228348	0	0.0800804	0	0.562836	0	-24.8696	0
RIPK2	SCHEMA-SCZ	5420	70.817	0.570198	0.455501	0.459968	0.547962	0	0	0.391046	0.845226	0	0.0576135	0	0.812476	0	-15.8515	0
TLN1	SCHEMA-SCZ	5421	70.812	0.823079	0.455455	0.401724	0.722678	0	0	0.0838936	0.987511	0	0.195696	0	0.983927	0	-9.19374	0
PRPF38B	SCHEMA-SCZ	5422	70.806	0.54867	0.455305	0.46832	0.798738	0	0	2.59688	0.41398	0	0.139378	0	0.752866	0	-3.4709	0
SCN9A	SCHEMA-SCZ	5423	70.801	0.442411	0.455284	0.382873	0.343554	1	1	0.349382	0.144749	0	0.0124521	0	0.658069	0	-35.3133	0
CACYBP	SCHEMA-SCZ	5424	70.795	0.412767	0.455269	0.424049	0.612013	0	0	0.413042	0.424042	0	0.126796	0	0.801303	0	-8.07293	0
PPHLN1	SCHEMA-SCZ	5425	70.79	0.425682	0.455179	0.413431	0.433552	0	0	0.0981386	0.091368	0	0.0134905	0	0.378804	0	-35.2306	0
PDSS1	SCHEMA-SCZ	5426	70.785	0.4807	0.455174	0.381209	0.470726	0	0	0.245591	0.201307	0	0.0181031	0	0.59776	0	-28.0048	0
PRKAG1	SCHEMA-SCZ	5427	70.779	0.458829	0.455174	0.458521	0.588079	0	0	1.49049	0.706655	0	0.0155626	0	0.253946	0	-8.68757	0
SAAL1	SCHEMA-SCZ	5428	70.774	0.394696	0.455104	0.40794	0.318908	0	0	0.607215	0.0575613	0	0.00205755	0	0.460371	0	-45.5297	0
UBXN1	SCHEMA-SCZ	5429	70.768	0.469564	0.455103	0.4463	0.416788	0	0	0.0667912	0.56126	0	0.0732529	0	0.237133	0	-27.2713	0
NXPH1	SCHEMA-SCZ	5430	70.763	0.383467	0.455091	0.443563	0.56037	0	0	0.0784904	0.705961	0	0.0690141	0	0.602388	0	-15.6862	0
ARPP21	SCHEMA-SCZ	5431	70.758	0.311695	0.455079	0.463403	0.527238	0	0	1.03397	0.0947492	0	0.0420308	0	0.271993	0	-10.9189	0
SUOX	SCHEMA-SCZ	5432	70.752	0.370223	0.455074	0.416131	0.447312	0	0	0.202802	0.0799559	0	0.00307271	0	0.173473	0	-50.5914	0
RIOX1	SCHEMA-SCZ	5433	70.747	0.411757	0.455051	0.350205	0.246307	0	0	0.354008	0.164068	1	0.0103739	1	0.432826	1	-46.196	1
ZDHHC3	SCHEMA-SCZ	5434	70.742	0.475495	0.454912	0.434775	0.646906	0	0	0.175016	0.232147	0	0.0190421	0	0.421375	0	-7.31367	0
TXN2	SCHEMA-SCZ	5435	70.736	0.237935	0.454908	0.431537	0.447512	0	0	1.19888	0.0910997	0	0.00989371	0	0.319978	0	-38.5207	0
MRPS12	SCHEMA-SCZ	5436	70.731	0.216372	0.454908	0.431537	0.126101	0	0	0.0382136	0.869436	0	0.00752273	0	0.128411	0	-67.2331	0
AURKAIP1	SCHEMA-SCZ	5437	70.725	0.161785	0.454908	0.431537	0.216799	0	0	0.0373466	0.108796	0	0.00234313	0	0.237584	0	-80.8274	0
MRPL21	SCHEMA-SCZ	5438	70.72	0.219741	0.454908	0.431537	0.181081	0	0	0.623642	0.0905048	0	0.00160806	0	0.242778	0	-78.7098	0
PPP3CC	SCHEMA-SCZ	5439	70.715	0.544764	0.454857	0.455015	0.498294	0	0	1.39197	0.726453	0	0.0261881	0	0.430052	0	-22.4214	0
MRPS11	SCHEMA-SCZ	5440	70.709	0.198576	0.45484	0.414671	0.225513	0	0	0.0622314	0.713871	0	0.00531526	0	0.596045	0	-62.1404	0
FLVCR1	SCHEMA-SCZ	5441	70.704	0.449235	0.454737	0.336036	0.466311	0	0	0.0202832	0.132611	0	0.00903765	0	0.448937	0	-22.2716	0
DOK3	SCHEMA-SCZ	5442	70.698	0.316401	0.454603	0.478909	0.238779	0	0	0.122525	0.0731868	0	0.00351418	0	0.233513	0	-79.3761	0
PRMT3	SCHEMA-SCZ	5443	70.693	0.261151	0.454577	0.388499	0.328817	0	0	0.038484	0.324803	0	0.00280048	0	0.844358	0	-42.1259	0
BBS2	SCHEMA-SCZ	5444	70.688	0.324213	0.454553	0.377379	0.454444	0	0	0.949814	0.0845045	0	0.0034277	0	0.266852	0	-31.5996	0
PGAP1	SCHEMA-SCZ	5445	70.682	0.372818	0.454522	0.577875	0.473782	1	1	0.027057	0.0854223	0	0.0155531	0	0.437196	0	-37.6375	0
NMD3	SCHEMA-SCZ	5446	70.677	0.507705	0.454507	0.475189	0.415313	0	0	0.603958	0.0961623	0	0.00625642	0	0.594104	0	-41.4183	0
RSU1	SCHEMA-SCZ	5447	70.672	0.456053	0.454309	0.488899	0.45335	0	0	0.200853	0.0621792	0	0.0140333	0	0.678445	0	-16.0167	0
MAP9	SCHEMA-SCZ	5448	70.666	0.157562	0.454262	0.44037	0.173733	0	0	0.403458	0.170485	0	0.00127281	0	0.111419	0	-57.4867	0
SV2B	SCHEMA-SCZ	5449	70.661	0.361473	0.454205	0.497533	0.443376	0	0	0.391463	0.225846	0	0.0171368	0	0.685268	0	-23.6248	0
APEX1	SCHEMA-SCZ	5450	70.655	0.240264	0.454193	0.448759	0.398928	0	0	0.446748	0.287886	0	0.00861536	0	0.505586	0	-35.2564	0
LDLR	SCHEMA-SCZ	5451	70.65	0.243319	0.454192	0.426757	0.232493	0	0	0.564012	0.544468	0	0.00672313	0	0.266627	0	-66.634	0
TDG	SCHEMA-SCZ	5452	70.645	0.259456	0.454186	0.373247	0.210343	0	0	0.363101	0.351326	0	0.000627039	0	0.749036	0	-26.9666	0
NAIP	SCHEMA-SCZ	5453	70.639	0.315522	0.454167	0.377935	0.0418835	0	0	0.33886	0.252837	0	0.000603705	0	0.151522	0	-97.9237	0
SMG8	SCHEMA-SCZ	5454	70.634	0.460526	0.454058	0.452484	0.513557	0	0	0.353126	0.194187	0	0.0412244	0	0.30376	0	-16.4454	0
TTC8	SCHEMA-SCZ	5455	70.628	0.389708	0.454038	0.433971	0.357322	0	0	0.728205	0.0757649	0	0.0031523	0	0.657259	0	-46.9655	0
GAA	SCHEMA-SCZ	5456	70.623	0.292118	0.454038	0.428761	0.381102	0	0	0.339875	0.100059	0	0.00209515	0	0.634248	0	-68.044	0
COPRS	SCHEMA-SCZ	5457	70.618	0.397622	0.454038	0.440527	0.157202	0	0	0.331605	0.188039	0	0.00401673	0	0.132419	0	-67.4913	0
ARHGEF25	SCHEMA-SCZ	5458	70.612	0.409684	0.454029	0.489629	0.504066	0	0	0.432832	0.110381	0	0.016285	0	0.492347	0	-35.6748	0
CASP8AP2	SCHEMA-SCZ	5459	70.607	0.358924	0.454009	0.34745	0.234454	0	0	0.166757	0.164068	1	0.0103739	1	0.432826	1	-46.196	1
EEF2K	SCHEMA-SCZ	5460	70.602	0.368705	0.453993	0.504133	0.239445	0	0	0.0297089	0.0932109	0	0.00158014	0	0.379195	0	-58.0962	0
POFUT1	SCHEMA-SCZ	5461	70.596	0.432743	0.453991	0.413736	0.374428	0	0	1.40131	0.950921	0	0.0339691	0	0.82031	0	-40.3337	0
FAM241B	SCHEMA-SCZ	5462	70.591	0.319169	0.453963	0.380242	0.23236	0	0	0.77796	0.134831	0	0.0123013	0	0.432826	1	-46.196	1
ZNHIT1	SCHEMA-SCZ	5463	70.585	0.370223	0.453953	0.361835	0.245754	0	0	0.625252	0.236325	0	0.00347092	0	0.165807	0	-23.0102	0
VASH2	SCHEMA-SCZ	5464	70.58	0.416859	0.453953	0.37455	0.513484	0	0	0.062457	0.295434	0	0.0220234	0	0.817067	0	-34.2544	0
TUSC2	SCHEMA-SCZ	5465	70.575	0.416859	0.453953	0.373259	0.207929	0	0	0.072645	0.395822	0	0.0703181	0	0.146471	0	-20.5413	0
CDKN2D	SCHEMA-SCZ	5466	70.569	0.365627	0.453953	0.354009	0.330809	0	0	0.274971	0.327663	0	0.0273456	0	0.296668	0	-44.9202	0
LMBR1	SCHEMA-SCZ	5467	70.564	0.377461	0.453953	0.373403	0.261119	0	0	0.114334	0.133972	0	0.0107127	0	0.772714	0	-45.5813	0
DFFB	SCHEMA-SCZ	5468	70.558	0.335821	0.453953	0.360995	0.357322	0	0	0.845241	0.0905116	0	0.00238614	0	0.742949	0	-56.8876	0
WDCP	SCHEMA-SCZ	5469	70.553	0.385413	0.453953	0.37455	0.330855	0	0	0.0832829	0.0826705	0	0.0113721	0	0.432826	1	-46.196	1
CHST7	SCHEMA-SCZ	5470	70.548	0.504558	0.45393	0.508376	0.370536	0	0	0.490153	0.164068	1	0.0272222	0	0.432826	1	-53.8247	0
GNB5	SCHEMA-SCZ	5471	70.542	0.426194	0.453864	0.492005	0.319385	1	1	0.137028	0.472257	0	0.0138056	0	0.2494	0	-33.3247	0
TMTC2	SCHEMA-SCZ	5472	70.537	0.420142	0.453863	0.437084	0.449736	0	0	0.223168	0.427777	0	0.0206179	0	0.316819	0	-37.2088	0
ALMS1	SCHEMA-SCZ	5473	70.532	0.183401	0.453815	0.549643	0.079102	0	0	0.230733	0.21793	0	0.00470012	0	0.093662	0	-80.5279	0
COX17	SCHEMA-SCZ	5474	70.526	0.318344	0.453758	0.441071	0.360587	0	0	0.0599968	0.194648	0	0.0194971	0	0.173398	0	-39.3162	0
RBM34	SCHEMA-SCZ	5475	70.521	0.251614	0.453754	0.3563	0.156722	0	0	0.0635516	0.31899	0	0.00109315	0	0.429987	0	-70.5852	0
BBS4	SCHEMA-SCZ	5476	70.515	0.343375	0.453754	0.384051	0.190654	0	0	0.0100121	0.0792715	0	0.00110157	0	0.408432	0	-51.3765	0
SIRT1	SCHEMA-SCZ	5477	70.51	0.457235	0.453713	0.446764	0.530863	0	0	1.01513	0.999627	0	0.073524	0	0.79963	0	-25.4481	0
SH3BP5L	SCHEMA-SCZ	5478	70.505	0.322183	0.453621	0.58542	0.414089	0	0	0.0100299	0.109137	0	0.0427777	0	0.541457	0	-46.3251	0
KLHL25	SCHEMA-SCZ	5479	70.499	0.23497	0.453565	0.305546	0.1187	0	0	0.0957661	0.205048	0	0.00119354	0	0.171947	0	-67.1814	0
RAD51D	SCHEMA-SCZ	5480	70.494	0.332443	0.453518	0.362588	0.0987565	0	0	0.239487	0.510491	0	0.000837872	0	0.160455	0	-57.0632	0
DNAJB12	SCHEMA-SCZ	5481	70.488	0.407315	0.453491	0.331974	0.428757	0	0	0.220194	0.127406	0	0.0307271	0	0.271327	0	-36.1861	0
ST8SIA4	SCHEMA-SCZ	5482	70.483	0.456053	0.453483	0.358657	0.541929	0	0	0.0320918	0.164174	0	0.0379682	0	0.175011	0	-9.7309	0
ASPSCR1	SCHEMA-SCZ	5483	70.478	0.345361	0.453405	0.475082	0.231235	0	0	0.315819	0.0646461	0	0.00333247	0	0.361791	0	-82.3511	0
NEIL1	SCHEMA-SCZ	5484	70.472	0.281313	0.453389	0.415014	0.0900863	0	0	0.114068	0.0734684	0	0.000586173	0	0.207995	0	-66.7476	0
PDIA6	SCHEMA-SCZ	5485	70.467	0.364612	0.45337	0.46793	0.515916	0	0	0.0869336	0.0817937	0	0.0347912	0	0.907677	0	-38.7635	0
MED31	SCHEMA-SCZ	5486	70.462	0.411106	0.453365	0.39169	0.341916	0	0	0.167191	0.160552	0	0.0143364	0	0.486823	0	-8.83735	0
ZDHHC20	SCHEMA-SCZ	5487	70.456	0.439535	0.453313	0.429826	0.407784	0	0	0.59532	0.0880064	0	0.0209286	0	0.294573	0	-64.4905	0
UTP23	SCHEMA-SCZ	5488	70.451	0.388437	0.453295	0.415349	0.378052	0	0	0.868349	0.0985601	0	0.00403911	0	0.551216	0	-46.8261	0
SLC52A2	SCHEMA-SCZ	5489	70.445	0.444123	0.453218	0.363036	0.188198	0	0	0.41052	0.0583006	0	0.00221721	0	0.173464	0	-67.3622	0
POLR1E	SCHEMA-SCZ	5490	70.44	0.410057	0.453173	0.440574	0.302472	0	0	0.502766	0.126948	0	0.00424885	0	0.513913	0	-43.8975	0
TSC22D2	SCHEMA-SCZ	5491	70.435	0.412854	0.453074	0.594153	0.530863	0	0	0.352412	0.912392	0	0.09045	0	0.854989	0	-25.0659	0
ORC2	SCHEMA-SCZ	5492	70.429	0.434541	0.452937	0.466434	0.300007	0	0	0.179286	0.415252	0	0.0149825	0	0.932538	0	-42.0691	0
URB2	SCHEMA-SCZ	5493	70.424	0.423821	0.452927	0.444944	0.326742	0	0	2.74581	0.0602842	0	0.00231053	0	0.842305	0	-71.6802	0
TMEM184B	SCHEMA-SCZ	5494	70.418	0.4063	0.45288	0.531458	0.37818	0	0	0.915567	0.519713	0	0.0586152	0	0.192338	0	-17.1685	0
EIF2B1	SCHEMA-SCZ	5495	70.413	0.490091	0.452864	0.38716	0.478702	1	1	0.459946	0.266535	0	0.00751623	0	0.396147	0	-21.0371	0
HDGF	SCHEMA-SCZ	5496	70.408	0.47629	0.452864	0.388323	0.494657	0	0	0.259598	0.233312	0	0.0423815	0	0.309454	0	-23.8314	0
RFC2	SCHEMA-SCZ	5497	70.402	0.41802	0.452848	0.469076	0.27561	0	0	0.520094	0.255727	0	0.00852077	0	0.159482	0	-41.7076	0
SUPT4H1	SCHEMA-SCZ	5498	70.397	0.423053	0.452821	0.418758	0.569402	0	0	0.559674	0.179785	0	0.0228537	0	0.3361	0	-11.2804	0
NTNG2	SCHEMA-SCZ	5499	70.392	0.751246	0.452754	0.526362	0.616407	1	1	1.93453	0.358856	0	0.108519	0	0.988596	0	-13.052	0
KCNC3	SCHEMA-SCZ	5500	70.386	0.664776	0.452566	0.510361	0.554728	0	0	0.38867	0.446148	0	0.0764288	0	0.640037	0	-29.5852	0
RPL30	SCHEMA-SCZ	5501	70.381	0.565444	0.45252	0.443012	0.8412	0	0	0.217191	0.940779	0	0.656695	0	0.938296	0	-3.17649	0
GPR107	SCHEMA-SCZ	5502	70.375	0.336281	0.452505	0.591891	0.513771	0	0	0.0405627	0.120657	0	0.0326108	0	0.826335	0	-23.2168	0
BCAN	SCHEMA-SCZ	5503	70.37	0.421326	0.452497	0.469027	0.423733	0	0	1.34282	0.0922026	0	0.0215909	0	0.463669	0	-42.1156	0
NUP160	SCHEMA-SCZ	5504	70.365	0.491576	0.452487	0.507549	0.511402	0	0	0.459158	0.128936	0	0.0373013	0	0.662184	0	-30.329	0
CHFR	SCHEMA-SCZ	5505	70.359	0.406069	0.452254	0.393261	0.40744	0	0	0.229826	0.330194	0	0.027189	0	0.692677	0	-48.076	0
SSTR2	SCHEMA-SCZ	5506	70.354	0.408323	0.452235	0.342347	0.547054	0	0	0.858582	0.250466	0	0.0558167	0	0.784977	0	-20.4122	0
CRTAC1	SCHEMA-SCZ	5507	70.348	0.414945	0.452099	0.373795	0.254153	0	0	0.424166	0.0510503	0	0.0138162	0	0.706116	0	-50.0387	0
CHRDL1	SCHEMA-SCZ	5508	70.343	0.403537	0.452093	0.49873	0.447864	0	0	0.308362	0.164068	1	0.0630792	0	0.432826	1	-42.5959	0
SCYL3	SCHEMA-SCZ	5509	70.338	0.423821	0.452049	0.445063	0.369366	0	0	0.13846	0.200963	0	0.0168735	0	0.660551	0	-43.1796	0
UBXN2A	SCHEMA-SCZ	5510	70.332	0.311904	0.451968	0.488449	0.315909	0	0	0.0659411	0.0810997	0	0.0015002	0	0.698482	0	-55.0746	0
RPL32	SCHEMA-SCZ	5511	70.327	0.403097	0.45194	0.421842	0.693412	0	0	0.341578	0.773267	0	0.212869	0	0.971757	0	-33.4539	0
YIPF4	SCHEMA-SCZ	5512	70.322	0.423821	0.451877	0.443728	0.490846	0	0	0.156761	0.0844383	0	0.0138815	0	0.3677	0	-25.226	0
INIP	SCHEMA-SCZ	5513	70.316	0.367602	0.451708	0.43119	0.402986	0	0	0.251587	0.120985	0	0.0217313	0	0.368294	0	-13.2999	0
LRRC1	SCHEMA-SCZ	5514	70.311	0.492641	0.451524	0.403467	0.513484	0	0	0.684261	0.24567	0	0.0534195	0	0.799132	0	-27.5347	0
TBX6	SCHEMA-SCZ	5515	70.305	0.42812	0.451502	0.357212	0.128811	0	0	1.56081	0.509436	0	0.0265592	0	0.138373	0	-53.4838	0
SLC39A6	SCHEMA-SCZ	5516	70.3	0.428656	0.451502	0.365765	0.614309	0	0	1.54772	0.112804	0	0.0218981	0	0.426887	0	-13.6202	0
L3MBTL1	SCHEMA-SCZ	5517	70.295	0.386983	0.451502	0.365765	0.263953	0	0	1.74012	0.0844494	0	0.00553061	0	0.167582	0	-46.7951	0
KCTD16	SCHEMA-SCZ	5518	70.289	0.319199	0.451437	0.671294	0.553342	0	0	0.248305	0.274577	0	0.0636712	0	0.901917	0	-21.4968	0
KHDC4	SCHEMA-SCZ	5519	70.284	0.439535	0.451377	0.407754	0.358373	0	0	2.23351	0.603171	0	0.116776	0	0.432826	1	-46.196	1
FBL	SCHEMA-SCZ	5520	70.278	0.450766	0.451275	0.47963	0.704333	0	0	0.260546	0.941807	0	0.191586	0	0.740677	0	-12.9487	0
DNAAF5	SCHEMA-SCZ	5521	70.273	0.456053	0.45126	0.422529	0.311924	0	0	0.139884	0.0535557	0	0.00280036	0	0.432826	1	-46.196	1
B4GAT1	SCHEMA-SCZ	5522	70.268	0.458829	0.451185	0.416275	0.24129	0	0	0.720698	0.164068	1	0.0132639	0	0.432826	1	-46.196	1
HNRNPF	SCHEMA-SCZ	5523	70.262	0.763276	0.45116	0.482409	0.866913	0	0	0.0520519	0.799486	0	0.440923	0	0.880531	0	-3.09385	0
TMEM120B	SCHEMA-SCZ	5524	70.257	0.445491	0.451093	0.442589	0.45602	0	0	1.15423	0.0886109	0	0.0153297	0	0.574917	0	-35.494	0
SLC30A10	SCHEMA-SCZ	5525	70.251	0.545732	0.45109	0.425524	0.48579	0	0	1.44474	0.517894	0	0.0333413	0	0.868217	0	-31.7029	0
RPF2	SCHEMA-SCZ	5526	70.246	0.382606	0.451065	0.39421	0.368497	0	0	0.0583594	0.299214	0	0.00790152	0	0.194379	0	-39.6777	0
EDEM2	SCHEMA-SCZ	5527	70.241	0.377883	0.451051	0.378222	0.443192	0	0	0.319664	0.0854173	0	0.00801723	0	0.0879837	0	-28.6762	0
PFDN1	SCHEMA-SCZ	5528	70.235	0.434541	0.451039	0.511892	0.513557	0	0	0.166808	0.446926	0	0.0307735	0	0.375693	0	-18.1137	0
EDIL3	SCHEMA-SCZ	5529	70.23	0.38473	0.45097	0.34948	0.465718	0	0	0.400019	0.311739	0	0.0368721	0	0.31238	0	-14.6997	0
SLC13A5	SCHEMA-SCZ	5530	70.225	0.418508	0.450947	0.464791	0.267021	1	1	0.209131	0.117398	0	0.00746611	0	0.772242	0	-51.769	0
ENOX2	SCHEMA-SCZ	5531	70.219	0.437692	0.450931	0.356115	0.422104	0	0	1.78508	0.164068	1	0.00702356	0	0.432826	1	-32.2762	0
POF1B	SCHEMA-SCZ	5532	70.214	0.354867	0.450906	0.426097	0.302184	0	0	0.175029	0.164068	1	0.00479961	0	0.432826	1	-56.4485	0
OMG	SCHEMA-SCZ	5533	70.208	0.476514	0.450817	0.58014	0.448906	0	0	1.09165	0.970583	0	0.133599	0	0.174226	0	-11.6161	0
ZNF800	SCHEMA-SCZ	5534	70.203	0.524599	0.450808	0.464494	0.742916	0	0	0.387513	0.823099	0	0.224603	0	0.962698	0	-14.3949	0
BTG3	SCHEMA-SCZ	5535	70.198	0.486684	0.450766	0.387714	0.728898	0	0	0.450972	0.578403	0	0.121598	0	0.929292	0	-7.1174	0
NFE2L1	SCHEMA-SCZ	5536	70.192	0.502663	0.450729	0.425014	0.693814	0	0	2.46578	0.773821	0	0.177561	0	0.896525	0	-18.3978	0
SSH1	SCHEMA-SCZ	5537	70.187	0.490015	0.45071	0.426984	0.54097	0	0	0.0658249	0.557436	0	0.0338845	0	0.437919	0	-17.8297	0
RIC1	SCHEMA-SCZ	5538	70.181	0.453395	0.450684	0.483036	0.319224	0	0	1.15409	0.389422	0	0.0522387	0	0.432826	1	-46.196	1
RMC1	SCHEMA-SCZ	5539	70.176	0.515813	0.450677	0.497971	0.319224	0	0	0.470095	0.616426	0	0.0687999	0	0.432826	1	-46.196	1
CSPG5	SCHEMA-SCZ	5540	70.171	0.2761	0.45061	0.59808	0.374395	0	0	0.305132	0.338714	0	0.0239115	0	0.193106	0	-26.5689	0
RS1	SCHEMA-SCZ	5541	70.165	0.427014	0.450581	0.386217	0.458731	0	0	0.220129	0.164068	1	0.134561	0	0.432826	1	-42.2396	0
ACOT8	SCHEMA-SCZ	5542	70.16	0.168645	0.450549	0.467558	0.0754023	0	0	0.357318	0.155084	0	0.000913279	0	0.131112	0	-65.57	0
ERCC6L	SCHEMA-SCZ	5543	70.155	0.707446	0.450548	0.514328	0.759265	0	0	0.458933	0.164068	1	0.191839	0	0.432826	1	-23.3821	0
POLR3K	SCHEMA-SCZ	5544	70.149	0.416789	0.450534	0.384752	0.276132	0	0	0.334973	0.15445	0	0.004248	0	0.735101	0	-69.046	0
KMT5A	SCHEMA-SCZ	5545	70.144	0.548061	0.450516	0.486676	0.38621	0	0	0.38582	0.923586	0	0.167195	0	0.432826	1	-46.196	1
ELP6	SCHEMA-SCZ	5546	70.138	0.335859	0.450386	0.499842	0.364615	0	0	0.160912	0.0745402	0	0.00321802	0	0.164815	0	-49.2227	0
WDR45B	SCHEMA-SCZ	5547	70.133	0.469564	0.450329	0.487018	0.501672	1	1	0.994133	0.276248	0	0.0466669	0	0.403107	0	-17.0549	0
PCGF5	SCHEMA-SCZ	5548	70.128	0.666137	0.450265	0.433735	0.831849	0	0	0.150347	0.606012	0	0.167694	0	0.816211	0	-2.25195	0
LRCH4	SCHEMA-SCZ	5549	70.122	0.427604	0.45025	0.434515	0.328124	0	0	0.269921	0.0721316	0	0.0130949	0	0.203559	0	-53.6956	0
AMT	SCHEMA-SCZ	5550	70.117	0.439207	0.450215	0.48942	0.35032	1	1	0.0112672	0.0803991	0	0.0040866	0	0.109249	0	-48.0915	0
CUL7	SCHEMA-SCZ	5551	70.111	0.423821	0.450169	0.449278	0.291703	0	0	0.0393723	0.122027	0	0.0151144	0	0.351171	0	-42.8955	0
CIITA	SCHEMA-SCZ	5552	70.106	0.463023	0.450164	0.395165	0.257472	0	0	0.740024	0.179256	0	0.0172611	0	0.83059	0	-63.0443	0
ATP1B3	SCHEMA-SCZ	5553	70.101	0.475495	0.449993	0.449044	0.501672	0	0	0.125594	0.211877	0	0.0400098	0	0.436081	0	-15.2007	0
PCYT1A	SCHEMA-SCZ	5554	70.095	0.491031	0.449979	0.441991	0.53151	0	0	0.29051	0.400787	0	0.0242028	0	0.838018	0	-11.8847	0
CERK	SCHEMA-SCZ	5555	70.09	0.423821	0.44997	0.382432	0.347271	0	0	0.172754	0.105262	0	0.0107017	0	0.784278	0	-62.7499	0
TMEM67	SCHEMA-SCZ	5556	70.085	0.361941	0.44993	0.360927	0.44811	0	0	0.442505	0.0903545	0	0.00297165	0	0.230213	0	-31.7752	0
MTFR1L	SCHEMA-SCZ	5557	70.079	0.467137	0.449884	0.458521	0.382505	0	0	0.43646	0.207357	0	0.011493	0	0.618355	0	-28.5574	0
ALX4	SCHEMA-SCZ	5558	70.074	0.47762	0.449737	0.360621	0.530863	0	0	0.330767	0.958664	0	0.0652089	0	0.729231	0	-36.9764	0
PPM1F	SCHEMA-SCZ	5559	70.068	0.454211	0.449722	0.421622	0.137954	0	0	0.712221	0.267524	0	0.0146839	0	0.198929	0	-70.7866	0
SLC25A44	SCHEMA-SCZ	5560	70.063	0.305679	0.44967	0.434986	0.521395	0	0	0.131538	0.0880375	0	0.032994	0	0.10078	0	-20.9132	0
NELFA	SCHEMA-SCZ	5561	70.058	0.50689	0.44957	0.430441	0.44771	0	0	1.12238	0.106618	0	0.0625858	0	0.693686	0	-55.8855	0
ATP4A	SCHEMA-SCZ	5562	70.052	0.699347	0.449567	0.50045	0.37576	0	0	0.773349	0.135604	0	0.0171902	0	0.485165	0	-27.2507	0
PAIP2	SCHEMA-SCZ	5563	70.047	0.414908	0.449542	0.371765	0.686917	0	0	0.499681	0.851779	0	0.0947034	0	0.454424	0	-5.56273	0
PPARGC1B	SCHEMA-SCZ	5564	70.041	0.491334	0.449484	0.438608	0.467094	0	0	0.278767	0.977913	0	0.0490116	0	0.854601	0	-40.6694	0
CEMIP2	SCHEMA-SCZ	5565	70.036	0.438209	0.449417	0.357585	0.382981	0	0	0.296064	0.091569	0	0.0175488	0	0.432826	1	-46.196	1
GOLGA4	SCHEMA-SCZ	5566	70.031	0.465326	0.449411	0.488501	0.412688	0	0	0.946154	0.0511676	0	0.0219205	0	0.720737	0	-46.5833	0
DNAJC8	SCHEMA-SCZ	5567	70.025	0.458759	0.449271	0.405316	0.594143	0	0	0.11391	0.192513	0	0.0481411	0	0.629782	0	-8.84252	0
CTTNBP2NL	SCHEMA-SCZ	5568	70.02	0.334944	0.449145	0.387732	0.435022	0	0	0.404636	0.130066	0	0.0573893	0	0.323972	0	-20.3657	0
RAB11FIP3	SCHEMA-SCZ	5569	70.015	0.496797	0.449056	0.418311	0.38589	0	0	0.438136	0.385024	0	0.124301	0	0.825882	0	-64.005	0
SLC27A1	SCHEMA-SCZ	5570	70.009	0.389807	0.449013	0.425679	0.146672	0	0	1.6726	0.0839118	0	0.00107943	0	0.227474	0	-66.6236	0
DZIP3	SCHEMA-SCZ	5571	70.004	0.365928	0.448776	0.379565	0.422935	0	0	0.666654	0.0701825	0	0.00454119	0	0.194102	0	-30.1844	0
ERMP1	SCHEMA-SCZ	5572	69.998	0.487396	0.448683	0.400016	0.458799	0	0	0.3293	0.0682108	0	0.00935889	0	0.862127	0	-51.2215	0
NCKAP5	SCHEMA-SCZ	5573	69.993	0.420518	0.448665	0.477526	0.252244	0	0	0.082127	0.116892	0	0.0313702	0	0.290829	0	-61.8976	0
SREK1IP1	SCHEMA-SCZ	5574	69.988	0.40953	0.448604	0.422014	0.360615	0	0	0.482421	0.114599	0	0.0090466	0	0.215905	0	-66.5823	0
PEX11B	SCHEMA-SCZ	5575	69.982	0.264538	0.448602	0.428502	0.139874	0	0	0.0348783	0.138136	0	0.00131827	0	0.0940877	0	-38.6395	0
SLC36A1	SCHEMA-SCZ	5576	69.977	0.426194	0.448549	0.391236	0.498512	0	0	0.070944	0.0904651	0	0.00737658	0	0.347459	0	-31.6409	0
SGSM1	SCHEMA-SCZ	5577	69.971	0.331263	0.448522	0.595094	0.343294	0	0	0.0367081	0.418056	0	0.0314786	0	0.220342	0	-49.0832	0
OPRD1	SCHEMA-SCZ	5578	69.966	0.369665	0.448498	0.330731	0.271675	0	0	0.0183173	0.717059	0	0.00489346	0	0.466221	0	-65.3065	0
STK38L	SCHEMA-SCZ	5579	69.961	0.567835	0.448342	0.450939	0.74777	0	0	4.45777	0.885371	0	0.0652449	0	0.770717	0	-3.60519	0
DEK	SCHEMA-SCZ	5580	69.955	0.301528	0.448302	0.40467	0.530863	0	0	0.518371	0.215139	0	0.0531645	0	0.784139	0	-28.8828	0
RBBP7	SCHEMA-SCZ	5581	69.95	0.712827	0.448174	0.443979	0.905283	0	0	0.868253	0.164068	1	0.277204	0	0.432826	1	-4.71567	0
C1orf52	SCHEMA-SCZ	5582	69.945	0.324248	0.448125	0.565204	0.334238	0	0	0.00294143	0.114152	0	0.00426685	0	0.106527	0	-63.1476	0
VPS33B	SCHEMA-SCZ	5583	69.939	0.43114	0.448112	0.428897	0.435638	0	0	0.899113	0.0576952	0	0.0112256	0	0.622915	0	-33.2886	0
ZBTB43	SCHEMA-SCZ	5584	69.934	0.673177	0.448079	0.511069	0.769749	0	0	0.89296	0.786996	0	0.234983	0	0.683348	0	-8.43448	0
RPL37	SCHEMA-SCZ	5585	69.928	0.455472	0.448069	0.467077	0.45225	0	0	0.225447	0.59358	0	0.00697268	0	0.487955	0	-24.1361	0
NPTX2	SCHEMA-SCZ	5586	69.923	0.397938	0.448062	0.361323	0.335679	0	0	0.229119	0.132682	0	0.0224667	0	0.336878	0	-56.8411	0
ASPM	SCHEMA-SCZ	5587	69.918	0.225534	0.448047	0.557493	0.403127	0	0	0.658368	0.0604787	0	0.0054177	0	0.537955	0	-60.0124	0
NCOA4	SCHEMA-SCZ	5588	69.912	0.269607	0.448037	0.421449	0.447611	0	0	0.401242	0.0888089	0	0.0308846	0	0.237991	0	-41.5423	0
MFSD8	SCHEMA-SCZ	5589	69.907	0.370223	0.448023	0.35576	0.351458	0	0	0.285603	0.0772864	0	0.00559176	0	0.280367	0	-53.3857	0
ENY2	SCHEMA-SCZ	5590	69.901	0.469564	0.448006	0.45948	0.768116	0	0	0.585595	0.329232	0	0.173974	0	0.881735	0	-6.8953	0
AP1G2	SCHEMA-SCZ	5591	69.896	0.234728	0.447925	0.372788	0.0247965	0	0	0.114871	0.0832557	0	0.000860434	0	0.0995545	0	-53.1532	0
ADO	SCHEMA-SCZ	5592	69.891	0.386533	0.447894	0.503693	0.175981	0	0	0.325598	0.666539	0	0.0390341	0	0.363772	0	-90.6306	0
DNAJC17	SCHEMA-SCZ	5593	69.885	0.359205	0.447889	0.426159	0.323094	0	0	0.226865	0.0762972	0	0.00796737	0	0.203854	0	-41.3512	0
SEC13	SCHEMA-SCZ	5594	69.88	0.423821	0.447853	0.437821	0.273612	0	0	0.815962	0.193677	0	0.0123344	0	0.710013	0	-54.4187	0
CENPE	SCHEMA-SCZ	5595	69.875	0.58829	0.447822	0.54594	0.390856	0	0	0.420034	0.772893	0	0.0356582	0	0.598554	0	-44.4863	0
JOSD1	SCHEMA-SCZ	5596	69.869	0.493304	0.447807	0.405339	0.485835	0	0	0.350003	0.261792	0	0.0478068	0	0.53422	0	-14.3794	0
SELENOF	SCHEMA-SCZ	5597	69.864	0.410607	0.447797	0.373498	0.351947	0	0	0.754784	0.0634809	0	0.0138858	0	0.432826	1	-46.196	1
SLC35F6	SCHEMA-SCZ	5598	69.858	0.283728	0.447789	0.457037	0.343355	0	0	0.320409	0.0964818	0	0.0105864	0	0.170377	0	-37.7821	0
LZTS3	SCHEMA-SCZ	5599	69.853	0.457489	0.447751	0.565827	0.384363	0	0	0.731656	0.72422	0	0.132544	0	0.88946	0	-43.9388	0
USP38	SCHEMA-SCZ	5600	69.848	0.416901	0.44763	0.517706	0.5013	0	0	0.390299	0.0727162	0	0.0197656	0	0.744335	0	-33.1439	0
VAMP4	SCHEMA-SCZ	5601	69.842	0.410607	0.447594	0.451403	0.444156	0	0	0.313265	0.608837	0	0.0221107	0	0.22075	0	-23.5163	0
TAF12	SCHEMA-SCZ	5602	69.837	0.439535	0.447539	0.421224	0.730748	0	0	0.856486	0.864918	0	0.13451	0	0.584666	0	-5.16502	0
PPTC7	SCHEMA-SCZ	5603	69.831	0.579798	0.447506	0.536157	0.785792	0	0	1.31208	0.937307	0	0.114114	0	0.841215	0	-0.852229	0
RFT1	SCHEMA-SCZ	5604	69.826	0.363144	0.447463	0.451909	0.506788	0	0	0.00372918	0.0630332	0	0.00351193	0	0.234825	0	-21.5743	0
AMPD3	SCHEMA-SCZ	5605	69.821	0.372407	0.447405	0.446368	0.464874	0	0	0.328725	0.131777	0	0.00680249	0	0.78858	0	-33.0303	0
PEX10	SCHEMA-SCZ	5606	69.815	0.373621	0.447339	0.357569	0.278654	0	0	0.294872	0.0533678	0	0.00235305	0	0.483418	0	-74.9496	0
POLR1D	SCHEMA-SCZ	5607	69.81	0.405285	0.447244	0.42324	0.330809	0	0	0.274374	0.434961	0	0.0532336	0	0.240014	0	-47.8488	0
COX7A2L	SCHEMA-SCZ	5608	69.805	0.13993	0.447201	0.429244	0.258093	0	0	1.2258	0.158102	0	0.00306381	0	0.342197	0	-69.3559	0
SLC26A2	SCHEMA-SCZ	5609	69.799	0.332276	0.447128	0.42894	0.339724	0	0	0.324194	0.331188	0	0.00295893	0	0.223062	0	-41.3925	0
PCGF1	SCHEMA-SCZ	5610	69.794	0.613181	0.447054	0.454614	0.831849	0	0	0.0664823	0.711628	0	0.202821	0	0.66173	0	-1.24477	0
MPHOSPH6	SCHEMA-SCZ	5611	69.788	0.341447	0.447	0.479714	0.426805	0	0	0.280951	0.0613491	0	0.0216808	0	0.394518	0	-53.8195	0
CARMIL2	SCHEMA-SCZ	5612	69.783	0.43703	0.446991	0.338827	0.370536	0	0	0.321709	0.155126	0	0.027713	0	0.432826	1	-46.196	1
ADAMTS7	SCHEMA-SCZ	5613	69.778	0.431865	0.446923	0.440555	0.158128	0	0	1.61509	0.140873	0	0.00600684	0	0.32224	0	-77.5322	0
FAM114A2	SCHEMA-SCZ	5614	69.772	0.316522	0.446916	0.476042	0.396236	0	0	0.0271818	0.0613619	0	0.00259198	0	0.52891	0	-59.7851	0
NETO2	SCHEMA-SCZ	5615	69.767	0.400284	0.446727	0.377999	0.419531	0	0	0.0583544	0.0952231	0	0.0385442	0	0.312637	0	-25.8974	0
ASTN1	SCHEMA-SCZ	5616	69.761	0.471212	0.446552	0.669202	0.561508	0	0	0.112073	0.286002	0	0.0741571	0	0.906768	0	-22.6538	0
PRR14	SCHEMA-SCZ	5617	69.756	0.426225	0.446542	0.458251	0.436407	0	0	0.193	0.126566	0	0.0715876	0	0.187532	0	-38.2573	0
PDPR	SCHEMA-SCZ	5618	69.751	0.234925	0.446536	0.46107	0.22159	0	0	0.638593	0.0744933	0	0.0012462	0	0.339282	0	-58.215	0
NUDT6	SCHEMA-SCZ	5619	69.745	0.350627	0.446477	0.477476	0.204984	0	0	0.108206	0.100899	0	0.00137281	0	0.331776	0	-61.6187	0
GFPT2	SCHEMA-SCZ	5620	69.74	0.516661	0.44643	0.475886	0.5013	0	0	0.354067	0.117708	0	0.00929965	0	0.795309	0	-37.0745	0
FZD9	SCHEMA-SCZ	5621	69.735	0.446543	0.44636	0.429087	0.201776	0	0	0.874844	0.786078	0	0.014663	0	0.20668	0	-44.0473	0
FBN1	SCHEMA-SCZ	5622	69.729	0.916887	0.446339	0.326623	0.778868	0	0	0.290484	0.999958	0	0.472619	0	0.998976	0	-12.2773	0
HTR1D	SCHEMA-SCZ	5623	69.724	0.311904	0.446235	0.294898	0.241426	0	0	0.163499	0.49567	0	0.00344035	0	0.209994	0	-41.4493	0
ABHD17C	SCHEMA-SCZ	5624	69.718	0.528353	0.446218	0.576712	0.809783	0	0	2.42395	0.452967	0	0.155141	0	0.901037	0	-3.86344	0
KRI1	SCHEMA-SCZ	5625	69.713	0.3574	0.446115	0.397311	0.266014	0	0	0.36215	0.136917	0	0.00658276	0	0.537955	0	-68.2868	0
STK11IP	SCHEMA-SCZ	5626	69.708	0.312191	0.446049	0.400419	0.302531	0	0	0.0694177	0.120922	0	0.00420088	0	0.498239	0	-46.196	1
HBP1	SCHEMA-SCZ	5627	69.702	0.469564	0.445999	0.47034	0.565929	0	0	0.893231	0.786397	0	0.0535624	0	0.729502	0	-8.86318	0
TMEM68	SCHEMA-SCZ	5628	69.697	0.352995	0.445818	0.576784	0.489327	0	0	1.19173	0.0885258	0	0.0213145	0	0.266777	0	-37.6065	0
FOXM1	SCHEMA-SCZ	5629	69.691	0.270708	0.445816	0.452132	0.40744	0	0	0.0297833	0.980339	0	0.0411905	0	0.938042	0	-48.9438	0
BDH1	SCHEMA-SCZ	5630	69.686	0.36657	0.445748	0.346455	0.313929	0	0	0.396206	0.0504087	0	0.00149457	0	0.811375	0	-55.0643	0
GTF2I	SCHEMA-SCZ	5631	69.681	0.226206	0.445705	0.398882	0.772095	0	0	0.341597	0.988758	0	0.364747	0	0.827191	0	-14.555	0
RGS8	SCHEMA-SCZ	5632	69.675	0.385769	0.445652	0.420588	0.572966	0	0	0.18496	0.847155	0	0.0289819	0	0.41418	0	-8.95615	0
CDK7	SCHEMA-SCZ	5633	69.67	0.436116	0.445595	0.433924	0.425479	0	0	0.313185	0.369714	0	0.017685	0	0.227664	0	-8.89417	0
DNAJB9	SCHEMA-SCZ	5634	69.664	0.379243	0.445589	0.486825	0.582603	0	0	0.26883	0.0884271	0	0.0496057	0	0.436482	0	-22.9275	0
RARS2	SCHEMA-SCZ	5635	69.659	0.407038	0.445512	0.458781	0.415505	0	0	0.144463	0.110048	0	0.00411416	0	0.326068	0	-35.8401	0
RPL26L1	SCHEMA-SCZ	5636	69.654	0.287119	0.445409	0.48471	0.311344	0	0	0.737075	0.674774	0	0.00388402	0	0.380581	0	-44.2591	0
WFIKKN1	SCHEMA-SCZ	5637	69.648	0.22416	0.445334	0.545807	0.0323834	0	0	0.105141	0.402063	0	0.00101223	0	0.167806	0	-93.5695	0
ARL6IP5	SCHEMA-SCZ	5638	69.643	0.311904	0.445286	0.445696	0.410972	0	0	0.108334	0.0525573	0	0.013128	0	0.252036	0	-36.3618	0
MXRA7	SCHEMA-SCZ	5639	69.638	0.243676	0.445267	0.403534	0.334506	0	0	0.112113	0.0577378	0	0.00335071	0	0.409046	0	-66.2931	0
CCKBR	SCHEMA-SCZ	5640	69.632	0.399863	0.445262	0.355424	0.213616	0	0	0.233312	0.263178	0	0.00622803	0	0.337836	0	-50.2557	0
MEIS1	SCHEMA-SCZ	5641	69.627	0.84275	0.445069	0.396833	0.926228	0	0	0.0468397	0.999973	0	0.283502	0	0.99814	0	-0.165281	0
KMT5C	SCHEMA-SCZ	5642	69.621	0.487396	0.445062	0.410132	0.319224	0	0	0.636538	0.33069	0	0.0629631	0	0.432826	1	-46.196	1
PSMB1	SCHEMA-SCZ	5643	69.616	0.32605	0.445052	0.448425	0.838249	0	0	0.322923	0.371188	0	0.214972	0	0.997878	0	-28.5832	0
ZNF319	SCHEMA-SCZ	5644	69.611	0.439152	0.445001	0.798841	0.555579	0	0	0.433621	0.743695	0	0.122367	0	0.606346	0	-20.9855	0
IBA57	SCHEMA-SCZ	5645	69.605	0.455144	0.445001	0.505514	0.0537797	0	0	1.73876	0.0831993	0	0.000939576	0	0.163973	0	-82.222	0
SDCBP2	SCHEMA-SCZ	5646	69.6	0.188166	0.444894	0.448209	0.0262292	0	0	0.643668	0.0725169	0	0.000988847	0	0.703706	0	-66.0296	0
INVS	SCHEMA-SCZ	5647	69.594	0.361941	0.444886	0.338693	0.365559	0	0	0.333295	0.193071	0	0.00622031	0	0.706547	0	-38.1024	0
MLLT11	SCHEMA-SCZ	5648	69.589	0.365627	0.444886	0.3495	0.219299	0	0	0.120944	0.154938	0	0.0545757	0	0.113861	0	-24.8231	0
HEXB	SCHEMA-SCZ	5649	69.584	0.410607	0.444788	0.412012	0.313558	0	0	0.438279	0.050569	0	0.00342129	0	0.120717	0	-69.7743	0
SPATS2	SCHEMA-SCZ	5650	69.578	0.41107	0.444776	0.468909	0.539436	0	0	1.29093	0.487185	0	0.10504	0	0.538248	0	-27.8653	0
PEX7	SCHEMA-SCZ	5651	69.573	0.325564	0.444774	0.454746	0.3771	0	0	0.0359196	0.141523	0	0.00332958	0	0.533777	0	-32.5448	0
RELL1	SCHEMA-SCZ	5652	69.568	0.340185	0.444653	0.519229	0.446134	0	0	0.0345396	0.183289	0	0.114223	0	0.571674	0	-51.0562	0
WWC3	SCHEMA-SCZ	5653	69.562	0.551498	0.444619	0.522461	0.354983	0	0	0.693897	0.164068	1	0.14693	0	0.432826	1	-53.8763	0
FAM13A	SCHEMA-SCZ	5654	69.557	0.22407	0.444546	0.432014	0.347344	0	0	0.902118	0.0739371	0	0.0035703	0	0.106523	0	-45.9997	0
KIAA0930	SCHEMA-SCZ	5655	69.551	0.31703	0.444521	0.58921	0.374345	0	0	1.67268	0.198386	0	0.00464842	0	0.249349	0	-33.9239	0
CRELD2	SCHEMA-SCZ	5656	69.546	0.277122	0.444471	0.442583	0.206763	0	0	0.0780639	0.129124	0	0.00294175	0	0.705012	0	-84.2467	0
HSF1	SCHEMA-SCZ	5657	69.541	0.37406	0.444467	0.469326	0.36383	0	0	0.53291	0.62787	0	0.0734344	0	0.829531	0	-49.2278	0
NPRL2	SCHEMA-SCZ	5658	69.535	0.439535	0.444465	0.383921	0.620508	1	1	0.0586973	0.194683	0	0.0283381	0	0.311579	0	-6.79717	0
AKT2	SCHEMA-SCZ	5659	69.53	0.678446	0.444459	0.441721	0.565929	0	0	0.0211441	0.989733	0	0.0779176	0	0.757603	0	-9.45716	0
MMP17	SCHEMA-SCZ	5660	69.524	0.436278	0.444455	0.29724	0.258081	0	0	0.160321	0.197326	0	0.00353942	0	0.749452	0	-77.6716	0
OTUD7B	SCHEMA-SCZ	5661	69.519	0.358924	0.444438	0.376353	0.402986	0	0	0.234965	0.0781225	0	0.0291927	0	0.381449	0	-16.621	0
MAD2L1	SCHEMA-SCZ	5662	69.514	0.360049	0.444353	0.43102	0.295477	0	0	1.51973	0.944966	0	0.0191782	0	0.179201	0	-30.4013	0
RPS13	SCHEMA-SCZ	5663	69.508	0.423432	0.444333	0.443445	0.731442	0	0	0.0954197	0.998495	0	0.279934	0	0.971054	0	-27.9118	0
TYRO3	SCHEMA-SCZ	5664	69.503	0.402664	0.444317	0.335403	0.332658	0	0	2.60981	0.33982	0	0.0108174	0	0.368109	0	-28.2217	0
WDR83	SCHEMA-SCZ	5665	69.498	0.265644	0.44423	0.37127	0.213958	0	0	0.376389	0.105073	0	0.00157666	0	0.212793	0	-50.0232	0
ALDH3A2	SCHEMA-SCZ	5666	69.492	0.397331	0.444228	0.430824	0.381356	0	0	1.07072	0.0606882	0	0.00284864	0	0.292881	0	-34.9207	0
GMPPA	SCHEMA-SCZ	5667	69.487	0.426194	0.444228	0.437561	0.443192	1	1	0.062036	0.086731	0	0.00987839	0	0.26244	0	-29.0997	0
ZNF365	SCHEMA-SCZ	5668	69.481	0.334944	0.444214	0.271376	0.382547	0	0	0.253405	0.0768619	0	0.0186916	0	0.103009	0	-49.2123	0
MPLKIP	SCHEMA-SCZ	5669	69.476	0.191658	0.444015	0.446112	0.205947	0	0	0.0870768	0.349782	0	0.00305925	0	0.251608	0	-63.2457	0
PARD6A	SCHEMA-SCZ	5670	69.471	0.464379	0.443954	0.360706	0.234621	0	0	0.0692394	0.973784	0	0.0233544	0	0.153594	0	-22.0598	0
NHLRC2	SCHEMA-SCZ	5671	69.465	0.423821	0.443952	0.443728	0.490566	0	0	0.136665	0.06006	0	0.0161829	0	0.872853	0	-36.3463	0
SLC30A4	SCHEMA-SCZ	5672	69.46	0.428094	0.443946	0.355804	0.4731	0	0	1.47458	0.231899	0	0.0284893	0	0.315753	0	-27.3023	0
CTTN	SCHEMA-SCZ	5673	69.454	0.415211	0.443735	0.455486	0.319224	0	0	0.216461	0.787034	0	0.0834865	0	0.429552	0	-48.1019	0
RNF26	SCHEMA-SCZ	5674	69.449	0.279642	0.443729	0.447562	0.450047	0	0	0.153582	0.229265	0	0.0315756	0	0.268851	0	-19.312	0
ARL5B	SCHEMA-SCZ	5675	69.444	0.444216	0.443698	0.436222	0.532683	0	0	1.58018	0.119982	0	0.043404	0	0.845517	0	-18.465	0
DEF8	SCHEMA-SCZ	5676	69.438	0.362292	0.443634	0.573704	0.433007	0	0	1.17219	0.0819311	0	0.0374652	0	0.5513	0	-51.0511	0
STIM1	SCHEMA-SCZ	5677	69.433	0.457478	0.443521	0.412375	0.638246	0	0	0.508554	0.990143	0	0.0926057	0	0.96713	0	-11.0222	0
NAT14	SCHEMA-SCZ	5678	69.428	0.182103	0.443503	0.32332	0.123898	0	0	0.505372	0.126326	0	0.00476196	0	0.354741	0	-91.7824	0
TXLNA	SCHEMA-SCZ	5679	69.422	0.539003	0.443302	0.412976	0.59832	0	0	0.666895	0.481482	0	0.0995579	0	0.854354	0	-21.9049	0
DHX33	SCHEMA-SCZ	5680	69.417	0.43549	0.443297	0.411129	0.375411	0	0	0.212462	0.422832	0	0.0066547	0	0.628523	0	-43.1331	0
SH3YL1	SCHEMA-SCZ	5681	69.411	0.198129	0.443239	0.495938	0.273633	0	0	0.460071	0.0924855	0	0.00134495	0	0.638953	0	-66.7424	0
ZC3H8	SCHEMA-SCZ	5682	69.406	0.439535	0.443211	0.398613	0.296179	0	0	0.184004	0.0803713	0	0.0178541	0	0.0929031	0	-77.0725	0
ADRA1A	SCHEMA-SCZ	5683	69.401	0.341447	0.443131	0.353279	0.226097	0	0	0.765407	0.193955	0	0.00312435	0	0.338634	0	-52.0583	0
TBX15	SCHEMA-SCZ	5684	69.395	0.415336	0.443124	0.454154	0.689324	0	0	0.0577488	0.626786	0	0.0749785	0	0.803756	0	-6.74552	0
ZC3H14	SCHEMA-SCZ	5685	69.39	0.517223	0.443095	0.440833	0.517667	0	0	0.78468	0.308701	0	0.0817359	0	0.987509	0	-17.6127	0
ZPR1	SCHEMA-SCZ	5686	69.384	0.410057	0.443079	0.372113	0.269003	0	0	0.112698	0.14657	0	0.00576726	0	0.432826	1	-46.196	1
SARAF	SCHEMA-SCZ	5687	69.379	0.32455	0.443074	0.339734	0.347135	0	0	1.78463	0.0658211	0	0.00461359	0	0.432826	1	-46.196	1
CCDC43	SCHEMA-SCZ	5688	69.374	0.272172	0.443066	0.467088	0.422935	0	0	0.0696063	0.107416	0	0.00656414	0	0.129148	0	-33.3712	0
ARHGEF1	SCHEMA-SCZ	5689	69.368	0.70457	0.443065	0.526375	0.554728	0	0	0.142583	0.808754	0	0.0659723	0	0.765501	0	-33.3815	0
NXF1	SCHEMA-SCZ	5690	69.363	0.659614	0.442984	0.456952	0.554898	0	0	0.148185	0.566427	0	0.100924	0	0.624102	0	-15.3711	0
ATXN7	SCHEMA-SCZ	5691	69.358	0.469564	0.442942	0.404387	0.515756	0	0	1.01838	0.991295	0	0.106232	0	0.943296	0	-36.1242	0
EPDR1	SCHEMA-SCZ	5692	69.352	0.242805	0.442907	0.480184	0.22782	0	0	0.72981	0.0804841	0	0.00229836	0	0.211655	0	-64.6144	0
KLHL1	SCHEMA-SCZ	5693	69.347	0.393157	0.442877	0.374504	0.445967	0	0	2.4507	0.0535896	0	0.0103538	0	0.101869	0	-12.9849	0
CDON	SCHEMA-SCZ	5694	69.341	0.343871	0.442851	0.422571	0.378597	0	0	1.56373	0.182807	0	0.011751	0	0.780446	0	-39.187	0
THUMPD3	SCHEMA-SCZ	5695	69.336	0.289974	0.442774	0.341438	0.210135	0	0	0.0174258	0.295315	0	0.0015798	0	0.564563	0	-49.1504	0
ASH2L	SCHEMA-SCZ	5696	69.331	0.739571	0.442754	0.500121	0.651708	0	0	0.69566	0.992813	0	0.110821	0	0.932214	0	-7.70105	0
PDE7A	SCHEMA-SCZ	5697	69.325	0.444252	0.442729	0.417905	0.477541	0	0	0.0748943	0.406662	0	0.0301976	0	0.550624	0	-31.7287	0
DDX52	SCHEMA-SCZ	5698	69.32	0.302809	0.442721	0.410047	0.194203	0	0	0.0787402	0.284585	0	0.00157312	0	0.286891	0	-48.9799	0
GTF2H5	SCHEMA-SCZ	5699	69.314	0.257518	0.442619	0.394915	0.31549	0	0	0.376131	0.0813149	0	0.00312983	0	0.566375	0	-43.035	0
EMC6	SCHEMA-SCZ	5700	69.309	0.342776	0.442585	0.466179	0.505633	0	0	0.0235996	0.27275	0	0.063162	0	0.434588	0	-28.4903	0
RCBTB2	SCHEMA-SCZ	5701	69.304	0.376227	0.442494	0.462838	0.167855	0	0	1.57017	0.14832	0	0.00127651	0	0.207175	0	-49.6255	0
LRP2	SCHEMA-SCZ	5702	69.298	0.696728	0.442469	0.439702	0.513484	0	0	1.04098	0.931866	0	0.0633385	0	0.963963	0	-33.3196	0
CREBRF	SCHEMA-SCZ	5703	69.293	0.67707	0.442433	0.447736	0.893019	0	0	0.126767	0.581927	0	0.304306	0	0.989995	0	-2.11249	0
ICE2	SCHEMA-SCZ	5704	69.288	0.469564	0.442419	0.387234	0.421799	0	0	0.975104	0.0533753	0	0.00649737	0	0.432826	1	-46.196	1
MIER1	SCHEMA-SCZ	5705	69.282	0.492641	0.442373	0.397946	0.513484	0	0	0.666734	0.442431	0	0.0584731	0	0.685335	0	-28.4593	0
UBL3	SCHEMA-SCZ	5706	69.277	0.428726	0.44233	0.443465	0.559411	0	0	0.250681	0.302257	0	0.0609977	0	0.320259	0	-12.7628	0
UGGT2	SCHEMA-SCZ	5707	69.271	0.221925	0.442314	0.482163	0.0612381	0	0	0.688479	0.0583614	0	0.00070226	0	0.676777	0	-56.4279	0
DENND1B	SCHEMA-SCZ	5708	69.266	0.434583	0.442306	0.402219	0.301171	0	0	0.344573	0.139121	0	0.0213279	0	0.249861	0	-49.9923	0
SNAPC4	SCHEMA-SCZ	5709	69.261	0.391031	0.442283	0.350556	0.111052	1	1	0.074951	0.639832	0	0.00350982	0	0.429606	0	-82.2272	0
ABCA7	SCHEMA-SCZ	5710	69.255	0.264187	0.442283	0.350556	0.0110574	0	0	0.516912	0.129999	0	0.000451202	0	0.0886464	0	-79.3812	0
GUCY2D	SCHEMA-SCZ	5711	69.25	0.469564	0.442264	0.26526	0.320938	0	0	0.216368	0.184437	0	0.00975156	0	0.462302	0	-42.4358	0
UNKL	SCHEMA-SCZ	5712	69.244	0.350406	0.442252	0.534685	0.391242	0	0	0.0369776	0.105738	0	0.0356467	0	0.490584	0	-81.0495	0
NCBP2	SCHEMA-SCZ	5713	69.239	0.551983	0.442214	0.4218	0.577829	0	0	0.766547	0.85397	0	0.0534089	0	0.899409	0	-20.5723	0
ZNF804A	SCHEMA-SCZ	5714	69.234	0.391746	0.442155	0.249747	0.322773	0	0	0.216339	0.417831	0	0.0358832	0	0.352167	0	-59.9298	0
MOB1B	SCHEMA-SCZ	5715	69.228	0.419718	0.442137	0.452919	0.190812	0	0	0.950007	0.158415	0	0.0173085	0	0.0694572	0	-22.3645	0
RPL10A	SCHEMA-SCZ	5716	69.223	0.511388	0.442105	0.455897	0.695481	0	0	0.0684404	0.986527	0	0.152532	0	0.792329	0	-19.7252	0
RBMS3	SCHEMA-SCZ	5717	69.218	0.486094	0.442021	0.451406	0.556015	0	0	0.506138	0.21397	0	0.0750532	0	0.892625	0	-19.5599	0
TNFAIP1	SCHEMA-SCZ	5718	69.212	0.477981	0.441995	0.372833	0.494657	0	0	0.122957	0.127688	0	0.0344815	0	0.233272	0	-25.4429	0
MZF1	SCHEMA-SCZ	5719	69.207	0.411709	0.441981	0.356804	0.1485	0	0	0.01031	0.176193	0	0.00283556	0	0.505577	0	-82.1807	0
GALNT1	SCHEMA-SCZ	5720	69.201	0.632824	0.441963	0.450305	0.541929	0	0	0.200363	0.395217	0	0.0529928	0	0.244074	0	-9.88585	0
SRSF6	SCHEMA-SCZ	5721	69.196	0.4205	0.441942	0.372758	0.728898	0	0	0.417721	0.970525	0	0.121642	0	0.843401	0	-7.4273	0
XAB2	SCHEMA-SCZ	5722	69.191	0.680993	0.441822	0.460006	0.522174	0	0	0.0207613	0.994247	0	0.0619174	0	0.780693	0	-36.1087	0
B4GALT2	SCHEMA-SCZ	5723	69.185	0.391143	0.441819	0.461818	0.549797	0	0	0.660231	0.140616	0	0.0621292	0	0.486576	0	-18.6406	0
CHRNA4	SCHEMA-SCZ	5724	69.18	0.441785	0.44175	0.236341	0.41472	1	1	0.653021	0.101324	0	0.0232831	0	0.732228	0	-59.2531	0
RNASEL	SCHEMA-SCZ	5725	69.174	0.236748	0.441746	0.378241	0.0696372	0	0	0.917825	0.513489	0	0.0011668	0	0.151956	0	-88.3787	0
RTEL1	SCHEMA-SCZ	5726	69.169	0.59031	0.441704	0.390371	0.342298	0	0	0.0874697	0.106457	0	0.0131601	0	0.561365	0	-53.0241	0
DNAJC30	SCHEMA-SCZ	5727	69.164	0.243075	0.441615	0.3922	0.102133	0	0	0.266193	0.156265	0	0.00135199	0	0.123378	0	-75.0478	0
GAB1	SCHEMA-SCZ	5728	69.158	0.412767	0.441608	0.412301	0.485835	0	0	0.726304	0.982983	0	0.0733943	0	0.905551	0	-23.5938	0
CALR	SCHEMA-SCZ	5729	69.153	0.432662	0.441557	0.462671	0.417658	0	0	1.03764	0.910316	0	0.0752767	0	0.711435	0	-37.4619	0
TBC1D5	SCHEMA-SCZ	5730	69.148	0.410607	0.441545	0.434456	0.492377	0	0	0.731656	0.0863621	0	0.00548606	0	0.749635	0	-37.715	0
CLK4	SCHEMA-SCZ	5731	69.142	0.412101	0.441531	0.415656	0.481935	0	0	0.315711	0.149078	0	0.0379141	0	0.751393	0	-14.9682	0
TRPC7	SCHEMA-SCZ	5732	69.137	0.542279	0.441523	0.477134	0.419531	0	0	0.530635	0.271259	0	0.0293744	0	0.331833	0	-33.2421	0
RBM28	SCHEMA-SCZ	5733	69.131	0.340693	0.441508	0.385056	0.238167	0	0	0.565	0.120933	0	0.00451923	0	0.538366	0	-46.5007	0
LRCH3	SCHEMA-SCZ	5734	69.126	0.371908	0.441508	0.385056	0.33802	0	0	0.22153	0.0596318	0	0.0125242	0	0.670378	0	-54.6614	0
MKKS	SCHEMA-SCZ	5735	69.121	0.378376	0.441497	0.465017	0.289867	0	0	0.645028	0.689237	0	0.00281103	0	0.654001	0	-51.6141	0
USP1	SCHEMA-SCZ	5736	69.115	0.57174	0.441387	0.465973	0.555579	0	0	0.311527	0.953311	0	0.0984181	0	0.942498	0	-17.5404	0
INPP4B	SCHEMA-SCZ	5737	69.11	0.444465	0.441352	0.441314	0.53003	0	0	0.478143	0.216462	0	0.0435776	0	0.871623	0	-20.2262	0
SOD2	SCHEMA-SCZ	5738	69.104	0.29231	0.441252	0.38694	0.477541	0	0	0.19212	0.630241	0	0.0316791	0	0.579531	0	-24.7146	0
MICAL2	SCHEMA-SCZ	5739	69.099	0.392255	0.441072	0.47259	0.447031	0	0	0.0497033	0.212232	0	0.00515656	0	0.746458	0	-33.5778	0
IDH1	SCHEMA-SCZ	5740	69.094	0.217995	0.44105	0.379926	0.408275	0	0	0.0947602	0.140227	0	0.00529429	0	0.833097	0	-33.5003	0
LAMTOR1	SCHEMA-SCZ	5741	69.088	0.457376	0.44099	0.463456	0.511481	0	0	0.145901	0.439667	0	0.0869926	0	0.303253	0	-12.6285	0
ABRAXAS2	SCHEMA-SCZ	5742	69.083	0.427249	0.440944	0.401483	0.410633	0	0	0.156263	0.126171	0	0.030338	0	0.432826	1	-46.196	1
RYK	SCHEMA-SCZ	5743	69.077	0.501493	0.440892	0.444823	0.36812	0	0	0.197438	0.727757	0	0.108051	0	0.900444	0	-46.196	1
GOLT1B	SCHEMA-SCZ	5744	69.072	0.445913	0.440764	0.42398	0.557962	0	0	0.106893	0.137362	0	0.0447418	0	0.769346	0	-15.2523	0
SLC25A23	SCHEMA-SCZ	5745	69.067	0.303877	0.440695	0.526802	0.278148	0	0	0.408958	0.0645248	0	0.0101758	0	0.355802	0	-64.2012	0
MTFMT	SCHEMA-SCZ	5746	69.061	0.357992	0.440653	0.506856	0.0343619	0	0	0.673336	0.236549	0	0.000825423	0	0.162598	0	-64.2219	0
HTR2C	SCHEMA-SCZ	5747	69.056	0.313554	0.440643	0.348074	0.458211	0	0	0.188955	0.164068	1	0.0409229	0	0.432826	1	-35.587	0
DOCK11	SCHEMA-SCZ	5748	69.051	0.646258	0.440628	0.44618	0.501672	0	0	2.6347	0.164068	1	0.0422596	0	0.432826	1	-21.6466	0
PCDHGC3	SCHEMA-SCZ	5749	69.045	0.35641	0.440574	0.551985	0.513771	0	0	0.958568	0.164068	1	0.0388941	0	0.560112	0	-31.2639	0
ZFAND2B	SCHEMA-SCZ	5750	69.04	0.348971	0.440558	0.453961	0.280651	0	0	0.150906	0.0653526	0	0.0100943	0	0.384205	0	-52.7452	0
DBR1	SCHEMA-SCZ	5751	69.034	0.415076	0.44055	0.382233	0.410996	0	0	0.0435194	0.0857503	0	0.00794636	0	0.251973	0	-39.6312	0
TMF1	SCHEMA-SCZ	5752	69.029	0.47771	0.440522	0.429355	0.423733	0	0	0.19038	0.078411	0	0.0351905	0	0.447342	0	-41.0361	0
ZCCHC7	SCHEMA-SCZ	5753	69.024	0.36744	0.440499	0.468293	0.35032	0	0	0.282221	0.109894	0	0.00347211	0	0.389683	0	-45.9377	0
NCAPH2	SCHEMA-SCZ	5754	69.018	0.540274	0.440455	0.437262	0.348814	0	0	1.0035	0.0610554	0	0.0297946	0	0.93727	0	-59.9143	0
SYNGR3	SCHEMA-SCZ	5755	69.013	0.259617	0.440287	0.532117	0.150314	0	0	0.0507418	0.18081	0	0.0230271	0	0.179564	0	-94.1532	0
ERP44	SCHEMA-SCZ	5756	69.007	0.644882	0.440237	0.481243	0.712424	0	0	0.139099	0.229962	0	0.102731	0	0.816917	0	-5.54207	0
AVL9	SCHEMA-SCZ	5757	69.002	0.370089	0.440138	0.502252	0.506199	0	0	0.672498	0.106347	0	0.0351569	0	0.461253	0	-34.4197	0
DGUOK	SCHEMA-SCZ	5758	68.997	0.325564	0.440133	0.413573	0.20862	0	0	2.05889	0.218055	0	0.00226825	0	0.284913	0	-60.4618	0
CCNL1	SCHEMA-SCZ	5759	68.991	0.750024	0.43998	0.460988	0.747737	0	0	1.93449	0.894393	0	0.18184	0	0.986933	0	-5.227	0
C1QC	SCHEMA-SCZ	5760	68.986	0.371452	0.43992	0.440538	0.398018	0	0	0.222211	0.0945641	0	0.00897438	0	0.219444	0	-46.5059	0
ZNF420	SCHEMA-SCZ	5761	68.981	0.309839	0.439916	0.559115	0.422935	0	0	0.138525	0.120279	0	0.00583018	0	0.170555	0	-33.7638	0
ZNF2	SCHEMA-SCZ	5762	68.975	0.309463	0.439851	0.395384	0.201887	0	0	0.301082	0.171153	0	0.0163644	0	0.0547056	0	-61.1435	0
ABCB9	SCHEMA-SCZ	5763	68.97	0.405348	0.439836	0.37661	0.354353	0	0	0.522835	0.0659896	0	0.00710026	0	0.210846	0	-58.7831	0
ZDHHC22	SCHEMA-SCZ	5764	68.964	0.248147	0.439764	0.422879	0.44992	0	0	0.336261	0.152351	0	0.0129283	0	0.560864	0	-12.7524	0
HTRA2	SCHEMA-SCZ	5765	68.959	0.422614	0.439762	0.420867	0.307755	0	0	0.0506539	0.935297	0	0.015131	0	0.168861	0	-14.1573	0
NLRP3	SCHEMA-SCZ	5766	68.954	0.56083	0.43945	0.411315	0.447587	0	0	1.29982	0.377068	0	0.0194985	0	0.540277	0	-18.935	0
ACBD3	SCHEMA-SCZ	5767	68.948	0.458829	0.439428	0.429451	0.446694	0	0	0.637499	0.948133	0	0.0616556	0	0.393054	0	-28.8467	0
MIER3	SCHEMA-SCZ	5768	68.943	0.38554	0.43941	0.535111	0.794508	0	0	0.222501	0.981771	0	0.217395	0	0.888813	0	-11.1461	0
PDAP1	SCHEMA-SCZ	5769	68.937	0.456053	0.439403	0.436809	0.430572	0	0	1.11846	0.106269	0	0.0937895	0	0.241974	0	-23.3149	0
CNTROB	SCHEMA-SCZ	5770	68.932	0.423821	0.439382	0.410355	0.438122	0	0	0.941878	0.0508526	0	0.00772578	0	0.453287	0	-49.9148	0
MB21D2	SCHEMA-SCZ	5771	68.927	0.420354	0.439262	0.41721	0.53003	0	0	0.816189	0.235504	0	0.0444091	0	0.8773	0	-20.0764	0
ANKRD46	SCHEMA-SCZ	5772	68.921	0.293036	0.439219	0.58542	0.705511	0	0	0.086976	0.290697	0	0.0567538	0	0.442076	0	-6.91597	0
SEC24A	SCHEMA-SCZ	5773	68.916	0.423502	0.439202	0.44627	0.376272	0	0	0.204203	0.159646	0	0.014933	0	0.584719	0	-31.4911	0
PPA2	SCHEMA-SCZ	5774	68.911	0.307815	0.439121	0.466321	0.381395	0	0	0.0164188	0.0637237	0	0.00346325	0	0.169187	0	-41.6972	0
DBNL	SCHEMA-SCZ	5775	68.905	0.439535	0.439059	0.430091	0.408947	0	0	0.721338	0.217424	0	0.0451292	0	0.250595	0	-30.4478	0
GEMIN2	SCHEMA-SCZ	5776	68.9	0.35835	0.439054	0.460674	0.202224	0	0	0.056021	0.155579	0	0.00192215	0	0.129524	0	-28.0564	0
CSF1R	SCHEMA-SCZ	5777	68.894	0.407585	0.439052	0.456287	0.521807	1	1	0.219337	0.901011	0	0.036085	0	0.630018	0	-16.776	0
FBXO8	SCHEMA-SCZ	5778	68.889	0.458151	0.43905	0.428022	0.617279	0	0	0.0661181	0.318085	0	0.0524602	0	0.902014	0	-12.5355	0
MCMBP	SCHEMA-SCZ	5779	68.884	0.542243	0.439003	0.467563	0.573934	0	0	0.220021	0.599409	0	0.117266	0	0.980603	0	-23.8779	0
ZNF410	SCHEMA-SCZ	5780	68.878	0.582866	0.438993	0.498118	0.770571	0	0	0.69182	0.242527	0	0.11111	0	0.89082	0	-4.33862	0
GGA2	SCHEMA-SCZ	5781	68.873	0.423821	0.438926	0.454603	0.367719	0	0	0.282912	0.0638013	0	0.00406638	0	0.671145	0	-42.4203	0
ALKBH1	SCHEMA-SCZ	5782	68.867	0.358919	0.438903	0.393265	0.31549	0	0	0.998959	0.0829485	0	0.00278631	0	0.536144	0	-60.5805	0
SPOUT1	SCHEMA-SCZ	5783	68.862	0.469298	0.438867	0.353849	0.374987	0	0	0.041288	0.0819514	0	0.00813087	0	0.432826	1	-46.196	1
KLHL24	SCHEMA-SCZ	5784	68.857	0.692252	0.438842	0.354521	0.757008	0	0	0.0201513	0.278837	0	0.0597644	0	0.55057	0	-4.47807	0
SNTG1	SCHEMA-SCZ	5785	68.851	0.423789	0.43869	0.3389	0.163529	0	0	0.810903	0.0690218	0	0.0317655	0	0.0669278	0	-49.7237	0
RASSF5	SCHEMA-SCZ	5786	68.846	0.269607	0.438663	0.383899	0.513484	0	0	0.791532	0.13756	0	0.0228205	0	0.571206	0	-26.5947	0
RPL19	SCHEMA-SCZ	5787	68.841	0.71502	0.438662	0.414053	0.848532	0	0	0.26099	0.997823	0	0.777394	0	0.836788	0	-4.95842	0
ACVRL1	SCHEMA-SCZ	5788	68.835	0.702186	0.438584	0.498755	0.557465	0	0	0.146326	0.796833	0	0.0343717	0	0.466348	0	-11.4199	0
RPL3	SCHEMA-SCZ	5789	68.83	0.543073	0.438559	0.45045	0.778552	0	0	0.821858	0.992012	0	0.23505	0	0.946292	0	-12.7008	0
TBC1D25	SCHEMA-SCZ	5790	68.824	0.568541	0.438512	0.654257	0.622646	0	0	0.0875282	0.164068	1	0.0862617	0	0.432826	1	-9.03879	0
VSX1	SCHEMA-SCZ	5791	68.819	0.399569	0.438507	0.244028	0.358612	0	0	0.0892422	0.11831	0	0.00213597	0	0.753969	0	-53.8867	0
TEF	SCHEMA-SCZ	5792	68.814	0.501646	0.438499	0.420566	0.65742	0	0	1.1002	0.504678	0	0.122452	0	0.469856	0	-9.56046	0
BRF2	SCHEMA-SCZ	5793	68.808	0.289411	0.438499	0.391187	0.212691	0	0	0.019365	0.537436	0	0.00231344	0	0.189486	0	-66.6598	0
MXI1	SCHEMA-SCZ	5794	68.803	0.416859	0.438479	0.368385	0.513484	0	0	0.478666	0.498448	0	0.041076	0	0.669901	0	-34.7658	0
MRS2	SCHEMA-SCZ	5795	68.797	0.436483	0.438479	0.35576	0.35883	0	0	0.05168	0.0606202	0	0.00342609	0	0.581247	0	-47.3374	0
TMEM127	SCHEMA-SCZ	5796	68.792	0.365627	0.438479	0.35576	0.190474	0	0	0.0754933	0.202714	0	0.0142955	0	0.0745255	0	-39.0062	0
HEY1	SCHEMA-SCZ	5797	68.787	0.443394	0.438479	0.367102	0.553342	0	0	0.124308	0.993732	0	0.0263872	0	0.605865	0	-23.036	0
MUS81	SCHEMA-SCZ	5798	68.781	0.374152	0.438479	0.35576	0.133745	0	0	0.308238	0.153058	0	0.00188152	0	0.171533	0	-61.3346	0
TTI1	SCHEMA-SCZ	5799	68.776	0.411611	0.438434	0.46611	0.447526	1	1	0.811072	0.0822841	0	0.0082913	0	0.359401	0	-27.1267	0
NMT2	SCHEMA-SCZ	5800	68.771	0.496618	0.438369	0.453139	0.576451	0	0	2.08575	0.113096	0	0.0391924	0	0.894016	0	-21.5795	0
RASGEF1A	SCHEMA-SCZ	5801	68.765	0.265964	0.438355	0.796393	0.54115	0	0	1.00172	0.462593	0	0.0729379	0	0.423381	0	-9.63277	0
MMS19	SCHEMA-SCZ	5802	68.76	0.43969	0.438354	0.458618	0.514279	0	0	0.26576	0.690666	0	0.0293277	0	0.804734	0	-20.0506	0
CCDC186	SCHEMA-SCZ	5803	68.754	0.439535	0.438329	0.391566	0.308583	0	0	0.233409	0.137516	0	0.0502844	0	0.432826	1	-46.196	1
CCDC97	SCHEMA-SCZ	5804	68.749	0.274765	0.438249	0.555075	0.172165	0	0	0.0176428	0.23388	0	0.00207041	0	0.18239	0	-65.3892	0
ARHGAP1	SCHEMA-SCZ	5805	68.744	0.445348	0.438128	0.461702	0.476848	0	0	0.528136	0.244872	0	0.0348799	0	0.397884	0	-29.4871	0
NBN	SCHEMA-SCZ	5806	68.738	0.3151	0.438106	0.382771	0.323012	0	0	0.0701725	0.190681	0	0.00429275	0	0.357499	0	-41.3098	0
CDH11	SCHEMA-SCZ	5807	68.733	0.61878	0.438105	0.478596	0.649478	0	0	0.250279	0.965372	0	0.189551	0	0.981918	0	-22.8191	0
PLCD3	SCHEMA-SCZ	5808	68.727	0.405876	0.438103	0.403084	0.497443	0	0	1.27084	0.097178	0	0.00586357	0	0.297014	0	-27.1629	0
GLO1	SCHEMA-SCZ	5809	68.722	0.258508	0.438088	0.460041	0.239445	0	0	0.466126	0.0501841	0	0.00162881	0	0.422865	0	-61.4018	0
MRTO4	SCHEMA-SCZ	5810	68.717	0.486651	0.438059	0.466514	0.369366	0	0	0.208092	0.481292	0	0.0821094	0	0.776428	0	-43.0918	0
PAICS	SCHEMA-SCZ	5811	68.711	0.148089	0.438036	0.434133	0.164772	0	0	1.05163	0.0662739	0	0.0064654	0	0.335402	0	-91.3021	0
COMMD6	SCHEMA-SCZ	5812	68.706	0.279853	0.437938	0.504668	0.421982	0	0	0.383566	0.0567146	0	0.00611745	0	0.617504	0	-55.8546	0
SAP30L	SCHEMA-SCZ	5813	68.701	0.288194	0.437914	0.433249	0.711332	0	0	0.421957	0.472731	0	0.0354115	0	0.426788	0	-5.27865	0
EAPP	SCHEMA-SCZ	5814	68.695	0.311904	0.437907	0.444422	0.0418628	0	0	0.172948	0.119695	0	0.00124095	0	0.0510106	0	-56.2213	0
CLP1	SCHEMA-SCZ	5815	68.69	0.608833	0.437897	0.427069	0.462727	0	0	0.691799	0.809318	0	0.0561847	0	0.146172	0	-18.3307	0
HIPK1	SCHEMA-SCZ	5816	68.684	0.742114	0.437798	0.499031	0.768236	0	0	0.535913	0.864032	0	0.348793	0	0.978806	0	-8.69273	0
GPLD1	SCHEMA-SCZ	5817	68.679	0.317943	0.437759	0.43102	0.0140893	0	0	0.386063	0.057762	0	0.000628168	0	0.161775	0	-68.1525	0
MRPL50	SCHEMA-SCZ	5818	68.674	0.14326	0.437661	0.422787	0.286855	0	0	0.0631094	0.067798	0	0.00174687	0	0.464663	0	-59.9659	0
RPL22	SCHEMA-SCZ	5819	68.668	0.352093	0.437643	0.431594	0.593359	0	0	0.085218	0.962049	0	0.1287	0	0.90719	0	-9.58628	0
CLDN12	SCHEMA-SCZ	5820	68.663	0.436772	0.437627	0.414307	0.53109	0	0	0.166107	0.199816	0	0.0321875	0	0.177162	0	-12.2359	0
POLR2C	SCHEMA-SCZ	5821	68.657	0.449696	0.437611	0.393579	0.475859	0	0	0.155728	0.971154	0	0.0371463	0	0.23445	0	-17.9846	0
C1D	SCHEMA-SCZ	5822	68.652	0.340453	0.437515	0.383865	0.241304	0	0	0.722299	0.104759	0	0.00348602	0	0.124256	0	-76.0085	0
RPS15	SCHEMA-SCZ	5823	68.647	0.596475	0.43749	0.455878	0.834819	0	0	0.117868	0.994644	0	0.372587	0	0.407383	0	-5.18052	0
CFLAR	SCHEMA-SCZ	5824	68.641	0.650153	0.437459	0.404296	0.78013	0	0	0.129637	0.98807	0	0.0943431	0	0.855128	0	-3.8686	0
TMEM18	SCHEMA-SCZ	5825	68.636	0.342952	0.437417	0.437542	0.294302	0	0	0.442348	0.141633	0	0.00195262	0	0.488653	0	-63.9275	0
EZR	SCHEMA-SCZ	5826	68.631	0.432662	0.437396	0.461776	0.460724	0	0	0.555502	0.966853	0	0.0403583	0	0.933822	0	-23.5783	0
DCAF11	SCHEMA-SCZ	5827	68.625	0.330417	0.437354	0.456499	0.486629	0	0	0.471482	0.116755	0	0.0317482	0	0.211142	0	-21.8222	0
KLHDC2	SCHEMA-SCZ	5828	68.62	0.403789	0.437314	0.373149	0.513771	0	0	0.135857	0.217897	0	0.0206756	0	0.554971	0	-22.9998	0
DOK7	SCHEMA-SCZ	5829	68.614	0.47383	0.437261	0.394261	0.294473	0	0	0.0448175	0.056667	0	0.00297931	0	0.543967	0	-77.0466	0
TRO	SCHEMA-SCZ	5830	68.609	0.383767	0.437154	0.346154	0.233994	0	0	0.582994	0.164068	1	0.020154	0	0.432826	1	-79.5827	0
AIFM1	SCHEMA-SCZ	5831	68.604	0.641938	0.437132	0.493437	0.724036	0	0	0.120944	0.164068	1	0.177351	0	0.432826	1	-14.6532	0
FCHO2	SCHEMA-SCZ	5832	68.598	0.567019	0.436985	0.469941	0.349317	0	0	0.268814	0.916025	0	0.0937177	0	0.863928	0	-69.2165	0
IRF3	SCHEMA-SCZ	5833	68.593	0.209816	0.436905	0.472571	0.178932	0	0	0.065234	0.905098	0	0.0194102	0	0.335189	0	-65.508	0
MOB2	SCHEMA-SCZ	5834	68.587	0.41423	0.436844	0.478035	0.465558	0	0	0.119255	0.169636	0	0.0252883	0	0.388262	0	-38.4019	0
C10orf88	SCHEMA-SCZ	5835	68.582	0.434583	0.436842	0.408906	0.402759	0	0	0.603435	0.0639097	0	0.00510872	0	0.484826	0	-71.5975	0
CREB3	SCHEMA-SCZ	5836	68.577	0.410607	0.436835	0.376003	0.287103	0	0	0.272329	0.370549	0	0.00247102	0	0.508239	0	-45.6743	0
NEU1	SCHEMA-SCZ	5837	68.571	0.476663	0.436831	0.420357	0.252057	0	0	1.20524	0.0923066	0	0.0108138	0	0.114973	0	-42.4875	0
RAB6A	SCHEMA-SCZ	5838	68.566	0.610351	0.436819	0.402674	0.722902	0	0	0.433586	0.994098	0	0.12935	0	0.510193	0	-1.75611	0
TRMT1L	SCHEMA-SCZ	5839	68.561	0.538427	0.436773	0.448856	0.53003	0	0	1.86857	0.412305	0	0.0457061	0	0.858736	0	-11.1255	0
CCDC90B	SCHEMA-SCZ	5840	68.555	0.288079	0.436772	0.457776	0.0900863	0	0	0.724712	0.0648625	0	0.0010225	0	0.134975	0	-66.541	0
POT1	SCHEMA-SCZ	5841	68.55	0.470993	0.436746	0.416405	0.565929	0	0	0.694111	0.201479	0	0.0299566	0	0.915677	0	-8.98197	0
NRP2	SCHEMA-SCZ	5842	68.544	0.45891	0.436705	0.376542	0.513771	0	0	0.203121	0.662212	0	0.0374604	0	0.945096	0	-30.3755	0
RPRD1B	SCHEMA-SCZ	5843	68.539	0.559123	0.436676	0.477937	0.753693	0	0	0.222051	0.453694	0	0.0541248	0	0.355307	0	-3.61035	0
CRB1	SCHEMA-SCZ	5844	68.534	0.428123	0.436598	0.301311	0.211594	0	0	0.818785	0.0698582	0	0.00196678	0	0.210549	0	-63.1217	0
SIGMAR1	SCHEMA-SCZ	5845	68.528	0.436823	0.436557	0.414785	0.496696	0	0	0.201018	0.21913	0	0.0252779	0	0.220728	0	-14.5499	0
PTN	SCHEMA-SCZ	5846	68.523	0.371715	0.436527	0.329753	0.467036	0	0	0.619156	0.138065	0	0.0271906	0	0.407754	0	-24.2704	0
PRPF18	SCHEMA-SCZ	5847	68.517	0.581461	0.436498	0.432516	0.702723	0	0	0.0548023	0.338232	0	0.0256487	0	0.747859	0	-3.85827	0
COA7	SCHEMA-SCZ	5848	68.512	0.387467	0.436484	0.350556	0.347135	0	0	0.233587	0.0611662	0	0.00466983	0	0.432826	1	-46.196	1
VHL	SCHEMA-SCZ	5849	68.507	0.28982	0.436484	0.339734	0.357931	0	0	0.0880279	0.898022	0	0.0113625	0	0.595969	0	-28.2733	0
ZNHIT6	SCHEMA-SCZ	5850	68.501	0.353031	0.436484	0.339734	0.334506	0	0	0.0155492	0.0579709	0	0.00373647	0	0.325611	0	-71.2257	0
HES6	SCHEMA-SCZ	5851	68.496	0.318344	0.436484	0.350556	0.120005	0	0	0.00228605	0.976943	0	0.0118356	0	0.525925	0	-78.2553	0
MTG1	SCHEMA-SCZ	5852	68.49	0.410433	0.436484	0.352931	0.353826	0	0	0.0738892	0.0725868	0	0.0032103	0	0.893203	0	-72.5376	0
ASB6	SCHEMA-SCZ	5853	68.485	0.436483	0.436484	0.350556	0.342859	0	0	0.224193	0.0752898	0	0.00275186	0	0.194695	0	-48.794	0
FKTN	SCHEMA-SCZ	5854	68.48	0.33302	0.436484	0.351813	0.338727	0	0	0.257982	0.11888	0	0.00510655	0	0.265219	0	-35.1015	0
TSEN2	SCHEMA-SCZ	5855	68.474	0.319416	0.436484	0.350556	0.0206196	0	0	0.299045	0.0533513	0	0.000851207	0	0.66418	0	-72.2587	0
HGSNAT	SCHEMA-SCZ	5856	68.469	0.427696	0.436383	0.398156	0.238245	0	0	0.172611	0.0596412	0	0.00498866	0	0.0867068	0	-70.1978	0
TPCN1	SCHEMA-SCZ	5857	68.464	0.730833	0.436371	0.440291	0.526866	0	0	1.41636	0.18519	0	0.0345722	0	0.654759	0	-26.3674	0
CYP2U1	SCHEMA-SCZ	5858	68.458	0.401092	0.436316	0.406793	0.33945	0	0	0.230674	0.0861275	0	0.00366532	0	0.13778	0	-55.524	0
FLII	SCHEMA-SCZ	5859	68.453	0.460106	0.436286	0.462671	0.419253	0	0	0.857611	0.10441	0	0.0170504	0	0.431642	0	-47.5182	0
TIMM50	SCHEMA-SCZ	5860	68.447	0.427276	0.436206	0.445914	0.368459	0	0	0.175835	0.0754501	0	0.0293001	0	0.232927	0	-53.2617	0
GDE1	SCHEMA-SCZ	5861	68.442	0.354867	0.436202	0.436729	0.503752	0	0	0.174431	0.0773474	0	0.00543812	0	0.396584	0	-37.4309	0
LIG3	SCHEMA-SCZ	5862	68.437	0.412767	0.436199	0.388786	0.447741	0	0	0.210243	0.157542	0	0.0161438	0	0.515178	0	-32.519	0
SNX1	SCHEMA-SCZ	5863	68.431	0.434541	0.436198	0.404809	0.522174	0	0	0.158053	0.764575	0	0.0506032	0	0.876722	0	-32.7979	0
MTHFD2	SCHEMA-SCZ	5864	68.426	0.356982	0.436186	0.442341	0.377355	0	0	0.930184	0.0742143	0	0.0176029	0	0.362809	0	-54.5736	0
ACAT2	SCHEMA-SCZ	5865	68.42	0.354867	0.436173	0.415035	0.328497	0	0	0.246608	0.139661	0	0.00975031	0	0.744818	0	-43.5928	0
CEP78	SCHEMA-SCZ	5866	68.415	0.410607	0.436135	0.375453	0.166487	0	0	0.262044	0.149649	0	0.00259593	0	0.277039	0	-82.5371	0
ATCAY	SCHEMA-SCZ	5867	68.41	0.315682	0.436122	0.639615	0.50336	0	0	0.838662	0.0566825	0	0.0576597	0	0.453789	0	-24.3014	0
ABCA1	SCHEMA-SCZ	5868	68.404	0.58353	0.436108	0.44555	0.570144	0	0	1.19167	0.675343	0	0.0364149	0	0.87783	0	-20.3502	0
PMM2	SCHEMA-SCZ	5869	68.399	0.141907	0.436026	0.414927	0.265286	0	0	0.33456	0.214263	0	0.00232058	0	0.409027	0	-61.1177	0
YIPF3	SCHEMA-SCZ	5870	68.394	0.469564	0.436	0.454283	0.382919	0	0	0.0950087	0.288207	0	0.0205589	0	0.298915	0	-36.181	0
CD276	SCHEMA-SCZ	5871	68.388	0.243757	0.435931	0.392634	0.324186	0	0	0.489442	0.0943408	0	0.00337918	0	0.479684	0	-67.7341	0
USE1	SCHEMA-SCZ	5872	68.383	0.397886	0.435736	0.463976	0.166162	0	0	0.0999116	0.159352	0	0.00325363	0	0.0897342	0	-52.6832	0
IRF2BP2	SCHEMA-SCZ	5873	68.377	0.488092	0.435635	0.383874	0.415511	0	0	0.342428	0.795039	0	0.189787	0	0.78392	0	-51.7535	0
CA8	SCHEMA-SCZ	5874	68.372	0.396699	0.4356	0.367967	0.465718	1	1	0.451979	0.322918	0	0.0384488	0	0.299983	0	-20.1436	0
RAD9A	SCHEMA-SCZ	5875	68.367	0.452451	0.435557	0.377582	0.0521533	0	0	0.532644	0.135836	0	0.00159023	0	0.0690024	0	-71.8145	0
RYR2	SCHEMA-SCZ	5876	68.361	0.903665	0.435535	0.407008	0.488189	0	0	3.72742	0.999856	0	0.0719069	0	0.978684	0	-15.0354	0
CDK2AP1	SCHEMA-SCZ	5877	68.356	0.421788	0.435531	0.391529	0.519734	0	0	0.188412	0.438007	0	0.0882924	0	0.610592	0	-12.5613	0
MPPED1	SCHEMA-SCZ	5878	68.35	0.20143	0.435502	0.595243	0.514279	0	0	0.19739	0.240594	0	0.0276963	0	0.720255	0	-11.957	0
N4BP2L2	SCHEMA-SCZ	5879	68.345	0.365082	0.435481	0.438808	0.283593	0	0	0.420434	0.114252	0	0.00352032	0	0.307562	0	-50.8806	0
CDK18	SCHEMA-SCZ	5880	68.34	0.308194	0.435389	0.4612	0.347853	0	0	0.599462	0.597033	0	0.00295602	0	0.524276	0	-37.1262	0
LSM4	SCHEMA-SCZ	5881	68.334	0.375415	0.435384	0.460438	0.421118	0	0	0.55438	0.985224	0	0.0197134	0	0.0978335	0	-17.7625	0
PPIL1	SCHEMA-SCZ	5882	68.329	0.411744	0.435328	0.437919	0.45225	0	0	0.632719	0.138165	0	0.00954804	0	0.3195	0	-22.4627	0
INSM1	SCHEMA-SCZ	5883	68.324	0.387208	0.435327	0.263389	0.143862	0	0	0.631974	0.493315	0	0.0114031	0	0.767878	0	-90.4086	0
PPP1R16A	SCHEMA-SCZ	5884	68.318	0.449954	0.435256	0.363511	0.228116	0	0	0.0566984	0.122672	0	0.00483206	0	0.24403	0	-67.3054	0
NDN	SCHEMA-SCZ	5885	68.313	0.483805	0.435204	0.411661	0.250116	0	0	0.183978	0.411333	0	0.0308846	0	0.276077	0	-48.6648	0
CPNE9	SCHEMA-SCZ	5886	68.307	0.205022	0.435183	0.603032	0.569871	0	0	0.425749	0.081961	0	0.0182247	0	0.371112	0	-23.9295	0
SSB	SCHEMA-SCZ	5887	68.302	0.384175	0.435134	0.384535	0.516018	0	0	1.71041	0.87797	0	0.0619728	0	0.341707	0	-12.6491	0
USP36	SCHEMA-SCZ	5888	68.297	0.491221	0.435021	0.4083	0.391242	0	0	0.0196012	0.0638318	0	0.0299566	0	0.799703	0	-78.8027	0
HPS6	SCHEMA-SCZ	5889	68.291	0.454044	0.434916	0.436435	0.249282	0	0	1.08811	0.145828	0	0.014696	0	0.10129	0	-58.8554	0
PDCD6IP	SCHEMA-SCZ	5890	68.286	0.231988	0.434913	0.425897	0.545599	0	0	0.606425	0.998163	0	0.0494977	0	0.917731	0	-30.8455	0
GLB1	SCHEMA-SCZ	5891	68.28	0.423821	0.434896	0.349788	0.452567	0	0	0.289324	0.0835717	0	0.00521868	0	0.609559	0	-52.6316	0
ERMN	SCHEMA-SCZ	5892	68.275	0.337334	0.434554	0.524432	0.448479	0	0	0.0483031	0.0825522	0	0.00713074	0	0.153693	0	-53.7421	0
CLUH	SCHEMA-SCZ	5893	68.27	0.625706	0.434506	0.404603	0.330811	0	0	1.03174	0.82995	0	0.0800313	0	0.969	0	-48.7062	0
KIF13A	SCHEMA-SCZ	5894	68.264	0.734537	0.434449	0.565344	0.555471	0	0	0.347589	0.560449	0	0.0797748	0	0.990076	0	-39.1922	0
TIMM29	SCHEMA-SCZ	5895	68.259	0.253229	0.43444	0.30967	0.23977	0	0	0.0477211	0.163685	0	0.00187264	0	0.432826	1	-46.196	1
REEP3	SCHEMA-SCZ	5896	68.254	0.418969	0.434437	0.436014	0.295132	0	0	0.754956	0.0797307	0	0.0187249	0	0.362761	0	-69.1648	0
MRPS2	SCHEMA-SCZ	5897	68.248	0.216372	0.434408	0.402242	0.187584	0	0	0.266899	0.677158	0	0.00301614	0	0.447665	0	-73.6532	0
FARP2	SCHEMA-SCZ	5898	68.243	0.285714	0.434257	0.359287	0.273633	0	0	0.0216916	0.0804472	0	0.00116616	0	0.67004	0	-73.8288	0
NOP2	SCHEMA-SCZ	5899	68.237	0.528733	0.434188	0.410046	0.596049	0	0	0.347879	0.405362	0	0.123464	0	0.856726	0	-35.7678	0
SSTR1	SCHEMA-SCZ	5900	68.232	0.420354	0.434046	0.289742	0.486236	0	0	0.143313	0.805518	0	0.04381	0	0.463297	0	-36.1293	0
EXOSC2	SCHEMA-SCZ	5901	68.227	0.353546	0.433888	0.390767	0.499565	0	0	1.01325	0.0613673	0	0.00438672	0	0.609223	0	-31.1709	0
ERGIC3	SCHEMA-SCZ	5902	68.221	0.469564	0.433876	0.438468	0.497744	0	0	0.398483	0.0732608	0	0.0202916	0	0.0840261	0	-36.8834	0
LYN	SCHEMA-SCZ	5903	68.216	0.846676	0.433844	0.548553	0.845016	0	0	1.59441	0.997905	0	0.16615	0	0.783731	0	-2.32943	0
HPS4	SCHEMA-SCZ	5904	68.21	0.468842	0.433831	0.601844	0.185873	0	0	0.356844	0.0565432	0	0.000378857	0	0.634307	0	-78.7511	0
MVB12B	SCHEMA-SCZ	5905	68.205	0.464368	0.433801	0.560597	0.561508	0	0	0.395904	0.285293	0	0.0699723	0	0.92847	0	-18.2119	0
LRPAP1	SCHEMA-SCZ	5906	68.2	0.315316	0.4337	0.446896	0.213245	0	0	0.597515	0.0760078	0	0.00152624	0	0.432826	1	-81.0134	0
RIPOR1	SCHEMA-SCZ	5907	68.194	0.459494	0.433665	0.40559	0.332506	0	0	0.798958	0.47291	0	0.127291	0	0.432826	1	-46.196	1
ORMDL3	SCHEMA-SCZ	5908	68.189	0.551354	0.433621	0.354071	0.473797	0	0	1.43797	0.788884	0	0.0448903	0	0.474108	0	-32.2401	0
FSTL5	SCHEMA-SCZ	5909	68.184	0.311695	0.433613	0.577319	0.427438	0	0	0.548705	0.0861797	0	0.0150561	0	0.229472	0	-39.3265	0
YIPF5	SCHEMA-SCZ	5910	68.178	0.480792	0.433599	0.462213	0.485835	1	1	1.52705	0.335128	0	0.0690195	0	0.811008	0	-25.4739	0
NEXMIF	SCHEMA-SCZ	5911	68.173	0.323659	0.4335	0.601799	0.434556	1	1	0.0409634	0.164068	1	0.268673	0	0.432826	1	-46.196	1
DCUN1D1	SCHEMA-SCZ	5912	68.167	0.564094	0.433421	0.450474	0.822156	0	0	0.120944	0.7323	0	0.138002	0	0.930702	0	-2.68581	0
RPS28	SCHEMA-SCZ	5913	68.162	0.4593	0.433387	0.411773	0.796366	0	0	0.101752	0.939443	0	0.133765	0	0.430476	0	-3.34177	0
DCLRE1B	SCHEMA-SCZ	5914	68.157	0.457841	0.433333	0.35505	0.533965	0	0	0.0168475	0.0894929	0	0.00299083	0	0.325807	0	-22.4988	0
BORCS5	SCHEMA-SCZ	5915	68.151	0.317998	0.433328	0.41558	0.311346	0	0	0.1094	0.103034	0	0.0123693	0	0.432826	1	-46.196	1
TMEM94	SCHEMA-SCZ	5916	68.146	0.533378	0.433241	0.446814	0.319224	0	0	2.44856	0.161493	0	0.0181311	0	0.432826	1	-46.196	1
ADSL	SCHEMA-SCZ	5917	68.14	0.363253	0.433224	0.384949	0.557721	0	0	0.349081	0.0924103	0	0.0153362	0	0.779309	0	-28.17	0
DCTPP1	SCHEMA-SCZ	5918	68.135	0.393048	0.433177	0.371898	0.388897	0	0	0.0336423	0.0949977	0	0.0194702	0	0.155868	0	-63.4936	0
ELP1	SCHEMA-SCZ	5919	68.13	0.313375	0.43317	0.441185	0.285189	0	0	1.12121	0.129911	0	0.0121313	0	0.432826	1	-46.196	1
MATN3	SCHEMA-SCZ	5920	68.124	0.326172	0.433101	0.296796	0.285734	0	0	0.124933	0.337229	0	0.00257548	0	0.746619	0	-62.3367	0
ADRA2C	SCHEMA-SCZ	5921	68.119	0.469564	0.433098	0.342367	0.485835	0	0	0.145014	0.902152	0	0.018649	0	0.914155	0	-24.193	0
TFPT	SCHEMA-SCZ	5922	68.114	0.420715	0.433033	0.323458	0.265286	0	0	1.43448	0.166757	0	0.0051044	0	0.271799	0	-62.1662	0
RELA	SCHEMA-SCZ	5923	68.108	0.708964	0.432987	0.444189	0.633742	0	0	0.131068	0.999638	0	0.211534	0	0.566165	0	-22.2096	0
TFAP2D	SCHEMA-SCZ	5924	68.103	0.412087	0.432926	0.547826	0.587133	0	0	0.451279	0.671306	0	0.137778	0	0.89029	0	-15.118	0
MRPS15	SCHEMA-SCZ	5925	68.097	0.312683	0.432841	0.389205	0.169588	0	0	0.177512	0.2705	0	0.00135149	0	0.492196	0	-58.1065	0
SVIP	SCHEMA-SCZ	5926	68.092	0.252073	0.432772	0.565464	0.447526	0	0	1.00515	0.101933	0	0.00461238	0	0.328493	0	-37.6582	0
NTPCR	SCHEMA-SCZ	5927	68.087	0.315171	0.43277	0.414435	0.304959	0	0	0.0109464	0.209103	0	0.00273574	0	0.7625	0	-46.4026	0
DNTTIP2	SCHEMA-SCZ	5928	68.081	0.465477	0.432546	0.404395	0.388741	0	0	0.295335	0.0884535	0	0.0105566	0	0.41114	0	-36.9661	0
SMAD9	SCHEMA-SCZ	5929	68.076	0.456053	0.432493	0.392939	0.185753	0	0	0.0348924	0.92924	0	0.0101488	0	0.285469	0	-47.7558	0
LIG1	SCHEMA-SCZ	5930	68.07	0.435985	0.432435	0.480486	0.461454	0	0	0.656946	0.0823465	0	0.0394492	0	0.730788	0	-42.9782	0
PANK3	SCHEMA-SCZ	5931	68.065	0.586021	0.432409	0.540904	0.598678	0	0	0.949156	0.0940947	0	0.0233871	0	0.910398	0	-10.1389	0
RMI1	SCHEMA-SCZ	5932	68.06	0.419718	0.43226	0.400789	0.489873	0	0	0.282837	0.0907549	0	0.00539773	0	0.477003	0	-36.3773	0
NRBF2	SCHEMA-SCZ	5933	68.054	0.314718	0.431957	0.422081	0.328682	0	0	2.02599	0.255445	0	0.00878196	0	0.331216	0	-38.4329	0
CRLF2	SCHEMA-SCZ	5934	68.049	0.208521	0.431894	0.234137	0.047444	0	0	0.422934	0.164068	1	0.00320385	0	0.432826	1	-95.7647	0
HSPD1	SCHEMA-SCZ	5935	68.044	0.607162	0.431814	0.425422	0.555579	0	0	0.169758	0.99815	0	0.130048	0	0.972962	0	-10.9705	0
PDXK	SCHEMA-SCZ	5936	68.038	0.517288	0.431784	0.34765	0.543281	0	0	0.198212	0.13335	0	0.0484637	0	0.668203	0	-32.3744	0
TMX1	SCHEMA-SCZ	5937	68.033	0.442105	0.431783	0.379859	0.347142	0	0	0.0439181	0.0795649	0	0.00546319	0	0.313424	0	-61.1384	0
NLRX1	SCHEMA-SCZ	5938	68.027	0.246749	0.431754	0.402001	0.198379	0	0	0.010884	0.465567	0	0.00141301	0	0.45568	0	-44.2436	0
TWF1	SCHEMA-SCZ	5939	68.022	0.417312	0.431741	0.405367	0.370569	0	0	0.806236	0.300228	0	0.0126806	0	0.316565	0	-24.2446	0
AMFR	SCHEMA-SCZ	5940	68.017	0.45501	0.431729	0.438538	0.419531	0	0	0.557097	0.224201	0	0.0263415	0	0.329064	0	-22.3594	0
ILK	SCHEMA-SCZ	5941	68.011	0.403401	0.431702	0.431574	0.458332	0	0	0.86094	0.987701	0	0.0276213	0	0.461773	0	-26.7548	0
SLC43A2	SCHEMA-SCZ	5942	68.006	0.341789	0.431674	0.594219	0.515916	0	0	0.35048	0.0936685	0	0.0349016	0	0.593368	0	-38.686	0
KIAA0586	SCHEMA-SCZ	5943	68	0.349231	0.431609	0.370441	0.334506	0	0	2.24824	0.0608745	0	0.00376384	0	0.297283	0	-74.0768	0
RPS24	SCHEMA-SCZ	5944	67.995	0.205757	0.431603	0.460281	0.764812	0	0	0.119873	0.977474	0	0.493328	0	0.853841	0	-7.69072	0
EIF5A	SCHEMA-SCZ	5945	67.99	0.736906	0.431597	0.561205	0.812764	0	0	0.109629	0.895384	0	0.187521	0	0.633974	0	-0.955529	0
DYNLT1	SCHEMA-SCZ	5946	67.984	0.353625	0.431577	0.393143	0.362865	0	0	0.212108	0.770603	0	0.00822068	0	0.84415	0	-45.3127	0
ZDHHC7	SCHEMA-SCZ	5947	67.979	0.469564	0.43149	0.399467	0.518236	0	0	0.175842	0.0669089	0	0.0331155	0	0.311097	0	-34.3577	0
PMS1	SCHEMA-SCZ	5948	67.974	0.410607	0.431471	0.434117	0.0495727	0	0	0.671457	0.344259	0	0.00087528	0	0.624689	0	-40.0496	0
CTNS	SCHEMA-SCZ	5949	67.968	0.393033	0.431468	0.344515	0.207795	0	0	0.0431691	0.0962326	0	0.00119671	0	0.276661	0	-63.1734	0
CTBP2	SCHEMA-SCZ	5950	67.963	0.326401	0.431408	0.392951	0.569101	0	0	0.433751	0.974413	0	0.131991	0	0.816871	0	-34.7813	0
C11orf68	SCHEMA-SCZ	5951	67.957	0.319567	0.431386	0.565692	0.245204	0	0	0.0396672	0.255399	0	0.00975077	0	0.0902859	0	-32.2607	0
WDR74	SCHEMA-SCZ	5952	67.952	0.354867	0.431306	0.437955	0.338739	0	0	0.283738	0.313174	0	0.00517147	0	0.182799	0	-38.0869	0
BET1L	SCHEMA-SCZ	5953	67.947	0.287119	0.431294	0.449721	0.185715	0	0	0.295764	0.154824	0	0.00101283	0	0.608603	0	-66.4274	0
SYAP1	SCHEMA-SCZ	5954	67.941	0.426283	0.431134	0.429197	0.526732	0	0	0.426838	0.164068	1	0.141273	0	0.432826	1	-32.5655	0
GPER1	SCHEMA-SCZ	5955	67.936	0.332579	0.431087	0.415704	0.4731	0	0	0.0883418	0.153625	0	0.0296534	0	0.269215	0	-32.8702	0
ASPRV1	SCHEMA-SCZ	5956	67.93	0.360898	0.430914	0.44769	0.36725	0	0	0.584826	0.105742	0	0.0152575	0	0.126757	0	-50.9943	0
FRA10AC1	SCHEMA-SCZ	5957	67.925	0.184691	0.430886	0.448128	0.447356	1	1	0.26904	0.0615738	0	0.00318188	0	0.359136	0	-9.9375	0
ZNF12	SCHEMA-SCZ	5958	67.92	0.355043	0.430843	0.566889	0.419531	0	0	1.36543	0.116449	0	0.0361165	0	0.276416	0	-33.7431	0
KRT2	SCHEMA-SCZ	5959	67.914	0.349437	0.430824	0.443096	0.25136	0	0	0.0295276	0.341915	0	0.0117343	0	0.294906	0	-58.6695	0
DAD1	SCHEMA-SCZ	5960	67.909	0.279839	0.430782	0.406183	0.367824	0	0	0.266249	0.203275	0	0.0301112	0	0.100055	0	-27.3281	0
EEF1B2	SCHEMA-SCZ	5961	67.903	0.397331	0.430763	0.421346	0.447741	0	0	0.4192	0.249534	0	0.0384317	0	0.839525	0	-32.2556	0
CDIP1	SCHEMA-SCZ	5962	67.898	0.331647	0.430755	0.495112	0.586544	0	0	2.5991	0.146889	0	0.0764199	0	0.431628	0	-7.87149	0
RPP40	SCHEMA-SCZ	5963	67.893	0.376404	0.430743	0.423902	0.492521	0	0	0.200887	0.0608413	0	0.00258565	0	0.65513	0	-36.4702	0
CLK3	SCHEMA-SCZ	5964	67.887	0.506016	0.43064	0.475137	0.547054	0	0	1.14858	0.742998	0	0.079166	0	0.551597	0	-14.1986	0
SHC2	SCHEMA-SCZ	5965	67.882	0.27407	0.430633	0.349309	0.160098	0	0	1.13551	0.558423	0	0.00303364	0	0.664492	0	-81.4731	0
CYB5B	SCHEMA-SCZ	5966	67.877	0.410607	0.430629	0.446867	0.296657	0	0	0.42435	0.112138	0	0.0117151	0	0.412618	0	-67.2589	0
DRG1	SCHEMA-SCZ	5967	67.871	0.644342	0.430615	0.411281	0.567539	0	0	0.665365	0.486904	0	0.0566431	0	0.728825	0	-11.079	0
BMPR1A	SCHEMA-SCZ	5968	67.866	0.440949	0.430596	0.384968	0.530192	0	0	0.130135	0.994985	0	0.0539633	0	0.934933	0	-13.0417	0
BRINP3	SCHEMA-SCZ	5969	67.86	0.374675	0.430579	0.424643	0.494115	0	0	1.02345	0.272143	0	0.050494	0	0.37663	0	-35.0498	0
SLC25A3	SCHEMA-SCZ	5970	67.855	0.386128	0.430576	0.43005	0.539617	0	0	0.256804	0.0916383	0	0.0585832	0	0.820467	0	-16.6469	0
NOP9	SCHEMA-SCZ	5971	67.85	0.387396	0.430561	0.430066	0.352211	0	0	0.125582	0.0815556	0	0.00393923	0	0.105068	0	-54.868	0
PAPPA2	SCHEMA-SCZ	5972	67.844	0.452658	0.430546	0.387406	0.43049	0	0	0.0951979	0.0603258	0	0.0190719	0	0.568351	0	-38.1334	0
RNASEH2B	SCHEMA-SCZ	5973	67.839	0.311904	0.430527	0.398822	0.306975	0	0	0.398125	0.106706	0	0.00219958	0	0.108722	0	-48.5512	0
DUS3L	SCHEMA-SCZ	5974	67.833	0.456053	0.430431	0.466312	0.316813	0	0	0.840102	0.259576	0	0.00713726	0	0.563919	0	-65.0225	0
HPCAL4	SCHEMA-SCZ	5975	67.828	0.258391	0.430406	0.413214	0.411661	0	0	1.51587	0.125771	0	0.00854836	0	0.521224	0	-42.9265	0
PKD2	SCHEMA-SCZ	5976	67.823	0.356133	0.430398	0.385409	0.513771	0	0	0.768581	0.984802	0	0.0335197	0	0.887876	0	-24.4409	0
SAMM50	SCHEMA-SCZ	5977	67.817	0.425205	0.430336	0.422886	0.364358	0	0	1.07109	0.0582249	0	0.00772196	0	0.799456	0	-62.8893	0
PDCD6	SCHEMA-SCZ	5978	67.812	0.384392	0.430274	0.439443	0.331817	0	0	0.156474	0.229666	0	0.00631148	0	0.779722	0	-53.5096	0
FBXW8	SCHEMA-SCZ	5979	67.807	0.221925	0.430244	0.443518	0.286506	0	0	0.0676835	0.171079	0	0.00142723	0	0.731264	0	-66.4583	0
POLM	SCHEMA-SCZ	5980	67.801	0.332069	0.430188	0.434417	0.242854	0	0	0.187407	0.0806241	0	0.00259971	0	0.284146	0	-66.6753	0
TMED5	SCHEMA-SCZ	5981	67.796	0.215627	0.430146	0.408532	0.342859	0	0	0.0807493	0.077777	0	0.00249229	0	0.213919	0	-44.9822	0
ESF1	SCHEMA-SCZ	5982	67.79	0.400138	0.430012	0.386964	0.391138	0	0	0.821656	0.198128	0	0.0183567	0	0.896244	0	-26.073	0
SLCO1C1	SCHEMA-SCZ	5983	67.785	0.375507	0.429937	0.22643	0.140341	0	0	0.0887998	0.0645419	0	0.00218373	0	0.0953562	0	-57.2904	0
RAMP1	SCHEMA-SCZ	5984	67.78	0.410607	0.429886	0.380442	0.259292	0	0	0.0326159	0.0514862	0	0.00264092	0	0.623422	0	-84.7425	0
MRE11	SCHEMA-SCZ	5985	67.774	0.342356	0.429877	0.414276	0.311344	0	0	0.311376	0.251827	0	0.00364374	0	0.432826	1	-46.196	1
HM13	SCHEMA-SCZ	5986	67.769	0.584101	0.429781	0.392063	0.549797	0	0	0.465099	0.876363	0	0.0659832	0	0.586127	0	-16.2182	0
LPCAT3	SCHEMA-SCZ	5987	67.763	0.652041	0.429775	0.463785	0.6333	0	0	0.413615	0.492545	0	0.0567852	0	0.925072	0	-9.48815	0
ZNF436	SCHEMA-SCZ	5988	67.758	0.292111	0.429671	0.46529	0.514279	0	0	2.72209	0.1872	0	0.0306004	0	0.486576	0	-18.1964	0
GDPD2	SCHEMA-SCZ	5989	67.753	0.346991	0.42963	0.565975	0.53412	0	0	0.331782	0.164068	1	0.0615065	0	0.432826	1	-25.6908	0
RNPC3	SCHEMA-SCZ	5990	67.747	0.416859	0.429477	0.351172	0.111617	0	0	0.402371	0.616798	0	0.013768	0	0.347261	0	-86.8395	0
CAPN10	SCHEMA-SCZ	5991	67.742	0.399832	0.429477	0.333613	0.276132	0	0	0.373506	0.141527	0	0.0059986	0	0.671739	0	-65.4253	0
NSMAF	SCHEMA-SCZ	5992	67.737	0.31047	0.429465	0.451248	0.406177	0	0	0.553509	0.116635	0	0.00542786	0	0.35669	0	-36.4909	0
DDX49	SCHEMA-SCZ	5993	67.731	0.370209	0.429412	0.352431	0.213915	0	0	0.0232008	0.149866	0	0.00306061	0	0.172653	0	-49.703	0
CACNA1H	SCHEMA-SCZ	5994	67.726	0.4964	0.429319	0.3043	0.361398	0	0	0.589729	0.391518	0	0.0369892	0	0.605555	0	-67.3932	0
SFMBT1	SCHEMA-SCZ	5995	67.72	0.568636	0.429306	0.403901	0.565147	0	0	0.0651078	0.333887	0	0.0662966	0	0.873226	0	-15.5209	0
DHDDS	SCHEMA-SCZ	5996	67.715	0.279479	0.429139	0.370866	0.545449	0	0	0.596759	0.327621	0	0.037848	0	0.66842	0	-21.3574	0
NFKBIL1	SCHEMA-SCZ	5997	67.71	0.5252	0.429117	0.385832	0.256987	0	0	0.396726	0.349792	0	0.0296916	0	0.14648	0	-77.5373	0
CD81	SCHEMA-SCZ	5998	67.704	0.432662	0.429046	0.468473	0.349691	0	0	0.105396	0.419244	0	0.0804918	0	0.510006	0	-45.4832	0
RGS9	SCHEMA-SCZ	5999	67.699	0.401013	0.429042	0.332556	0.389465	0	0	2.37087	0.352204	0	0.00746188	0	0.603944	0	-36.7233	0
RPL13A	SCHEMA-SCZ	6000	67.693	0.402265	0.429038	0.421226	0.627705	0	0	0.870052	0.786084	0	0.573924	0	0.827998	0	-49.734	0
LPIN2	SCHEMA-SCZ	6001	67.688	0.471348	0.428931	0.447737	0.513771	0	0	0.410754	0.485221	0	0.0410395	0	0.792581	0	-24.8954	0
HSDL2	SCHEMA-SCZ	6002	67.683	0.410607	0.428885	0.422363	0.427091	0	0	0.324671	0.0521021	0	0.00251612	0	0.517906	0	-35.2668	0
ZNF367	SCHEMA-SCZ	6003	67.677	0.264221	0.428862	0.469312	0.812312	0	0	0.0706475	0.580454	0	0.148354	0	0.84112	0	-1.39456	0
ZBTB5	SCHEMA-SCZ	6004	67.672	0.332607	0.42879	0.53299	0.555579	0	0	2.90964	0.317166	0	0.106721	0	0.552504	0	-10.8775	0
SLC35A3	SCHEMA-SCZ	6005	67.667	0.418182	0.428779	0.399007	0.356983	1	1	0.443673	0.124185	0	0.0162233	0	0.0892201	0	-20.5568	0
KITLG	SCHEMA-SCZ	6006	67.661	0.268989	0.428728	0.327683	0.59832	0	0	0.304308	0.913079	0	0.108852	0	0.7629	0	-17.2357	0
CDK20	SCHEMA-SCZ	6007	67.656	0.25267	0.428712	0.336892	0.0774319	0	0	0.00563885	0.180511	0	0.000704741	0	0.157465	0	-73.4621	0
NRG1	SCHEMA-SCZ	6008	67.65	0.426183	0.428693	0.452202	0.484352	0	0	0.35567	0.761856	0	0.0927337	0	0.977308	0	-35.6335	0
RHOQ	SCHEMA-SCZ	6009	67.645	0.51948	0.428674	0.377561	0.52631	0	0	1.94382	0.492756	0	0.0558397	0	0.576025	0	-20.7995	0
ME2	SCHEMA-SCZ	6010	67.64	0.311904	0.428642	0.365444	0.427091	0	0	0.799724	0.0701687	0	0.00302709	0	0.662673	0	-34.5747	0
PRRC2A	SCHEMA-SCZ	6011	67.634	0.56042	0.428615	0.558312	0.656021	0	0	1.39508	0.357455	0	0.212977	0	0.707689	0	-34.8742	0
RUFY1	SCHEMA-SCZ	6012	67.629	0.438741	0.428597	0.417411	0.453801	0	0	0.200577	0.0757679	0	0.0159216	0	0.758372	0	-18.1705	0
TRMT112	SCHEMA-SCZ	6013	67.623	0.436772	0.428539	0.449729	0.21658	0	0	0.104252	0.623719	0	0.00345875	0	0.147951	0	-73.6171	0
RARG	SCHEMA-SCZ	6014	67.618	0.789279	0.428538	0.328848	0.862182	0	0	0.232844	0.961353	0	0.304381	0	0.922893	0	-1.21378	0
TMOD3	SCHEMA-SCZ	6015	67.613	0.363982	0.428367	0.387915	0.382981	0	0	0.0121149	0.0748853	0	0.0173837	0	0.385199	0	-44.4502	0
JUND	SCHEMA-SCZ	6016	67.607	0.47383	0.428338	0.489859	0.497998	0	0	0.144305	0.998712	0	0.21687	0	0.215677	0	-36.2585	0
LIN7B	SCHEMA-SCZ	6017	67.602	0.415909	0.428331	0.427337	0.278281	0	0	0.0263135	0.630775	0	0.112765	0	0.24565	0	-70.4871	0
ARL4D	SCHEMA-SCZ	6018	67.597	0.47003	0.428328	0.501752	0.498289	0	0	0.488785	0.0798332	0	0.0487434	0	0.155539	0	-8.46547	0
HDAC10	SCHEMA-SCZ	6019	67.591	0.220051	0.428302	0.332944	0.0262571	0	0	1.05561	0.237914	0	0.000596892	0	0.633714	0	-77.8575	0
NUDT14	SCHEMA-SCZ	6020	67.586	0.218419	0.428299	0.493686	0.103683	0	0	0.504817	0.0504476	0	0.000869452	0	0.424123	0	-84.3655	0
GDPD1	SCHEMA-SCZ	6021	67.58	0.291042	0.428234	0.547457	0.430697	0	0	0.0509126	0.091756	0	0.0137117	0	0.269757	0	-18.811	0
CDK3	SCHEMA-SCZ	6022	67.575	0.337242	0.428213	0.307258	0.46968	0	0	0.0198057	0.206837	0	0.00385586	0	0.321588	0	-19.1157	0
EXOSC10	SCHEMA-SCZ	6023	67.57	0.421561	0.428198	0.388149	0.390832	0	0	0.0503856	0.129905	0	0.00899886	0	0.347464	0	-47.7403	0
TOP3A	SCHEMA-SCZ	6024	67.564	0.469564	0.428064	0.424418	0.313954	0	0	0.345679	0.143516	0	0.00525933	0	0.641416	0	-46.3096	0
RANBP10	SCHEMA-SCZ	6025	67.559	0.561958	0.428059	0.457559	0.539436	0	0	2.25208	0.868374	0	0.094325	0	0.680368	0	-34.399	0
PC	SCHEMA-SCZ	6026	67.553	0.803225	0.428053	0.479206	0.474522	0	0	0.217406	0.729116	0	0.0349397	0	0.461011	0	-22.0392	0
PFKFB4	SCHEMA-SCZ	6027	67.548	0.426194	0.427991	0.337824	0.43337	0	0	0.579863	0.105288	0	0.00815664	0	0.240516	0	-46.2218	0
DYNC2H1	SCHEMA-SCZ	6028	67.543	0.297012	0.427962	0.445956	0.284737	0	0	0.564633	0.293232	0	0.012642	0	0.529416	0	-48.8146	0
IER5	SCHEMA-SCZ	6029	67.537	0.547565	0.427915	0.453631	0.216798	0	0	0.0618557	0.622773	0	0.0615402	0	0.271702	0	-67.7496	0
TOM1	SCHEMA-SCZ	6030	67.532	0.360791	0.427838	0.41576	0.437921	0	0	2.86803	0.102508	0	0.00838817	0	0.516405	0	-47.4511	0
FIZ1	SCHEMA-SCZ	6031	67.527	0.601664	0.427817	0.678721	0.436301	0	0	0.450335	0.704932	0	0.0842814	0	0.314892	0	-28.3818	0
MRPL58	SCHEMA-SCZ	6032	67.521	0.262223	0.42768	0.334645	0.210938	0	0	1.8679	0.093055	0	0.00136428	0	0.432826	1	-46.196	1
ARHGDIA	SCHEMA-SCZ	6033	67.516	0.382287	0.427597	0.436409	0.501672	0	0	0.488464	0.313408	0	0.0249225	0	0.392665	0	-21.6311	0
SOCS5	SCHEMA-SCZ	6034	67.51	0.458145	0.427572	0.385696	0.449241	0	0	0.533206	0.163575	0	0.112027	0	0.379742	0	-36.5787	0
EIF2B3	SCHEMA-SCZ	6035	67.505	0.434541	0.427563	0.446272	0.532683	1	1	0.755525	0.125545	0	0.028704	0	0.644401	0	-16.3835	0
SLC25A17	SCHEMA-SCZ	6036	67.5	0.410607	0.427514	0.369595	0.500952	0	0	0.0658704	0.0778622	0	0.00778725	0	0.538237	0	-37.0022	0
PAQR3	SCHEMA-SCZ	6037	67.494	0.405285	0.427493	0.328568	0.387151	0	0	0.115743	0.104689	0	0.00699139	0	0.148227	0	-34.7503	0
PANX1	SCHEMA-SCZ	6038	67.489	0.322334	0.427493	0.318091	0.136844	0	0	0.895001	0.130663	0	0.00162329	0	0.0993377	0	-67.8477	0
BBS1	SCHEMA-SCZ	6039	67.483	0.3574	0.427493	0.345252	0.290112	0	0	0.192107	0.0504503	0	0.00145066	0	0.0548379	0	-47.5595	0
SPAG7	SCHEMA-SCZ	6040	67.478	0.449723	0.427428	0.49022	0.473503	0	0	0.114317	0.131071	0	0.0204672	0	0.567871	0	-25.3396	0
MYO10	SCHEMA-SCZ	6041	67.473	0.555516	0.427346	0.358064	0.430572	0	0	1.13674	0.124793	0	0.0352346	0	0.894955	0	-42.441	0
RAB22A	SCHEMA-SCZ	6042	67.467	0.47629	0.427304	0.363604	0.577829	0	0	0.114701	0.767116	0	0.055409	0	0.785841	0	-19.999	0
PLXDC2	SCHEMA-SCZ	6043	67.462	0.423821	0.427255	0.43561	0.417658	0	0	0.572546	0.264754	0	0.0401533	0	0.669989	0	-39.249	0
RIOK2	SCHEMA-SCZ	6044	67.457	0.423821	0.427173	0.431423	0.349218	0	0	0.214485	0.228955	0	0.00600972	0	0.302845	0	-36.0209	0
ERCC6L2	SCHEMA-SCZ	6045	67.451	0.257585	0.427131	0.511462	0.498506	0	0	0.331838	0.0685507	0	0.0188796	0	0.381801	0	-39.6674	0
GLTP	SCHEMA-SCZ	6046	67.446	0.404176	0.427049	0.381029	0.4278	0	0	0.638329	0.0784339	0	0.00601591	0	0.634486	0	-47.3478	0
DOCK2	SCHEMA-SCZ	6047	67.44	0.863109	0.426856	0.40747	0.605318	0	0	0.473945	0.646435	0	0.0662661	0	0.994901	0	-12.2721	0
SALL4	SCHEMA-SCZ	6048	67.435	0.67676	0.426756	0.470535	0.65025	0	0	0.000273692	0.946953	0	0.520399	0	0.99655	0	-34.6935	0
SH3BGRL2	SCHEMA-SCZ	6049	67.43	0.179893	0.42671	0.41699	0.453645	0	0	0.00764534	0.049466	0	0.00360055	0	0.174388	0	-51.1234	0
ETAA1	SCHEMA-SCZ	6050	67.424	0.369007	0.4267	0.387352	0.258093	0	0	0.730814	0.166516	0	0.00664017	0	0.390351	0	-69.9189	0
ZCCHC9	SCHEMA-SCZ	6051	67.419	0.36296	0.426618	0.354063	0.350465	0	0	0.440512	0.0661366	0	0.0128884	0	0.296683	0	-41.346	0
NUDT5	SCHEMA-SCZ	6052	67.413	0.408674	0.426585	0.39761	0.366805	0	0	0.379104	0.048616	0	0.00401138	0	0.574949	0	-40.0651	0
FAM199X	SCHEMA-SCZ	6053	67.408	0.33662	0.426537	0.585387	0.627815	0	0	0.833925	0.164068	1	0.103301	0	0.432826	1	-8.43965	0
KLF8	SCHEMA-SCZ	6054	67.403	0.320725	0.426527	0.289741	0.351811	0	0	0.805958	0.164068	1	0.0306209	0	0.432826	1	-62.0629	0
ZNF507	SCHEMA-SCZ	6055	67.397	0.300538	0.426508	0.530262	0.425981	0	0	1.6013	0.138244	0	0.0430804	0	0.539159	0	-41.0826	0
ARHGDIG	SCHEMA-SCZ	6056	67.392	0.326685	0.42645	0.407042	0.512794	0	0	0.0632852	0.0836301	0	0.172408	0	0.765271	0	-60.8801	0
NOP58	SCHEMA-SCZ	6057	67.387	0.400666	0.426425	0.396586	0.521807	0	0	0.355276	0.925866	0	0.0365636	0	0.776994	0	-18.7697	0
RLBP1	SCHEMA-SCZ	6058	67.381	0.374525	0.426412	0.217223	0.430201	0	0	3.08875	0.0889528	0	0.00350352	0	0.25443	0	-31.2432	0
DENND3	SCHEMA-SCZ	6059	67.376	0.521793	0.426379	0.52383	0.357073	0	0	0.38213	0.163726	0	0.0179358	0	0.828655	0	-52.3165	0
PHYHIPL	SCHEMA-SCZ	6060	67.37	0.301019	0.42635	0.674375	0.492151	0	0	1.14646	0.271113	0	0.038253	0	0.370734	0	-23.8262	0
PID1	SCHEMA-SCZ	6061	67.365	0.310704	0.426174	0.418812	0.325047	0	0	0.46061	0.319706	0	0.0171749	0	0.420523	0	-42.4823	0
LMBRD1	SCHEMA-SCZ	6062	67.36	0.313871	0.426172	0.42634	0.484389	0	0	0.0100654	0.0589319	0	0.00635074	0	0.121404	0	-30.0604	0
COQ7	SCHEMA-SCZ	6063	67.354	0.191181	0.426155	0.282228	0.150251	0	0	0.189257	0.0914326	0	0.00101597	0	0.329645	0	-70.8899	0
PCCB	SCHEMA-SCZ	6064	67.349	0.348349	0.426099	0.454294	0.421982	0	0	0.151792	0.0550754	0	0.00565891	0	0.495311	0	-57.1665	0
CD6	SCHEMA-SCZ	6065	67.343	0.458829	0.426095	0.345069	0.406006	0	0	0.126371	0.091762	0	0.00854501	0	0.164368	0	-72.6151	0
FBXL4	SCHEMA-SCZ	6066	67.338	0.434452	0.426083	0.395132	0.4387	0	0	0.0208661	0.0621455	0	0.00828302	0	0.11014	0	-27.2197	0
ENTPD6	SCHEMA-SCZ	6067	67.333	0.423821	0.426026	0.400508	0.417913	0	0	0.24693	0.0510288	0	0.00707812	0	0.325471	0	-72.9921	0
TRAIP	SCHEMA-SCZ	6068	67.327	0.467623	0.425968	0.394384	0.447526	0	0	0.824227	0.0928455	0	0.00536928	0	0.265014	0	-30.923	0
BIRC2	SCHEMA-SCZ	6069	67.322	0.342511	0.425963	0.415443	0.530863	0	0	0.00154885	0.964198	0	0.0548215	0	0.668319	0	-29.5594	0
FRAT1	SCHEMA-SCZ	6070	67.316	0.288194	0.425934	0.359361	0.134568	0	0	0.574564	0.855025	0	0.00739301	0	0.414713	0	-93.4353	0
RNASEH2A	SCHEMA-SCZ	6071	67.311	0.470712	0.425919	0.440929	0.317378	0	0	1.10833	0.0657827	0	0.00928204	0	0.194496	0	-57.5177	0
CD180	SCHEMA-SCZ	6072	67.306	0.304765	0.425886	0.464606	0.20058	0	0	0.288328	0.131702	0	0.00246333	0	0.172784	0	-69.0667	0
POU3F3	SCHEMA-SCZ	6073	67.3	0.725769	0.425812	0.438953	0.853279	1	1	1.27892	0.996204	0	0.261447	0	0.845427	0	-0.816074	0
LRRN1	SCHEMA-SCZ	6074	67.295	0.347674	0.425665	0.476136	0.524991	0	0	0.881603	0.912422	0	0.102806	0	0.605229	0	-28.4799	0
PIDD1	SCHEMA-SCZ	6075	67.29	0.35438	0.425661	0.369879	0.173232	0	0	1.03254	0.180745	0	0.000963746	0	0.432826	1	-46.196	1
NOA1	SCHEMA-SCZ	6076	67.284	0.310685	0.4256	0.444031	0.22159	0	0	0.558383	0.0767167	0	0.00133242	0	0.127771	0	-45.416	0
NFKBIB	SCHEMA-SCZ	6077	67.279	0.427014	0.425592	0.361475	0.335235	0	0	0.150538	0.136125	0	0.107247	0	0.263103	0	-50.4416	0
DSG3	SCHEMA-SCZ	6078	67.273	0.317712	0.425534	0.265931	0.25501	0	0	0.0382847	0.168239	0	0.00443742	0	0.175405	0	-51.738	0
ENOX1	SCHEMA-SCZ	6079	67.268	0.410821	0.425482	0.449171	0.494657	0	0	0.0892689	0.22366	0	0.0361593	0	0.341846	0	-22.8707	0
SEC23A	SCHEMA-SCZ	6080	67.263	0.485321	0.425471	0.470618	0.296289	0	0	0.639766	0.162103	0	0.014726	0	0.426302	0	-17.654	0
SYK	SCHEMA-SCZ	6081	67.257	0.779507	0.425416	0.344336	0.555579	0	0	0.22428	0.997801	0	0.121277	0	0.954	0	-17.0033	0
EN2	SCHEMA-SCZ	6082	67.252	0.439535	0.425407	0.357418	0.380463	0	0	0.221126	0.996462	0	0.103646	0	0.996384	0	-58.8244	0
LRRC49	SCHEMA-SCZ	6083	67.246	0.404988	0.425402	0.371646	0.382505	0	0	0.140531	0.17328	0	0.015441	0	0.670342	0	-32.4518	0
LARP4	SCHEMA-SCZ	6084	67.241	0.429505	0.425372	0.489851	0.59832	0	0	0.178277	0.484244	0	0.129762	0	0.782666	0	-21.2696	0
C1QBP	SCHEMA-SCZ	6085	67.236	0.158818	0.425277	0.447706	0.524229	0	0	0.829328	0.107266	0	0.00926948	0	0.580718	0	-32.8754	0
NFIL3	SCHEMA-SCZ	6086	67.23	0.439535	0.425269	0.375709	0.559829	0	0	0.0585979	0.641708	0	0.125453	0	0.878025	0	-27.3953	0
NDUFA10	SCHEMA-SCZ	6087	67.225	0.253298	0.425028	0.455493	0.295758	0	0	1.40954	0.0551608	0	0.00414822	0	0.851432	0	-72.8217	0
DRD3	SCHEMA-SCZ	6088	67.22	0.399038	0.424859	0.29543	0.527421	0	0	0.334879	0.314448	0	0.0201251	0	0.314894	0	-25.7321	0
TOB2	SCHEMA-SCZ	6089	67.214	0.425356	0.424831	0.371782	0.68601	0	0	0.137863	0.443439	0	0.188811	0	0.67931	0	-20.376	0
COTL1	SCHEMA-SCZ	6090	67.209	0.391088	0.42482	0.328454	0.326665	0	0	0.556878	0.113665	0	0.0106786	0	0.222938	0	-61.6962	0
MID1IP1	SCHEMA-SCZ	6091	67.203	0.374913	0.424786	0.385594	0.211192	0	0	0.174172	0.164068	1	0.152995	0	0.432826	1	-84.8458	0
CCT8	SCHEMA-SCZ	6092	67.198	0.371058	0.424652	0.449225	0.427044	0	0	0.145901	0.413086	0	0.078899	0	0.964623	0	-33.2989	0
RGS17	SCHEMA-SCZ	6093	67.193	0.416859	0.424648	0.365765	0.553342	0	0	0.50826	0.584333	0	0.0335019	0	0.846353	0	-23.0928	0
BAK1	SCHEMA-SCZ	6094	67.187	0.155834	0.424624	0.416334	0.166935	0	0	0.282305	0.491941	0	0.00670052	0	0.18452	0	-69.3611	0
COX5A	SCHEMA-SCZ	6095	67.182	0.396399	0.42461	0.422518	0.48579	0	0	0.302518	0.501058	0	0.0215082	0	0.617459	0	-22.4059	0
ANKS6	SCHEMA-SCZ	6096	67.176	0.402105	0.424509	0.320816	0.357525	0	0	1.57942	0.0634166	0	0.00826964	0	0.450139	0	-66.8922	0
IFT20	SCHEMA-SCZ	6097	67.171	0.372602	0.424445	0.302615	0.243251	0	0	0.993577	0.155978	0	0.00969376	0	0.126755	0	-49.3156	0
PARP2	SCHEMA-SCZ	6098	67.166	0.336858	0.42435	0.429901	0.23977	0	0	0.557238	0.265009	0	0.00194276	0	0.218705	0	-42.9007	0
GAREM1	SCHEMA-SCZ	6099	67.16	0.423821	0.424254	0.384977	0.319224	0	0	0.999826	0.341789	0	0.0824091	0	0.432826	1	-46.196	1
SELENON	SCHEMA-SCZ	6100	67.155	0.456053	0.424225	0.377755	0.295415	0	0	0.0346948	0.184002	0	0.00676139	0	0.432826	1	-46.196	1
TSPAN15	SCHEMA-SCZ	6101	67.15	0.409468	0.424193	0.435697	0.416715	0	0	0.00274034	0.0601013	0	0.00386185	0	0.189077	0	-39.8998	0
WIPF2	SCHEMA-SCZ	6102	67.144	0.423821	0.424167	0.412479	0.311671	0	0	0.198946	0.519932	0	0.0518594	0	0.242848	0	-47.2186	0
SLC29A4	SCHEMA-SCZ	6103	67.139	0.393058	0.424118	0.318091	0.401458	0	0	0.533384	0.054015	0	0.00368094	0	0.355311	0	-76.6128	0
PRPSAP1	SCHEMA-SCZ	6104	67.133	0.362211	0.42404	0.4007	0.507826	0	0	0.409916	0.0902637	0	0.00474663	0	0.311131	0	-32.7824	0
RADX	SCHEMA-SCZ	6105	67.128	0.512983	0.424008	0.416203	0.319224	0	0	0.25402	0.164068	1	0.020549	0	0.432826	1	-46.196	1
IVD	SCHEMA-SCZ	6106	67.123	0.362828	0.423911	0.485872	0.276549	0	0	0.0509859	0.142211	0	0.00579317	0	0.1801	0	-50.4158	0
ERCC8	SCHEMA-SCZ	6107	67.117	0.311904	0.423869	0.384077	0.0913311	0	0	0.155858	0.214124	0	0.00204831	0	0.0588595	0	-37.2915	0
NUDT4	SCHEMA-SCZ	6108	67.112	0.53854	0.423789	0.449361	0.711258	0	0	0.36201	0.0699911	0	0.109377	0	0.913803	0	-5.39745	0
RAB9B	SCHEMA-SCZ	6109	67.106	0.293036	0.423661	0.55578	0.863465	0	0	0.0130134	0.164068	1	0.299557	0	0.432826	1	-9.76189	0
SCN11A	SCHEMA-SCZ	6110	67.101	0.406731	0.423655	0.392095	0.306975	0	0	0.194744	0.103301	0	0.00278579	0	0.343763	0	-57.1303	0
GAS2L1	SCHEMA-SCZ	6111	67.096	0.408794	0.423649	0.426329	0.312767	0	0	0.87913	0.330982	0	0.0295117	0	0.497405	0	-79.6705	0
ZBTB48	SCHEMA-SCZ	6112	67.09	0.448847	0.423601	0.397332	0.486236	0	0	0.859303	0.342085	0	0.031822	0	0.468038	0	-32.4932	0
DSTN	SCHEMA-SCZ	6113	67.085	0.426194	0.423572	0.429085	0.485835	0	0	0.449038	0.693511	0	0.0392698	0	0.806321	0	-21.1301	0
CHAF1A	SCHEMA-SCZ	6114	67.08	0.737849	0.423552	0.411456	0.68876	0	0	0.0860167	0.23966	0	0.398294	0	0.9823	0	-15.4331	0
ZC3HAV1L	SCHEMA-SCZ	6115	67.074	0.341943	0.423478	0.337584	0.221498	0	0	0.285821	0.0802855	0	0.00231508	0	0.370317	0	-71.0552	0
DNAH6	SCHEMA-SCZ	6116	67.069	0.704768	0.42333	0.34575	0.199985	0	0	1.08702	0.258494	0	0.0104536	0	0.478669	0	-79.593	0
NPRL3	SCHEMA-SCZ	6117	67.063	0.347894	0.423302	0.382893	0.326286	1	1	0.756615	0.274826	0	0.0209963	0	0.432826	1	-49.5119	0
GJC2	SCHEMA-SCZ	6118	67.058	0.327533	0.42328	0.401881	0.353731	0	0	0.00781334	0.559038	0	0.0144008	0	0.305967	0	-28.4851	0
TRIOBP	SCHEMA-SCZ	6119	67.053	0.332735	0.42328	0.470206	0.397761	0	0	0.927272	0.0801517	0	0.00513104	0	0.349981	0	-66.5203	0
E2F3	SCHEMA-SCZ	6120	67.047	0.412767	0.423225	0.392912	0.834252	0	0	0.0723371	0.994095	0	0.172897	0	0.977865	0	-3.59486	0
NFIC	SCHEMA-SCZ	6121	67.042	0.543167	0.42308	0.414061	0.46428	0	0	1.16609	0.988838	0	0.0832527	0	0.739729	0	-19.2862	0
PDE4DIP	SCHEMA-SCZ	6122	67.036	0.332735	0.423022	0.411537	0.335289	0	0	0.873966	0.273233	0	0.00218573	0	0.452462	0	-15.0664	0
ZNF655	SCHEMA-SCZ	6123	67.031	0.408461	0.423012	0.412841	0.351447	0	0	0.0618357	0.114922	0	0.00238697	0	0.165381	0	-33.1181	0
FBLL1	SCHEMA-SCZ	6124	67.026	0.291955	0.422979	0.493902	0.428343	0	0	0.288632	0.0611662	0	0.0322964	0	0.585641	0	-50.4106	0
TPI1	SCHEMA-SCZ	6125	67.02	0.259289	0.422969	0.460511	0.419531	0	0	0.00499257	0.408049	0	0.0255312	0	0.337262	0	-32.8495	0
ITM2C	SCHEMA-SCZ	6126	67.015	0.376559	0.422931	0.376822	0.39085	0	0	1.05595	0.0871017	0	0.0641683	0	0.480062	0	-41.3305	0
PHACTR4	SCHEMA-SCZ	6127	67.01	0.436151	0.422908	0.37318	0.515916	0	0	1.26473	0.0879229	0	0.021771	0	0.594322	0	-38.2935	0
IL1RAPL2	SCHEMA-SCZ	6128	67.004	0.503286	0.422871	0.563489	0.62998	0	0	1.69529	0.164068	1	0.130504	0	0.432826	1	-15.2678	0
FBXO34	SCHEMA-SCZ	6129	66.999	0.388222	0.42279	0.387536	0.379246	0	0	0.0217282	0.100583	0	0.0461508	0	0.180633	0	-26.3933	0
DNAJA3	SCHEMA-SCZ	6130	66.993	0.374247	0.422707	0.420503	0.387209	0	0	0.0972141	0.363535	0	0.021355	0	0.858632	0	-61.159	0
NKIRAS2	SCHEMA-SCZ	6131	66.988	0.303628	0.422653	0.498907	0.500585	0	0	0.417891	0.105774	0	0.00634818	0	0.104823	0	-26.2435	0
ZCCHC8	SCHEMA-SCZ	6132	66.983	0.61412	0.422632	0.426261	0.528532	0	0	0.021322	0.214446	0	0.20945	0	0.948536	0	-39.2283	0
NOP10	SCHEMA-SCZ	6133	66.977	0.410607	0.422511	0.460091	0.331139	0	0	0.525085	0.35246	0	0.12272	0	0.166459	0	-48.9592	0
ZNF624	SCHEMA-SCZ	6134	66.972	0.582595	0.42247	0.443336	0.419531	0	0	0.517312	0.0860038	0	0.0208264	0	0.326085	0	-29.1256	0
LTO1	SCHEMA-SCZ	6135	66.966	0.339416	0.422457	0.415589	0.239445	0	0	0.0120791	0.110445	0	0.00172108	0	0.432826	1	-46.196	1
TCF3	SCHEMA-SCZ	6136	66.961	0.333412	0.42232	0.371267	0.308176	0	0	0.145348	0.817795	0	0.0280812	0	0.592108	0	-79.8151	0
TTI2	SCHEMA-SCZ	6137	66.956	0.377992	0.422303	0.392568	0.313466	1	1	0.0299229	0.125385	0	0.00242984	0	0.35963	0	-57.9722	0
PLS3	SCHEMA-SCZ	6138	66.95	0.735018	0.422235	0.342534	0.897214	0	0	1.00474	0.164068	1	0.17741	0	0.432826	1	-4.91194	0
ARHGEF10L	SCHEMA-SCZ	6139	66.945	0.281986	0.422176	0.639162	0.569378	0	0	1.22931	0.0938767	0	0.0262942	0	0.865733	0	-30.7267	0
CBY1	SCHEMA-SCZ	6140	66.94	0.36657	0.422129	0.310776	0.2962	0	0	0.784759	0.190357	0	0.0143462	0	0.253557	0	-38.8565	0
KLF16	SCHEMA-SCZ	6141	66.934	0.392337	0.422113	0.318668	0.375574	0	0	0.708454	0.431241	0	0.0663403	0	0.347061	0	-43.0091	0
NKAIN2	SCHEMA-SCZ	6142	66.929	0.311695	0.422109	0.481408	0.485835	0	0	0.421017	0.205912	0	0.0474675	0	0.641637	0	-22.3852	0
USB1	SCHEMA-SCZ	6143	66.923	0.399299	0.422095	0.393006	0.352517	0	0	0.0874697	0.106328	0	0.00320889	0	0.207535	0	-44.6981	0
C1QB	SCHEMA-SCZ	6144	66.918	0.454824	0.422062	0.423606	0.295058	0	0	0.98881	0.131928	0	0.0110868	0	0.276212	0	-56.8049	0
GADD45G	SCHEMA-SCZ	6145	66.913	0.556554	0.422011	0.378542	0.749215	0	0	0.0498446	0.375164	0	0.11136	0	0.569475	0	-0.805744	0
OSBPL5	SCHEMA-SCZ	6146	66.907	0.423362	0.421923	0.425961	0.221246	0	0	0.862836	0.0651331	0	0.0137	0	0.482443	0	-61.9958	0
STOML2	SCHEMA-SCZ	6147	66.902	0.442411	0.421911	0.460711	0.444156	0	0	0.0620711	0.533614	0	0.041417	0	0.209643	0	-18.2738	0
CLK2	SCHEMA-SCZ	6148	66.896	0.692883	0.421795	0.398739	0.765564	0	0	0.314877	0.997178	0	0.219872	0	0.566346	0	-3.4554	0
TRDMT1	SCHEMA-SCZ	6149	66.891	0.43307	0.421782	0.311577	0.264733	0	0	0.18694	0.0812228	0	0.00124598	0	0.233066	0	-56.8772	0
CEP83	SCHEMA-SCZ	6150	66.886	0.448872	0.421764	0.373701	0.35032	0	0	0.0109954	0.0638532	0	0.00371863	0	0.432826	1	-46.196	1
KCTD12	SCHEMA-SCZ	6151	66.88	0.461996	0.421721	0.339283	0.375578	0	0	1.87514	0.391545	0	0.00845684	0	0.514131	0	-38.0352	0
RTKN	SCHEMA-SCZ	6152	66.875	0.423821	0.421721	0.447369	0.265563	0	0	0.280155	0.157624	0	0.013468	0	0.369889	0	-42.3015	0
PCLAF	SCHEMA-SCZ	6153	66.87	0.385599	0.421706	0.385857	0.370536	0	0	0.0924758	0.205944	0	0.0288727	0	0.432826	1	-46.196	1
UBA52	SCHEMA-SCZ	6154	66.864	0.429299	0.421667	0.416278	0.556129	0	0	0.0390871	0.981774	0	0.115128	0	0.20241	0	-9.22473	0
ITSN2	SCHEMA-SCZ	6155	66.859	0.55377	0.421663	0.462847	0.511051	0	0	0.793498	0.540518	0	0.023117	0	0.874415	0	-28.5058	0
NUP107	SCHEMA-SCZ	6156	66.853	0.458829	0.42165	0.434943	0.447741	0	0	0.979887	0.156535	0	0.0187368	0	0.63794	0	-31.6719	0
EFCAB7	SCHEMA-SCZ	6157	66.848	0.262752	0.421648	0.448914	0.147853	0	0	0.00397455	0.303822	0	0.00138222	0	0.213036	0	-59.1705	0
MTBP	SCHEMA-SCZ	6158	66.843	0.344924	0.421643	0.402465	0.273515	0	0	0.141	0.0621329	0	0.00214375	0	0.675032	0	-36.1035	0
CDC37	SCHEMA-SCZ	6159	66.837	0.386128	0.421617	0.429207	0.554898	0	0	1.05002	0.774112	0	0.119865	0	0.572374	0	-23.098	0
MRI1	SCHEMA-SCZ	6160	66.832	0.300792	0.421605	0.397188	0.0940004	0	0	0.197924	0.0914054	0	0.000721989	0	0.202982	0	-72.4084	0
YRDC	SCHEMA-SCZ	6161	66.826	0.318482	0.421594	0.399948	0.362865	0	0	0.233714	0.135991	0	0.00957706	0	0.707169	0	-48.6803	0
EFNA3	SCHEMA-SCZ	6162	66.821	0.37659	0.421563	0.256361	0.343294	0	0	0.195424	0.283219	0	0.0345781	0	0.316904	0	-48.3162	0
TCAF1	SCHEMA-SCZ	6163	66.816	0.439535	0.421534	0.383318	0.319224	0	0	0.305974	0.387567	0	0.0516606	0	0.432826	1	-46.196	1
FANCC	SCHEMA-SCZ	6164	66.81	0.348758	0.421441	0.351766	0.272308	0	0	0.0746466	0.145685	0	0.00262711	0	0.645665	0	-64.9192	0
NFYC	SCHEMA-SCZ	6165	66.805	0.632824	0.421399	0.517716	0.565929	0	0	0.620042	0.979316	0	0.0618344	0	0.734983	0	-8.36734	0
GALR2	SCHEMA-SCZ	6166	66.8	0.257082	0.421367	0.214742	0.339611	0	0	1.59995	0.19458	0	0.00211427	0	0.684674	0	-55.5963	0
MED30	SCHEMA-SCZ	6167	66.794	0.385717	0.421343	0.368497	0.375574	0	0	0.0991579	0.367306	0	0.0472407	0	0.359637	0	-43.0453	0
ZNF787	SCHEMA-SCZ	6168	66.789	0.697407	0.421299	0.390156	0.197227	0	0	0.102637	0.284879	0	0.142803	0	0.410692	0	-92.2473	0
BUD13	SCHEMA-SCZ	6169	66.783	0.435319	0.421278	0.363093	0.362865	0	0	0.210857	0.133373	0	0.00562907	0	0.620323	0	-50.6585	0
ABCB6	SCHEMA-SCZ	6170	66.778	0.288808	0.421161	0.336365	0.0824367	0	0	0.57833	0.247709	0	0.000834368	0	0.33715	0	-66.3654	0
LNPK	SCHEMA-SCZ	6171	66.773	0.445068	0.421145	0.346924	0.392019	1	1	0.180838	0.128633	0	0.0213774	0	0.432826	1	-46.196	1
DLAT	SCHEMA-SCZ	6172	66.767	0.434735	0.421079	0.421424	0.499565	0	0	0.833363	0.123943	0	0.00734262	0	0.630233	0	-34.4714	0
FBRSL1	SCHEMA-SCZ	6173	66.762	0.423821	0.421078	0.380355	0.377962	1	1	0.0329156	0.086624	0	0.039937	0	0.680062	0	-89.3136	0
SLC6A5	SCHEMA-SCZ	6174	66.756	0.493225	0.420975	0.250289	0.429544	0	0	0.66833	0.133013	0	0.00637153	0	0.553957	0	-37.2398	0
RABIF	SCHEMA-SCZ	6175	66.751	0.246496	0.420942	0.372664	0.348646	0	0	0.21254	0.0887285	0	0.00600589	0	0.182538	0	-50.9323	0
NRIP1	SCHEMA-SCZ	6176	66.746	0.418291	0.420833	0.382745	0.459754	0	0	0.859146	0.76	0	0.101908	0	0.899577	0	-41.971	0
CAP1	SCHEMA-SCZ	6177	66.74	0.441235	0.420766	0.378949	0.48579	0	0	0.17225	0.857657	0	0.0319894	0	0.741656	0	-32.927	0
BNIP3	SCHEMA-SCZ	6178	66.735	0.274325	0.420731	0.400334	0.512412	0	0	0.216304	0.0751518	0	0.0172672	0	0.947773	0	-45.4729	0
NEUROD1	SCHEMA-SCZ	6179	66.729	0.46155	0.420719	0.347545	0.539522	1	1	0.298907	0.952585	0	0.100306	0	0.919003	0	-30.5769	0
TSPAN13	SCHEMA-SCZ	6180	66.724	0.287874	0.420615	0.538875	0.583651	0	0	0.0665684	0.178391	0	0.0288724	0	0.374139	0	-13.8164	0
PLK1	SCHEMA-SCZ	6181	66.719	0.634915	0.420613	0.391716	0.670567	0	0	0.0616104	0.999649	0	0.097776	0	0.813935	0	-7.29301	0
ZC3H10	SCHEMA-SCZ	6182	66.713	0.692718	0.4206	0.453084	0.500715	0	0	0.0243477	0.709767	0	0.0879329	0	0.235941	0	-12.1378	0
ARHGAP4	SCHEMA-SCZ	6183	66.708	0.514751	0.420599	0.425532	0.317694	0	0	0.68588	0.164068	1	0.0794107	0	0.432826	1	-64.7074	0
ODR4	SCHEMA-SCZ	6184	66.703	0.381148	0.420542	0.379914	0.395367	0	0	0.0115838	0.0936928	0	0.00956449	0	0.432826	1	-46.196	1
NOL9	SCHEMA-SCZ	6185	66.697	0.469564	0.420487	0.440026	0.462909	0	0	0.0918046	0.0843013	0	0.0295744	0	0.833782	0	-54.8784	0
ZKSCAN8	SCHEMA-SCZ	6186	66.692	0.372116	0.420461	0.424602	0.447526	0	0	0.170773	0.116539	0	0.00990756	0	0.249216	0	-28.0306	0
PLCE1	SCHEMA-SCZ	6187	66.686	0.398296	0.420371	0.477883	0.48579	0	0	0.711103	0.224276	0	0.0285838	0	0.850278	0	-22.6796	0
LRRC8B	SCHEMA-SCZ	6188	66.681	0.647468	0.420365	0.598603	0.554866	0	0	0.0831672	0.874293	0	0.0942059	0	0.729516	0	-12.7473	0
SCN2B	SCHEMA-SCZ	6189	66.676	0.346796	0.420362	0.400103	0.328682	0	0	0.0337644	0.284508	0	0.0096347	0	0.268454	0	-29.8952	0
DCPS	SCHEMA-SCZ	6190	66.67	0.325564	0.420349	0.436965	0.344334	0	0	0.0350901	0.0748932	0	0.00215118	0	0.600329	0	-59.8729	0
RTN4RL1	SCHEMA-SCZ	6191	66.665	0.222861	0.420324	0.518458	0.616407	0	0	0.0236133	0.947989	0	0.103839	0	0.988808	0	-13.7235	0
KCNC2	SCHEMA-SCZ	6192	66.659	0.286277	0.420172	0.581634	0.751109	1	1	0.228964	0.524402	0	0.065448	0	0.224054	0	-2.86659	0
TBC1D19	SCHEMA-SCZ	6193	66.654	0.403888	0.420167	0.481413	0.574764	0	0	1.40767	0.0822264	0	0.0236039	0	0.487522	0	-18.3875	0
SH3GL3	SCHEMA-SCZ	6194	66.649	0.469564	0.420009	0.347105	0.284302	0	0	0.0325924	0.832088	0	0.0139817	0	0.539749	0	-41.377	0
NKAPD1	SCHEMA-SCZ	6195	66.643	0.366056	0.42	0.303241	0.302563	0	0	0.579351	0.36325	0	0.0206693	0	0.432826	1	-46.196	1
DDX47	SCHEMA-SCZ	6196	66.638	0.399863	0.419997	0.415741	0.241415	0	0	0.279667	0.16779	0	0.00447656	0	0.422539	0	-46.9862	0
CCDC91	SCHEMA-SCZ	6197	66.633	0.448276	0.419989	0.402119	0.472593	0	0	0.140064	0.0595685	0	0.00357411	0	0.0918929	0	-31.5531	0
GSTM3	SCHEMA-SCZ	6198	66.627	0.353785	0.419989	0.409874	0.682472	0	0	0.28588	0.0491917	0	0.0088835	0	0.0417284	0	-20.7737	0
TP53INP2	SCHEMA-SCZ	6199	66.622	0.379315	0.419964	0.34079	0.377147	0	0	0.642637	0.744495	0	0.105322	0	0.669152	0	-72.9198	0
ZWINT	SCHEMA-SCZ	6200	66.616	0.306873	0.419902	0.375386	0.242854	0	0	0.276897	0.0901883	0	0.00394399	0	0.173175	0	-71.5149	0
PNPT1	SCHEMA-SCZ	6201	66.611	0.445884	0.419842	0.435512	0.398202	0	0	0.225629	0.492879	0	0.0245246	0	0.403842	0	-40.6126	0
ZCRB1	SCHEMA-SCZ	6202	66.606	0.418397	0.419826	0.460005	0.471031	0	0	0.071169	0.0748869	0	0.0163312	0	0.359731	0	-18.8162	0
NAT8L	SCHEMA-SCZ	6203	66.6	0.547884	0.419819	0.520658	0.599362	0	0	0.0457913	0.229309	0	0.0648398	0	0.908823	0	-12.5975	0
MCAT	SCHEMA-SCZ	6204	66.595	0.344209	0.419753	0.398616	0.14073	0	0	0.052385	0.237151	0	0.00137301	0	0.305831	0	-74.7689	0
PDHX	SCHEMA-SCZ	6205	66.589	0.354836	0.419629	0.438795	0.31549	0	0	0.346884	0.0839085	0	0.00304991	0	0.509213	0	-49.9819	0
BRIX1	SCHEMA-SCZ	6206	66.584	0.423821	0.419492	0.377203	0.447741	0	0	0.146685	0.72118	0	0.0267157	0	0.662678	0	-32.4415	0
CNDP2	SCHEMA-SCZ	6207	66.579	0.421743	0.419469	0.367356	0.384056	0	0	0.00334388	0.0610097	0	0.00331743	0	0.81992	0	-57.9257	0
DUSP26	SCHEMA-SCZ	6208	66.573	0.306039	0.419431	0.284826	0.278484	0	0	1.00361	0.229267	0	0.0192846	0	0.416328	0	-44.3624	0
CEP55	SCHEMA-SCZ	6209	66.568	0.311904	0.419294	0.389313	0.370546	1	1	0.35391	0.101132	0	0.00336821	0	0.264859	0	-39.7345	0
XRCC4	SCHEMA-SCZ	6210	66.563	0.159368	0.419255	0.413544	0.239445	0	0	0.700166	0.108092	0	0.00153698	0	0.252418	0	-51.5727	0
GHRL	SCHEMA-SCZ	6211	66.557	0.0914964	0.419235	0.33002	0.213245	0	0	0.0790475	0.0705564	0	0.00142836	0	0.48356	0	-75.5953	0
PARD6G	SCHEMA-SCZ	6212	66.552	0.421062	0.419145	0.390412	0.347605	0	0	0.110396	0.315848	0	0.0339483	0	0.991841	0	-37.6272	0
NSMCE4A	SCHEMA-SCZ	6213	66.546	0.487498	0.419064	0.419524	0.465593	0	0	0.159712	0.110708	0	0.0204139	0	0.778425	0	-40.1477	0
CEP89	SCHEMA-SCZ	6214	66.541	0.162264	0.419015	0.419299	0.0900863	0	0	0.071681	0.114063	0	0.000828472	0	0.20176	0	-70.4096	0
ATP11A	SCHEMA-SCZ	6215	66.536	0.483998	0.419005	0.415995	0.412688	1	1	0.771728	0.111749	0	0.034376	0	0.93364	0	-51.1286	0
RPS29	SCHEMA-SCZ	6216	66.53	0.206937	0.419003	0.421453	0.735408	0	0	0.207671	0.961003	0	0.189691	0	0.444917	0	-13.6976	0
NLRC4	SCHEMA-SCZ	6217	66.525	0.361941	0.418902	0.421096	0.265286	0	0	0.329374	0.257068	0	0.00436389	0	0.360059	0	-60.9266	0
FKBPL	SCHEMA-SCZ	6218	66.519	0.321853	0.418867	0.396793	0.196303	0	0	0.00854797	0.584483	0	0.00473402	0	0.225175	0	-49.0935	0
RETREG3	SCHEMA-SCZ	6219	66.514	0.434541	0.418796	0.354885	0.384064	0	0	0.943743	0.108717	0	0.0442379	0	0.432826	1	-46.196	1
BMPR1B	SCHEMA-SCZ	6220	66.509	0.564821	0.418776	0.367934	0.501672	0	0	0.00222057	0.997937	0	0.0638011	0	0.432527	0	-24.0742	0
E2F5	SCHEMA-SCZ	6221	66.503	0.423821	0.41876	0.364622	0.373499	0	0	0.0253225	0.945558	0	0.0917644	0	0.532069	0	-51.7639	0
SERPINB8	SCHEMA-SCZ	6222	66.498	0.149931	0.418682	0.337681	0.0605864	0	0	1.53003	0.211157	0	0.000733395	0	0.459697	0	-75.6469	0
SNRNP27	SCHEMA-SCZ	6223	66.493	0.426194	0.418664	0.408285	0.433009	0	0	0.0169288	0.131857	0	0.0109066	0	0.24017	0	-8.91999	0
COPZ1	SCHEMA-SCZ	6224	66.487	0.423821	0.418659	0.429207	0.436144	0	0	0.14727	0.26461	0	0.0941026	0	0.240051	0	-19.4411	0
FUBP3	SCHEMA-SCZ	6225	66.482	0.484789	0.41862	0.42203	0.683386	0	0	0.670033	0.689789	0	0.145306	0	0.97824	0	-12.2049	0
ATM	SCHEMA-SCZ	6226	66.476	0.043343	0.418564	0.501639	0.419488	0	0	0.195554	0.632308	0	0.00793926	0	0.875065	0	-33.3609	0
HUS1	SCHEMA-SCZ	6227	66.471	0.321937	0.418498	0.374231	0.22159	0	0	0.0525075	0.0487806	0	0.00107562	0	0.177097	0	-59.6508	0
SOX8	SCHEMA-SCZ	6228	66.466	0.439437	0.418492	0.352328	0.307393	0	0	0.161976	0.63785	0	0.053706	0	0.578893	0	-85.9821	0
FGF1	SCHEMA-SCZ	6229	66.46	0.234228	0.418478	0.361598	0.374076	0	0	0.0246923	0.882009	0	0.0148343	0	0.486507	0	-37.9526	0
RPL11	SCHEMA-SCZ	6230	66.455	0.477858	0.418476	0.414368	0.779573	0	0	0.186532	0.999396	0	0.716928	0	0.975008	0	-5.70218	0
MCM9	SCHEMA-SCZ	6231	66.449	0.439535	0.4184	0.37703	0.402943	0	0	0.373311	0.081195	0	0.00449027	0	0.640132	0	-58.8916	0
ALG6	SCHEMA-SCZ	6232	66.444	0.482914	0.418361	0.354931	0.476835	0	0	0.306423	0.0838937	0	0.00677956	0	0.438012	0	-32.1316	0
RBM8A	SCHEMA-SCZ	6233	66.439	0.269607	0.418346	0.358785	0.636777	0	0	0.790673	0.417453	0	0.0806403	0	0.23747	0	-7.18971	0
PUS1	SCHEMA-SCZ	6234	66.433	0.410607	0.418281	0.413535	0.429497	0	0	0.0907061	0.0996613	0	0.0068885	0	0.694351	0	-45.0958	0
ST6GALNAC5	SCHEMA-SCZ	6235	66.428	0.250302	0.418279	0.586532	0.311671	0	0	0.223212	0.404374	0	0.0195988	0	0.198236	0	-43.9957	0
TPH2	SCHEMA-SCZ	6236	66.423	0.270169	0.418241	0.267217	0.419531	0	0	0.109685	0.308446	0	0.0259667	0	0.370093	0	-22.1011	0
BCL7C	SCHEMA-SCZ	6237	66.417	0.373223	0.418181	0.410253	0.390575	0	0	0.150814	0.0958795	0	0.0546408	0	0.096719	0	-35.9589	0
ZNF408	SCHEMA-SCZ	6238	66.412	0.41595	0.418158	0.369617	0.388897	0	0	0.468381	0.0815032	0	0.00805401	0	0.280175	0	-64.0979	0
HMGN1	SCHEMA-SCZ	6239	66.406	0.377034	0.418082	0.374666	0.257444	0	0	0.0238564	0.224619	0	0.00889515	0	0.765833	0	-74.7327	0
ZNF189	SCHEMA-SCZ	6240	66.401	0.284316	0.41801	0.512783	0.447526	0	0	0.0593391	0.0862872	0	0.0169127	0	0.25963	0	-30.1018	0
ANAPC11	SCHEMA-SCZ	6241	66.396	0.317556	0.417957	0.31861	0.391242	0	0	1.39643	0.0989838	0	0.0406745	0	0.698167	0	-68.7	0
FLYWCH1	SCHEMA-SCZ	6242	66.39	0.271361	0.417955	0.313173	0.0136679	0	0	0.285729	0.0663536	0	0.000961797	0	0.219244	0	-87.3973	0
LBX1	SCHEMA-SCZ	6243	66.385	0.439535	0.41792	0.371089	0.565929	0	0	0.335744	0.914716	0	0.0752259	0	0.862626	0	-10.7381	0
OPTN	SCHEMA-SCZ	6244	66.379	0.344392	0.417695	0.305921	0.38249	0	0	1.11955	0.220805	0	0.00465106	0	0.383702	0	-38.0817	0
FAU	SCHEMA-SCZ	6245	66.374	0.327259	0.417673	0.419438	0.665696	0	0	0.48813	0.998327	0	0.191613	0	0.258966	0	-9.0956	0
FBXO10	SCHEMA-SCZ	6246	66.369	0.469616	0.417528	0.347041	0.454027	0	0	0.352441	0.108709	0	0.017871	0	0.43374	0	-33.4693	0
NIP7	SCHEMA-SCZ	6247	66.363	0.469564	0.417506	0.423898	0.390561	0	0	0.620459	0.454261	0	0.0146086	0	0.642224	0	-26.0989	0
WDR12	SCHEMA-SCZ	6248	66.358	0.423821	0.417431	0.410529	0.354782	0	0	0.025668	0.482768	0	0.0121027	0	0.62256	0	-32.0283	0
PRAF2	SCHEMA-SCZ	6249	66.353	0.426194	0.417341	0.397354	0.381091	0	0	0.48904	0.164068	1	0.114557	0	0.432826	1	-71.3961	0
RGL1	SCHEMA-SCZ	6250	66.347	0.634766	0.41734	0.471967	0.557962	0	0	0.788266	0.894417	0	0.0771616	0	0.909928	0	-14.209	0
PHF10	SCHEMA-SCZ	6251	66.342	0.487304	0.417336	0.452585	0.576087	0	0	0.624172	0.293928	0	0.0438862	0	0.983187	0	-11.2856	0
EPS8	SCHEMA-SCZ	6252	66.336	0.482323	0.417219	0.517612	0.432472	0	0	0.133093	0.707132	0	0.0745221	0	0.961476	0	-43.8717	0
RAD54L	SCHEMA-SCZ	6253	66.331	0.304765	0.417064	0.382598	0.171452	0	0	0.558446	0.378554	0	0.00134165	0	0.391124	0	-41.4545	0
FSD1L	SCHEMA-SCZ	6254	66.326	0.267549	0.416978	0.656578	0.633405	0	0	0.361551	0.158584	0	0.0334474	0	0.487646	0	-7.27752	0
ALCAM	SCHEMA-SCZ	6255	66.32	0.397331	0.41693	0.433621	0.485835	0	0	0.147532	0.50773	0	0.0441422	0	0.7106	0	-21.9668	0
ZFP90	SCHEMA-SCZ	6256	66.315	0.281845	0.416916	0.535546	0.374395	0	0	1.01234	0.103126	0	0.0313044	0	0.117196	0	-26.4862	0
EML5	SCHEMA-SCZ	6257	66.309	0.293715	0.416903	0.678475	0.499782	0	0	1.33275	0.119919	0	0.0420617	0	0.865268	0	-28.4283	0
TSPAN4	SCHEMA-SCZ	6258	66.304	0.267475	0.416877	0.402527	0.21619	0	0	0.698644	0.0735699	0	0.00113464	0	0.563668	0	-80.2128	0
TRIB1	SCHEMA-SCZ	6259	66.299	0.490834	0.416864	0.413686	0.488832	0	0	0.423693	0.437095	0	0.0820389	0	0.967893	0	-27.9479	0
EIF2B2	SCHEMA-SCZ	6260	66.293	0.183379	0.416818	0.318526	0.457167	1	1	0.505456	0.244642	0	0.00714476	0	0.443004	0	-16.368	0
SLITRK4	SCHEMA-SCZ	6261	66.288	0.469291	0.416735	0.517207	0.614613	0	0	0.180654	0.164068	1	0.0943541	0	0.432826	1	-19.3378	0
NRSN2	SCHEMA-SCZ	6262	66.283	0.293502	0.416573	0.320056	0.221498	0	0	0.797348	0.059911	0	0.00292103	0	0.472581	0	-69.6607	0
OSBPL3	SCHEMA-SCZ	6263	66.277	0.487177	0.416423	0.43311	0.553179	0	0	0.377838	0.11889	0	0.0163237	0	0.79467	0	-29.9365	0
OSTC	SCHEMA-SCZ	6264	66.272	0.399421	0.416416	0.421433	0.433552	0	0	0.907104	0.127373	0	0.0113663	0	0.259025	0	-26.7806	0
RPUSD4	SCHEMA-SCZ	6265	66.266	0.26709	0.416393	0.372034	0.0257478	0	0	0.209884	0.0656909	0	0.00101801	0	0.676146	0	-67.1866	0
SLBP	SCHEMA-SCZ	6266	66.261	0.420354	0.416348	0.358001	0.397423	0	0	0.416711	0.397161	0	0.0503778	0	0.402444	0	-56.934	0
SLC19A1	SCHEMA-SCZ	6267	66.256	0.239568	0.416227	0.349516	0.153207	0	0	0.100108	0.0647666	0	0.00135133	0	0.217847	0	-84.8252	0
INO80E	SCHEMA-SCZ	6268	66.25	0.403663	0.416175	0.334645	0.483706	0	0	0.171643	0.0933124	0	0.00389605	0	0.0993911	0	-15.6913	0
NR6A1	SCHEMA-SCZ	6269	66.245	0.566422	0.416159	0.288489	0.752143	0	0	0.621766	0.558523	0	0.140975	0	0.993983	0	-13.2948	0
PRXL2A	SCHEMA-SCZ	6270	66.239	0.274719	0.416116	0.383956	0.273981	0	0	0.0444614	0.0751565	0	0.00237003	0	0.432826	1	-46.196	1
LONP2	SCHEMA-SCZ	6271	66.234	0.459697	0.416081	0.42258	0.391138	0	0	0.52139	0.212311	0	0.0131186	0	0.672171	0	-24.0897	0
FAM8A1	SCHEMA-SCZ	6272	66.229	0.298944	0.416061	0.491005	0.402662	0	0	0.375316	0.112275	0	0.0102494	0	0.602155	0	-57.9102	0
PCMTD1	SCHEMA-SCZ	6273	66.223	0.650231	0.415968	0.511241	0.558418	0	0	1.69899	0.107583	0	0.0570141	0	0.585017	0	-5.46459	0
PLEKHG2	SCHEMA-SCZ	6274	66.218	0.423821	0.415889	0.400977	0.288465	0	0	0.918005	0.0775022	0	0.0102001	0	0.522105	0	-71.4271	0
CRYZL1	SCHEMA-SCZ	6275	66.213	0.385027	0.415733	0.419992	0.510564	0	0	0.40225	0.067898	0	0.00268754	0	0.712845	0	-36.7336	0
SGK1	SCHEMA-SCZ	6276	66.207	0.480022	0.415728	0.356275	0.539478	0	0	0.572465	0.997478	0	0.050023	0	0.679605	0	-15.4176	0
CDC16	SCHEMA-SCZ	6277	66.202	0.510104	0.415688	0.322119	0.559449	0	0	0.0840833	0.980618	0	0.0455712	0	0.984945	0	-29.3941	0
SLC35B4	SCHEMA-SCZ	6278	66.196	0.391784	0.415673	0.387067	0.501894	0	0	1.12262	0.106463	0	0.00549044	0	0.507435	0	-30.2464	0
RGL2	SCHEMA-SCZ	6279	66.191	0.354801	0.415671	0.505602	0.577541	0	0	0.445402	0.0702704	0	0.0373686	0	0.273569	0	-8.77021	0
PVALB	SCHEMA-SCZ	6280	66.186	0.311904	0.41565	0.336409	0.299601	0	0	0.0326299	0.589217	0	0.00495041	0	0.741859	0	-67.6618	0
CERS2	SCHEMA-SCZ	6281	66.18	0.469564	0.41563	0.412363	0.533301	0	0	0.697409	0.84958	0	0.0514524	0	0.263696	0	-9.79805	0
TRERF1	SCHEMA-SCZ	6282	66.175	0.67798	0.415346	0.548212	0.751435	0	0	0.538997	0.978639	0	0.27043	0	0.955629	0	-15.4021	0
PGBD5	SCHEMA-SCZ	6283	66.169	0.322183	0.415301	0.579324	0.471775	0	0	0.0435674	0.115397	0	0.0585052	0	0.551885	0	-23.2581	0
NT5DC3	SCHEMA-SCZ	6284	66.164	0.29704	0.415301	0.572346	0.511121	0	0	0.307805	0.0945599	0	0.0130124	0	0.439056	0	-22.9069	0
MCCC2	SCHEMA-SCZ	6285	66.159	0.440097	0.415299	0.418952	0.398018	0	0	0.0242282	0.0525602	0	0.00559074	0	0.312115	0	-53.5923	0
MAD1L1	SCHEMA-SCZ	6286	66.153	0.456053	0.415149	0.378124	0.242583	0	0	0.13405	0.240029	0	0.00408272	0	0.45922	0	-66.9129	0
THBS3	SCHEMA-SCZ	6287	66.148	0.399963	0.415113	0.41553	0.367436	0	0	0.404537	0.19284	0	0.00806431	0	0.238934	0	-35.8349	0
SPON1	SCHEMA-SCZ	6288	66.142	0.451887	0.415108	0.237228	0.246307	0	0	0.393157	0.164068	1	0.0103739	1	0.432826	1	-46.196	1
ST3GAL3	SCHEMA-SCZ	6289	66.137	0.439535	0.415059	0.371466	0.444156	1	1	0.118615	0.328009	0	0.0319601	0	0.245725	0	-18.279	0
ZMYM1	SCHEMA-SCZ	6290	66.132	0.483212	0.414985	0.309836	0.45883	0	0	0.0964271	0.0678366	0	0.0116199	0	0.410295	0	-34.9156	0
CDC42EP4	SCHEMA-SCZ	6291	66.126	0.394851	0.414919	0.435269	0.370488	0	0	0.05496	0.10179	0	0.0417885	0	0.413101	0	-65.2652	0
PSMB10	SCHEMA-SCZ	6292	66.121	0.411964	0.414679	0.409629	0.227434	0	0	0.0294811	0.272102	0	0.00425952	0	0.226242	0	-54.6769	0
SGF29	SCHEMA-SCZ	6293	66.116	0.651216	0.414571	0.450476	0.370536	0	0	0.0790788	0.391723	0	0.0290366	0	0.432826	1	-46.196	1
SSR4	SCHEMA-SCZ	6294	66.11	0.39295	0.414559	0.364561	0.434556	0	0	0.0556358	0.164068	1	0.217354	0	0.432826	1	-43.3759	0
DHRS7B	SCHEMA-SCZ	6295	66.105	0.221925	0.414503	0.385614	0.238932	0	0	0.0900591	0.109267	0	0.00208039	0	0.204511	0	-67.6411	0
NOL7	SCHEMA-SCZ	6296	66.099	0.331656	0.414414	0.445678	0.354302	0	0	0.388829	0.059345	0	0.00361486	0	0.730981	0	-74.3505	0
CHPF2	SCHEMA-SCZ	6297	66.094	0.153453	0.414353	0.420664	0.14771	0	0	0.0687558	0.692487	0	0.00127055	0	0.415726	0	-65.0483	0
RPL5	SCHEMA-SCZ	6298	66.089	0.501327	0.414344	0.419451	0.751812	0	0	0.0638986	0.999385	0	0.448521	0	0.967526	0	-10.4747	0
HAS2	SCHEMA-SCZ	6299	66.083	0.645008	0.41425	0.428044	0.817835	0	0	0.352392	0.770356	0	0.168078	0	0.977165	0	-2.55152	0
TIMM17B	SCHEMA-SCZ	6300	66.078	0.433116	0.414233	0.435011	0.614613	0	0	0.137833	0.164068	1	0.0988842	0	0.432826	1	-18.4546	0
CDCA7	SCHEMA-SCZ	6301	66.072	0.447814	0.414197	0.393304	0.499055	0	0	0.128567	0.159161	0	0.0494297	0	0.622278	0	-17.1582	0
AP3S1	SCHEMA-SCZ	6302	66.067	0.234287	0.414175	0.3671	0.450047	0	0	0.681853	0.237923	0	0.0340924	0	0.272397	0	-12.1585	0
TAX1BP3	SCHEMA-SCZ	6303	66.062	0.394576	0.414161	0.371361	0.325047	0	0	1.5539	0.130927	0	0.01449	0	0.519152	0	-41.0671	0
KIAA0319	SCHEMA-SCZ	6304	66.056	0.343652	0.414066	0.19219	0.0900863	0	0	0.143936	0.0773523	0	0.000926655	0	0.259927	0	-70.2185	0
FDX2	SCHEMA-SCZ	6305	66.051	0.344602	0.414053	0.384752	0.351458	1	1	0.112118	0.073267	0	0.00538171	0	0.432826	1	-46.196	1
KCTD20	SCHEMA-SCZ	6306	66.046	0.410605	0.414053	0.37455	0.175488	0	0	0.17107	0.327052	0	0.0202748	0	0.139708	0	-40.2768	0
RAB40B	SCHEMA-SCZ	6307	66.04	0.33924	0.414053	0.361835	0.269003	0	0	0.325911	0.15516	0	0.00351604	0	0.433217	0	-58.4164	0
GNL2	SCHEMA-SCZ	6308	66.035	0.394606	0.414017	0.370961	0.399267	0	0	0.346026	0.17787	0	0.0202643	0	0.750912	0	-47.1412	0
SNCG	SCHEMA-SCZ	6309	66.029	0.265898	0.414012	0.351668	0.288202	0	0	0.0074995	0.126969	0	0.00328739	0	0.203186	0	-71.9229	0
MAB21L1	SCHEMA-SCZ	6310	66.024	0.32723	0.413995	0.462385	0.557465	0	0	0.987965	0.425463	0	0.0728463	0	0.578002	0	-10.7123	0
RPS16	SCHEMA-SCZ	6311	66.019	0.4599	0.413951	0.415285	0.75605	0	0	1.02366	0.929722	0	0.641698	0	0.630748	0	-14.4104	0
BAX	SCHEMA-SCZ	6312	66.013	0.243883	0.413907	0.346717	0.337927	0	0	0.27475	0.618885	0	0.0471284	0	0.344886	0	-59.3513	0
THOC7	SCHEMA-SCZ	6313	66.008	0.345988	0.413883	0.354032	0.456861	0	0	0.148088	0.26946	0	0.0211591	0	0.306412	0	-17.1944	0
SH3GL1	SCHEMA-SCZ	6314	66.002	0.487396	0.413854	0.413853	0.533301	0	0	0.336685	0.656362	0	0.0510524	0	0.301836	0	-11.6006	0
HPS5	SCHEMA-SCZ	6315	65.997	0.423821	0.413846	0.439206	0.498658	0	0	0.504317	0.0557201	0	0.00793391	0	0.8152	0	-39.3885	0
TULP3	SCHEMA-SCZ	6316	65.992	0.244993	0.413741	0.449044	0.301282	0	0	0.0747085	0.0662927	0	0.00133701	0	0.919055	0	-71.0604	0
OLIG1	SCHEMA-SCZ	6317	65.986	0.374503	0.413729	0.314331	0.233757	0	0	0.183726	0.740861	0	0.067755	0	0.665054	0	-92.4746	0
RIMS3	SCHEMA-SCZ	6318	65.981	0.249337	0.413472	0.499748	0.359649	0	0	0.0527722	0.20543	0	0.0380593	0	0.25403	0	-41.9555	0
CNTNAP4	SCHEMA-SCZ	6319	65.976	0.386898	0.413401	0.405106	0.39989	0	0	0.167536	0.0874199	0	0.0204565	0	0.432826	1	-59.3409	0
KXD1	SCHEMA-SCZ	6320	65.97	0.33785	0.413388	0.390797	0.3418	0	0	0.0638986	0.0976757	0	0.0244013	0	0.146578	0	-42.7457	0
COMMD7	SCHEMA-SCZ	6321	65.965	0.324799	0.413373	0.43516	0.299275	0	0	0.0480363	0.101123	0	0.0040686	0	0.0542756	0	-62.5433	0
IRS4	SCHEMA-SCZ	6322	65.959	0.468442	0.413342	0.322002	0.467962	0	0	0.28973	0.164068	1	0.183756	0	0.432826	1	-61.9131	0
CPEB2	SCHEMA-SCZ	6323	65.954	0.393465	0.413295	0.406948	0.75695	0	0	0.209673	0.566253	0	0.175722	0	0.756791	0	-12.6078	0
GTF2A2	SCHEMA-SCZ	6324	65.949	0.365627	0.413246	0.402981	0.527248	0	0	0.42329	0.106851	0	0.0142951	0	0.234788	0	-11.673	0
TMEM74	SCHEMA-SCZ	6325	65.943	0.221493	0.413213	0.470047	0.33577	0	0	0.686618	0.127329	0	0.00595999	0	0.231298	0	-53.1636	0
PRDM8	SCHEMA-SCZ	6326	65.938	0.28372	0.413176	0.588671	0.451206	0	0	0.236977	0.46575	0	0.0830522	0	0.755792	0	-42.534	0
TMPO	SCHEMA-SCZ	6327	65.932	0.283161	0.413166	0.399318	0.304959	0	0	0.467551	0.223687	0	0.00674187	0	0.744828	0	-51.3248	0
SLC22A4	SCHEMA-SCZ	6328	65.927	0.35805	0.413161	0.318091	0.309929	0	0	0.670928	0.162757	0	0.00205915	0	0.244604	0	-23.8211	0
ELMOD1	SCHEMA-SCZ	6329	65.922	0.276548	0.413155	0.567563	0.359753	0	0	0.915817	0.220474	0	0.0273416	0	0.80482	0	-67.0472	0
CAPNS1	SCHEMA-SCZ	6330	65.916	0.381298	0.41309	0.43046	0.431813	0	0	0.638178	0.0569711	0	0.0077744	0	0.214783	0	-56.2316	0
NOC4L	SCHEMA-SCZ	6331	65.911	0.351062	0.413058	0.420738	0.152846	0	0	1.21557	0.239691	0	0.00871675	0	0.504879	0	-83.162	0
ARF6	SCHEMA-SCZ	6332	65.906	0.562755	0.412985	0.469428	0.866134	0	0	0.798739	0.974994	0	0.215676	0	0.3573	0	-0.981354	0
NEMP1	SCHEMA-SCZ	6333	65.9	0.437319	0.412955	0.394645	0.411202	0	0	0.196878	0.106212	0	0.0512128	0	0.432826	1	-46.196	1
TAF9B	SCHEMA-SCZ	6334	65.895	0.174601	0.412953	0.247704	0.224997	0	0	0.257738	0.164068	1	0.00507658	0	0.432826	1	-64.4492	0
EXOSC8	SCHEMA-SCZ	6335	65.889	0.349999	0.412914	0.355165	0.25027	0	0	1.23103	0.141693	0	0.0031528	0	0.374487	0	-40.6074	0
LHFPL5	SCHEMA-SCZ	6336	65.884	0.285065	0.412777	0.396327	0.338073	0	0	0.371458	0.143954	0	0.00558037	0	0.112344	0	-37.9784	0
HYAL2	SCHEMA-SCZ	6337	65.879	0.562356	0.412698	0.422089	0.250116	0	0	0.0495232	0.349791	0	0.0337013	0	0.259978	0	-48.5099	0
DNAJB11	SCHEMA-SCZ	6338	65.873	0.434399	0.412582	0.449431	0.554728	0	0	0.7777	0.755292	0	0.0622003	0	0.943897	0	-30.0863	0
CCDC112	SCHEMA-SCZ	6339	65.868	0.331647	0.412569	0.527706	0.319224	0	0	0.00203727	0.188896	0	0.0224716	0	0.381129	0	-44.1351	0
SCML2	SCHEMA-SCZ	6340	65.862	0.693775	0.412535	0.383635	0.710576	0	0	0.581301	0.164068	1	0.281707	0	0.432826	1	-31.331	0
NFATC2	SCHEMA-SCZ	6341	65.857	0.597436	0.41251	0.398175	0.726877	0	0	0.0385552	0.999302	0	0.148074	0	0.987507	0	-21.1921	0
METTL18	SCHEMA-SCZ	6342	65.852	0.247936	0.412451	0.316033	0.196557	0	0	0.0189792	0.0958972	0	0.00141701	0	0.197189	0	-54.0261	0
SNRPD1	SCHEMA-SCZ	6343	65.846	0.504998	0.412405	0.489535	0.844236	0	0	0.0393247	0.997116	0	0.450356	0	0.516375	0	-0.681783	0
DEGS1	SCHEMA-SCZ	6344	65.841	0.41423	0.412361	0.443726	0.374732	0	0	0.156163	0.220918	0	0.0137013	0	0.498319	0	-30.9023	0
NCKAP1L	SCHEMA-SCZ	6345	65.836	0.630517	0.412303	0.516128	0.549797	0	0	0.401078	0.857514	0	0.0643315	0	0.548445	0	-19.1106	0
E2F1	SCHEMA-SCZ	6346	65.83	0.487204	0.412178	0.423932	0.697655	0	0	0.0883844	0.994916	0	0.209751	0	0.439626	0	-9.87552	0
RFC3	SCHEMA-SCZ	6347	65.825	0.302818	0.412079	0.367505	0.261515	0	0	0.365654	0.249721	0	0.00255358	0	0.304697	0	-45.1371	0
URB1	SCHEMA-SCZ	6348	65.819	0.439743	0.412078	0.434387	0.318164	0	0	0.141294	0.117571	0	0.00707555	0	0.725801	0	-87.6918	0
JMJD6	SCHEMA-SCZ	6349	65.814	0.490834	0.412034	0.458824	0.522174	0	0	0.797022	0.565122	0	0.0720297	0	0.918915	0	-23.1548	0
ZFP82	SCHEMA-SCZ	6350	65.809	0.298206	0.412026	0.536447	0.40635	0	0	0.247099	0.10454	0	0.019584	0	0.187163	0	-10.6193	0
TTL	SCHEMA-SCZ	6351	65.803	0.302482	0.411994	0.607487	0.513823	0	0	0.43295	0.385984	0	0.0360173	0	0.432826	1	-17.5456	0
NEFM	SCHEMA-SCZ	6352	65.798	0.170013	0.41199	0.421196	0.48579	0	0	0.767258	0.150319	0	0.0285495	0	0.696052	0	-32.7256	0
C1QA	SCHEMA-SCZ	6353	65.792	0.352246	0.411984	0.444247	0.497443	0	0	1.62764	0.0984188	0	0.00563961	0	0.344028	0	-30.4788	0
LMAN2	SCHEMA-SCZ	6354	65.787	0.438701	0.411952	0.399931	0.340203	0	0	0.446931	0.0568498	0	0.0120399	0	0.653867	0	-57.058	0
TJAP1	SCHEMA-SCZ	6355	65.782	0.426136	0.411901	0.365725	0.351193	0	0	0.0321479	0.153338	0	0.00636333	0	0.243443	0	-50.173	0
IRX5	SCHEMA-SCZ	6356	65.776	0.461787	0.411862	0.442576	0.603775	0	0	0.22984	0.637656	0	0.0946844	0	0.95373	0	-7.856	0
REEP5	SCHEMA-SCZ	6357	65.771	0.229774	0.411789	0.291248	0.269679	0	0	1.40686	0.0813948	0	0.0104108	0	0.209862	0	-66.5152	0
GPR3	SCHEMA-SCZ	6358	65.766	0.303761	0.41172	0.340722	0.282438	0	0	0.150378	0.278174	0	0.0106652	0	0.175466	0	-24.1723	0
CELF6	SCHEMA-SCZ	6359	65.76	0.25409	0.411667	0.553033	0.494115	0	0	0.26484	0.237915	0	0.0499578	0	0.54152	0	-35.7368	0
CDK2	SCHEMA-SCZ	6360	65.755	0.527917	0.411637	0.443643	0.646402	0	0	0.0384128	0.998811	0	0.0887077	0	0.299512	0	-6.85398	0
UBXN4	SCHEMA-SCZ	6361	65.749	0.439535	0.411583	0.440008	0.485835	0	0	0.582412	0.398477	0	0.0427475	0	0.50326	0	-22.5608	0
NIFK	SCHEMA-SCZ	6362	65.744	0.323279	0.411539	0.350645	0.198379	0	0	0.122859	0.239755	0	0.00170133	0	0.432826	1	-46.196	1
ATG101	SCHEMA-SCZ	6363	65.739	0.416859	0.411539	0.364032	0.361236	0	0	0.0669229	0.247238	0	0.0583636	0	0.432826	1	-46.196	1
S1PR5	SCHEMA-SCZ	6364	65.733	0.37001	0.411465	0.347274	0.315174	0	0	0.14442	0.428979	0	0.00399742	0	0.51472	0	-56.1903	0
HRH1	SCHEMA-SCZ	6365	65.728	0.303782	0.411443	0.255725	0.306387	0	0	0.164246	0.133612	0	0.0121069	0	0.429781	0	-41.284	0
CORO7	SCHEMA-SCZ	6366	65.722	0.42524	0.411434	0.312891	0.196512	0	0	1.0155	0.0644754	0	0.00159526	0	0.327385	0	-72.1089	0
SRXN1	SCHEMA-SCZ	6367	65.717	0.311904	0.411427	0.442132	0.298978	0	0	0.499558	0.133212	0	0.00495585	0	0.630694	0	-68.1886	0
RPS14	SCHEMA-SCZ	6368	65.712	0.684161	0.411418	0.42351	0.840808	0	0	0.110021	0.998561	0	0.641972	0	0.808917	0	-3.62585	0
FAT1	SCHEMA-SCZ	6369	65.706	0.46888	0.411414	0.416831	0.399267	0	0	0.188083	0.177526	0	0.0381161	0	0.960778	0	-54.837	0
CREB5	SCHEMA-SCZ	6370	65.701	0.484891	0.411325	0.437141	0.547054	0	0	0.311838	0.968499	0	0.0794872	0	0.934836	0	-16.8018	0
SULF1	SCHEMA-SCZ	6371	65.696	0.612406	0.411247	0.423778	0.577829	0	0	2.35559	0.75166	0	0.0527377	0	0.660436	0	-16.9568	0
SLC29A2	SCHEMA-SCZ	6372	65.69	0.335821	0.411234	0.317706	0.229502	0	0	0.35932	0.13983	0	0.00165524	0	0.116945	0	-25.1123	0
GRIN2C	SCHEMA-SCZ	6373	65.685	0.482914	0.411171	0.343258	0.261119	0	0	0.206168	0.224571	0	0.0122726	0	0.751288	0	-59.2221	0
ERN1	SCHEMA-SCZ	6374	65.679	0.586837	0.41112	0.41405	0.547054	0	0	0.285846	0.943851	0	0.066709	0	0.905687	0	-13.6925	0
PVR	SCHEMA-SCZ	6375	65.674	0.274325	0.41111	0.402432	0.0406187	0	0	0.699774	0.215158	0	0.0013066	0	0.352599	0	-97.0508	0
SMYD5	SCHEMA-SCZ	6376	65.669	0.313146	0.411087	0.55545	0.354896	0	0	0.257243	0.129202	0	0.0111381	0	0.300992	0	-32.5758	0
TPRN	SCHEMA-SCZ	6377	65.663	0.404303	0.411039	0.348147	0.210183	0	0	0.771831	0.0990186	0	0.00239454	0	0.458506	0	-78.3017	0
PRKD3	SCHEMA-SCZ	6378	65.658	0.469564	0.411027	0.411443	0.485835	0	0	0.329031	0.226347	0	0.0665383	0	0.803935	0	-21.2334	0
MTG2	SCHEMA-SCZ	6379	65.652	0.236243	0.410771	0.430452	0.306778	0	0	0.0495232	0.0614293	0	0.00285379	0	0.641047	0	-75.962	0
NDUFB10	SCHEMA-SCZ	6380	65.647	0.227048	0.41061	0.414409	0.242854	0	0	0.133293	0.0528058	0	0.00276682	0	0.259582	0	-78.5083	0
GLRX5	SCHEMA-SCZ	6381	65.642	0.410607	0.410582	0.449708	0.412552	0	0	0.36176	0.134552	0	0.138984	0	0.751382	0	-58.7521	0
EBNA1BP2	SCHEMA-SCZ	6382	65.636	0.278278	0.410543	0.381568	0.37494	0	0	0.230541	0.302646	0	0.00598911	0	0.175873	0	-26.8478	0
MID2	SCHEMA-SCZ	6383	65.631	0.485788	0.410436	0.411718	0.530915	0	0	0.992978	0.164068	1	0.0569545	0	0.432826	1	-19.7717	0
KCNIP2	SCHEMA-SCZ	6384	65.626	0.450006	0.410256	0.358869	0.442045	0	0	0.541831	0.457652	0	0.0145375	0	0.489297	0	-8.64625	0
SNRPB	SCHEMA-SCZ	6385	65.62	0.396821	0.410251	0.402204	0.684617	0	0	0.0864987	0.995187	0	0.138075	0	0.939037	0	-10.0356	0
GPR37	SCHEMA-SCZ	6386	65.615	0.425682	0.410157	0.264516	0.278484	0	0	0.0975891	0.507297	0	0.0130691	0	0.412035	0	-47.6163	0
TEFM	SCHEMA-SCZ	6387	65.609	0.395643	0.410113	0.374987	0.395367	0	0	0.620441	0.0924024	0	0.0117465	0	0.166528	0	-45.8241	0
C18orf32	SCHEMA-SCZ	6388	65.604	0.241297	0.410006	0.551486	0.305873	0	0	0.0880172	0.0963602	0	0.0101712	0	0.508711	0	-51.2009	0
BIN3	SCHEMA-SCZ	6389	65.599	0.287298	0.409944	0.414386	0.283593	0	0	0.253919	0.111053	0	0.00320568	0	0.34608	0	-56.0147	0
IL16	SCHEMA-SCZ	6390	65.593	0.442411	0.409898	0.357601	0.385699	0	0	0.13172	0.0560502	0	0.00490256	0	0.704336	0	-75.3473	0
IGF2R	SCHEMA-SCZ	6391	65.588	0.699741	0.409844	0.450318	0.338002	0	0	0.329365	0.900429	0	0.0665404	0	0.981613	0	-51.6915	0
ALKBH2	SCHEMA-SCZ	6392	65.582	0.227798	0.409785	0.443335	0.184166	0	0	0.224827	0.148916	0	0.00141737	0	0.278109	0	-73.5602	0
PEF1	SCHEMA-SCZ	6393	65.577	0.410607	0.40977	0.403642	0.351037	0	0	1.02643	0.12234	0	0.00732715	0	0.217598	0	-53.1378	0
LNX1	SCHEMA-SCZ	6394	65.572	0.347252	0.409758	0.377786	0.376472	0	0	1.62257	0.0983028	0	0.00594985	0	0.361042	0	-62.1507	0
ANGEL1	SCHEMA-SCZ	6395	65.566	0.292518	0.409748	0.463214	0.388775	0	0	0.0174213	0.172592	0	0.00389449	0	0.500348	0	-33.7483	0
RIN2	SCHEMA-SCZ	6396	65.561	0.423821	0.409738	0.38703	0.587902	0	0	0.0634611	0.110125	0	0.0237991	0	0.652631	0	-11.5593	0
ASPH	SCHEMA-SCZ	6397	65.555	0.442411	0.409703	0.453291	0.433809	0	0	0.178912	0.0717233	0	0.00547876	0	0.376375	0	-46.6918	0
SOX9	SCHEMA-SCZ	6398	65.55	0.582438	0.409693	0.334336	0.770425	0	0	0.493752	0.999803	0	0.299006	0	0.997818	0	-23.005	0
WDR3	SCHEMA-SCZ	6399	65.545	0.406731	0.409672	0.400099	0.325603	0	0	0.578511	0.100322	0	0.00377502	0	0.338492	0	-41.47	0
MAP3K3	SCHEMA-SCZ	6400	65.539	0.6373	0.409554	0.458031	0.663732	0	0	0.299158	0.999431	0	0.137922	0	0.96375	0	-6.30133	0
EXOSC1	SCHEMA-SCZ	6401	65.534	0.323527	0.409533	0.392848	0.25471	0	0	1.0535	0.0577303	0	0.00190265	0	0.334283	0	-42.2447	0
NECAB2	SCHEMA-SCZ	6402	65.529	0.412343	0.409518	0.407088	0.0948548	0	0	0.0111246	0.110131	0	0.00130648	0	0.14738	0	-78.3276	0
MED9	SCHEMA-SCZ	6403	65.523	0.365827	0.409438	0.359041	0.356306	0	0	0.105601	0.0992143	0	0.033574	0	0.200708	0	-55.6789	0
CAP2	SCHEMA-SCZ	6404	65.518	0.402054	0.409407	0.374985	0.513771	0	0	0.691564	0.581992	0	0.0360836	0	0.74958	0	-36.4444	0
PHKA1	SCHEMA-SCZ	6405	65.512	0.623423	0.409388	0.415241	0.476848	0	0	0.394264	0.164068	1	0.028256	0	0.432826	1	-27.2042	0
CPNE5	SCHEMA-SCZ	6406	65.507	0.548111	0.409362	0.504596	0.582603	0	0	0.156636	0.105518	0	0.0519847	0	0.54264	0	-19.0848	0
BCL2L2	SCHEMA-SCZ	6407	65.502	0.260555	0.409336	0.336053	0.383201	0	0	0.97494	0.365306	0	0.0390014	0	0.173756	0	-27.9221	0
MYORG	SCHEMA-SCZ	6408	65.496	0.345166	0.409208	0.34736	0.269003	0	0	0.468726	0.441202	0	0.0047908	0	0.432826	1	-46.196	1
KDELR1	SCHEMA-SCZ	6409	65.491	0.713242	0.409189	0.394969	0.659447	0	0	0.52126	0.603796	0	0.128898	0	0.691011	0	-7.58742	0
ATXN7L2	SCHEMA-SCZ	6410	65.485	0.3103	0.409172	0.544833	0.509476	0	0	0.214684	0.48699	0	0.0716454	0	0.412947	0	-29.4355	0
LCA5	SCHEMA-SCZ	6411	65.48	0.469564	0.409152	0.400476	0.460454	0	0	0.185732	0.118899	0	0.00926525	0	0.18938	0	-30.6131	0
ZNF341	SCHEMA-SCZ	6412	65.475	0.360392	0.409138	0.484195	0.33736	0	0	1.41233	0.10225	0	0.0252577	0	0.0517945	0	-31.5635	0
BCL2L13	SCHEMA-SCZ	6413	65.469	0.330433	0.409133	0.441997	0.388897	0	0	0.0959773	0.0637741	0	0.00891522	0	0.191858	0	-62.1146	0
ALOX15B	SCHEMA-SCZ	6414	65.464	0.234728	0.409106	0.41844	0.0181216	0	0	0.20672	0.100293	0	0.000705777	0	0.3705	0	-68.1421	0
BTBD7	SCHEMA-SCZ	6415	65.459	0.415336	0.409048	0.363578	0.513484	0	0	0.317151	0.333787	0	0.0460367	0	0.917982	0	-28.7485	0
TTLL1	SCHEMA-SCZ	6416	65.453	0.347285	0.409025	0.474993	0.412644	0	0	2.24082	0.0732434	0	0.00814736	0	0.189684	0	-40.0547	0
THOC6	SCHEMA-SCZ	6417	65.448	0.487396	0.408936	0.410291	0.27999	0	0	0.236932	0.147289	0	0.0228766	0	0.29858	0	-60.0899	0
NUP50	SCHEMA-SCZ	6418	65.442	0.487396	0.408932	0.411119	0.362687	0	0	1.05166	0.197444	0	0.0251863	0	0.94029	0	-65.0793	0
PGR	SCHEMA-SCZ	6419	65.437	0.402945	0.40885	0.465964	0.53003	0	0	0.0709235	0.994515	0	0.0389355	0	0.680264	0	-14.9527	0
FBRS	SCHEMA-SCZ	6420	65.432	0.73098	0.408826	0.284438	0.511631	0	0	1.7974	0.635409	0	0.270104	0	0.525779	0	-72.9559	0
CCDC120	SCHEMA-SCZ	6421	65.426	0.423821	0.408824	0.390919	0.271613	0	0	0.189358	0.164068	1	0.0561864	0	0.432826	1	-82.3408	0
TBL3	SCHEMA-SCZ	6422	65.421	0.487396	0.408808	0.441988	0.341544	0	0	0.233647	0.0939554	0	0.0126177	0	0.256116	0	-61.8202	0
DACT3	SCHEMA-SCZ	6423	65.415	0.378827	0.408805	0.575817	0.324974	0	0	0.238531	0.225129	0	0.0680644	0	0.635661	0	-81.3904	0
TET2	SCHEMA-SCZ	6424	65.41	0.260916	0.408773	0.374533	0.278515	0	0	1.44676	0.808126	0	0.00971794	0	0.388519	0	-63.0907	0
VMP1	SCHEMA-SCZ	6425	65.405	0.634629	0.408771	0.419138	0.565929	0	0	0.810482	0.89458	0	0.0783784	0	0.72798	0	-8.78054	0
ACSS1	SCHEMA-SCZ	6426	65.399	0.583051	0.408606	0.310204	0.267975	0	0	0.14993	0.0715714	0	0.0101622	0	0.263835	0	-53.7369	0
PAFAH1B3	SCHEMA-SCZ	6427	65.394	0.294335	0.408543	0.367242	0.440371	0	0	0.227019	0.148679	0	0.0128872	0	0.134799	0	-9.26089	0
ARHGEF26	SCHEMA-SCZ	6428	65.389	0.47383	0.408464	0.399301	0.315553	0	0	0.0811574	0.0891185	0	0.00510717	0	0.419198	0	-79.3606	0
IQCB1	SCHEMA-SCZ	6429	65.383	0.386505	0.408365	0.395187	0.347142	0	0	0.138896	0.185514	0	0.00376689	0	0.10037	0	-26.7703	0
CEP44	SCHEMA-SCZ	6430	65.378	0.311904	0.408322	0.420085	0.323172	0	0	0.135175	0.100557	0	0.00271226	0	0.882621	0	-61.0092	0
DTYMK	SCHEMA-SCZ	6431	65.372	0.328418	0.408311	0.359272	0.225509	0	0	0.40829	0.226623	0	0.00399192	0	0.658804	0	-73.7204	0
TIMELESS	SCHEMA-SCZ	6432	65.367	0.385203	0.408295	0.389989	0.398018	0	0	1.10887	0.107827	0	0.00579914	0	0.310498	0	-52.0273	0
IL12RB2	SCHEMA-SCZ	6433	65.362	0.431158	0.408195	0.328284	0.353666	0	0	0.020611	0.0794852	0	0.00299703	0	0.247837	0	-58.4835	0
NFE2L3	SCHEMA-SCZ	6434	65.356	0.348323	0.408103	0.309343	0.315049	0	0	0.034883	0.11237	0	0.00484398	0	0.489761	0	-84.1692	0
SOWAHC	SCHEMA-SCZ	6435	65.351	0.369234	0.408091	0.409211	0.240929	0	0	1.17029	0.153163	0	0.0187089	0	0.331154	0	-65.1723	0
STAC3	SCHEMA-SCZ	6436	65.345	0.403342	0.408011	0.392651	0.449733	0	0	0.841155	0.0496537	0	0.00375769	0	0.253194	0	-32.4622	0
RAP1B	SCHEMA-SCZ	6437	65.34	0.741325	0.408002	0.416193	0.857183	0	0	0.0832724	0.996598	0	0.344722	0	0.654207	0	-0.335726	0
EHD1	SCHEMA-SCZ	6438	65.335	0.548061	0.408001	0.394893	0.401112	0	0	0.571606	0.418323	0	0.0938246	0	0.300725	0	-30.5098	0
COQ6	SCHEMA-SCZ	6439	65.329	0.33714	0.407999	0.370943	0.373497	0	0	0.00581047	0.0646129	0	0.00412365	0	0.167384	0	-31.4756	0
LAMTOR2	SCHEMA-SCZ	6440	65.324	0.408215	0.407991	0.427164	0.441762	0	0	0.0613952	0.171513	0	0.0550948	0	0.103938	0	-18.2015	0
B4GALT4	SCHEMA-SCZ	6441	65.319	0.325075	0.407988	0.399344	0.33421	0	0	0.42707	0.173925	0	0.0108792	0	0.241875	0	-39.2232	0
EXOSC5	SCHEMA-SCZ	6442	65.313	0.321214	0.407904	0.392028	0.35032	0	0	0.0273483	0.04955	0	0.00382915	0	0.231315	0	-56.5983	0
ISOC1	SCHEMA-SCZ	6443	65.308	0.311904	0.407819	0.405536	0.250431	0	0	0.0298112	0.128893	0	0.00354976	0	0.454912	0	-57.7708	0
RARA	SCHEMA-SCZ	6444	65.302	0.774578	0.407809	0.448321	0.657632	0	0	0.434565	0.999852	0	0.181756	0	0.583234	0	-9.89102	0
RFC1	SCHEMA-SCZ	6445	65.297	0.438363	0.40767	0.437098	0.478518	0	0	0.268726	0.0918292	0	0.0752378	0	0.835457	0	-40.2045	0
WSB1	SCHEMA-SCZ	6446	65.292	0.423821	0.407638	0.386006	0.485835	0	0	0.220194	0.714913	0	0.0481939	0	0.640624	0	-23.6145	0
NDUFAF3	SCHEMA-SCZ	6447	65.286	0.403663	0.407535	0.377775	0.168078	0	0	0.360543	0.0637278	0	0.00328738	0	0.126305	0	-75.2647	0
PSEN2	SCHEMA-SCZ	6448	65.281	0.383807	0.407516	0.364409	0.316266	0	0	0.0480411	0.658375	0	0.0146394	0	0.731168	0	-39.373	0
HAUS5	SCHEMA-SCZ	6449	65.275	0.423325	0.407516	0.355869	0.223084	0	0	0.364365	0.0805445	0	0.00535296	0	0.108094	0	-69.6865	0
EPHA8	SCHEMA-SCZ	6450	65.27	0.379814	0.407464	0.344374	0.368779	0	0	0.0920783	0.0932909	0	0.00943784	0	0.403757	0	-61.0506	0
SLC39A2	SCHEMA-SCZ	6451	65.265	0.253805	0.407464	0.318091	0.0220254	0	0	0.654195	0.0660419	0	0.000682103	0	0.169054	0	-60.7252	0
LHX4	SCHEMA-SCZ	6452	65.259	0.445068	0.407464	0.344374	0.553342	0	0	0.0607004	0.495257	0	0.0484933	0	0.843813	0	-25.8613	0
DCAF17	SCHEMA-SCZ	6453	65.254	0.423821	0.407423	0.380092	0.521365	0	0	0.165497	0.0896467	0	0.00691208	0	0.387616	0	-28.5264	0
NPHP3	SCHEMA-SCZ	6454	65.249	0.380173	0.407384	0.355765	0.238167	0	0	1.07639	0.117473	0	0.0051089	0	0.280174	0	-43.3862	0
TMEM165	SCHEMA-SCZ	6455	65.243	0.439535	0.407364	0.440008	0.444156	0	0	0.852602	0.710117	0	0.0393067	0	0.322484	0	-14.9424	0
PLEKHG1	SCHEMA-SCZ	6456	65.238	0.537807	0.407364	0.397553	0.44771	0	0	0.065441	0.100307	0	0.0375931	0	0.91649	0	-52.802	0
GALNT6	SCHEMA-SCZ	6457	65.232	0.410607	0.407287	0.381452	0.232554	0	0	0.0777937	0.0525788	0	0.00142065	0	0.335115	0	-56.0198	0
ARAP2	SCHEMA-SCZ	6458	65.227	0.445772	0.407266	0.342975	0.328795	0	0	0.408357	0.0548402	0	0.00923496	0	0.681621	0	-51.4126	0
ACOX3	SCHEMA-SCZ	6459	65.222	0.105788	0.407238	0.365039	0.154144	0	0	0.0312136	0.0774331	0	0.00115772	0	0.485177	0	-77.5012	0
APPL2	SCHEMA-SCZ	6460	65.216	0.17518	0.407222	0.312743	0.218582	0	0	0.901045	0.244371	0	0.00237261	0	0.502674	0	-55.462	0
FAM53C	SCHEMA-SCZ	6461	65.211	0.430938	0.407185	0.418516	0.457502	0	0	0.627456	0.5899	0	0.0859421	0	0.351315	0	-32.2659	0
MLLT10	SCHEMA-SCZ	6462	65.205	0.720921	0.407177	0.361453	0.60568	0	0	0.033572	0.723712	0	0.126207	0	0.99248	0	-16.0426	0
TMEM120A	SCHEMA-SCZ	6463	65.2	0.337236	0.406972	0.289491	0.382865	0	0	0.158209	0.112237	0	0.0103739	1	0.432826	1	-46.196	1
PBDC1	SCHEMA-SCZ	6464	65.195	0.443394	0.406959	0.348699	0.494115	0	0	0.162911	0.164068	1	0.0267662	0	0.432826	1	-26.7445	0
PRKCSH	SCHEMA-SCZ	6465	65.189	0.487396	0.406927	0.403805	0.393798	0	0	0.818328	0.105859	0	0.0215025	0	0.398381	0	-63.0288	0
RABGGTB	SCHEMA-SCZ	6466	65.184	0.439535	0.406887	0.430389	0.473503	0	0	0.620241	0.141249	0	0.0220458	0	0.873555	0	-23.7075	0
PGK1	SCHEMA-SCZ	6467	65.179	0.371058	0.406887	0.414916	0.471423	0	0	0.762406	0.164068	1	0.0956068	0	0.432826	1	-35.6542	0
SLC35A1	SCHEMA-SCZ	6468	65.173	0.457376	0.406789	0.404072	0.4731	0	0	0.413638	0.145543	0	0.0364317	0	0.294937	0	-24.3428	0
STK16	SCHEMA-SCZ	6469	65.168	0.373115	0.406677	0.390767	0.4356	0	0	0.0172902	0.622603	0	0.00572417	0	0.24295	0	-35.6696	0
BCKDK	SCHEMA-SCZ	6470	65.162	0.434301	0.406605	0.426477	0.289825	0	0	0.851151	0.0725079	0	0.0165609	0	0.0694768	0	-27.6794	0
EIF1AD	SCHEMA-SCZ	6471	65.157	0.317712	0.406532	0.458514	0.417915	0	0	0.094339	0.0843863	0	0.00617968	0	0.095877	0	-20.4587	0
SORCS3	SCHEMA-SCZ	6472	65.152	0.351774	0.406386	0.528219	0.553342	0	0	0.869891	0.304031	0	0.0355513	0	0.801018	0	-24.9212	0
CD9	SCHEMA-SCZ	6473	65.146	0.299933	0.406382	0.382177	0.353063	0	0	0.0444902	0.0983011	0	0.0143701	0	0.591967	0	-59.2015	0
URI1	SCHEMA-SCZ	6474	65.141	0.485078	0.406322	0.33976	0.231219	0	0	0.0095901	0.199594	0	0.0242447	0	0.333161	0	-47.3994	0
ELL	SCHEMA-SCZ	6475	65.135	0.547564	0.40632	0.390568	0.298344	0	0	0.0767612	0.649985	0	0.0646907	0	0.373651	0	-45.571	0
RNF115	SCHEMA-SCZ	6476	65.13	0.358924	0.406175	0.254498	0.370202	0	0	0.511167	0.116202	0	0.0191113	0	0.0990684	0	-46.3457	0
CFDP1	SCHEMA-SCZ	6477	65.125	0.333078	0.406106	0.41346	0.478229	0	0	0.301917	0.372355	0	0.0279958	0	0.705911	0	-36.3669	0
PLEKHM1	SCHEMA-SCZ	6478	65.119	0.423821	0.406047	0.380842	0.39177	0	0	0.413413	0.488248	0	0.0337933	0	0.330625	0	-31.3414	0
CARD9	SCHEMA-SCZ	6479	65.114	0.326059	0.406026	0.428351	0.344986	0	0	0.732805	0.0939406	0	0.00239605	0	0.301154	0	-51.0821	0
CRB2	SCHEMA-SCZ	6480	65.109	0.414932	0.406013	0.346362	0.313582	0	0	0.0639288	0.322819	0	0.00686628	0	0.377833	0	-70.2908	0
WASHC4	SCHEMA-SCZ	6481	65.103	0.428362	0.40592	0.428866	0.381137	0	0	0.105352	0.276137	0	0.0336795	0	0.432826	1	-46.196	1
ABLIM2	SCHEMA-SCZ	6482	65.098	0.172481	0.405745	0.625035	0.429237	0	0	0.0624771	0.104678	0	0.0243326	0	0.884193	0	-71.8403	0
DIO3	SCHEMA-SCZ	6483	65.092	0.475495	0.405715	0.387195	0.434864	0	0	0.111573	0.776428	0	0.0258224	0	0.953695	0	-33.4848	0
MRPS28	SCHEMA-SCZ	6484	65.087	0.219741	0.405693	0.372415	0.194636	0	0	0.994048	0.169951	0	0.00172779	0	0.197788	0	-75.4816	0
CCDC127	SCHEMA-SCZ	6485	65.082	0.256311	0.405606	0.514738	0.466555	0	0	0.441639	0.0762936	0	0.00959255	0	0.855963	0	-36.6045	0
TBCK	SCHEMA-SCZ	6486	65.076	0.439447	0.405535	0.324244	0.345361	1	1	0.727857	0.0522385	0	0.00463501	0	0.140611	0	-42.1001	0
ZNF593	SCHEMA-SCZ	6487	65.071	0.176423	0.405468	0.374681	0.395367	0	0	0.918797	0.0842883	0	0.00611638	0	0.173026	0	-49.4758	0
PDGFA	SCHEMA-SCZ	6488	65.065	0.433987	0.40544	0.333449	0.446134	0	0	0.0433754	0.960941	0	0.0950112	0	0.962253	0	-47.7713	0
NSRP1	SCHEMA-SCZ	6489	65.06	0.469564	0.405385	0.396635	0.44001	1	1	0.410665	0.0885135	0	0.00534639	0	0.2681	0	-53.6078	0
RPS6KC1	SCHEMA-SCZ	6490	65.055	0.38561	0.405334	0.378339	0.459402	0	0	0.930924	0.0716689	0	0.023643	0	0.648661	0	-34.1873	0
TIMM10	SCHEMA-SCZ	6491	65.049	0.252839	0.40533	0.387499	0.447057	0	0	0.0941556	0.133749	0	0.00823236	0	0.115327	0	-18.842	0
SIAH2	SCHEMA-SCZ	6492	65.044	0.611966	0.405266	0.45965	0.82683	0	0	0.264617	0.861364	0	0.161544	0	0.764318	0	-2.65482	0
UMPS	SCHEMA-SCZ	6493	65.039	0.426194	0.405241	0.403096	0.364513	0	0	0.0252903	0.422399	0	0.0128585	0	0.382944	0	-30.9591	0
B3GALNT1	SCHEMA-SCZ	6494	65.033	0.404706	0.40522	0.366408	0.338497	0	0	0.784283	0.105552	0	0.0105479	0	0.159189	0	-22.3077	0
DONSON	SCHEMA-SCZ	6495	65.028	0.399086	0.405191	0.3495	0.34565	0	0	0.420548	0.0744934	0	0.00302801	0	0.418155	0	-47.4872	0
EXTL2	SCHEMA-SCZ	6496	65.022	0.389126	0.405101	0.34579	0.41375	0	0	0.125507	0.107837	0	0.00342	0	0.206338	0	-27.0337	0
TGFA	SCHEMA-SCZ	6497	65.017	0.390199	0.405056	0.311393	0.326286	0	0	0.742082	0.73647	0	0.0258848	0	0.436788	0	-54.7131	0
MAF	SCHEMA-SCZ	6498	65.012	0.487396	0.404989	0.384859	0.552672	0	0	0.0736164	0.997059	0	0.111838	0	0.984411	0	-14.9166	0
ACTC1	SCHEMA-SCZ	6499	65.006	0.79947	0.404887	0.438737	0.814034	0	0	0.222892	0.997539	0	0.0924354	0	0.86567	0	-0.237591	0
PPP2R5A	SCHEMA-SCZ	6500	65.001	0.634629	0.404845	0.425114	0.73797	0	0	0.345958	0.8495	0	0.100631	0	0.930976	0	-5.21667	0
EIF1B	SCHEMA-SCZ	6501	64.995	0.278618	0.404819	0.40138	0.769137	0	0	0.128176	0.593864	0	0.117091	0	0.705416	0	-2.88725	0
RPL35	SCHEMA-SCZ	6502	64.99	0.44666	0.404609	0.407842	0.778552	0	0	0.138239	0.937009	0	0.459194	0	0.892106	0	-16.3525	0
SLC30A6	SCHEMA-SCZ	6503	64.985	0.473124	0.40455	0.378215	0.415313	0	0	0.0283021	0.0696666	0	0.00968246	0	0.539763	0	-43.5773	0
SUPT7L	SCHEMA-SCZ	6504	64.979	0.423821	0.404458	0.373789	0.436275	0	0	0.331232	0.25442	0	0.0162127	0	0.565515	0	-28.1235	0
RHOU	SCHEMA-SCZ	6505	64.974	0.434006	0.404309	0.466886	0.387405	0	0	0.0694687	0.607589	0	0.0297201	0	0.516905	0	-42.2292	0
TMEM38B	SCHEMA-SCZ	6506	64.968	0.454183	0.404303	0.443662	0.398018	0	0	0.431212	0.0776455	0	0.00641764	0	0.32619	0	-58.0187	0
VAT1	SCHEMA-SCZ	6507	64.963	0.451815	0.404176	0.413819	0.382775	0	0	0.524779	0.0871101	0	0.00709041	0	0.180483	0	-41.7954	0
NRDE2	SCHEMA-SCZ	6508	64.958	0.39361	0.404141	0.33988	0.374088	0	0	0.016491	0.0549798	0	0.00431946	0	0.723827	0	-61.0919	0
HAP1	SCHEMA-SCZ	6509	64.952	0.124604	0.404117	0.247277	0.116931	0	0	0.46276	0.177487	0	0.000996304	0	0.137492	0	-79.4845	0
SCNM1	SCHEMA-SCZ	6510	64.947	0.245745	0.404111	0.359445	0.316261	0	0	0.37703	0.0553022	0	0.00264022	0	0.0727188	0	-43.7942	0
DYRK1B	SCHEMA-SCZ	6511	64.942	0.498334	0.404109	0.346872	0.590378	0	0	0.571137	0.999637	0	0.100517	0	0.689958	0	-9.39518	0
ONECUT1	SCHEMA-SCZ	6512	64.936	0.458773	0.404078	0.31908	0.483042	0	0	1.8464	0.970466	0	0.0809118	0	0.867084	0	-30.768	0
ACER3	SCHEMA-SCZ	6513	64.931	0.35856	0.404078	0.471859	0.460253	0	0	0.0559667	0.224772	0	0.0298389	0	0.328911	0	-9.68958	0
METAP1	SCHEMA-SCZ	6514	64.925	0.509636	0.404076	0.401244	0.2748	0	0	0.150814	0.169732	0	0.0416552	0	0.373101	0	-41.2375	0
EXOSC7	SCHEMA-SCZ	6515	64.92	0.227868	0.404061	0.402267	0.239445	0	0	0.209701	0.0655973	0	0.0015632	0	0.336637	0	-57.8483	0
CC2D2A	SCHEMA-SCZ	6516	64.915	0.352005	0.403768	0.354474	0.34136	0	0	0.371897	0.0559834	0	0.00259998	0	0.475582	0	-56.7946	0
CDC25A	SCHEMA-SCZ	6517	64.909	0.611319	0.403592	0.44406	0.697208	0	0	0.741147	0.974559	0	0.0630097	0	0.78223	0	-6.75068	0
TSR1	SCHEMA-SCZ	6518	64.904	0.311904	0.40344	0.41533	0.287103	0	0	0.698666	0.969831	0	0.00247426	0	0.819161	0	-45.0855	0
UBAC1	SCHEMA-SCZ	6519	64.898	0.422584	0.403425	0.412098	0.338808	0	0	0.0767456	0.248357	0	0.0212289	0	0.382175	0	-61.5722	0
MRM2	SCHEMA-SCZ	6520	64.893	0.332742	0.403424	0.350556	0.269003	0	0	1.48598	0.153452	0	0.00215897	0	0.432826	1	-46.196	1
ATOH1	SCHEMA-SCZ	6521	64.888	0.431628	0.403306	0.313049	0.210192	0	0	0.455671	0.999228	0	0.0111249	0	0.919996	0	-43.9182	0
PCGF6	SCHEMA-SCZ	6522	64.882	0.381148	0.403275	0.373806	0.234454	0	0	0.0517876	0.156764	0	0.0141959	0	0.270596	0	-47.9779	0
EML4	SCHEMA-SCZ	6523	64.877	0.488714	0.403273	0.435448	0.447741	0	0	0.493454	0.293674	0	0.069166	0	0.73287	0	-33.1749	0
CNRIP1	SCHEMA-SCZ	6524	64.872	0.388262	0.403272	0.327547	0.331925	0	0	0.431036	0.16007	0	0.0242369	0	0.155167	0	-41.4441	0
ETV3	SCHEMA-SCZ	6525	64.866	0.650785	0.403265	0.444005	0.549638	0	0	0.311918	0.864997	0	0.146475	0	0.746496	0	-29.7867	0
MLH3	SCHEMA-SCZ	6526	64.861	0.316401	0.403241	0.377162	0.300465	0	0	0.003322	0.113637	0	0.0014772	0	0.550134	0	-34.4765	0
GPAM	SCHEMA-SCZ	6527	64.855	0.608458	0.403152	0.347224	0.563271	0	0	0.033586	0.117833	0	0.0173854	0	0.678797	0	-16.3576	0
KIAA1671	SCHEMA-SCZ	6528	64.85	0.457376	0.403108	0.403574	0.183601	0	0	0.66334	0.150547	0	0.0897142	0	0.787289	0	-93.4611	0
PER1	SCHEMA-SCZ	6529	64.845	0.487396	0.403103	0.391949	0.333839	0	0	1.38058	0.313566	0	0.0363033	0	0.500393	0	-57.9206	0
ZSCAN18	SCHEMA-SCZ	6530	64.839	0.308456	0.403062	0.49542	0.252278	0	0	0.186252	0.209153	0	0.0154783	0	0.245356	0	-45.1113	0
MSMO1	SCHEMA-SCZ	6531	64.834	0.336129	0.403035	0.350761	0.497394	0	0	0.0371006	0.122388	0	0.0135057	0	0.805699	0	-38.9443	0
CCDC92	SCHEMA-SCZ	6532	64.828	0.423821	0.403011	0.402759	0.369366	0	0	0.91959	0.179174	0	0.0229319	0	0.829307	0	-41.1342	0
PSME4	SCHEMA-SCZ	6533	64.823	0.871611	0.402973	0.371633	0.802857	0	0	1.62195	0.65895	0	0.159839	0	0.996883	0	-14.4982	0
ASB8	SCHEMA-SCZ	6534	64.818	0.430147	0.40296	0.334873	0.469344	0	0	3.32182	0.0784413	0	0.0129677	0	0.097754	0	-25.9181	0
SNX25	SCHEMA-SCZ	6535	64.812	0.295945	0.402847	0.601027	0.3524	0	0	0.154722	0.0962425	0	0.017764	0	0.909852	0	-39.8172	0
RHBDD3	SCHEMA-SCZ	6536	64.807	0.245096	0.402784	0.344332	0.0151057	0	0	1.44893	0.111393	0	0.000697257	0	0.254913	0	-82.878	0
HAUS8	SCHEMA-SCZ	6537	64.802	0.411247	0.402784	0.344332	0.0813228	0	0	1.90372	0.0606329	0	0.00186747	0	0.175013	0	-96.6014	0
MVB12A	SCHEMA-SCZ	6538	64.796	0.29892	0.402756	0.345707	0.10006	0	0	0.0264704	0.068236	0	0.00132102	0	0.115922	0	-70.9726	0
FBXL12	SCHEMA-SCZ	6539	64.791	0.404551	0.402735	0.370844	0.297567	0	0	0.0209755	0.129576	0	0.00623204	0	0.149744	0	-67.7031	0
NPFFR2	SCHEMA-SCZ	6540	64.785	0.272576	0.402712	0.319834	0.0450691	0	0	0.476449	0.0960881	0	0.00127523	0	0.0226527	0	-63.287	0
ID2	SCHEMA-SCZ	6541	64.78	0.468502	0.402694	0.328653	0.535713	0	0	0.157316	0.996311	0	0.102743	0	0.933334	0	-25.009	0
OLIG3	SCHEMA-SCZ	6542	64.775	0.350793	0.402667	0.374475	0.478024	0	0	0.210518	0.928939	0	0.104198	0	0.943365	0	-41.5319	0
STK24	SCHEMA-SCZ	6543	64.769	0.514783	0.402615	0.39926	0.617003	0	0	1.78899	0.338979	0	0.0472815	0	0.823012	0	-8.97681	0
RPS25	SCHEMA-SCZ	6544	64.764	0.622504	0.402555	0.319614	0.840808	0	0	0.11303	0.813891	0	0.534415	0	0.909403	0	-1.61149	0
NARF	SCHEMA-SCZ	6545	64.758	0.322648	0.402525	0.361624	0.34136	0	0	0.0509761	0.057028	0	0.00317776	0	0.394868	0	-55.0281	0
EXOG	SCHEMA-SCZ	6546	64.753	0.233051	0.402472	0.468243	0.195357	0	0	0.311242	0.106926	0	0.00105757	0	0.428156	0	-54.2586	0
HPF1	SCHEMA-SCZ	6547	64.748	0.262296	0.402439	0.364918	0.35032	0	0	0.279328	0.0707008	0	0.00423154	0	0.432826	1	-46.196	1
RBAK	SCHEMA-SCZ	6548	64.742	0.35192	0.402389	0.418582	0.415376	0	0	0.0379528	0.0655524	0	0.0167747	0	0.508467	0	-61.9389	0
PLK4	SCHEMA-SCZ	6549	64.737	0.469564	0.402355	0.376486	0.421003	0	0	0.1513	0.696829	0	0.0191007	0	0.516583	0	-36.2946	0
SPG7	SCHEMA-SCZ	6550	64.732	0.13639	0.40234	0.39648	0.293375	0	0	1.1902	0.226195	0	0.00193261	0	0.517128	0	-60.3739	0
TUBD1	SCHEMA-SCZ	6551	64.726	0.410865	0.40233	0.397359	0.310414	0	0	0.051323	0.15273	0	0.00356942	0	0.604284	0	-39.5124	0
MINDY3	SCHEMA-SCZ	6552	64.721	0.382841	0.402318	0.410042	0.291511	0	0	0.334203	0.315963	0	0.019523	0	0.432826	1	-46.196	1
GRP	SCHEMA-SCZ	6553	64.715	0.180364	0.402308	0.146933	0.308091	0	0	0.97939	0.524363	0	0.00354685	0	0.687761	0	-71.4787	0
MYB	SCHEMA-SCZ	6554	64.71	0.563063	0.402249	0.443731	0.846409	0	0	1.05099	0.99932	0	0.170522	0	0.972841	0	-1.84391	0
IL11	SCHEMA-SCZ	6555	64.705	0.237522	0.40223	0.276909	0.0985403	0	0	0.0267567	0.203759	0	0.00139372	0	0.359976	0	-91.519	0
NOL12	SCHEMA-SCZ	6556	64.699	0.411757	0.402185	0.366381	0.398018	0	0	0.467411	0.0579575	0	0.00833667	0	0.205859	0	-51.9188	0
PIGH	SCHEMA-SCZ	6557	64.694	0.210447	0.402157	0.305012	0.355845	0	0	0.00453154	0.0638178	0	0.00408465	0	0.520091	0	-40.6487	0
ERF	SCHEMA-SCZ	6558	64.688	0.707032	0.402129	0.432691	0.708214	0	0	0.121294	0.659308	0	0.291766	0	0.898701	0	-21.8274	0
TMEM11	SCHEMA-SCZ	6559	64.683	0.439535	0.402116	0.395747	0.699245	0	0	0.675532	0.395807	0	0.16538	0	0.432826	1	-14.2916	0
RBM14	SCHEMA-SCZ	6560	64.678	0.515249	0.4021	0.342823	0.736652	0	0	0.0917241	0.964771	0	0.187602	0	0.817259	0	-15.5054	0
LSM5	SCHEMA-SCZ	6561	64.672	0.245582	0.402066	0.463637	0.582802	0	0	0.768581	0.357471	0	0.00564373	0	0.312701	0	-5.42327	0
SIDT2	SCHEMA-SCZ	6562	64.667	0.553419	0.401986	0.438483	0.430697	0	0	1.22935	0.110765	0	0.0182933	0	0.370553	0	-17.7987	0
RPS8	SCHEMA-SCZ	6563	64.662	0.765081	0.401966	0.424013	0.840808	0	0	0.171572	0.997792	0	0.781929	0	0.89052	0	-3.3366	0
CDS1	SCHEMA-SCZ	6564	64.656	0.389828	0.401963	0.384401	0.593893	0	0	0.186506	0.0672103	0	0.0246563	0	0.493175	0	-7.59775	0
PLPBP	SCHEMA-SCZ	6565	64.651	0.45838	0.401931	0.301677	0.241415	1	1	0.0451354	0.178061	0	0.00702739	0	0.432826	1	-46.196	1
CSPP1	SCHEMA-SCZ	6566	64.645	0.382769	0.401905	0.312609	0.475874	0	0	0.0252627	0.0533772	0	0.00257705	0	0.398161	0	-37.591	0
PXDN	SCHEMA-SCZ	6567	64.64	0.742657	0.401863	0.35906	0.469417	0	0	1.48284	0.133306	0	0.0407251	0	0.963558	0	-27.5554	0
PTCD2	SCHEMA-SCZ	6568	64.635	0.305392	0.401781	0.524021	0.273981	0	0	0.0090532	0.0967771	0	0.00219453	0	0.213131	0	-44.7136	0
MBNL1	SCHEMA-SCZ	6569	64.629	0.632824	0.401753	0.456153	0.554866	0	0	0.071384	0.863237	0	0.0942022	0	0.857265	0	-13.1708	0
PMM1	SCHEMA-SCZ	6570	64.624	0.325739	0.401646	0.377379	0.269003	0	0	0.109099	0.223964	0	0.00426272	0	0.331891	0	-45.2301	0
SEMA4F	SCHEMA-SCZ	6571	64.618	0.410607	0.401625	0.365659	0.339009	0	0	0.563806	0.0546831	0	0.00230506	0	0.197547	0	-50.5604	0
LAGE3	SCHEMA-SCZ	6572	64.613	0.270589	0.401452	0.306786	0.151176	0	0	0.166528	0.164068	1	0.0474796	0	0.432826	1	-94.5147	0
ABHD11	SCHEMA-SCZ	6573	64.608	0.379489	0.401344	0.408793	0.145961	0	0	1.06006	0.0783426	0	0.00181258	0	0.0988581	0	-79.0248	0
DAG1	SCHEMA-SCZ	6574	64.602	0.537937	0.401254	0.400319	0.492244	0	0	0.303652	0.998792	0	0.109166	0	0.598793	0	-36.1448	0
VRK1	SCHEMA-SCZ	6575	64.597	0.430356	0.401245	0.327506	0.521807	0	0	0.548183	0.183921	0	0.021056	0	0.747376	0	-17.401	0
PROKR1	SCHEMA-SCZ	6576	64.592	0.204583	0.401238	0.231821	0.208505	0	0	1.50111	0.616823	0	0.00134726	0	0.139428	0	-61.7427	0
CNPY2	SCHEMA-SCZ	6577	64.586	0.363955	0.401191	0.356473	0.273707	0	0	0.28973	0.206927	0	0.00781121	0	0.0664138	0	-32.8599	0
MTX2	SCHEMA-SCZ	6578	64.581	0.428172	0.401188	0.427825	0.405095	0	0	0.228435	0.06795	0	0.0205115	0	0.244579	0	-22.7519	0
RNF5	SCHEMA-SCZ	6579	64.575	0.311005	0.401179	0.345726	0.320344	0	0	0.295849	0.136097	0	0.0107588	0	0.160536	0	-27.8446	0
ALDH1L2	SCHEMA-SCZ	6580	64.57	0.318505	0.401123	0.494222	0.293322	0	0	0.0858103	0.0930036	0	0.00213588	0	0.312459	0	-37.4567	0
SSR3	SCHEMA-SCZ	6581	64.565	0.413658	0.401022	0.377533	0.576451	0	0	0.239043	0.114453	0	0.0414668	0	0.87679	0	-26.4398	0
SH3RF3	SCHEMA-SCZ	6582	64.559	0.295924	0.401018	0.446344	0.359649	0	0	0.530281	0.427423	0	0.0432472	0	0.288922	0	-42.2757	0
RAB37	SCHEMA-SCZ	6583	64.554	0.254181	0.401011	0.407088	0.318807	0	0	0.502145	0.0667472	0	0.0020139	0	0.411794	0	-56.1799	0
PALMD	SCHEMA-SCZ	6584	64.548	0.200254	0.400989	0.476173	0.41023	0	0	0.045227	0.0627723	0	0.00401001	0	0.628068	0	-45.2921	0
FAN1	SCHEMA-SCZ	6585	64.543	0.31805	0.400983	0.377473	0.123002	0	0	0.0347512	0.170951	0	0.000860729	0	0.523428	0	-74.5881	0
SH2D3C	SCHEMA-SCZ	6586	64.538	0.456505	0.400953	0.393033	0.391138	0	0	0.259511	0.321793	0	0.0139843	0	0.746796	0	-34.1666	0
PARP16	SCHEMA-SCZ	6587	64.532	0.220669	0.400896	0.389205	0.22513	0	0	0.0666089	0.133737	0	0.00164183	0	0.171825	0	-46.3044	0
FGFR3	SCHEMA-SCZ	6588	64.527	0.33057	0.400883	0.379227	0.395276	0	0	0.237449	0.757835	0	0.0296288	0	0.797422	0	-40.9483	0
RHOBTB3	SCHEMA-SCZ	6589	64.522	0.482914	0.400877	0.340432	0.472557	0	0	0.294744	0.50597	0	0.0125859	0	0.561603	0	-14.1677	0
NELL1	SCHEMA-SCZ	6590	64.516	0.462939	0.40084	0.312158	0.387847	0	0	1.36967	0.171389	0	0.0183427	0	0.571	0	-32.0696	0
ITGAM	SCHEMA-SCZ	6591	64.511	0.386128	0.400814	0.426856	0.265198	0	0	0.162393	0.407041	0	0.00908359	0	0.1012	0	-74.1955	0
UBE3B	SCHEMA-SCZ	6592	64.505	0.478653	0.400796	0.396882	0.5013	0	0	0.153329	0.0977296	0	0.0113313	0	0.678279	0	-37.3276	0
LPCAT2	SCHEMA-SCZ	6593	64.5	0.53707	0.400772	0.354592	0.497502	0	0	0.16822	0.0626923	0	0.00807937	0	0.434384	0	-27.4831	0
CHRM5	SCHEMA-SCZ	6594	64.495	0.410608	0.400755	0.352822	0.363527	0	0	0.107027	0.130109	0	0.0137972	0	0.0894977	0	-19.6064	0
MTMR2	SCHEMA-SCZ	6595	64.489	0.439535	0.400702	0.414297	0.539617	0	0	0.744004	0.0828397	0	0.0312024	0	0.622883	0	-17.5559	0
UTP3	SCHEMA-SCZ	6596	64.484	0.410682	0.400694	0.405764	0.339498	0	0	0.431329	0.254993	0	0.0320182	0	0.130372	0	-41.0103	0
MKNK2	SCHEMA-SCZ	6597	64.478	0.560901	0.400648	0.368319	0.314752	0	0	0.336271	0.0938064	0	0.00967507	0	0.446812	0	-65.384	0
CARS2	SCHEMA-SCZ	6598	64.473	0.189033	0.400623	0.444801	0.11306	0	0	0.0663204	0.0953437	0	0.00100378	0	0.694977	0	-78.1623	0
YARS2	SCHEMA-SCZ	6599	64.468	0.218105	0.400555	0.419337	0.352517	0	0	0.22224	0.112585	0	0.0037568	0	0.273447	0	-50.9788	0
CCDC57	SCHEMA-SCZ	6600	64.462	0.410607	0.400541	0.39263	0.178975	0	0	0.196058	0.136514	0	0.00297576	0	0.388603	0	-89.0398	0
CAPN3	SCHEMA-SCZ	6601	64.457	0.466112	0.40036	0.433079	0.379023	0	0	1.25856	0.136368	0	0.00651254	0	0.520111	0	-37.8441	0
SLC44A2	SCHEMA-SCZ	6602	64.452	0.408459	0.400242	0.362718	0.385309	0	0	0.333033	0.0830721	0	0.0266518	0	0.243323	0	-39.5176	0
SNX3	SCHEMA-SCZ	6603	64.446	0.440133	0.400189	0.427164	0.352144	0	0	0.225279	0.740856	0	0.0634053	0	0.267178	0	-57.7966	0
PDPN	SCHEMA-SCZ	6604	64.441	0.256965	0.400125	0.357988	0.0658223	0	0	0.415431	0.184933	0	0.00426985	0	0.588376	0	-96.777	0
KCNJ13	SCHEMA-SCZ	6605	64.435	0.44502	0.400056	0.261002	0.524552	0	0	0.969441	0.335443	0	0.0338289	0	0.730357	0	-9.80321	0
MAP3K14	SCHEMA-SCZ	6606	64.43	0.407141	0.400043	0.301473	0.246307	0	0	0.0929435	0.164068	1	0.0103739	1	0.432826	1	-46.196	1
PLK3	SCHEMA-SCZ	6607	64.425	0.439535	0.400026	0.370871	0.2962	0	0	0.111349	0.966466	0	0.0144389	0	0.237106	0	-39.2903	0
RXRA	SCHEMA-SCZ	6608	64.419	0.784266	0.399988	0.483898	0.774067	0	0	0.369725	0.983118	0	0.158364	0	0.941104	0	-5.08238	0
THBS1	SCHEMA-SCZ	6609	64.414	0.260546	0.399981	0.419044	0.547939	0	0	0.214706	0.999884	0	0.0869457	0	0.938386	0	-21.7189	0
CYB5R4	SCHEMA-SCZ	6610	64.408	0.275452	0.399911	0.580449	0.398018	0	0	0.0759586	0.101461	0	0.00554626	0	0.329202	0	-47.7765	0
MED17	SCHEMA-SCZ	6611	64.403	0.402671	0.399886	0.368477	0.486236	0	0	0.116912	0.25606	0	0.0210293	0	0.460449	0	-32.1781	0
PTPDC1	SCHEMA-SCZ	6612	64.398	0.274411	0.399775	0.551859	0.369608	0	0	0.722437	0.177455	0	0.00975922	0	0.270374	0	-39.6932	0
RPL18A	SCHEMA-SCZ	6613	64.392	0.536344	0.399772	0.486061	0.619951	0	0	0.104622	0.990323	0	0.454729	0	0.58003	0	-51.7484	0
NCOA7	SCHEMA-SCZ	6614	64.387	0.414878	0.399643	0.351408	0.514279	0	0	0.302283	0.17141	0	0.0282477	0	0.702833	0	-19.9628	0
INTS12	SCHEMA-SCZ	6615	64.381	0.515225	0.399629	0.440711	0.569413	0	0	0.519045	0.651624	0	0.0795715	0	0.481683	0	-25.3499	0
BAD	SCHEMA-SCZ	6616	64.376	0.198012	0.399605	0.347975	0.132614	0	0	0.483663	0.559818	0	0.00598199	0	0.0922186	0	-82.1755	0
CNTN3	SCHEMA-SCZ	6617	64.371	0.311695	0.399597	0.522823	0.408947	0	0	0.644683	0.205571	0	0.0328474	0	0.105024	0	-27.9376	0
PALD1	SCHEMA-SCZ	6618	64.365	0.402703	0.399569	0.418833	0.333047	0	0	0.342361	0.105906	0	0.00313677	0	0.415636	0	-63.8087	0
ANK1	SCHEMA-SCZ	6619	64.36	0.723161	0.399554	0.363574	0.64485	0	0	0.737217	0.974105	0	0.120175	0	0.956255	0	-18.5269	0
WDFY1	SCHEMA-SCZ	6620	64.355	0.424453	0.399494	0.417909	0.372237	0	0	0.0675668	0.136067	0	0.0159981	0	0.618344	0	-20.5774	0
AIG1	SCHEMA-SCZ	6621	64.349	0.337334	0.399484	0.402277	0.44694	0	0	0.0450728	0.0643744	0	0.00511082	0	0.487214	0	-42.6734	0
PHTF2	SCHEMA-SCZ	6622	64.344	0.517252	0.39941	0.416737	0.49927	0	0	0.064654	0.0697546	0	0.0374035	0	0.359866	0	-13.2689	0
ADAMTSL2	SCHEMA-SCZ	6623	64.338	0.327733	0.399395	0.52036	0.491653	0	0	0.894149	0.0550204	0	0.044474	0	0.807919	0	-27.2093	0
NT5DC2	SCHEMA-SCZ	6624	64.333	0.417569	0.39933	0.460008	0.395367	0	0	0.181741	0.0642332	0	0.0147363	0	0.260742	0	-55.8649	0
MFHAS1	SCHEMA-SCZ	6625	64.328	0.270296	0.399314	0.424495	0.40744	0	0	0.0791048	0.238565	0	0.0265135	0	0.764733	0	-55.6583	0
B3GALT5	SCHEMA-SCZ	6626	64.322	0.259116	0.399279	0.284542	0.221498	0	0	0.103286	0.100306	0	0.00225411	0	0.384562	0	-70.6214	0
APMAP	SCHEMA-SCZ	6627	64.317	0.213929	0.399259	0.413758	0.273981	0	0	0.2695	0.0807816	0	0.00229898	0	0.206448	0	-52.1926	0
GRPEL2	SCHEMA-SCZ	6628	64.311	0.33924	0.398945	0.354926	0.337542	0	0	0.283963	0.171017	0	0.0102345	0	0.680624	0	-29.89	0
ABTB1	SCHEMA-SCZ	6629	64.306	0.335475	0.398945	0.380974	0.350324	0	0	0.808521	0.0698468	0	0.00192027	0	0.108871	0	-58.1323	0
PPP1R7	SCHEMA-SCZ	6630	64.301	0.664386	0.398935	0.480767	0.561508	0	0	2.06424	0.183555	0	0.0709106	0	0.916237	0	-18.5218	0
SCARA3	SCHEMA-SCZ	6631	64.295	0.446934	0.398813	0.343631	0.315174	0	0	1.20787	0.157335	0	0.00391657	0	0.5956	0	-52.4611	0
MTAP	SCHEMA-SCZ	6632	64.29	0.508664	0.398809	0.467109	0.365408	0	0	0.4312	0.119211	0	0.00657782	0	0.529923	0	-40.3492	0
P2RX3	SCHEMA-SCZ	6633	64.285	0.400904	0.398762	0.237909	0.394652	0	0	0.164525	0.188629	0	0.00730386	0	0.157835	0	-22.7106	0
CEBPZ	SCHEMA-SCZ	6634	64.279	0.487396	0.398705	0.400956	0.333839	0	0	0.0279731	0.285704	0	0.02211	0	0.557741	0	-60.5392	0
IDH3B	SCHEMA-SCZ	6635	64.274	0.381298	0.398617	0.437489	0.398916	0	0	0.119221	0.154351	0	0.00803334	0	0.560054	0	-38.0094	0
PIGN	SCHEMA-SCZ	6636	64.268	0.357917	0.398543	0.4455	0.255852	0	0	0.0794906	0.14397	0	0.00138223	0	0.838236	0	-72.362	0
TMEM87A	SCHEMA-SCZ	6637	64.263	0.503801	0.398508	0.387344	0.50336	0	0	0.334381	0.234641	0	0.0542634	0	0.432252	0	-22.7932	0
HSPA1A	SCHEMA-SCZ	6638	64.258	0.383444	0.398503	0.329348	0.0948404	0	0	1.55275	0.828283	0	0.0301899	0	0.14831	0	-69.9861	0
SLC38A10	SCHEMA-SCZ	6639	64.252	0.377883	0.398412	0.461295	0.259292	0	0	1.38414	0.0592767	0	0.00383518	0	0.509312	0	-85.6567	0
IDE	SCHEMA-SCZ	6640	64.247	0.520046	0.398396	0.420752	0.528476	0	0	1.12243	0.367577	0	0.032645	0	0.893586	0	-19.7407	0
WDHD1	SCHEMA-SCZ	6641	64.241	0.39361	0.398378	0.425381	0.287103	0	0	0.439233	0.496828	0	0.00395626	0	0.590142	0	-47.4614	0
FGFR1OP2	SCHEMA-SCZ	6642	64.236	0.37659	0.398358	0.404824	0.318093	0	0	0.572011	0.223634	0	0.0139413	0	0.273773	0	-36.0674	0
CRYBA1	SCHEMA-SCZ	6643	64.231	0.461996	0.398324	0.30161	0.388419	0	0	1.26666	0.16262	0	0.0195361	0	0.432826	1	-26.3313	0
POLG2	SCHEMA-SCZ	6644	64.225	0.26731	0.398305	0.392167	0.214538	0	0	0.832712	0.0768589	0	0.0013558	0	0.623401	0	-54.1294	0
SPHK2	SCHEMA-SCZ	6645	64.22	0.476017	0.398305	0.316313	0.289476	0	0	1.11924	0.313479	0	0.0079686	0	0.335335	0	-56.0302	0
TMEM59	SCHEMA-SCZ	6646	64.215	0.34335	0.398178	0.40568	0.256809	0	0	0.854338	0.251613	0	0.00220522	0	0.376731	0	-23.1186	0
CLSTN2	SCHEMA-SCZ	6647	64.209	0.307529	0.39813	0.408355	0.461454	0	0	0.675306	0.0712568	0	0.0229574	0	0.488476	0	-43.1693	0
LHX3	SCHEMA-SCZ	6648	64.204	0.409468	0.398095	0.328944	0.225513	0	0	0.369562	0.684633	0	0.00652444	0	0.944512	0	-60.064	0
ZNHIT3	SCHEMA-SCZ	6649	64.198	0.288137	0.398081	0.284267	0.256107	0	0	0.846094	0.124231	0	0.00184656	0	0.211737	0	-71.5046	0
SNIP1	SCHEMA-SCZ	6650	64.193	0.395643	0.398076	0.342155	0.530863	1	1	0.528972	0.995674	0	0.071271	0	0.707302	0	-33.9084	0
MESD	SCHEMA-SCZ	6651	64.188	0.447345	0.39803	0.350447	0.196303	0	0	0.00902216	0.567154	0	0.00344923	0	0.432826	1	-46.196	1
SH3D19	SCHEMA-SCZ	6652	64.182	0.423821	0.398013	0.340361	0.354782	0	0	0.216976	0.24104	0	0.0109657	0	0.643625	0	-35.2048	0
DNAJB4	SCHEMA-SCZ	6653	64.177	0.326933	0.397995	0.400093	0.474374	0	0	0.111169	0.476702	0	0.0447627	0	0.220046	0	-16.5126	0
ARR3	SCHEMA-SCZ	6654	64.171	0.418508	0.397977	0.327322	0.361236	0	0	0.0310223	0.164068	1	0.0530097	0	0.432826	1	-57.6417	0
DISC1	SCHEMA-SCZ	6655	64.166	0.342935	0.397976	0.323277	0.206763	0	0	0.725265	0.155651	0	0.00379186	0	0.766393	0	-79.624	0
RNF7	SCHEMA-SCZ	6656	64.161	0.377061	0.397918	0.53413	0.742115	0	0	0.176187	0.263166	0	0.036146	0	0.412993	0	-2.83043	0
DDX51	SCHEMA-SCZ	6657	64.155	0.652589	0.397869	0.453636	0.155335	0	0	0.293214	0.11256	0	0.00115906	0	0.465892	0	-73.2555	0
NUCB1	SCHEMA-SCZ	6658	64.15	0.423821	0.397594	0.418357	0.33577	0	0	0.398027	0.128012	0	0.00564349	0	0.136568	0	-48.2258	0
RCL1	SCHEMA-SCZ	6659	64.145	0.440916	0.397575	0.409466	0.385335	0	0	0.409125	0.36612	0	0.0367327	0	0.938	0	-61.6704	0
PEX19	SCHEMA-SCZ	6660	64.139	0.312558	0.397511	0.441701	0.338897	0	0	0.555128	0.0569358	0	0.0029423	0	0.139118	0	-46.1546	0
CIP2A	SCHEMA-SCZ	6661	64.134	0.446763	0.397474	0.348267	0.355845	0	0	1.00647	0.0704285	0	0.0045408	0	0.432826	1	-46.196	1
TRPV6	SCHEMA-SCZ	6662	64.128	0.467623	0.3974	0.289653	0.2948	0	0	0.206342	0.319626	0	0.0130671	0	0.82279	0	-45.3437	0
PPIH	SCHEMA-SCZ	6663	64.123	0.342188	0.397396	0.394521	0.431527	0	0	0.275159	0.173828	0	0.0192322	0	0.359099	0	-11.6368	0
SNX11	SCHEMA-SCZ	6664	64.118	0.285028	0.397338	0.513669	0.406424	0	0	0.28693	0.105559	0	0.00378952	0	0.206529	0	-37.8699	0
TRUB2	SCHEMA-SCZ	6665	64.112	0.298726	0.397297	0.359985	0.273789	0	0	0.0769841	0.0640694	0	0.00172571	0	0.447708	0	-58.3544	0
COL1A1	SCHEMA-SCZ	6666	64.107	0.905621	0.397119	0.140818	0.771812	0	0	2.14005	0.999768	0	0.297986	0	0.993061	0	-11.8331	0
SETDB2	SCHEMA-SCZ	6667	64.101	0.434583	0.397099	0.341555	0.486629	0	0	0.0515039	0.109938	0	0.0229569	0	0.166611	0	-24.3118	0
DTX4	SCHEMA-SCZ	6668	64.096	0.328022	0.397034	0.419982	0.419531	0	0	1.10561	0.914013	0	0.0454434	0	0.35491	0	-33.3764	0
UPRT	SCHEMA-SCZ	6669	64.091	0.28505	0.397028	0.571512	0.744326	0	0	0.556111	0.164068	1	0.0984769	0	0.432826	1	-7.12257	0
SNAPC3	SCHEMA-SCZ	6670	64.085	0.404361	0.397003	0.34055	0.37054	0	0	0.154815	0.0613919	0	0.00687043	0	0.339393	0	-46.9965	0
BTBD8	SCHEMA-SCZ	6671	64.08	0.291942	0.396993	0.53486	0.144983	0	0	0.0718449	0.180571	0	0.00280111	0	0.0941775	0	-50.6224	0
MBLAC2	SCHEMA-SCZ	6672	64.075	0.291942	0.396993	0.515337	0.183091	0	0	0.246455	0.185581	0	0.00494835	0	0.147383	0	-44.1661	0
CCDC71	SCHEMA-SCZ	6673	64.069	0.288946	0.396993	0.543246	0.289034	0	0	0.28973	0.112017	0	0.0379873	0	0.0981541	0	-34.115	0
LGALSL	SCHEMA-SCZ	6674	64.064	0.287874	0.396993	0.537971	0.583248	0	0	0.108401	0.249039	0	0.0213877	0	0.472147	0	-20.7841	0
MEPCE	SCHEMA-SCZ	6675	64.058	0.635465	0.396969	0.435539	0.74621	0	0	1.34665	0.991348	0	0.220049	0	0.794501	0	-10.9653	0
SRP14	SCHEMA-SCZ	6676	64.053	0.458074	0.396965	0.382618	0.811182	0	0	0.660251	0.86941	0	0.186729	0	0.531322	0	-4.64852	0
MYH9	SCHEMA-SCZ	6677	64.048	0.884832	0.396864	0.435548	0.845092	0	0	0.261695	0.999936	0	0.292661	0	0.991704	0	-8.39316	0
TDRD7	SCHEMA-SCZ	6678	64.042	0.418984	0.396774	0.382756	0.510537	0	0	0.395806	0.123751	0	0.0302138	0	0.408953	0	-34.2183	0
RPS3A	SCHEMA-SCZ	6679	64.037	0.656172	0.396763	0.421727	0.585488	0	0	0.443312	0.972835	0	0.366035	0	0.979676	0	-48.9851	0
GTF3C5	SCHEMA-SCZ	6680	64.031	0.456053	0.396739	0.429417	0.404746	1	1	0.0293975	0.120715	0	0.0048228	0	0.605616	0	-51.0149	0
IPPK	SCHEMA-SCZ	6681	64.026	0.309578	0.396695	0.49725	0.547054	0	0	0.0750904	0.281439	0	0.0463593	0	0.67579	0	-20.283	0
CIB2	SCHEMA-SCZ	6682	64.021	0.372577	0.396641	0.32932	0.445282	0	0	0.281872	0.076472	0	0.00585115	0	0.324461	0	-24.6062	0
PIF1	SCHEMA-SCZ	6683	64.015	0.272982	0.39664	0.375248	0.125869	0	0	0.0509273	0.410272	0	0.000676242	0	0.167121	0	-62.6517	0
CKAP4	SCHEMA-SCZ	6684	64.01	0.385875	0.396636	0.382756	0.36383	0	0	0.141523	0.5479	0	0.0779757	0	0.731347	0	-52.0221	0
ANKRD39	SCHEMA-SCZ	6685	64.005	0.237195	0.396614	0.496364	0.253945	0	0	0.0601913	0.0807105	0	0.00305651	0	0.0811123	0	-54.7854	0
MOCS3	SCHEMA-SCZ	6686	63.999	0.310763	0.39656	0.411809	0.267342	0	0	0.0685625	0.344404	0	0.0041078	0	0.475519	0	-55.8339	0
FGF8	SCHEMA-SCZ	6687	63.994	0.466031	0.396524	0.327079	0.530915	0	0	0.207994	0.998662	0	0.0533033	0	0.432826	1	-17.8658	0
CST3	SCHEMA-SCZ	6688	63.988	0.198012	0.396512	0.27522	0.203059	0	0	0.326086	0.138969	0	0.00474454	0	0.21393	0	-84.1537	0
AZI2	SCHEMA-SCZ	6689	63.983	0.423821	0.396444	0.430532	0.417658	0	0	0.0596728	0.154898	0	0.0294717	0	0.60879	0	-37.0797	0
MYO16	SCHEMA-SCZ	6690	63.978	0.313617	0.396424	0.535353	0.379302	0	0	0.192533	0.261164	0	0.0615303	0	0.890168	0	-44.8995	0
SLC31A1	SCHEMA-SCZ	6691	63.972	0.405285	0.396366	0.344332	0.553342	0	0	0.347048	0.345961	0	0.0361643	0	0.655538	0	-22.7003	0
RFXANK	SCHEMA-SCZ	6692	63.967	0.374313	0.396366	0.334413	0.183206	0	0	0.0485605	0.120572	0	0.0134664	0	0.127244	0	-62.0836	0
MRM3	SCHEMA-SCZ	6693	63.961	0.242839	0.396366	0.344332	0.238167	0	0	0.117595	0.12046	0	0.00207885	0	0.432826	1	-46.196	1
CCDC14	SCHEMA-SCZ	6694	63.956	0.410057	0.396366	0.344332	0.311741	0	0	0.646238	0.0806544	0	0.00302144	0	0.557914	0	-74.5674	0
BLM	SCHEMA-SCZ	6695	63.951	0.316186	0.396366	0.34544	0.409825	0	0	0.133099	0.339276	0	0.00278947	0	0.640086	0	-32.2969	0
ATG10	SCHEMA-SCZ	6696	63.945	0.391088	0.396366	0.344332	0.373949	0	0	0.348247	0.0592636	0	0.00271073	0	0.156259	0	-47.1928	0
HAUS2	SCHEMA-SCZ	6697	63.94	0.26772	0.396366	0.344332	0.180033	0	0	0.192864	0.0714315	0	0.00129156	0	0.128022	0	-41.8418	0
SALL1	SCHEMA-SCZ	6698	63.935	0.664266	0.396333	0.395003	0.770425	0	0	1.10632	0.992224	0	0.228978	0	0.994076	0	-25.288	0
TSPYL4	SCHEMA-SCZ	6699	63.929	0.246098	0.396288	0.513436	0.351468	0	0	0.0105947	0.215556	0	0.0129941	0	0.107326	0	-23.6403	0
NXN	SCHEMA-SCZ	6700	63.924	0.542243	0.396261	0.395413	0.621605	0	0	0.882066	0.509594	0	0.105164	0	0.996014	0	-21.409	0
NINL	SCHEMA-SCZ	6701	63.918	0.325801	0.396247	0.380018	0.189679	0	0	0.540231	0.275223	0	0.00238984	0	0.304495	0	-78.3792	0
OARD1	SCHEMA-SCZ	6702	63.913	0.209397	0.3962	0.466508	0.239445	0	0	0.0172902	0.081777	0	0.00162173	0	0.34508	0	-45.1526	0
PHF21B	SCHEMA-SCZ	6703	63.908	0.394073	0.39613	0.579301	0.430619	0	0	0.342495	0.320574	0	0.161814	0	0.984048	0	-69.1958	0
MUL1	SCHEMA-SCZ	6704	63.902	0.368025	0.396129	0.446	0.261423	0	0	0.560383	0.530185	0	0.0033603	0	0.376794	0	-42.7302	0
DBP	SCHEMA-SCZ	6705	63.897	0.464379	0.396094	0.328661	0.498294	0	0	0.256514	0.766727	0	0.0547288	0	0.519027	0	-22.6021	0
SSR1	SCHEMA-SCZ	6706	63.891	0.452642	0.396066	0.352573	0.561008	0	0	0.0784696	0.0839337	0	0.0521312	0	0.92974	0	-17.5094	0
RGS20	SCHEMA-SCZ	6707	63.886	0.435219	0.396034	0.29122	0.109392	0	0	3.03996	0.660746	0	0.00620806	0	0.157074	0	-49.5687	0
ZNF667	SCHEMA-SCZ	6708	63.881	0.275251	0.395994	0.421658	0.242854	0	0	0.0196602	0.0720219	0	0.00408804	0	0.208112	0	-72.2742	0
TINCR	SCHEMA-SCZ	6709	63.875	0.318678	0.395989	0.216532	0.16772	0	0	0.147112	0.164068	1	0.0103739	1	0.432826	1	-46.196	1
UTP20	SCHEMA-SCZ	6710	63.87	0.42353	0.395943	0.401258	0.399267	0	0	0.623076	0.165434	0	0.0272892	0	0.849503	0	-48.3394	0
ALG12	SCHEMA-SCZ	6711	63.865	0.350637	0.39588	0.314303	0.341237	0	0	0.286963	0.0698673	0	0.00209819	0	0.578106	0	-77.7749	0
PRR11	SCHEMA-SCZ	6712	63.859	0.410607	0.395805	0.358601	0.356594	0	0	0.310753	0.0866381	0	0.010243	0	0.458125	0	-39.5847	0
TMUB2	SCHEMA-SCZ	6713	63.854	0.22111	0.395685	0.487529	0.269631	0	0	1.09571	0.146949	0	0.00249447	0	0.185625	0	-54.8319	0
KCNJ2	SCHEMA-SCZ	6714	63.848	0.683282	0.395669	0.413461	0.726165	0	0	0.970657	0.976943	0	0.0635537	0	0.927351	0	-5.08755	0
RALGPS2	SCHEMA-SCZ	6715	63.843	0.404467	0.395661	0.47472	0.485835	0	0	0.164944	0.432351	0	0.0756903	0	0.657071	0	-14.8494	0
OGFOD3	SCHEMA-SCZ	6716	63.838	0.19461	0.395633	0.504701	0.292989	0	0	1.13705	0.0608745	0	0.00180403	0	0.597904	0	-78.6013	0
CLU	SCHEMA-SCZ	6717	63.832	0.415211	0.395629	0.397359	0.311671	0	0	0.184256	0.888941	0	0.0240986	0	0.257323	0	-44.3159	0
SLC4A2	SCHEMA-SCZ	6718	63.827	0.767888	0.395591	0.351944	0.485835	0	0	0.185054	0.613143	0	0.0735559	0	0.873662	0	-16.0735	0
RHOF	SCHEMA-SCZ	6719	63.821	0.310656	0.39559	0.455344	0.313582	0	0	0.40489	0.210407	0	0.00501337	0	0.449829	0	-72.1915	0
GCLC	SCHEMA-SCZ	6720	63.816	0.627387	0.395524	0.344521	0.607062	0	0	0.133565	0.587947	0	0.054433	0	0.637656	0	-11.394	0
P2RX7	SCHEMA-SCZ	6721	63.811	0.212213	0.395506	0.339322	0.13465	0	0	0.238493	0.108637	0	0.00084045	0	0.130376	0	-42.1104	0
SEL1L3	SCHEMA-SCZ	6722	63.805	0.326596	0.39549	0.496112	0.513771	0	0	0.287965	0.245784	0	0.0317063	0	0.789055	0	-24.2085	0
MTHFD1L	SCHEMA-SCZ	6723	63.8	0.423821	0.395445	0.411259	0.281503	0	0	0.288817	0.1686	0	0.0134146	0	0.33297	0	-39.3471	0
AHCTF1	SCHEMA-SCZ	6724	63.794	0.536662	0.395426	0.440664	0.459517	0	0	0.0966766	0.484419	0	0.174976	0	0.971699	0	-50.3228	0
FST	SCHEMA-SCZ	6725	63.789	0.643754	0.395366	0.422172	0.565717	0	0	0.0881023	0.999896	0	0.135147	0	0.966432	0	-9.45199	0
TFAP2E	SCHEMA-SCZ	6726	63.784	0.221493	0.395288	0.440826	0.281381	0	0	0.197774	0.155435	0	0.00540001	0	0.254318	0	-45.0235	0
LSG1	SCHEMA-SCZ	6727	63.778	0.410607	0.395288	0.428246	0.366032	0	0	0.612077	0.0556197	0	0.00259624	0	0.909855	0	-53.8918	0
LRRTM3	SCHEMA-SCZ	6728	63.773	0.269636	0.39528	0.514455	0.585363	0	0	0.0469704	0.911126	0	0.123332	0	0.44149	0	-9.24539	0
MGLL	SCHEMA-SCZ	6729	63.768	0.41423	0.395071	0.43406	0.510537	0	0	0.334335	0.0660526	0	0.0296764	0	0.478309	0	-27.9324	0
TONSL	SCHEMA-SCZ	6730	63.762	0.37995	0.394978	0.3459	0.211274	0	0	0.019256	0.0669976	0	0.00541212	0	0.336861	0	-76.9692	0
PLBD2	SCHEMA-SCZ	6731	63.757	0.361941	0.394945	0.373376	0.34136	0	0	0.341445	0.0602473	0	0.00312745	0	0.342209	0	-51.1441	0
CAMTA2	SCHEMA-SCZ	6732	63.751	0.477918	0.394936	0.552544	0.573934	0	0	0.745428	0.894866	0	0.103173	0	0.95215	0	-19.7201	0
SLC9A8	SCHEMA-SCZ	6733	63.746	0.469906	0.394923	0.358975	0.354896	0	0	0.751659	0.14529	0	0.0133318	0	0.286302	0	-27.7775	0
KNDC1	SCHEMA-SCZ	6734	63.741	0.223349	0.394883	0.586927	0.383864	0	0	0.190144	0.067048	0	0.0362981	0	0.893518	0	-66.7734	0
KNOP1	SCHEMA-SCZ	6735	63.735	0.311904	0.394801	0.520746	0.236403	0	0	0.0178419	0.112462	0	0.00311371	0	0.405179	0	-77.4289	0
SURF6	SCHEMA-SCZ	6736	63.73	0.341447	0.394717	0.395237	0.142712	0	0	0.238689	0.141416	0	0.00146599	0	0.189376	0	-78.9732	0
FAM184A	SCHEMA-SCZ	6737	63.724	0.423821	0.394685	0.37003	0.319348	0	0	0.421395	0.110234	0	0.00393388	0	0.331507	0	-37.7925	0
POLR2K	SCHEMA-SCZ	6738	63.719	0.198576	0.394663	0.358759	0.201776	0	0	0.218237	0.763736	0	0.0177898	0	0.187298	0	-48.8869	0
FZD2	SCHEMA-SCZ	6739	63.714	0.68397	0.394383	0.45598	0.638246	0	0	0.969481	0.973977	0	0.0993432	0	0.856015	0	-10.2887	0
ITPRID2	SCHEMA-SCZ	6740	63.708	0.420748	0.394345	0.32278	0.330855	0	0	0.110513	0.0846973	0	0.0153854	0	0.432826	1	-46.196	1
PDCD10	SCHEMA-SCZ	6741	63.703	0.55765	0.394244	0.44068	0.555579	0	0	3.3597	0.925398	0	0.135717	0	0.955917	0	-13.7183	0
EID1	SCHEMA-SCZ	6742	63.698	0.405285	0.394221	0.297806	0.330809	0	0	0.545064	0.368529	0	0.0326714	0	0.221013	0	-50.8393	0
ZNF276	SCHEMA-SCZ	6743	63.692	0.312962	0.394154	0.643499	0.421982	0	0	0.078428	0.0559217	0	0.0135408	0	0.536029	0	-55.6634	0
RPE65	SCHEMA-SCZ	6744	63.687	0.341447	0.394143	0.317368	0.203827	0	0	0.860562	0.101724	0	0.00114808	0	0.399912	0	-42.8542	0
MORN4	SCHEMA-SCZ	6745	63.681	0.319787	0.394127	0.528498	0.240883	0	0	0.252798	0.138067	0	0.00341269	0	0.174791	0	-40.6952	0
ELK1	SCHEMA-SCZ	6746	63.676	0.615537	0.394068	0.444278	0.872665	0	0	0.138627	0.164068	1	0.24048	0	0.432826	1	-4.23532	0
ZMAT3	SCHEMA-SCZ	6747	63.671	0.356544	0.394024	0.319775	0.389845	0	0	0.0534249	0.132308	0	0.0265242	0	0.272013	0	-27.5399	0
RBM14-RBM4	SCHEMA-SCZ	6748	63.665	0.513785	0.394013	0.624168	0.513823	0	0	0.515558	0.164068	1	0.0435697	0	0.455155	0	-18.217	0
PCDH8	SCHEMA-SCZ	6749	63.66	0.361999	0.394013	0.398278	0.40744	0	0	0.197698	0.428284	0	0.0217968	0	0.783244	0	-47.1722	0
MAMLD1	SCHEMA-SCZ	6750	63.654	0.460963	0.39392	0.343329	0.376106	0	0	0.356784	0.164068	1	0.192109	0	0.432826	1	-72.9714	0
UBIAD1	SCHEMA-SCZ	6751	63.649	0.443787	0.393906	0.334142	0.486236	0	0	2.10155	0.372011	0	0.0214972	0	0.436253	0	-23.7539	0
TMEM231	SCHEMA-SCZ	6752	63.644	0.274305	0.393905	0.498867	0.210183	0	0	1.85511	0.0772227	0	0.00311008	0	0.346651	0	-85.0937	0
TAF1A	SCHEMA-SCZ	6753	63.638	0.410607	0.393768	0.365353	0.309237	0	0	0.052047	0.10066	0	0.00279357	0	0.455994	0	-40.7417	0
TOR3A	SCHEMA-SCZ	6754	63.633	0.128177	0.393703	0.398274	0.0898104	0	0	0.0256219	0.373159	0	0.000859466	0	0.17494	0	-74.3557	0
GPR180	SCHEMA-SCZ	6755	63.628	0.263424	0.393686	0.39917	0.309413	0	0	0.0189565	0.19746	0	0.00165716	0	0.516473	0	-31.0418	0
RELT	SCHEMA-SCZ	6756	63.622	0.3655	0.393648	0.302375	0.20376	0	0	0.213724	0.0703547	0	0.00584466	0	0.120981	0	-63.5401	0
MXD1	SCHEMA-SCZ	6757	63.617	0.416859	0.393593	0.347206	0.304043	0	0	0.226082	0.886967	0	0.0892311	0	0.349843	0	-51.6399	0
NEK7	SCHEMA-SCZ	6758	63.611	0.690769	0.393525	0.347961	0.764422	0	0	0.649209	0.511519	0	0.0665911	0	0.815241	0	-4.20949	0
AACS	SCHEMA-SCZ	6759	63.606	0.144199	0.393507	0.576028	0.11194	0	0	0.160654	0.0631387	0	0.000670289	0	0.737604	0	-65.4976	0
SFXN3	SCHEMA-SCZ	6760	63.601	0.163852	0.393501	0.337458	0.288693	0	0	0.773864	0.0608125	0	0.0014094	0	0.258719	0	-35.9072	0
TTC39B	SCHEMA-SCZ	6761	63.595	0.302725	0.393481	0.389566	0.192084	0	0	0.539132	0.0877176	0	0.00178948	0	0.1111	0	-69.609	0
RITA1	SCHEMA-SCZ	6762	63.59	0.219488	0.393445	0.300348	0.24484	0	0	0.0196739	0.0611662	0	0.00168908	0	0.432826	1	-46.196	1
RASGEF1B	SCHEMA-SCZ	6763	63.584	0.331647	0.393336	0.512038	0.485835	0	0	0.828244	0.590737	0	0.0426487	0	0.854769	0	-21.0475	0
NRAS	SCHEMA-SCZ	6764	63.579	0.190175	0.393306	0.450841	0.612311	0	0	0.303679	0.996637	0	0.0983884	0	0.536058	0	-13.8216	0
CHSY1	SCHEMA-SCZ	6765	63.574	0.456752	0.393251	0.43609	0.558169	0	0	0.648049	0.449421	0	0.103508	0	0.985129	0	-24.4564	0
BID	SCHEMA-SCZ	6766	63.568	0.0737028	0.393233	0.339111	0.124867	0	0	0.229686	0.101512	0	0.00151646	0	0.186159	0	-84.1589	0
RDH10	SCHEMA-SCZ	6767	63.563	0.767174	0.393228	0.439578	0.854503	0	0	0.154629	0.57877	0	0.22577	0	0.961497	0	-2.13832	0
HS6ST2	SCHEMA-SCZ	6768	63.558	0.436198	0.39317	0.294124	0.370536	0	0	1.26492	0.164068	1	0.0278347	0	0.432826	1	-49.6772	0
LPAR2	SCHEMA-SCZ	6769	63.552	0.445367	0.393062	0.362781	0.382919	0	0	0.509297	0.744468	0	0.0241737	0	0.111278	0	-36.0519	0
TATDN3	SCHEMA-SCZ	6770	63.547	0.170635	0.393044	0.50528	0.0923544	0	0	0.0733335	0.0538193	0	0.000672245	0	0.526678	0	-33.5675	0
GPBP1L1	SCHEMA-SCZ	6771	63.541	0.386898	0.393009	0.417612	0.511402	0	0	0.512494	0.109065	0	0.0384186	0	0.74105	0	-33.9394	0
RNF169	SCHEMA-SCZ	6772	63.536	0.479764	0.392986	0.370026	0.352443	0	0	0.0638131	0.105443	0	0.0438716	0	0.193445	0	-39.342	0
RASSF2	SCHEMA-SCZ	6773	63.531	0.405285	0.392958	0.329235	0.411858	0	0	0.347048	0.0888176	0	0.0115726	0	0.579665	0	-42.8697	0
SUPT3H	SCHEMA-SCZ	6774	63.525	0.221925	0.392947	0.317716	0.128816	0	0	0.224084	0.0540559	0	0.00199601	0	0.0621343	0	-37.9991	0
ATP2B4	SCHEMA-SCZ	6775	63.52	0.635786	0.39291	0.40482	0.549797	0	0	0.289578	0.937619	0	0.0493411	0	0.518212	0	-14.9889	0
RAMP3	SCHEMA-SCZ	6776	63.514	0.325438	0.392805	0.305436	0.16623	0	0	0.0495621	0.142547	0	0.0100751	0	0.193577	0	-74.6087	0
DDX27	SCHEMA-SCZ	6777	63.509	0.4835	0.392721	0.410939	0.56249	0	0	1.06397	0.153121	0	0.061312	0	0.586675	0	-21.5278	0
FN3K	SCHEMA-SCZ	6778	63.504	0.232003	0.392659	0.353052	0.221498	0	0	0.420571	0.101452	0	0.00211314	0	0.371017	0	-76.3855	0
SLC39A11	SCHEMA-SCZ	6779	63.498	0.142823	0.392593	0.393113	0.24203	0	0	1.44126	0.0579776	0	0.00147082	0	0.498384	0	-66.7218	0
LRRC20	SCHEMA-SCZ	6780	63.493	0.304624	0.392534	0.522483	0.382865	0	0	0.0289284	0.107117	0	0.00607322	0	0.2087	0	-48.3808	0
ZNF3	SCHEMA-SCZ	6781	63.488	0.356102	0.39249	0.442157	0.374395	0	0	0.312748	0.144938	0	0.0209678	0	0.150465	0	-21.5175	0
SRSF12	SCHEMA-SCZ	6782	63.482	0.35991	0.392322	0.395522	0.278525	0	0	0.620586	0.107904	0	0.0361049	0	0.143208	0	-23.9141	0
SLC35C1	SCHEMA-SCZ	6783	63.477	0.407955	0.392263	0.395499	0.367824	0	0	0.00919069	0.186706	0	0.0232984	0	0.187252	0	-30.5666	0
TAF7	SCHEMA-SCZ	6784	63.471	0.439535	0.39223	0.42768	0.444156	0	0	0.501993	0.215361	0	0.0724962	0	0.139977	0	-16.1562	0
PIM3	SCHEMA-SCZ	6785	63.466	0.555645	0.392214	0.474282	0.547868	0	0	0.124667	0.63305	0	0.356691	0	0.932223	0	-65.5183	0
HPGDS	SCHEMA-SCZ	6786	63.461	0.143362	0.392069	0.33114	0.011583	0	0	0.203641	0.0996106	0	0.000995462	0	0.0738342	0	-63.6847	0
CYP20A1	SCHEMA-SCZ	6787	63.455	0.300529	0.39204	0.424744	0.16103	0	0	0.0299089	0.132089	0	0.0012994	0	0.212407	0	-63.5608	0
GNPAT	SCHEMA-SCZ	6788	63.45	0.426111	0.392012	0.416853	0.448411	0	0	0.353998	0.0973354	0	0.0299213	0	0.835409	0	-41.1756	0
GPR68	SCHEMA-SCZ	6789	63.444	0.323916	0.39196	0.225483	0.351193	0	0	0.878112	0.500551	0	0.00579648	0	0.140257	0	-49.2485	0
POLK	SCHEMA-SCZ	6790	63.439	0.369003	0.391938	0.396189	0.390497	0	0	1.05226	0.0956227	0	0.00286226	0	0.568748	0	-52.3423	0
TYK2	SCHEMA-SCZ	6791	63.434	0.381938	0.391895	0.417271	0.270232	0	0	0.0514941	0.497273	0	0.0248333	0	0.373933	0	-42.317	0
PKIA	SCHEMA-SCZ	6792	63.428	0.134947	0.39189	0.357981	0.497196	0	0	0.175907	0.123552	0	0.0612098	0	0.275587	0	-16.2285	0
SEZ6L2	SCHEMA-SCZ	6793	63.423	0.434583	0.391836	0.484153	0.371313	0	0	0.47894	0.135812	0	0.0168832	0	0.2233	0	-38.3968	0
ATG9B	SCHEMA-SCZ	6794	63.418	0.273427	0.391727	0.297512	0.144911	0	0	1.69877	0.0857669	0	0.00119775	0	0.392733	0	-82.1445	0
KPTN	SCHEMA-SCZ	6795	63.412	0.31047	0.391726	0.397302	0.386516	1	1	0.303853	0.0512613	0	0.00365489	0	0.221192	0	-18.2274	0
MCRIP1	SCHEMA-SCZ	6796	63.407	0.340412	0.391667	0.328118	0.338301	0	0	1.30851	0.109338	0	0.0109897	0	0.432826	1	-46.196	1
UBL5	SCHEMA-SCZ	6797	63.401	0.260315	0.391657	0.27201	0.464527	0	0	0.231421	0.0729865	0	0.0236684	0	0.117339	0	-17.3751	0
TMEM108	SCHEMA-SCZ	6798	63.396	0.370379	0.391575	0.602468	0.693412	0	0	0.0215273	0.913033	0	0.248081	0	0.687662	0	-29.0533	0
ERGIC2	SCHEMA-SCZ	6799	63.391	0.38473	0.391562	0.378672	0.486236	0	0	0.898941	0.114332	0	0.0276527	0	0.469798	0	-30.7474	0
BTG1	SCHEMA-SCZ	6800	63.385	0.51136	0.391559	0.325091	0.689324	0	0	0.0659462	0.137291	0	0.0756947	0	0.761548	0	-6.30649	0
NUP43	SCHEMA-SCZ	6801	63.38	0.423821	0.391499	0.412318	0.377787	0	0	0.345275	0.161654	0	0.00373441	0	0.698474	0	-29.797	0
RPS21	SCHEMA-SCZ	6802	63.374	0.360903	0.391466	0.464272	0.457816	0	0	0.195275	0.806368	0	0.012713	0	0.539142	0	-9.47265	0
PRKAA1	SCHEMA-SCZ	6803	63.369	0.463836	0.391429	0.42013	0.718893	0	0	0.221675	0.74915	0	0.0773262	0	0.679199	0	-4.06487	0
CEP135	SCHEMA-SCZ	6804	63.364	0.345876	0.391419	0.336982	0.294693	0	0	0.751855	0.0997675	0	0.00178034	0	0.265665	0	-53.2669	0
SPTLC1	SCHEMA-SCZ	6805	63.358	0.410057	0.391419	0.336982	0.35742	0	0	0.0486673	0.339397	0	0.0100498	0	0.274273	0	-25.04	0
SRFBP1	SCHEMA-SCZ	6806	63.353	0.277822	0.391419	0.336982	0.204253	0	0	1.03763	0.0565389	0	0.00205615	0	0.24676	0	-79.438	0
HAUS3	SCHEMA-SCZ	6807	63.348	0.296903	0.391419	0.336982	0.357322	0	0	0.0110132	0.0740291	0	0.00253597	0	0.693191	0	-58.1685	0
TAC1	SCHEMA-SCZ	6808	63.342	0.289185	0.391413	0.33785	0.442455	0	0	0.0223998	0.92214	0	0.0408935	0	0.373075	0	-23.6971	0
MCL1	SCHEMA-SCZ	6809	63.337	0.367918	0.391412	0.463868	0.424079	0	0	0.0449909	0.996711	0	0.086098	0	0.54221	0	-56.6293	0
VOPP1	SCHEMA-SCZ	6810	63.331	0.278385	0.391394	0.321436	0.210359	0	0	0.248467	0.0779535	0	0.00420777	0	0.223953	0	-77.7129	0
RNPEPL1	SCHEMA-SCZ	6811	63.326	0.547219	0.39139	0.524539	0.621066	0	0	0.472912	0.0960919	0	0.0154143	0	0.792155	0	-26.7961	0
THOP1	SCHEMA-SCZ	6812	63.321	0.469564	0.391342	0.354206	0.338887	0	0	0.515828	0.0590618	0	0.011138	0	0.613896	0	-60.4101	0
CD53	SCHEMA-SCZ	6813	63.315	0.456053	0.391322	0.393883	0.376569	0	0	0.866174	0.0922914	0	0.0131167	0	0.106104	0	-29.6937	0
TPMT	SCHEMA-SCZ	6814	63.31	0.222151	0.391293	0.404074	0.3247	0	0	0.604813	0.0718907	0	0.00106583	0	0.850571	0	-51.707	0
NT5C1A	SCHEMA-SCZ	6815	63.304	0.307093	0.391222	0.517186	0.285841	0	0	0.525114	0.312921	0	0.00599919	0	0.440124	0	-47.4717	0
CCT5	SCHEMA-SCZ	6816	63.299	0.510044	0.391214	0.479947	0.720174	0	0	0.634456	0.882153	0	0.208449	0	0.972107	0	-18.718	0
ZNF280D	SCHEMA-SCZ	6817	63.294	0.284409	0.391156	0.579778	0.530863	0	0	0.0822687	0.386748	0	0.0590342	0	0.729256	0	-38.6809	0
PDCD11	SCHEMA-SCZ	6818	63.288	0.443104	0.39112	0.364285	0.300007	0	0	0.314285	0.761263	0	0.0176141	0	0.78967	0	-43.598	0
ZNF106	SCHEMA-SCZ	6819	63.283	0.453081	0.391009	0.3737	0.530863	0	0	1.12998	0.0787597	0	0.0566173	0	0.561685	0	-31.1296	0
CDV3	SCHEMA-SCZ	6820	63.278	0.423821	0.390971	0.423965	0.485835	0	0	0.482184	0.539811	0	0.0745599	0	0.890186	0	-22.2974	0
RASA2	SCHEMA-SCZ	6821	63.272	0.335062	0.390855	0.376219	0.485835	0	0	3.34482	0.314972	0	0.0186767	0	0.567391	0	-16.6934	0
TAGLN3	SCHEMA-SCZ	6822	63.267	0.171671	0.390838	0.618153	0.480995	0	0	0.063793	0.360206	0	0.0433154	0	0.0853952	0	-17.0704	0
PLEKHA7	SCHEMA-SCZ	6823	63.261	0.423821	0.390827	0.352692	0.41268	0	0	2.51337	0.245856	0	0.029012	0	0.922239	0	-42.4307	0
BCCIP	SCHEMA-SCZ	6824	63.256	0.400969	0.390766	0.409266	0.421982	0	0	1.17924	0.0888684	0	0.00461008	0	0.972641	0	-49.0264	0
MXD3	SCHEMA-SCZ	6825	63.251	0.369697	0.39065	0.328561	0.168032	0	0	0.449588	0.236999	0	0.00611662	0	0.194419	0	-83.7044	0
TTF1	SCHEMA-SCZ	6826	63.245	0.436483	0.39065	0.328561	0.423793	0	0	0.0445913	0.0632516	0	0.00496418	0	0.730804	0	-76.2719	0
DAZAP2	SCHEMA-SCZ	6827	63.24	0.443394	0.39065	0.331233	0.456026	0	0	0.48528	0.219947	0	0.13543	0	0.290431	0	-33.0252	0
POLR2F	SCHEMA-SCZ	6828	63.234	0.405285	0.39065	0.328561	0.419426	0	0	0.183673	0.81591	0	0.0315377	0	0.258155	0	-31.2949	0
CAMK1G	SCHEMA-SCZ	6829	63.229	0.287186	0.390623	0.512843	0.498193	0	0	0.319175	0.143496	0	0.0303096	0	0.639265	0	-20.5155	0
CRIPT	SCHEMA-SCZ	6830	63.224	0.265644	0.390616	0.361739	0.44001	0	0	0.401188	0.0729576	0	0.00559305	0	0.23611	0	-55.4104	0
TRMT11	SCHEMA-SCZ	6831	63.218	0.308593	0.390583	0.411092	0.116144	0	0	1.21234	0.0673566	0	0.000857523	0	0.448265	0	-45.6898	0
CASC3	SCHEMA-SCZ	6832	63.213	0.481283	0.39048	0.338778	0.601544	0	0	0.234145	0.664456	0	0.104988	0	0.67575	0	-15.0612	0
ETV6	SCHEMA-SCZ	6833	63.207	0.511009	0.390423	0.415489	0.835782	0	0	0.208176	0.999828	0	0.199938	0	0.988827	0	-7.09158	0
WRAP53	SCHEMA-SCZ	6834	63.202	0.423821	0.390363	0.379846	0.326286	0	0	1.13571	0.650641	0	0.0176552	0	0.360556	0	-55.3071	0
ZNF22	SCHEMA-SCZ	6835	63.197	0.299513	0.390363	0.32889	0.301711	0	0	0.195629	0.229435	0	0.0233999	0	0.0871444	0	-49.1658	0
KLRG1	SCHEMA-SCZ	6836	63.191	0.276357	0.390321	0.285885	0.30135	0	0	0.564538	0.0562177	0	0.00200942	0	0.158429	0	-33.5933	0
SCHIP1	SCHEMA-SCZ	6837	63.186	0.476291	0.390236	0.387658	0.670858	0	0	0.63084	0.873686	0	0.0610475	0	0.848009	0	-6.14121	0
PLAG1	SCHEMA-SCZ	6838	63.181	0.737349	0.390049	0.384717	0.708528	0	0	0.805791	0.805386	0	0.168939	0	0.904471	0	-14.8184	0
MYRF	SCHEMA-SCZ	6839	63.175	0.810459	0.389985	0.380354	0.673917	0	0	0.177708	0.757551	0	0.157974	0	0.879929	0	-17.6902	0
MSRA	SCHEMA-SCZ	6840	63.17	0.117026	0.389977	0.353184	0.17804	0	0	0.535361	0.0698034	0	0.00140532	0	0.255008	0	-81.3233	0
EYA3	SCHEMA-SCZ	6841	63.164	0.663728	0.389907	0.411932	0.589447	0	0	0.211825	0.961086	0	0.0970925	0	0.964406	0	-14.9372	0
CCDC9	SCHEMA-SCZ	6842	63.159	0.487396	0.389904	0.377844	0.407784	0	0	0.0720551	0.0673546	0	0.0272643	0	0.340769	0	-76.6593	0
DPH1	SCHEMA-SCZ	6843	63.154	0.341777	0.389869	0.370008	0.27808	1	1	0.133896	0.211322	0	0.00192534	0	0.580899	0	-55.6996	0
AREL1	SCHEMA-SCZ	6844	63.148	0.31011	0.389688	0.515093	0.498219	0	0	0.0338817	0.17873	0	0.026785	0	0.481634	0	-21.972	0
BEND7	SCHEMA-SCZ	6845	63.143	0.333329	0.389673	0.395584	0.47046	0	0	1.75461	0.0655412	0	0.0445546	0	0.778381	0	-18.1654	0
WNT1	SCHEMA-SCZ	6846	63.137	0.357117	0.389654	0.316312	0.237191	0	0	0.500382	0.96466	0	0.0121256	0	0.643514	0	-46.8003	0
ME3	SCHEMA-SCZ	6847	63.132	0.31766	0.38958	0.528657	0.400316	0	0	0.346566	0.167369	0	0.00718066	0	0.223631	0	-31.5015	0
RWDD2B	SCHEMA-SCZ	6848	63.127	0.257058	0.38955	0.513225	0.273981	0	0	0.0636773	0.0743883	0	0.002012	0	0.432826	1	-52.8433	0
SLC46A1	SCHEMA-SCZ	6849	63.121	0.330417	0.389531	0.342035	0.384803	0	0	0.0386691	0.117324	0	0.0104967	0	0.14578	0	-27.9531	0
U2AF1L4	SCHEMA-SCZ	6850	63.116	0.327352	0.389518	0.328495	0.0338639	0	0	0.0592495	0.0642065	0	0.000757327	0	0.084611	0	-71.7938	0
DCT	SCHEMA-SCZ	6851	63.111	0.321087	0.389517	0.31858	0.0177174	0	0	0.0160041	0.390363	0	0.000476942	0	0.258373	0	-64.3975	0
TRAK2	SCHEMA-SCZ	6852	63.105	0.406731	0.389407	0.357491	0.48838	0	0	0.417687	0.118735	0	0.00753069	0	0.579824	0	-30.0243	0
LEF1	SCHEMA-SCZ	6853	63.1	0.452576	0.389327	0.367488	0.647667	0	0	0.160258	0.999497	0	0.0933636	0	0.978643	0	-7.76303	0
ANAPC15	SCHEMA-SCZ	6854	63.094	0.30334	0.389319	0.374289	0.529306	0	0	0.287906	0.200809	0	0.0670851	0	0.187342	0	-10.5108	0
MED6	SCHEMA-SCZ	6855	63.089	0.363955	0.389258	0.339887	0.498043	0	0	0.649055	0.412987	0	0.0232431	0	0.45466	0	-20.0403	0
PARP11	SCHEMA-SCZ	6856	63.084	0.288217	0.38925	0.319514	0.457349	0	0	0.256185	0.13166	0	0.0051032	0	0.810665	0	-37.3896	0
TMEM35A	SCHEMA-SCZ	6857	63.078	0.326891	0.38919	0.423195	0.459803	0	0	0.195901	0.164068	1	0.220344	0	0.432826	1	-46.196	1
AADAT	SCHEMA-SCZ	6858	63.073	0.576635	0.389187	0.445884	0.466195	0	0	0.38214	0.139673	0	0.0267945	0	0.888561	0	-12.3237	0
METTL5	SCHEMA-SCZ	6859	63.067	0.348991	0.389128	0.377697	0.321585	0	0	0.316494	0.159497	0	0.002507	0	0.174066	0	-38.247	0
EFHC2	SCHEMA-SCZ	6860	63.062	0.524789	0.389085	0.257091	0.498475	0	0	0.230667	0.164068	1	0.265422	0	0.432826	1	-82.0464	0
MAIP1	SCHEMA-SCZ	6861	63.057	0.225431	0.388809	0.318036	0.22159	0	0	0.084558	0.0886533	0	0.0013518	0	0.432826	1	-46.196	1
RPL18	SCHEMA-SCZ	6862	63.051	0.529123	0.38873	0.390705	0.778552	0	0	0.968834	0.987806	0	0.74253	0	0.821807	0	-18.2635	0
KLK7	SCHEMA-SCZ	6863	63.046	0.391088	0.388686	0.381664	0.269699	0	0	0.951131	0.0847293	0	0.00294751	0	0.654485	0	-82.5784	0
CEP164	SCHEMA-SCZ	6864	63.041	0.332867	0.388684	0.428416	0.303596	0	0	0.247667	0.0511842	0	0.00423987	0	0.362755	0	-64.9811	0
MAFK	SCHEMA-SCZ	6865	63.035	0.426194	0.388613	0.396245	0.333839	0	0	0.429772	0.919304	0	0.0665187	0	0.861993	0	-61.8718	0
TUFM	SCHEMA-SCZ	6866	63.03	0.386128	0.388584	0.395747	0.444156	0	0	0.207826	0.870362	0	0.0348174	0	0.174619	0	-24.9987	0
GHITM	SCHEMA-SCZ	6867	63.024	0.423821	0.388584	0.438017	0.429697	0	0	0.780101	0.0574067	0	0.00459908	0	0.435012	0	-55.1366	0
AP5M1	SCHEMA-SCZ	6868	63.019	0.260526	0.388502	0.513545	0.409825	0	0	0.453297	0.175739	0	0.00266632	0	0.593656	0	-35.7884	0
CLIC4	SCHEMA-SCZ	6869	63.014	0.336498	0.388364	0.352464	0.430085	0	0	0.024605	0.543195	0	0.0118103	0	0.682372	0	-19.2759	0
LUZP1	SCHEMA-SCZ	6870	63.008	0.45891	0.388352	0.383426	0.530863	0	0	0.694154	0.0888214	0	0.0715662	0	0.822798	0	-30.737	0
TXNDC11	SCHEMA-SCZ	6871	63.003	0.333154	0.388335	0.379717	0.400053	0	0	0.0646036	0.125787	0	0.00654538	0	0.868773	0	-57.4815	0
SNX5	SCHEMA-SCZ	6872	62.997	0.479477	0.388204	0.385618	0.3524	0	0	0.962892	0.116203	0	0.0186975	0	0.82265	0	-43.1486	0
TESC	SCHEMA-SCZ	6873	62.992	0.439535	0.388189	0.336214	0.447741	0	0	0.258321	0.151052	0	0.0335293	0	0.615171	0	-33.397	0
CAB39L	SCHEMA-SCZ	6874	62.987	0.364286	0.388164	0.401632	0.410037	0	0	0.712288	0.0956622	0	0.00324948	0	0.0507842	0	-30.3342	0
SGO1	SCHEMA-SCZ	6875	62.981	0.201321	0.387965	0.314562	0.273981	0	0	0.180937	0.11049	0	0.00225698	0	0.432826	1	-46.196	1
SLC25A42	SCHEMA-SCZ	6876	62.976	0.441698	0.387921	0.44091	0.792574	0	0	0.540321	0.123086	0	0.0332714	0	0.434291	0	-3.4399	0
LRRC59	SCHEMA-SCZ	6877	62.971	0.206975	0.387727	0.399196	0.505633	0	0	0.343413	0.210621	0	0.0622774	0	0.486646	0	-34.1098	0
ERLIN1	SCHEMA-SCZ	6878	62.965	0.439535	0.387644	0.378232	0.417658	0	0	0.0586774	0.488014	0	0.0428529	0	0.666768	0	-36.7801	0
UNC119B	SCHEMA-SCZ	6879	62.96	0.439535	0.387644	0.378232	0.447741	0	0	0.490072	0.235632	0	0.0219357	0	0.546893	0	-31.1606	0
TPD52L2	SCHEMA-SCZ	6880	62.954	0.304683	0.387593	0.42905	0.421385	0	0	0.8177	0.0904944	0	0.00722682	0	0.601295	0	-58.1478	0
ATF6	SCHEMA-SCZ	6881	62.949	0.435054	0.387584	0.387196	0.408947	0	0	0.411796	0.296032	0	0.0187262	0	0.23422	0	-30.36	0
FBN2	SCHEMA-SCZ	6882	62.944	0.655238	0.387549	0.425523	0.530863	0	0	0.308017	0.975484	0	0.0896145	0	0.869407	0	-25.6133	0
PHACTR3	SCHEMA-SCZ	6883	62.938	0.328492	0.387547	0.514589	0.384005	0	0	0.216382	0.689727	0	0.101173	0	0.944689	0	-50.8187	0
IGSF21	SCHEMA-SCZ	6884	62.933	0.128432	0.387386	0.507504	0.40744	0	0	0.315361	0.217349	0	0.0416134	0	0.679884	0	-50.6482	0
TARBP2	SCHEMA-SCZ	6885	62.927	0.504584	0.387343	0.461013	0.559411	0	0	1.52927	0.676471	0	0.0560717	0	0.251585	0	-11.3321	0
NEUROG2	SCHEMA-SCZ	6886	62.922	0.350793	0.387316	0.399031	0.384005	0	0	0.22878	0.944388	0	0.0900179	0	0.883487	0	-44.5277	0
CENPW	SCHEMA-SCZ	6887	62.917	0.397959	0.387316	0.336305	0.330855	0	0	0.42807	0.0948154	0	0.0111179	0	0.353674	0	-47.3633	0
MGAT2	SCHEMA-SCZ	6888	62.911	0.420354	0.387274	0.366109	0.419531	0	0	0.540804	0.64069	0	0.0261192	0	0.334075	0	-22.5402	0
CNTLN	SCHEMA-SCZ	6889	62.906	0.243457	0.387086	0.328903	0.157076	0	0	0.00839298	0.0880628	0	0.0010377	0	0.157702	0	-60.9679	0
MCPH1	SCHEMA-SCZ	6890	62.901	0.271361	0.387086	0.328903	0.0117772	1	1	0.176748	0.186163	0	0.00095303	0	0.412756	0	-89.6235	0
ZNF217	SCHEMA-SCZ	6891	62.895	0.682517	0.387069	0.404077	0.756271	0	0	1.22225	0.755656	0	0.225963	0	0.992545	0	-20.1797	0
PES1	SCHEMA-SCZ	6892	62.89	0.412767	0.386966	0.430222	0.447741	0	0	0.692953	0.502387	0	0.0582042	0	0.825862	0	-35.6903	0
TACC3	SCHEMA-SCZ	6893	62.884	0.35564	0.386935	0.376826	0.220738	0	0	0.35636	0.0702398	0	0.00734026	0	0.639385	0	-89.0605	0
FLRT2	SCHEMA-SCZ	6894	62.879	0.539827	0.386885	0.39076	0.59832	0	0	0.0680898	0.527128	0	0.098118	0	0.927549	0	-16.7657	0
GAR1	SCHEMA-SCZ	6895	62.874	0.423821	0.386849	0.419492	0.290059	0	0	0.0509664	0.643048	0	0.0416928	0	0.296693	0	-61.4741	0
RCAN1	SCHEMA-SCZ	6896	62.868	0.390132	0.386789	0.334865	0.395276	0	0	0.363632	0.337802	0	0.0250604	0	0.67572	0	-40.1684	0
PSMD12	SCHEMA-SCZ	6897	62.863	0.511716	0.386749	0.437326	0.7571	0	0	0.28973	0.80602	0	0.300559	0	0.983135	0	-22.3232	0
HDHD2	SCHEMA-SCZ	6898	62.857	0.281591	0.386713	0.521591	0.299689	0	0	0.709787	0.104025	0	0.00315129	0	0.629864	0	-41.4286	0
NLE1	SCHEMA-SCZ	6899	62.852	0.423821	0.386598	0.376393	0.365584	0	0	1.23628	0.115422	0	0.0107588	0	0.252092	0	-37.5342	0
PANK2	SCHEMA-SCZ	6900	62.847	0.47383	0.386597	0.496125	0.399768	0	0	0.30906	0.115177	0	0.0136074	0	0.588831	0	-39.1302	0
FLRT3	SCHEMA-SCZ	6901	62.841	0.496479	0.38658	0.374599	0.56037	0	0	0.215261	0.648135	0	0.0800096	0	0.561102	0	-14.3898	0
MAL	SCHEMA-SCZ	6902	62.836	0.36775	0.386516	0.32038	0.225509	0	0	1.08398	0.191806	0	0.00920486	0	0.64946	0	-69.6193	0
EDN3	SCHEMA-SCZ	6903	62.831	0.410607	0.386514	0.327645	0.244776	0	0	0.140573	0.562411	0	0.00502658	0	0.718375	0	-83.7353	0
RPL12	SCHEMA-SCZ	6904	62.825	0.389176	0.386452	0.395546	0.718893	0	0	0.110362	0.872803	0	0.0516226	0	0.936717	0	-3.42957	0
NKPD1	SCHEMA-SCZ	6905	62.82	0.25834	0.386401	0.531696	0.0335723	0	0	0.774923	0.318661	0	0.00275329	0	0.327608	0	-93.7555	0
BANF1	SCHEMA-SCZ	6906	62.814	0.398613	0.3863	0.38841	0.649276	0	0	0.0970783	0.838596	0	0.174989	0	0.115677	0	-8.11425	0
WDR45	SCHEMA-SCZ	6907	62.809	0.542243	0.386288	0.438801	0.78699	1	1	1.26097	0.164068	1	0.250989	0	0.432826	1	-18.0001	0
GULP1	SCHEMA-SCZ	6908	62.804	0.439535	0.386241	0.3482	0.485835	0	0	0.548352	0.222182	0	0.0419406	0	0.751664	0	-16.5539	0
CNNM1	SCHEMA-SCZ	6909	62.798	0.608608	0.386213	0.428048	0.513771	0	0	0.801976	0.680932	0	0.0234364	0	0.52284	0	-25.572	0
LZIC	SCHEMA-SCZ	6910	62.793	0.31661	0.386163	0.423761	0.429178	0	0	0.739404	0.051194	0	0.0110072	0	0.657418	0	-11.8641	0
MLEC	SCHEMA-SCZ	6911	62.787	0.527463	0.386143	0.355564	0.670893	0	0	0.120337	0.378556	0	0.0858402	0	0.79603	0	-6.95212	0
DACH2	SCHEMA-SCZ	6912	62.782	0.362957	0.386057	0.399599	0.304107	0	0	0.77653	0.164068	1	0.0202796	0	0.432826	1	-64.8107	0
FASTK	SCHEMA-SCZ	6913	62.777	0.518767	0.386053	0.356076	0.534362	0	0	0.0532334	0.0743909	0	0.0470601	0	0.267287	0	-25.9956	0
RFK	SCHEMA-SCZ	6914	62.771	0.291144	0.385913	0.533996	0.417066	0	0	0.237869	0.0822295	0	0.0147061	0	0.238065	0	-26.9149	0
ZNF398	SCHEMA-SCZ	6915	62.766	0.256835	0.38585	0.474614	0.513771	0	0	0.727509	0.235687	0	0.0401311	0	0.859864	0	-26.0524	0
TMEM63A	SCHEMA-SCZ	6916	62.761	0.278849	0.385767	0.388118	0.345482	0	0	0.692483	0.0603274	0	0.00249506	0	0.327071	0	-48.0399	0
CEP57	SCHEMA-SCZ	6917	62.755	0.382898	0.385706	0.379251	0.48579	0	0	0.0172992	0.141328	0	0.0330324	0	0.723912	0	-34.7761	0
PSME2	SCHEMA-SCZ	6918	62.75	0.327536	0.385677	0.381073	0.381772	0	0	0.0128434	0.175738	0	0.0118675	0	0.31504	0	-17.8038	0
BCAP31	SCHEMA-SCZ	6919	62.744	0.433683	0.38564	0.383205	0.507694	1	1	0.365493	0.164068	1	0.15132	0	0.432826	1	-39.7603	0
ST3GAL5	SCHEMA-SCZ	6920	62.739	0.439535	0.385555	0.384052	0.427438	0	0	0.243318	0.0614366	0	0.0135772	0	0.100618	0	-36.4237	0
SLC35F1	SCHEMA-SCZ	6921	62.734	0.304436	0.385548	0.525804	0.559411	1	1	0.0849169	0.515378	0	0.0573644	0	0.58974	0	-11.7866	0
ISCA1	SCHEMA-SCZ	6922	62.728	0.338809	0.385477	0.388814	0.466311	0	0	0.142758	0.278088	0	0.00985954	0	0.424476	0	-17.6489	0
IL17D	SCHEMA-SCZ	6923	62.723	0.256428	0.385428	0.368095	0.340962	0	0	0.113295	0.0667729	0	0.00343868	0	0.138419	0	-45.2094	0
SIRT5	SCHEMA-SCZ	6924	62.717	0.336755	0.385418	0.474369	0.177642	0	0	0.023861	0.155613	0	0.00111083	0	0.852092	0	-73.333	0
MGAT4C	SCHEMA-SCZ	6925	62.712	0.245729	0.385339	0.383614	0.305651	0	0	0.123015	0.14781	0	0.0124885	0	0.111607	0	-14.2245	0
SEPSECS	SCHEMA-SCZ	6926	62.707	0.404222	0.38533	0.396862	0.344986	0	0	0.161781	0.0930312	0	0.00236753	0	0.335793	0	-50.4468	0
CRCP	SCHEMA-SCZ	6927	62.701	0.198576	0.385251	0.283945	0.0198775	0	0	0.0830883	0.0919082	0	0.000973843	0	0.308389	0	-50.7515	0
AAMP	SCHEMA-SCZ	6928	62.696	0.439535	0.385072	0.423965	0.485835	0	0	0.643515	0.179586	0	0.0790104	0	0.639869	0	-17.7057	0
BRCA2	SCHEMA-SCZ	6929	62.691	0.408942	0.384948	0.393815	0.265198	0	0	0.137386	0.388753	0	0.00710639	0	0.340775	0	-67.6515	0
MXD4	SCHEMA-SCZ	6930	62.685	0.403695	0.384884	0.34624	0.301871	0	0	0.564347	0.552268	0	0.0547195	0	0.409854	0	-68.1008	0
SLF1	SCHEMA-SCZ	6931	62.68	0.366047	0.384865	0.37455	0.374987	0	0	0.138968	0.0873112	0	0.00827786	0	0.432826	1	-46.196	1
HAVCR2	SCHEMA-SCZ	6932	62.674	0.235683	0.384718	0.233588	0.178427	0	0	0.236684	0.0994356	0	0.0126752	0	0.307701	0	-82.9606	0
COX4I1	SCHEMA-SCZ	6933	62.669	0.454183	0.384514	0.41598	0.36383	0	0	0.139938	0.198409	0	0.0520131	0	0.825417	0	-55.2296	0
MYDGF	SCHEMA-SCZ	6934	62.664	0.318525	0.384483	0.340018	0.34565	0	0	0.558179	0.0973759	0	0.00327431	0	0.432826	1	-46.196	1
CNIH4	SCHEMA-SCZ	6935	62.658	0.456053	0.384384	0.418608	0.35935	0	0	0.00658141	0.0575266	0	0.0106473	0	0.380412	0	-49.9044	0
ACP1	SCHEMA-SCZ	6936	62.653	0.210014	0.384266	0.308977	0.317233	0	0	0.849551	0.223202	0	0.00236966	0	0.877419	0	-55.2141	0
CUEDC1	SCHEMA-SCZ	6937	62.647	0.369665	0.384173	0.384295	0.44001	0	0	0.241898	0.0735299	0	0.00517274	0	0.339432	0	-51.7897	0
GDAP2	SCHEMA-SCZ	6938	62.642	0.324024	0.384154	0.477584	0.447526	0	0	1.41454	0.0565206	0	0.00999183	0	0.257702	0	-35.1273	0
SDHB	SCHEMA-SCZ	6939	62.637	0.234258	0.384123	0.355869	0.417728	0	0	0.63543	0.132366	0	0.0126763	0	0.689071	0	-37.3379	0
SPOCK3	SCHEMA-SCZ	6940	62.631	0.294175	0.384041	0.390927	0.486236	0	0	0.415759	0.173059	0	0.022604	0	0.458367	0	-39.1354	0
KDM5B	SCHEMA-SCZ	6941	62.626	0.492076	0.384016	0.257961	0.468018	1	1	4.7961	0.967108	0	0.0234713	0	0.768098	0	-25.6185	0
ZNF518A	SCHEMA-SCZ	6942	62.62	0.309463	0.383997	0.303511	0.234454	0	0	0.603993	0.164068	1	0.0103739	1	0.432826	1	-46.196	1
ODF2L	SCHEMA-SCZ	6943	62.615	0.248295	0.383979	0.407548	0.0411043	0	0	0.59232	0.0603849	0	0.000846373	0	0.150119	0	-65.1361	0
FOXN2	SCHEMA-SCZ	6944	62.61	0.258924	0.383926	0.425709	0.397423	0	0	0.483994	0.704222	0	0.0535093	0	0.470135	0	-44.6723	0
GREM1	SCHEMA-SCZ	6945	62.604	0.415648	0.383809	0.2926	0.557059	0	0	0.0231	0.955074	0	0.0503828	0	0.748249	0	-17.4216	0
RNF103	SCHEMA-SCZ	6946	62.599	0.330535	0.383757	0.482029	0.530863	0	0	0.0530518	0.627782	0	0.0531117	0	0.619009	0	-28.3766	0
MBIP	SCHEMA-SCZ	6947	62.594	0.36998	0.383755	0.301586	0.366332	0	0	0.0263873	0.0800581	0	0.00536572	0	0.301387	0	-54.1191	0
ZNF385A	SCHEMA-SCZ	6948	62.588	0.322846	0.383752	0.447293	0.417054	0	0	0.105186	0.402623	0	0.0893659	0	0.249812	0	-36.0932	0
SLX4IP	SCHEMA-SCZ	6949	62.583	0.20272	0.383678	0.392462	0.339767	0	0	0.182025	0.0687889	0	0.00326224	0	0.822522	0	-43.4533	0
CSRP1	SCHEMA-SCZ	6950	62.577	0.356556	0.383653	0.364076	0.475745	0	0	0.361311	0.0677908	0	0.00490714	0	0.169284	0	-38.9081	0
NEK6	SCHEMA-SCZ	6951	62.572	0.53858	0.383638	0.374619	0.53003	0	0	1.35792	0.480004	0	0.0383602	0	0.824908	0	-16.0012	0
C1orf198	SCHEMA-SCZ	6952	62.567	0.410607	0.383597	0.392225	0.340262	0	0	0.999913	0.120905	0	0.0136401	0	0.702952	0	-52.0841	0
RWDD4	SCHEMA-SCZ	6953	62.561	0.236009	0.383527	0.438006	0.453836	0	0	0.293222	0.152045	0	0.00694252	0	0.858505	0	-22.065	0
ICA1L	SCHEMA-SCZ	6954	62.556	0.217663	0.383459	0.558615	0.454444	0	0	0.654411	0.101727	0	0.00642862	0	0.345499	0	-35.1428	0
HMCES	SCHEMA-SCZ	6955	62.55	0.311904	0.383441	0.383204	0.30964	0	0	0.7846	0.0603931	0	0.00167476	0	0.36021	0	-56.6758	0
MBD4	SCHEMA-SCZ	6956	62.545	0.417779	0.383424	0.363558	0.384056	0	0	0.0236408	0.0500399	0	0.0034246	0	0.676751	0	-62.3212	0
SYT6	SCHEMA-SCZ	6957	62.54	0.380373	0.383406	0.364021	0.368509	0	0	0.10696	0.104134	0	0.0236607	0	0.464482	0	-42.8232	0
RNF4	SCHEMA-SCZ	6958	62.534	0.404926	0.383402	0.365807	0.530863	0	0	0.908157	0.300613	0	0.0842698	0	0.971905	0	-35.3546	0
ECI2	SCHEMA-SCZ	6959	62.529	0.297042	0.383292	0.367244	0.371158	0	0	0.0100921	0.0939212	0	0.00143292	0	0.931019	0	-57.7295	0
RSPO2	SCHEMA-SCZ	6960	62.524	0.42112	0.383219	0.292457	0.417533	0	0	0.477595	0.370449	0	0.0224116	0	0.323446	0	-36.2378	0
BABAM2	SCHEMA-SCZ	6961	62.518	0.538946	0.38321	0.326604	0.307448	0	0	0.346894	0.147584	0	0.0433988	0	0.432826	1	-46.196	1
CCDC77	SCHEMA-SCZ	6962	62.513	0.23041	0.383183	0.315172	0.275142	0	0	0.142764	0.146086	0	0.00105817	0	0.580781	0	-51.1131	0
KIF6	SCHEMA-SCZ	6963	62.507	0.264457	0.383174	0.33399	0.203072	0	0	0.26875	0.112331	0	0.00129269	0	0.320134	0	-49.3518	0
SPEF2	SCHEMA-SCZ	6964	62.502	0.370627	0.383125	0.34616	0.198201	0	0	0.172579	0.0543563	0	0.00121992	0	0.309869	0	-65.6216	0
COQ10A	SCHEMA-SCZ	6965	62.497	0.285065	0.383104	0.463607	0.389917	0	0	1.09865	0.0666088	0	0.00330861	0	0.0931424	0	-33.1801	0
RPL7A	SCHEMA-SCZ	6966	62.491	0.574953	0.383009	0.396834	0.716567	0	0	0.0441968	0.990778	0	0.43236	0	0.979027	0	-32.7462	0
RNF166	SCHEMA-SCZ	6967	62.486	0.321396	0.382973	0.396069	0.399267	0	0	0.306977	0.132007	0	0.0407346	0	0.845009	0	-57.2646	0
ADORA2A	SCHEMA-SCZ	6968	62.48	0.386128	0.382969	0.325913	0.436562	0	0	0.184874	0.768601	0	0.0349811	0	0.470916	0	-32.989	0
NT5C	SCHEMA-SCZ	6969	62.475	0.32141	0.382954	0.448019	0.167167	0	0	0.307135	0.238769	0	0.00149495	0	0.198694	0	-65.5493	0
HDDC3	SCHEMA-SCZ	6970	62.47	0.278376	0.382944	0.475497	0.33937	0	0	0.0607004	0.0519838	0	0.00239135	0	0.253945	0	-59.186	0
LONRF2	SCHEMA-SCZ	6971	62.464	0.272701	0.382932	0.503819	0.323596	0	0	0.588347	0.54877	0	0.0331207	0	0.147572	0	-57.027	0
NAIF1	SCHEMA-SCZ	6972	62.459	0.524571	0.382874	0.411899	0.695775	0	0	0.0876344	0.202178	0	0.0414118	0	0.543622	0	-4.30763	0
RRP9	SCHEMA-SCZ	6973	62.454	0.439535	0.382763	0.363437	0.311671	0	0	0.281989	0.665037	0	0.0305278	0	0.211834	0	-43.5153	0
CD274	SCHEMA-SCZ	6974	62.448	0.340201	0.382733	0.4285	0.349691	0	0	0.1926	0.170938	0	0.0259819	0	0.908698	0	-43.8924	0
PPIB	SCHEMA-SCZ	6975	62.443	0.246533	0.382711	0.335252	0.256446	0	0	1.51939	0.15363	0	0.0105598	0	0.486512	0	-43.4378	0
NELFE	SCHEMA-SCZ	6976	62.437	0.492641	0.382674	0.35276	0.547562	0	0	0.32854	0.393328	0	0.0602027	0	0.176611	0	-13.6821	0
GXYLT1	SCHEMA-SCZ	6977	62.432	0.472345	0.382665	0.347708	0.236323	0	0	0.0188249	0.500988	0	0.0243808	0	0.207551	0	-47.513	0
NR1H2	SCHEMA-SCZ	6978	62.427	0.456648	0.382625	0.377783	0.40744	0	0	0.318804	0.778974	0	0.0413829	0	0.597977	0	-51.299	0
PHKB	SCHEMA-SCZ	6979	62.421	0.267393	0.382603	0.381898	0.315597	0	0	0.0225645	0.0766732	0	0.0021094	0	0.437082	0	-38.0146	0
NDUFAB1	SCHEMA-SCZ	6980	62.416	0.377141	0.38259	0.389381	0.37316	0	0	0.0231	0.172706	0	0.0355244	0	0.415312	0	-53.8609	0
B3GALT2	SCHEMA-SCZ	6981	62.41	0.323174	0.382533	0.507638	0.549797	0	0	1.48126	0.155147	0	0.0589488	0	0.339156	0	-18.9453	0
NUDT1	SCHEMA-SCZ	6982	62.405	0.117441	0.382498	0.412267	0.172201	0	0	0.113481	0.0627688	0	0.00160143	0	0.466291	0	-82.6868	0
IFRD1	SCHEMA-SCZ	6983	62.4	0.445353	0.382496	0.421721	0.588664	0	0	0.512607	0.101458	0	0.0370834	0	0.594652	0	-24.9677	0
GAL	SCHEMA-SCZ	6984	62.394	0.262304	0.382443	0.286035	0.208696	0	0	0.899629	0.0838342	0	0.00245168	0	0.332701	0	-83.9729	0
MRPL34	SCHEMA-SCZ	6985	62.389	0.205319	0.382431	0.289553	0.0188027	0	0	0.31771	0.114445	0	0.00289269	0	0.163211	0	-95.0312	0
CCNE2	SCHEMA-SCZ	6986	62.384	0.447734	0.382364	0.381533	0.547962	0	0	0.973998	0.986511	0	0.0770809	0	0.817676	0	-15.1852	0
SOCS6	SCHEMA-SCZ	6987	62.378	0.575561	0.382348	0.358352	0.451206	0	0	0.708032	0.658663	0	0.0835484	0	0.963481	0	-40.5041	0
HIF1AN	SCHEMA-SCZ	6988	62.373	0.475495	0.382333	0.399254	0.663222	0	0	1.70051	0.590379	0	0.0357949	0	0.556671	0	-6.792	0
COMMD10	SCHEMA-SCZ	6989	62.367	0.110171	0.382318	0.411102	0.215667	0	0	0.110508	0.0551433	0	0.00178494	0	0.134098	0	-58.2511	0
VAMP3	SCHEMA-SCZ	6990	62.362	0.398295	0.382308	0.382445	0.418318	0	0	0.033239	0.081356	0	0.00862587	0	0.778124	0	-70.3993	0
ZCCHC3	SCHEMA-SCZ	6991	62.357	0.48783	0.382272	0.362938	0.48579	0	0	1.27307	0.220921	0	0.0242711	0	0.709674	0	-35.9899	0
RRS1	SCHEMA-SCZ	6992	62.351	0.423821	0.382227	0.397483	0.216975	0	0	0.989361	0.680046	0	0.0153231	0	0.240601	0	-64.3562	0
CFAP20	SCHEMA-SCZ	6993	62.346	0.534068	0.382223	0.371827	0.241415	0	0	0.752518	0.133095	0	0.00586672	0	0.432826	1	-46.196	1
COL23A1	SCHEMA-SCZ	6994	62.34	0.263554	0.382196	0.478724	0.337626	0	0	0.0104167	0.0751617	0	0.00265756	0	0.603862	0	-69.6762	0
DPY19L3	SCHEMA-SCZ	6995	62.335	0.263554	0.382174	0.542171	0.511402	0	0	0.186366	0.1101	0	0.022037	0	0.613616	0	-30.422	0
GPC6	SCHEMA-SCZ	6996	62.33	0.469564	0.382133	0.353086	0.447741	0	0	0.0766731	0.672403	0	0.0569887	0	0.747841	0	-31.7649	0
TMEM161B	SCHEMA-SCZ	6997	62.324	0.257585	0.382127	0.507422	0.609582	0	0	1.15808	0.120591	0	0.0351917	0	0.41471	0	-12.1223	0
ATG4D	SCHEMA-SCZ	6998	62.319	0.366047	0.382111	0.338576	0.374987	0	0	0.331092	0.0906969	0	0.00680247	0	0.31762	0	-58.9742	0
GALNT16	SCHEMA-SCZ	6999	62.314	0.311695	0.382105	0.53439	0.365902	0	0	0.917286	0.118628	0	0.00994538	0	0.695177	0	-26.7651	0
TAC3	SCHEMA-SCZ	7000	62.308	0.364955	0.382043	0.304807	0.218931	0	0	0.0846793	0.239238	0	0.005105	0	0.129883	0	-46.4181	0
MPC1	SCHEMA-SCZ	7001	62.303	0.353864	0.382005	0.32808	0.524018	0	0	0.10145	0.0702117	0	0.0235428	0	0.871305	0	-18.7129	0
ARRDC1	SCHEMA-SCZ	7002	62.297	0.223559	0.381971	0.384877	0.221498	0	0	0.167172	0.0973071	0	0.00304188	0	0.481914	0	-70.9674	0
BMS1	SCHEMA-SCZ	7003	62.292	0.504198	0.381947	0.338943	0.419531	0	0	0.0388163	0.561038	0	0.0355622	0	0.376338	0	-37.6943	0
RHPN1	SCHEMA-SCZ	7004	62.287	0.309536	0.381865	0.350831	0.17465	0	0	0.625142	0.104391	0	0.00141304	0	0.482779	0	-84.7322	0
GALNT14	SCHEMA-SCZ	7005	62.281	0.311904	0.381841	0.309186	0.375273	0	0	0.191553	0.0754337	0	0.00192669	0	0.640815	0	-51.2732	0
IMPDH2	SCHEMA-SCZ	7006	62.276	0.560727	0.381799	0.373609	0.575025	0	0	0.594944	0.77227	0	0.0237646	0	0.679656	0	-7.70621	0
DTNBP1	SCHEMA-SCZ	7007	62.27	0.338443	0.381778	0.315345	0.327786	0	0	0.436436	0.0686683	0	0.00353587	0	0.768623	0	-44.5122	0
SH3BP5	SCHEMA-SCZ	7008	62.265	0.440183	0.381753	0.433824	0.530863	0	0	0.177394	0.112791	0	0.0518738	0	0.786651	0	-26.4294	0
YBX1	SCHEMA-SCZ	7009	62.26	0.190935	0.381727	0.428942	0.809294	0	0	0.467398	0.999894	0	0.148324	0	0.941713	0	-3.40375	0
SLC44A1	SCHEMA-SCZ	7010	62.254	0.496797	0.381726	0.423499	0.460724	0	0	0.258565	0.415694	0	0.0818714	0	0.974343	0	-25.4584	0
SEH1L	SCHEMA-SCZ	7011	62.249	0.439535	0.381676	0.392059	0.485835	0	0	0.456118	0.469129	0	0.0196045	0	0.571103	0	-25.2415	0
GDI2	SCHEMA-SCZ	7012	62.244	0.439535	0.381676	0.392059	0.472855	0	0	0.0435242	0.438179	0	0.0825049	0	0.989672	0	-16.0064	0
PTPMT1	SCHEMA-SCZ	7013	62.238	0.337325	0.381624	0.406998	0.100195	0	0	0.385387	0.602661	0	0.0056267	0	0.0723774	0	-71.3651	0
ADIPOR1	SCHEMA-SCZ	7014	62.233	0.678312	0.381611	0.368967	0.58465	0	0	0.537258	0.755431	0	0.0926306	0	0.663639	0	-9.20924	0
IGSF9B	SCHEMA-SCZ	7015	62.227	0.632277	0.381565	0.40623	0.546235	0	0	0.28746	0.304229	0	0.0650246	0	0.991523	0	-39.5486	0
SPPL2A	SCHEMA-SCZ	7016	62.222	0.434677	0.38156	0.386382	0.497443	0	0	0.0125036	0.107536	0	0.00876312	0	0.294537	0	-27.3849	0
RTRAF	SCHEMA-SCZ	7017	62.217	0.412227	0.381483	0.331233	0.330855	0	0	0.154332	0.105698	0	0.0183589	0	0.432826	1	-46.196	1
MRPL35	SCHEMA-SCZ	7018	62.211	0.365627	0.381483	0.328561	0.324995	0	0	0.705865	0.0784734	0	0.00289187	0	0.165257	0	-62.0216	0
MTERF3	SCHEMA-SCZ	7019	62.206	0.293973	0.381483	0.328561	0.210938	0	0	0.020174	0.0885107	0	0.00123118	0	0.432826	1	-46.196	1
RCN2	SCHEMA-SCZ	7020	62.2	0.350955	0.381392	0.330174	0.583859	0	0	0.968955	0.0958708	0	0.0196171	0	0.520019	0	-16.4558	0
CACFD1	SCHEMA-SCZ	7021	62.195	0.132958	0.381377	0.568844	0.339284	0	0	0.137445	0.0621401	0	0.00188704	0	0.594001	0	-76.6748	0
FAR2	SCHEMA-SCZ	7022	62.19	0.331647	0.38131	0.474931	0.444156	0	0	0.350315	0.275179	0	0.016306	0	0.304548	0	-18.4959	0
CMTM5	SCHEMA-SCZ	7023	62.184	0.281402	0.381184	0.272415	0.388897	0	0	0.266698	0.088123	0	0.00938367	0	0.133361	0	-58.53	0
RPL21	SCHEMA-SCZ	7024	62.179	0.474307	0.381176	0.420968	0.848532	0	0	0.235301	0.989702	0	0.450882	0	0.790956	0	-2.56702	0
RPL27A	SCHEMA-SCZ	7025	62.174	0.363291	0.381176	0.40785	0.778552	0	0	0.104622	0.975797	0	0.54887	0	0.980185	0	-10.7484	0
ZBTB8OS	SCHEMA-SCZ	7026	62.168	0.297575	0.381164	0.485124	0.495475	0	0	0.838482	0.191441	0	0.00556299	0	0.73716	0	-17.1995	0
NCAPG2	SCHEMA-SCZ	7027	62.163	0.689945	0.381098	0.450862	0.559449	0	0	0.104274	0.350439	0	0.0534153	0	0.969605	0	-30.5356	0
RACGAP1	SCHEMA-SCZ	7028	62.157	0.60926	0.381083	0.460323	0.43958	0	0	0.57489	0.729245	0	0.02695	0	0.306453	0	-21.1094	0
DCAF13	SCHEMA-SCZ	7029	62.152	0.469564	0.381007	0.388216	0.281381	0	0	0.551046	0.260978	0	0.00499073	0	0.269451	0	-51.7329	0
MED8	SCHEMA-SCZ	7030	62.147	0.316522	0.380978	0.39334	0.343098	0	0	0.129222	0.384283	0	0.00643781	0	0.24308	0	-12.7886	0
GLOD4	SCHEMA-SCZ	7031	62.141	0.262778	0.380851	0.351095	0.361725	0	0	0.292541	0.0667795	0	0.00235034	0	0.533923	0	-29.1101	0
RCCD1	SCHEMA-SCZ	7032	62.136	0.258106	0.38085	0.423937	0.0900863	0	0	0.758055	0.0973243	0	0.000763758	0	0.154305	0	-80.3368	0
ADCK1	SCHEMA-SCZ	7033	62.13	0.26399	0.380841	0.415463	0.0659333	0	0	0.120188	0.110212	0	0.000859309	0	0.121217	0	-58.3338	0
GTF2H1	SCHEMA-SCZ	7034	62.125	0.572221	0.38075	0.437624	0.593359	0	0	1.2931	0.983156	0	0.124304	0	0.983316	0	-14.3174	0
RCAN3	SCHEMA-SCZ	7035	62.12	0.323681	0.380678	0.363597	0.339758	0	0	0.141577	0.168965	0	0.00667842	0	0.573261	0	-43.3449	0
NDUFA7	SCHEMA-SCZ	7036	62.114	0.294635	0.380523	0.367421	0.295758	0	0	0.0629487	0.0910122	0	0.00417371	0	0.534315	0	-76.964	0
NTSR2	SCHEMA-SCZ	7037	62.109	0.359837	0.380514	0.324169	0.255852	0	0	0.756788	0.204319	0	0.00130301	0	0.599993	0	-79.4484	0
RFTN1	SCHEMA-SCZ	7038	62.104	0.397886	0.380417	0.378084	0.335342	0	0	0.0703002	0.161596	0	0.00662462	0	0.802217	0	-72.5944	0
SLC26A5	SCHEMA-SCZ	7039	62.098	0.436151	0.380267	0.310534	0.431823	0	0	1.57002	0.0712678	0	0.0124885	0	0.328666	0	-30.5201	0
TMEM25	SCHEMA-SCZ	7040	62.093	0.215933	0.380189	0.509976	0.187736	0	0	0.0686489	0.0621568	0	0.00105218	0	0.338352	0	-51.4023	0
TTC33	SCHEMA-SCZ	7041	62.087	0.203584	0.380189	0.527296	0.269301	0	0	0.306185	0.0862457	0	0.00155543	0	0.112427	0	-43.8872	0
TMEM208	SCHEMA-SCZ	7042	62.082	0.254357	0.380164	0.451069	0.356595	0	0	0.127383	0.0977413	0	0.00372882	0	0.106956	0	-41.1601	0
STON2	SCHEMA-SCZ	7043	62.077	0.364552	0.380105	0.384688	0.336382	0	0	0.75269	0.52444	0	0.0125811	0	0.785504	0	-42.3738	0
ZC3H6	SCHEMA-SCZ	7044	62.071	0.311695	0.380088	0.539843	0.446694	0	0	0.2214	0.301512	0	0.0476248	0	0.393366	0	-30.2877	0
MCM4	SCHEMA-SCZ	7045	62.066	0.415211	0.380067	0.347175	0.373898	0	0	0.223386	0.0923547	0	0.0136133	0	0.410634	0	-49.796	0
LIN28A	SCHEMA-SCZ	7046	62.06	0.399421	0.379979	0.307603	0.523274	0	0	0.193223	0.920945	0	0.030874	0	0.568689	0	-12.5665	0
ITGA3	SCHEMA-SCZ	7047	62.055	0.580059	0.379897	0.289913	0.447741	0	0	0.498927	0.320957	0	0.0336395	0	0.654029	0	-31.4705	0
ORMDL1	SCHEMA-SCZ	7048	62.05	0.302575	0.379854	0.330338	0.339758	0	0	1.08992	0.215896	0	0.00450275	0	0.568684	0	-45.7518	0
SLC38A5	SCHEMA-SCZ	7049	62.044	0.641212	0.379817	0.412701	0.706376	0	0	0.494131	0.164068	1	0.161076	0	0.432826	1	-31.956	0
MPND	SCHEMA-SCZ	7050	62.039	0.232049	0.379697	0.451902	0.267664	0	0	0.524096	0.0578014	0	0.00504431	0	0.327655	0	-79.6653	0
SLC3A2	SCHEMA-SCZ	7051	62.033	0.233897	0.379497	0.328352	0.238896	0	0	0.916032	0.808936	0	0.0153368	0	0.200258	0	-53.2514	0
HSP90B1	SCHEMA-SCZ	7052	62.028	0.329547	0.379484	0.406024	0.607649	0	0	0.151909	0.999297	0	0.116794	0	0.990918	0	-13.0727	0
COX7C	SCHEMA-SCZ	7053	62.023	0.300518	0.379465	0.36998	0.514985	0	0	0.428023	0.10002	0	0.0411274	0	0.492208	0	-25.0245	0
RREB1	SCHEMA-SCZ	7054	62.017	0.625498	0.379465	0.300799	0.430451	0	0	0.0647195	0.938026	0	0.154953	0	0.991351	0	-43.8304	0
SCAMP4	SCHEMA-SCZ	7055	62.012	0.393322	0.379406	0.35	0.314414	0	0	0.916247	0.0638367	0	0.0116843	0	0.302579	0	-71.1688	0
RPL31	SCHEMA-SCZ	7056	62.007	0.329005	0.379372	0.437281	0.776397	0	0	0.183116	0.994291	0	0.381038	0	0.41264	0	-13.4755	0
XPNPEP3	SCHEMA-SCZ	7057	62.001	0.394696	0.379357	0.402968	0.4278	0	0	0.18415	0.071428	0	0.00304166	0	0.826059	0	-39.936	0
ZBTB47	SCHEMA-SCZ	7058	61.996	0.307004	0.379336	0.713608	0.430451	0	0	0.18706	0.479453	0	0.151412	0	0.835738	0	-52.0789	0
USP27X	SCHEMA-SCZ	7059	61.99	0.337236	0.379297	0.310216	0.70461	1	1	0.778117	0.164068	1	0.040022	0	0.432826	1	-7.09674	0
BCAS1	SCHEMA-SCZ	7060	61.985	0.263554	0.379276	0.475521	0.380958	0	0	1.20955	0.0756879	0	0.00442437	0	0.692484	0	-74.4951	0
PEX12	SCHEMA-SCZ	7061	61.98	0.0912072	0.379233	0.223949	0.347142	0	0	1.45373	0.211999	0	0.00451894	0	0.124532	0	-35.6645	0
ENTR1	SCHEMA-SCZ	7062	61.974	0.341447	0.379182	0.343786	0.311924	0	0	0.300431	0.0536219	0	0.0022912	0	0.432826	1	-46.196	1
P4HA1	SCHEMA-SCZ	7063	61.969	0.484789	0.379133	0.313919	0.485835	0	0	2.3814	0.378309	0	0.0328396	0	0.91108	0	-14.4207	0
IFT74	SCHEMA-SCZ	7064	61.963	0.423821	0.379115	0.439434	0.271813	0	0	0.223887	0.0605591	0	0.00134656	0	0.550659	0	-69.2423	0
RDH11	SCHEMA-SCZ	7065	61.958	0.325564	0.379073	0.39196	0.379199	1	1	0.456453	0.0718488	0	0.0036661	0	0.502206	0	-42.973	0
NSUN6	SCHEMA-SCZ	7066	61.953	0.124562	0.37904	0.512155	0.0781892	0	0	0.20968	0.546002	0	0.000798155	0	0.711871	0	-72.4704	0
PNO1	SCHEMA-SCZ	7067	61.947	0.469564	0.378933	0.401566	0.24129	0	0	0.122876	0.326255	0	0.0135187	0	0.418852	0	-48.0502	0
PMPCA	SCHEMA-SCZ	7068	61.942	0.474061	0.378909	0.41149	0.230543	0	0	0.278008	0.054173	0	0.0110469	0	0.735679	0	-63.3697	0
FGD6	SCHEMA-SCZ	7069	61.937	0.395257	0.3789	0.361399	0.513771	0	0	0.562123	0.24312	0	0.0215916	0	0.897153	0	-24.9419	0
PDYN	SCHEMA-SCZ	7070	61.931	0.116767	0.378846	0.168233	0.302002	0	0	0.52818	0.269162	0	0.00241878	0	0.687298	0	-76.9743	0
MRPL51	SCHEMA-SCZ	7071	61.926	0.420715	0.378836	0.320722	0.37321	0	0	2.598	0.0787563	0	0.00906099	0	0.325444	0	-56.4227	0
EIF3M	SCHEMA-SCZ	7072	61.92	0.373874	0.378817	0.364958	0.514279	0	0	0.106255	0.316652	0	0.0300617	0	0.6659	0	-13.2586	0
AS3MT	SCHEMA-SCZ	7073	61.915	0.340499	0.378782	0.337443	0.166114	0	0	0.256404	0.151873	0	0.00118979	0	0.327286	0	-44.4244	0
BMP6	SCHEMA-SCZ	7074	61.91	0.469564	0.378766	0.314088	0.318674	0	0	0.731773	0.993908	0	0.0537983	0	0.98753	0	-43.2726	0
RBM41	SCHEMA-SCZ	7075	61.904	0.282926	0.378748	0.454154	0.594058	0	0	0.133742	0.164068	1	0.154086	0	0.432826	1	-34.4094	0
CENPO	SCHEMA-SCZ	7076	61.899	0.336412	0.378656	0.327947	0.248374	0	0	0.508274	0.0712562	0	0.00157714	0	0.287298	0	-53.9125	0
RECQL4	SCHEMA-SCZ	7077	61.893	0.255575	0.378656	0.327947	0.0125079	0	0	0.0608153	0.0810982	0	0.000653922	0	0.146848	0	-83.4668	0
PUS7L	SCHEMA-SCZ	7078	61.888	0.317084	0.378653	0.352268	0.184995	0	0	1.1693	0.0620615	0	0.00111785	0	0.119128	0	-67.2899	0
COQ4	SCHEMA-SCZ	7079	61.883	0.327074	0.378553	0.331843	0.150206	0	0	0.0086853	0.0541733	0	0.00148689	0	0.398871	0	-80.9152	0
TOMM34	SCHEMA-SCZ	7080	61.877	0.416859	0.378471	0.343613	0.200152	0	0	0.453346	0.234696	0	0.022701	0	0.127564	0	-21.9875	0
ZNHIT2	SCHEMA-SCZ	7081	61.872	0.350255	0.378471	0.350902	0.106498	0	0	0.0204698	0.313001	0	0.0014877	0	0.147066	0	-76.494	0
YME1L1	SCHEMA-SCZ	7082	61.867	0.638692	0.378275	0.399991	0.617003	0	0	0.0608053	0.851594	0	0.0850936	0	0.893804	0	-8.71856	0
ITFG2	SCHEMA-SCZ	7083	61.861	0.231956	0.378241	0.528177	0.366032	0	0	0.106588	0.0628068	0	0.00244001	0	0.765149	0	-50.6844	0
SLC7A14	SCHEMA-SCZ	7084	61.856	0.209495	0.378191	0.578948	0.295906	0	0	1.41267	0.246199	0	0.010243	0	0.478154	0	-30.7577	0
KCNK10	SCHEMA-SCZ	7085	61.85	0.339053	0.378158	0.404246	0.514279	0	0	0.416665	0.282189	0	0.0214124	0	0.923367	0	-13.46	0
SRP68	SCHEMA-SCZ	7086	61.845	0.574274	0.378145	0.444802	0.48579	0	0	0.144541	0.825478	0	0.0402151	0	0.767967	0	-21.5536	0
PDCD4	SCHEMA-SCZ	7087	61.84	0.299933	0.378095	0.342779	0.428644	0	0	0.42088	0.171747	0	0.00799733	0	0.887634	0	-33.6708	0
RTTN	SCHEMA-SCZ	7088	61.834	0.242045	0.378069	0.347481	0.421385	0	0	0.57279	0.0811589	0	0.00537952	0	0.610195	0	-55.586	0
CDK5R2	SCHEMA-SCZ	7089	61.829	0.365617	0.378064	0.412237	0.65742	0	0	0.0067137	0.298878	0	0.132639	0	0.48105	0	-13.3929	0
PYCR1	SCHEMA-SCZ	7090	61.823	0.311005	0.378046	0.303917	0.417031	0	0	1.08134	0.0609057	0	0.00427442	0	0.535746	0	-41.785	0
TMEM214	SCHEMA-SCZ	7091	61.818	0.488078	0.378029	0.376829	0.350465	0	0	0.632085	0.0718576	0	0.0112948	0	0.264598	0	-42.2499	0
FUCA1	SCHEMA-SCZ	7092	61.813	0.402468	0.37798	0.354378	0.41375	0	0	0.289629	0.112107	0	0.00344274	0	0.228787	0	-36.0725	0
TNIP1	SCHEMA-SCZ	7093	61.807	0.397331	0.377874	0.387202	0.357073	0	0	0.0180093	0.405991	0	0.059403	0	0.713757	0	-53.1326	0
CEP85L	SCHEMA-SCZ	7094	61.802	0.469564	0.377798	0.337306	0.516466	0	0	0.11504	0.100279	0	0.0232212	0	0.410511	0	-28.5316	0
NHP2	SCHEMA-SCZ	7095	61.797	0.410607	0.377741	0.384904	0.347744	0	0	0.166719	0.83361	0	0.0198665	0	0.44504	0	-42.911	0
LRFN4	SCHEMA-SCZ	7096	61.791	0.298304	0.377715	0.559626	0.262729	0	0	0.426537	0.958424	0	0.0950946	0	0.123444	0	-40.8192	0
COX6C	SCHEMA-SCZ	7097	61.786	0.248382	0.37769	0.348707	0.137381	0	0	0.138239	0.0831055	0	0.00604173	0	0.33106	0	-98.6881	0
WDR76	SCHEMA-SCZ	7098	61.78	0.423821	0.377686	0.362073	0.448479	0	0	1.38487	0.0727441	0	0.00725162	0	0.212179	0	-44.8892	0
CCT2	SCHEMA-SCZ	7099	61.775	0.47472	0.377599	0.427119	0.696405	0	0	0.468457	0.945463	0	0.154764	0	0.890349	0	-8.5791	0
SCLT1	SCHEMA-SCZ	7100	61.77	0.461443	0.377461	0.385018	0.273981	0	0	0.194717	0.0667313	0	0.00220907	0	0.332087	0	-52.2287	0
POMK	SCHEMA-SCZ	7101	61.764	0.315925	0.377447	0.282806	0.240226	0	0	0.602512	0.0844883	0	0.00378651	0	0.0841834	0	-45.4574	0
KCNC4	SCHEMA-SCZ	7102	61.759	0.501228	0.377447	0.467624	0.376388	0	0	0.103303	0.528291	0	0.0334393	0	0.223668	0	-37.8958	0
PHKA2	SCHEMA-SCZ	7103	61.753	0.673923	0.37741	0.393389	0.505633	0	0	0.703818	0.164068	1	0.056139	0	0.432826	1	-27.9583	0
SLC33A1	SCHEMA-SCZ	7104	61.748	0.548272	0.37741	0.414862	0.422005	0	0	0.810931	0.298672	0	0.0165048	0	0.414643	0	-17.9226	0
ARL6IP4	SCHEMA-SCZ	7105	61.743	0.419713	0.377304	0.422481	0.142413	0	0	1.09265	0.056238	0	0.00330443	0	0.108042	0	-74.0406	0
ST6GAL1	SCHEMA-SCZ	7106	61.737	0.439535	0.377296	0.330979	0.513458	0	0	0.254184	0.205258	0	0.0245964	0	0.948109	0	-18.7594	0
CCNL2	SCHEMA-SCZ	7107	61.732	0.363836	0.377259	0.331479	0.464776	0	0	0.0727683	0.0923543	0	0.04652	0	0.667546	0	-50.7722	0
CPNE7	SCHEMA-SCZ	7108	61.727	0.278519	0.377204	0.520328	0.17515	0	0	0.369776	0.131864	0	0.00173202	0	0.394858	0	-77.1086	0
EDNRB	SCHEMA-SCZ	7109	61.721	0.405545	0.377195	0.354242	0.501672	0	0	0.0638131	0.485436	0	0.0522685	0	0.377841	0	-16.2595	0
CABLES1	SCHEMA-SCZ	7110	61.716	0.496407	0.377148	0.366317	0.417873	0	0	0.0722602	0.342378	0	0.0337373	0	0.634094	0	-42.5185	0
JADE3	SCHEMA-SCZ	7111	61.71	0.69436	0.377079	0.326038	0.434556	0	0	0.311491	0.164068	1	0.331791	0	0.432826	1	-46.196	1
CMTM4	SCHEMA-SCZ	7112	61.705	0.287711	0.377055	0.476021	0.486236	0	0	0.228251	0.0717103	0	0.022584	0	0.440036	0	-37.2708	0
TTR	SCHEMA-SCZ	7113	61.7	0.227478	0.376988	0.300431	0.359649	0	0	0.0996547	0.310051	0	0.0372361	0	0.308309	0	-40.4111	0
RUVBL2	SCHEMA-SCZ	7114	61.694	0.82279	0.376952	0.272429	0.584494	0	0	0.601123	0.999548	0	0.507842	0	0.852501	0	-21.9462	0
SOX21	SCHEMA-SCZ	7115	61.689	0.342175	0.376922	0.396211	0.555579	0	0	0.25613	0.63834	0	0.11839	0	0.942534	0	-13.2793	0
CYBB	SCHEMA-SCZ	7116	61.683	0.665434	0.376846	0.414346	0.724036	0	0	0.863406	0.164068	1	0.173553	0	0.432826	1	-12.2618	0
VTI1A	SCHEMA-SCZ	7117	61.678	0.145559	0.376806	0.458962	0.288816	0	0	0.131179	0.923807	0	0.0164154	0	0.734922	0	-52.0066	0
DIS3L	SCHEMA-SCZ	7118	61.673	0.336286	0.376794	0.309235	0.273981	0	0	0.392695	0.0735546	0	0.00282582	0	0.382793	0	-53.2204	0
RPL34	SCHEMA-SCZ	7119	61.667	0.474307	0.376735	0.429944	0.794619	0	0	0.612895	0.740763	0	0.521751	0	0.724855	0	-6.85915	0
NPHP4	SCHEMA-SCZ	7120	61.662	0.480589	0.376558	0.258981	0.0900863	0	0	0.374811	0.0843048	0	0.000966984	0	0.311418	0	-77.904	0
ADAMTS18	SCHEMA-SCZ	7121	61.657	0.370019	0.376482	0.272316	0.338821	0	0	1.98401	0.0810474	0	0.0107739	0	0.0882332	0	-61.7582	0
NTMT1	SCHEMA-SCZ	7122	61.651	0.413503	0.37628	0.355101	0.417728	0	0	0.262632	0.136953	0	0.0161483	0	0.534086	0	-28.7279	0
TKT	SCHEMA-SCZ	7123	61.646	0.412767	0.376076	0.354368	0.45143	0	0	0.219186	0.120998	0	0.0300708	0	0.228435	0	-39.1664	0
CEBPG	SCHEMA-SCZ	7124	61.64	0.410607	0.376062	0.384267	0.319224	0	0	0.0205154	0.524117	0	0.0461713	0	0.409356	0	-45.6381	0
TSEN54	SCHEMA-SCZ	7125	61.635	0.398325	0.376026	0.344332	0.347142	0	0	0.339372	0.106244	0	0.00352127	0	0.408262	0	-62.6879	0
RBFA	SCHEMA-SCZ	7126	61.63	0.343502	0.376026	0.344332	0.200414	0	0	0.224863	0.0676418	0	0.00238515	0	0.9611	0	-89.6286	0
CXXC4	SCHEMA-SCZ	7127	61.624	0.31387	0.375919	0.467679	0.702505	0	0	0.264297	0.636097	0	0.149423	0	0.741633	0	-9.62244	0
SLC25A40	SCHEMA-SCZ	7128	61.619	0.180228	0.375913	0.495598	0.251098	0	0	0.261251	0.112011	0	0.00251088	0	0.294268	0	-55.5756	0
ARSG	SCHEMA-SCZ	7129	61.613	0.310531	0.37575	0.35576	0.265693	0	0	0.350636	0.0570466	0	0.00153859	0	0.552281	0	-52.5748	0
SECISBP2	SCHEMA-SCZ	7130	61.608	0.328569	0.375641	0.33053	0.351274	0	0	0.452361	0.0578804	0	0.00438776	0	0.318887	0	-68.7878	0
AFG3L2	SCHEMA-SCZ	7131	61.603	0.537299	0.375604	0.437933	0.552368	0	0	1.01669	0.205561	0	0.0329488	0	0.655823	0	-9.01296	0
MICU2	SCHEMA-SCZ	7132	61.597	0.269692	0.375455	0.425084	0.157034	0	0	0.135311	0.172678	0	0.00108919	0	0.196617	0	-73.6016	0
SAT2	SCHEMA-SCZ	7133	61.592	0.220023	0.375332	0.462463	0.28038	0	0	0.22856	0	0	0.00198289	0	0.0776955	0	-48.5357	0
MRPS33	SCHEMA-SCZ	7134	61.587	0.209267	0.375301	0.270717	0.265286	0	0	1.85912	0.158999	0	0.00237527	0	0.476402	0	-61.252	0
OGDHL	SCHEMA-SCZ	7135	61.581	0.33303	0.37528	0.270122	0.292841	1	1	0.344814	0.0574364	0	0.00501926	0	0.136148	0	-57.2233	0
CARD11	SCHEMA-SCZ	7136	61.576	0.842772	0.375241	0.400099	0.649951	0	0	0.122398	0.592479	0	0.120431	0	0.978458	0	-10.5883	0
GPC5	SCHEMA-SCZ	7137	61.57	0.341447	0.37522	0.35237	0.214804	0	0	0.180094	0.250999	0	0.00124359	0	0.48252	0	-66.2672	0
FLT3	SCHEMA-SCZ	7138	61.565	0.274196	0.375212	0.275557	0.48579	0	0	0.484683	0.95953	0	0.0229028	0	0.680103	0	-32.018	0
HYPK	SCHEMA-SCZ	7139	61.56	0.370104	0.375136	0.346164	0.636799	0	0	1.00871	0.109155	0	0.0106567	0	0.192932	0	-3.39858	0
VAV3	SCHEMA-SCZ	7140	61.554	0.469564	0.374971	0.357262	0.39177	0	0	0.434766	0.869593	0	0.0182443	0	0.334704	0	-29.3218	0
PSAT1	SCHEMA-SCZ	7141	61.549	0.269838	0.374928	0.288423	0.402722	0	0	0.364315	0.174736	0	0.00826499	0	0.527298	0	-25.3138	0
SFXN5	SCHEMA-SCZ	7142	61.543	0.195175	0.374882	0.63919	0.218931	0	0	0.0763882	0.131718	0	0.00907542	0	0.11127	0	-42.6063	0
OGG1	SCHEMA-SCZ	7143	61.538	0.189694	0.374879	0.333959	0.278874	0	0	0.0270015	0.144892	0	0.001481	0	0.59434	0	-31.7236	0
MGST3	SCHEMA-SCZ	7144	61.533	0.2923	0.374801	0.372036	0.454263	0	0	0.535958	0.0486958	0	0.0171182	0	0.214205	0	-19.5548	0
ACSF3	SCHEMA-SCZ	7145	61.527	0.213115	0.37478	0.417093	0.0605864	0	0	0.0550438	0.134336	0	0.000860376	0	0.515493	0	-79.2056	0
CGGBP1	SCHEMA-SCZ	7146	61.522	0.469564	0.374706	0.418462	0.695158	0	0	1.15317	0.251407	0	0.173086	0	0.574617	0	-9.76706	0
TYMS	SCHEMA-SCZ	7147	61.517	0.538564	0.374629	0.437745	0.690211	0	0	0.26988	0.659375	0	0.06964	0	0.806171	0	-5.4491	0
AJAP1	SCHEMA-SCZ	7148	61.511	0.428252	0.374586	0.435393	0.539436	0	0	0.129146	0.455456	0	0.104834	0	0.994442	0	-36.3256	0
TMEM186	SCHEMA-SCZ	7149	61.506	0.22081	0.374561	0.533539	0.166172	0	0	0.104622	0.0662752	0	0.00145184	0	0.329144	0	-80.9359	0
ALG5	SCHEMA-SCZ	7150	61.5	0.426111	0.374557	0.395791	0.498219	0	0	0.63483	0.0641065	0	0.0292947	0	0.483337	0	-29.5026	0
NANP	SCHEMA-SCZ	7151	61.495	0.247727	0.374544	0.502562	0.196527	0	0	0.597859	0.109802	0	0.00218199	0	0.151968	0	-32.958	0
TUT4	SCHEMA-SCZ	7152	61.49	0.770235	0.374365	0.417811	0.594052	0	0	0.139165	0.573211	0	0.209689	0	0.432826	1	-46.196	1
BORCS7	SCHEMA-SCZ	7153	61.484	0.175742	0.374301	0.290241	0.355845	0	0	0.273216	0.0712598	0	0.00584985	0	0.432826	1	-46.196	1
LMNB1	SCHEMA-SCZ	7154	61.479	0.386128	0.374249	0.359593	0.46428	0	0	0.29203	0.990525	0	0.0803557	0	0.736415	0	-21.8894	0
TMEM65	SCHEMA-SCZ	7155	61.473	0.375709	0.374199	0.452331	0.332717	0	0	1.07378	0.157476	0	0.0194014	0	0.555513	0	-10.3042	0
WDR1	SCHEMA-SCZ	7156	61.468	0.660258	0.374158	0.390167	0.696205	0	0	2.0761	0.461936	0	0.15467	0	0.981044	0	-16.2027	0
CNOT11	SCHEMA-SCZ	7157	61.463	0.634211	0.374143	0.36553	0.547054	0	0	0.252402	0.476454	0	0.0823629	0	0.596608	0	-20.877	0
BNIP2	SCHEMA-SCZ	7158	61.457	0.411253	0.374135	0.405964	0.434198	0	0	1.05768	0.0684347	0	0.0223887	0	0.627583	0	-47.136	0
APEX2	SCHEMA-SCZ	7159	61.452	0.489322	0.374106	0.382892	0.471419	0	0	0.217993	0.164068	1	0.196801	0	0.432826	1	-81.7778	0
TOB1	SCHEMA-SCZ	7160	61.446	0.521652	0.37391	0.320642	0.764466	0	0	0.256624	0.98597	0	0.19161	0	0.714614	0	-7.72171	0
TMTC4	SCHEMA-SCZ	7161	61.441	0.354258	0.373851	0.352931	0.304324	0	0	0.300874	0.0501262	0	0.00658425	0	0.794087	0	-60.6167	0
MLH1	SCHEMA-SCZ	7162	61.436	0.415211	0.373844	0.436343	0.349691	0	0	0.0361461	0.610277	0	0.0193608	0	0.81627	0	-45.2249	0
AKR1A1	SCHEMA-SCZ	7163	61.43	0.25407	0.373838	0.392151	0.351447	0	0	0.15336	0.0798982	0	0.00199598	0	0.155148	0	-32.6739	0
ZNF23	SCHEMA-SCZ	7164	61.425	0.210547	0.373709	0.409672	0.202597	0	0	0.12275	0.142585	0	0.00142139	0	0.19402	0	-36.8266	0
NOP14	SCHEMA-SCZ	7165	61.42	0.440665	0.373673	0.351298	0.295758	0	0	0.378377	0.107507	0	0.00255256	0	0.828471	0	-67.2693	0
AMBN	SCHEMA-SCZ	7166	61.414	0.325564	0.37364	0.273787	0.12217	0	0	0.281789	0.170108	0	0.0013952	0	0.0940792	0	-52.9725	0
ZRANB3	SCHEMA-SCZ	7167	61.409	0.32078	0.373631	0.356928	0.0446008	0	0	0.843693	0.0590206	0	0.00084658	0	0.142334	0	-71.143	0
VWA8	SCHEMA-SCZ	7168	61.403	0.221925	0.373629	0.365839	0.0465009	0	0	0.338244	0.0924819	0	0.00048869	0	0.30351	0	-52.2184	0
EIF2AK1	SCHEMA-SCZ	7169	61.398	0.469564	0.373572	0.386157	0.424137	0	0	0.321145	0.118395	0	0.0204546	0	0.77268	0	-50.3073	0
NGB	SCHEMA-SCZ	7170	61.393	0.161927	0.373528	0.138533	0.228225	0	0	0.376017	0.132205	0	0.00359021	0	0.452234	0	-61.5257	0
SEMA4G	SCHEMA-SCZ	7171	61.387	0.31047	0.373468	0.406969	0.439218	0	0	0.346006	0.105223	0	0.00649276	0	0.511852	0	-40.876	0
IFNAR1	SCHEMA-SCZ	7172	61.382	0.237522	0.373433	0.334866	0.161887	0	0	1.03564	0.169458	0	0.00194798	0	0.345256	0	-81.3491	0
RHO	SCHEMA-SCZ	7173	61.376	0.243558	0.373171	0.315473	0.293533	0	0	0.159831	0.332362	0	0.00737772	0	0.136476	0	-42.4978	0
CST6	SCHEMA-SCZ	7174	61.371	0.426194	0.373164	0.341846	0.287942	0	0	0.748581	0.20613	0	0.00892334	0	0.440319	0	-68.7981	0
CHAF1B	SCHEMA-SCZ	7175	61.366	0.458829	0.373123	0.343782	0.515101	0	0	1.05475	0.0773148	0	0.046334	0	0.785945	0	-28.0719	0
PTP4A1	SCHEMA-SCZ	7176	61.36	0.412437	0.37311	0.241516	0.611359	0	0	0.137499	0.252507	0	0.0786978	0	0.666073	0	-9.3177	0
SLC24A3	SCHEMA-SCZ	7177	61.355	0.409833	0.373048	0.47984	0.436275	0	0	1.46208	0.537407	0	0.0667665	0	0.91919	0	-28.356	0
NOSIP	SCHEMA-SCZ	7178	61.35	0.541402	0.373005	0.378853	0.480739	0	0	0.333211	0	0	0.0121311	0	0.323583	0	-9.50881	0
WWOX	SCHEMA-SCZ	7179	61.344	0.231848	0.372996	0.29367	0.221415	1	1	0.276733	0.475795	0	0.00221314	0	0.610745	0	-80.8016	0
FOXD3	SCHEMA-SCZ	7180	61.339	0.420354	0.37298	0.248842	0.530863	0	0	0.350062	0.968371	0	0.0655597	0	0.776207	0	-22.3336	0
APCDD1	SCHEMA-SCZ	7181	61.333	0.278061	0.372941	0.578124	0.412688	0	0	1.12293	0.081248	0	0.0235937	0	0.774661	0	-50.829	0
CCNH	SCHEMA-SCZ	7182	61.328	0.236538	0.37294	0.363473	0.204428	0	0	0.308706	0.235703	0	0.00221198	0	0.36618	0	-50.111	0
ADRB1	SCHEMA-SCZ	7183	61.323	0.230543	0.37293	0.240598	0.349691	0	0	0.622257	0.749866	0	0.0408421	0	0.790339	0	-45.7673	0
ARSK	SCHEMA-SCZ	7184	61.317	0.287415	0.372919	0.501089	0.0164065	0	0	0.348829	0.0618141	0	0.000680743	0	0.120911	0	-64.0876	0
FRS3	SCHEMA-SCZ	7185	61.312	0.38757	0.372906	0.399276	0.433217	0	0	0.265088	0.97503	0	0.0576617	0	0.329302	0	-42.9988	0
URM1	SCHEMA-SCZ	7186	61.306	0.304333	0.372902	0.442292	0.489873	0	0	0.409626	0.122206	0	0.00510632	0	0.468493	0	-38.8978	0
MAGEH1	SCHEMA-SCZ	7187	61.301	0.275303	0.37278	0.308455	0.288764	0	0	0.0449909	0.164068	1	0.156238	0	0.432826	1	-68.6845	0
NAGPA	SCHEMA-SCZ	7188	61.296	0.37722	0.372774	0.334689	0.283598	0	0	0.32512	0.0764401	0	0.00269956	0	0.138471	0	-68.9376	0
PNOC	SCHEMA-SCZ	7189	61.29	0.288399	0.372763	0.251413	0.245819	0	0	0.275716	0.142312	0	0.0214758	0	0.272808	0	-51.7174	0
ACBD6	SCHEMA-SCZ	7190	61.285	0.216099	0.372734	0.436632	0.447512	1	1	0.120721	0.105678	0	0.00864002	0	0.304126	0	-37.746	0
CCNF	SCHEMA-SCZ	7191	61.28	0.40909	0.372731	0.278312	0.418289	0	0	0.243417	0.313498	0	0.0483012	0	0.772765	0	-64.6764	0
THUMPD1	SCHEMA-SCZ	7192	61.274	0.296878	0.372719	0.271246	0.213616	1	1	0.148601	0.387847	0	0.0033113	0	0.372778	0	-42.88	0
RILPL1	SCHEMA-SCZ	7193	61.269	0.500552	0.37262	0.417582	0.559622	0	0	0.178329	0.107858	0	0.080606	0	0.846911	0	-38.7842	0
AFAP1L2	SCHEMA-SCZ	7194	61.263	0.423821	0.372496	0.377733	0.511402	0	0	0.155268	0.123532	0	0.0210853	0	0.897047	0	-34.2441	0
BRMS1	SCHEMA-SCZ	7195	61.258	0.311904	0.372474	0.294289	0.340962	0	0	0.071077	0.085602	0	0.00324861	0	0.114726	0	-53.0035	0
CORO6	SCHEMA-SCZ	7196	61.253	0.259395	0.372471	0.425411	0.226097	0	0	0.292251	0.228162	0	0.00295256	0	0.278586	0	-47.5802	0
ARL13B	SCHEMA-SCZ	7197	61.247	0.385753	0.372364	0.311192	0.44403	0	0	0.0423448	0.0779439	0	0.00701377	0	0.155298	0	-38.2522	0
SKAP2	SCHEMA-SCZ	7198	61.242	0.469564	0.372262	0.391634	0.485835	0	0	0.190487	0.941703	0	0.0286427	0	0.518945	0	-25.4377	0
ATP9B	SCHEMA-SCZ	7199	61.236	0.266371	0.37225	0.486228	0.340203	0	0	0.0369539	0.0624271	0	0.0130104	0	0.929354	0	-51.6296	0
TMBIM6	SCHEMA-SCZ	7200	61.231	0.423821	0.372196	0.384056	0.473503	0	0	1.09446	0.144008	0	0.02984	0	0.557391	0	-25.9336	0
MSX2	SCHEMA-SCZ	7201	61.226	0.410607	0.372192	0.348705	0.307246	0	0	0.587876	0.991548	0	0.0424214	0	0.986966	0	-50.1679	0
RPA1	SCHEMA-SCZ	7202	61.22	0.33386	0.372174	0.402521	0.514614	0	0	0.165535	0.977786	0	0.0480907	0	0.937968	0	-37.1778	0
WNT2B	SCHEMA-SCZ	7203	61.215	0.477981	0.372047	0.380475	0.515353	0	0	0.0674552	0.726344	0	0.0293458	0	0.488198	0	-19.3895	0
SLC9A9	SCHEMA-SCZ	7204	61.21	0.37826	0.372004	0.330407	0.418125	0	0	0.0798976	0.0765339	0	0.00249536	0	0.301962	0	-38.2005	0
RGS4	SCHEMA-SCZ	7205	61.204	0.365627	0.371999	0.270453	0.193344	0	0	0.286165	0.892713	0	0.00382741	0	0.109117	0	-38.154	0
ZCCHC10	SCHEMA-SCZ	7206	61.199	0.430656	0.371987	0.37879	0.338301	0	0	0.0297322	0.0809966	0	0.0139058	0	0.235536	0	-51.1337	0
PLSCR3	SCHEMA-SCZ	7207	61.193	0.410607	0.371745	0.30595	0.191102	0	0	0.117931	0.164068	1	0.010098	0	0.432826	1	-46.196	1
SNTB2	SCHEMA-SCZ	7208	61.188	0.600404	0.371696	0.373001	0.553342	0	0	0.0626426	0.277446	0	0.0346603	0	0.751576	0	-22.8862	0
NDUFA8	SCHEMA-SCZ	7209	61.183	0.3519	0.371486	0.34476	0.391138	0	0	0.0270847	0.325768	0	0.0174938	0	0.833294	0	-37.4826	0
CAPN2	SCHEMA-SCZ	7210	61.177	0.225011	0.371448	0.351017	0.454366	0	0	0.0283392	0.0839068	0	0.00549851	0	0.853725	0	-40.8295	0
RAI2	SCHEMA-SCZ	7211	61.172	0.445491	0.371423	0.339381	0.393296	0	0	0.588667	0.164068	1	0.113707	0	0.432826	1	-56.5002	0
SMIM12	SCHEMA-SCZ	7212	61.166	0.261946	0.37138	0.476918	0.319358	0	0	0.269323	0.179515	0	0.0183019	0	0.193636	0	-26.7858	0
TMEM143	SCHEMA-SCZ	7213	61.161	0.171898	0.37138	0.476918	0.0175035	0	0	0.252029	0.198627	0	0.000600338	0	0.184342	0	-66.2156	0
NDUFA12	SCHEMA-SCZ	7214	61.156	0.336332	0.371336	0.342971	0.364615	0	0	0.0064756	0.0805598	0	0.00377065	0	0.395932	0	-53.1842	0
FANCE	SCHEMA-SCZ	7215	61.15	0.410607	0.371334	0.335722	0.36439	0	0	0.207517	0.0734976	0	0.00431089	0	0.255717	0	-68.0957	0
PAK1IP1	SCHEMA-SCZ	7216	61.145	0.423821	0.371239	0.38568	0.405691	0	0	0.567207	0.140116	0	0.0390984	0	0.914753	0	-39.8481	0
GAPDH	SCHEMA-SCZ	7217	61.14	0.317097	0.371225	0.49217	0.557059	0	0	0.645258	0.957606	0	0.0591536	0	0.804025	0	-21.564	0
NECAP2	SCHEMA-SCZ	7218	61.134	0.325564	0.371209	0.285495	0.426643	0	0	0.415443	0.0739415	0	0.00452845	0	0.405681	0	-46.7435	0
PWP1	SCHEMA-SCZ	7219	61.129	0.418635	0.371075	0.366582	0.382653	0	0	1.02769	0.160725	0	0.00319422	0	0.368608	0	-32.6481	0
HACD2	SCHEMA-SCZ	7220	61.123	0.457394	0.371005	0.3849	0.397423	0	0	0.350889	0.46018	0	0.0507748	0	0.432826	1	-46.196	1
COMMD1	SCHEMA-SCZ	7221	61.118	0.411253	0.370993	0.345	0.300278	0	0	0.805763	0.695453	0	0.00609403	0	0.227666	0	-34.5902	0
ASXL1	SCHEMA-SCZ	7222	61.113	0.3339	0.37098	0.307796	0.175887	0	0	0.195711	0.943052	0	0.0134615	0	0.341257	0	-45.6278	0
MOSPD2	SCHEMA-SCZ	7223	61.107	0.452957	0.370946	0.360866	0.816886	0	0	0.187214	0.164068	1	0.237675	0	0.432826	1	-17.0446	0
CALCOCO1	SCHEMA-SCZ	7224	61.102	0.393069	0.370879	0.359035	0.374395	0	0	0.221842	0.34069	0	0.0206175	0	0.171582	0	-23.3097	0
EIF2A	SCHEMA-SCZ	7225	61.096	0.439535	0.370859	0.41542	0.282209	0	0	0.459083	0.207937	0	0.00369655	0	0.804302	0	-58.5145	0
CTSA	SCHEMA-SCZ	7226	61.091	0.222251	0.37085	0.412099	0.302986	0	0	0.74086	0.100969	0	0.0045397	0	0.13578	0	-41.9761	0
IFT52	SCHEMA-SCZ	7227	61.086	0.365082	0.370793	0.382142	0.492503	0	0	1.006	0.103911	0	0.00540993	0	0.109318	0	-31.7546	0
IFT88	SCHEMA-SCZ	7228	61.08	0.399509	0.370753	0.313312	0.351458	0	0	1.15888	0.110993	0	0.00556689	0	0.228626	0	-45.8551	0
COQ5	SCHEMA-SCZ	7229	61.075	0.373401	0.37075	0.434298	0.366332	0	0	0.0922609	0.0665488	0	0.00439909	0	0.36589	0	-47.3013	0
SPARCL1	SCHEMA-SCZ	7230	61.07	0.29302	0.370703	0.213404	0.244067	0	0	0.92216	0.427496	0	0.00358112	0	0.0980924	0	-58.9174	0
RPA2	SCHEMA-SCZ	7231	61.064	0.355649	0.370654	0.415176	0.477541	0	0	0.115363	0.866999	0	0.0224364	0	0.499247	0	-29.4251	0
CCZ1B	SCHEMA-SCZ	7232	61.059	0.287874	0.370625	0.496325	0.297737	0	0	0.440022	0.0753819	0	0.0151071	0	0.586996	0	-75.0788	0
APH1A	SCHEMA-SCZ	7233	61.053	0.545177	0.370493	0.353303	0.627551	0	0	0.641266	0.489235	0	0.114487	0	0.246552	0	-8.31569	0
COX6A1	SCHEMA-SCZ	7234	61.048	0.167215	0.37048	0.312964	0.19183	0	0	0.401374	0.0723741	0	0.00143099	0	0.331615	0	-72.1502	0
HMG20B	SCHEMA-SCZ	7235	61.043	0.657951	0.37045	0.365776	0.482822	0	0	0.769194	0.143467	0	0.0715112	0	0.410737	0	-19.8234	0
TSHR	SCHEMA-SCZ	7236	61.037	0.233942	0.370416	0.235501	0.372353	0	0	0.302065	0.788998	0	0.00561945	0	0.507679	0	-28.5626	0
MAPKAPK2	SCHEMA-SCZ	7237	61.032	0.846333	0.370331	0.311307	0.825886	0	0	0.126296	0.934515	0	0.18786	0	0.81591	0	-3.33144	0
NSMCE1	SCHEMA-SCZ	7238	61.026	0.342707	0.370308	0.320014	0.395367	0	0	0.00875177	0.0620969	0	0.00457147	0	0.234748	0	-53.4167	0
PIM2	SCHEMA-SCZ	7239	61.021	0.645872	0.370306	0.212857	0.800119	0	0	1.51968	0.164068	1	0.283435	0	0.432826	1	-26.1918	0
IKBKG	SCHEMA-SCZ	7240	61.016	0.239635	0.370268	0.304039	0.317694	0	0	0.165249	0.164068	1	0.0678805	0	0.432826	1	-75.0271	0
NRDC	SCHEMA-SCZ	7241	61.01	0.661548	0.370259	0.496783	0.332506	0	0	0.62593	0.831537	0	0.0795	0	0.432826	1	-46.196	1
SDF2L1	SCHEMA-SCZ	7242	61.005	0.425991	0.370204	0.320264	0.294104	0	0	0.712489	0.0940401	0	0.0212559	0	0.246351	0	-73.9631	0
ZNF518B	SCHEMA-SCZ	7243	61	0.230572	0.370146	0.470487	0.40082	0	0	0.582927	0.0948087	0	0.0306217	0	0.400636	0	-64.506	0
LIMD2	SCHEMA-SCZ	7244	60.994	0.154922	0.37008	0.530437	0.285166	0	0	0.53493	0.0687528	0	0.0185028	0	0.395149	0	-42.4616	0
APBA3	SCHEMA-SCZ	7245	60.989	0.234728	0.370014	0.297588	0.133534	0	0	0.00638303	0.272428	0	0.00164101	0	0.369542	0	-85.5276	0
GPANK1	SCHEMA-SCZ	7246	60.983	0.370223	0.370014	0.306919	0.342859	0	0	0.313918	0.0813937	0	0.00269229	0	0.185498	0	-46.449	0
GRK5	SCHEMA-SCZ	7247	60.978	0.484789	0.369878	0.384597	0.460724	0	0	0.160509	0.947311	0	0.0605735	0	0.965743	0	-18.5889	0
NMU	SCHEMA-SCZ	7248	60.973	0.359986	0.369785	0.2966	0.0795788	0	0	0.102532	0.102919	0	0.00223337	0	0.0978227	0	-69.3043	0
BRAT1	SCHEMA-SCZ	7249	60.967	0.285921	0.369768	0.35869	0.172828	1	1	0.417891	0.0822386	0	0.00121478	0	0.550096	0	-83.8335	0
DCTD	SCHEMA-SCZ	7250	60.962	0.30047	0.369633	0.370612	0.283113	0	0	0.683296	0.158168	0	0.00246584	0	0.947254	0	-45.8809	0
UXS1	SCHEMA-SCZ	7251	60.956	0.512983	0.369596	0.386446	0.444156	0	0	0.941688	0.153749	0	0.0471573	0	0.128461	0	-25.0297	0
DNTTIP1	SCHEMA-SCZ	7252	60.951	0.475495	0.369591	0.381605	0.541929	0	0	0.0431163	0.23993	0	0.0707294	0	0.300838	0	-10.8207	0
KIAA1549L	SCHEMA-SCZ	7253	60.946	0.297033	0.36945	0.595466	0.408755	0	0	0.748313	0.11155	0	0.037313	0	0.444377	0	-52.8795	0
TWNK	SCHEMA-SCZ	7254	60.94	0.490834	0.36925	0.359215	0.352144	0	0	0.953466	0.651747	0	0.0479421	0	0.432826	1	-46.196	1
KIF23	SCHEMA-SCZ	7255	60.935	0.659594	0.369208	0.447946	0.7571	0	0	0.0443363	0.695542	0	0.269154	0	0.986412	0	-20.1488	0
WDFY2	SCHEMA-SCZ	7256	60.93	0.295193	0.369067	0.468397	0.34251	0	0	0.148925	0.153839	0	0.0130698	0	0.383229	0	-29.4974	0
PLXND1	SCHEMA-SCZ	7257	60.924	0.809711	0.369058	0.413617	0.558169	0	0	0.691414	0.330265	0	0.108921	0	0.949034	0	-29.5646	0
POLE3	SCHEMA-SCZ	7258	60.919	0.321854	0.368971	0.357724	0.5013	0	0	1.00404	0.074856	0	0.0086285	0	0.568493	0	-22.5453	0
CHAT	SCHEMA-SCZ	7259	60.913	0.436483	0.368943	0.280832	0.169774	0	0	0.177995	0.227636	0	0.0108159	0	0.142877	0	-47.9986	0
MCTP1	SCHEMA-SCZ	7260	60.908	0.293368	0.368821	0.595419	0.494115	0	0	0.238283	0.142498	0	0.0326468	0	0.393081	0	-31.1503	0
IL17RA	SCHEMA-SCZ	7261	60.903	0.487396	0.368782	0.339448	0.320316	0	0	0.154753	0.121183	0	0.00892589	0	0.337557	0	-65.0999	0
CCR9	SCHEMA-SCZ	7262	60.897	0.354867	0.368775	0.242688	0.281381	0	0	0.217019	0.255404	0	0.00500515	0	0.130092	0	-57.0064	0
GTF2F1	SCHEMA-SCZ	7263	60.892	0.469564	0.368773	0.377823	0.290059	0	0	0.270131	0.703199	0	0.0200889	0	0.219481	0	-65.2497	0
HIKESHI	SCHEMA-SCZ	7264	60.886	0.434583	0.368752	0.403263	0.319224	0	0	0.0964054	0.199513	0	0.0431789	0	0.432826	1	-46.196	1
NDUFB5	SCHEMA-SCZ	7265	60.881	0.321854	0.368715	0.389346	0.376053	0	0	0.721292	0.0542913	0	0.00237012	0	0.676859	0	-42.6476	0
SRA1	SCHEMA-SCZ	7266	60.876	0.282732	0.368687	0.381099	0.201596	0	0	0.0273437	0.254207	0	0.001671	0	0.142669	0	-61.4173	0
SCUBE2	SCHEMA-SCZ	7267	60.87	0.304765	0.368671	0.348245	0.0562923	0	0	0.36175	0.097567	0	0.000917902	0	0.714176	0	-41.5113	0
PDGFRA	SCHEMA-SCZ	7268	60.865	0.556599	0.368607	0.344583	0.548209	0	0	0.463328	0.99936	0	0.108102	0	0.901857	0	-13.3051	0
DPH7	SCHEMA-SCZ	7269	60.859	0.285065	0.368555	0.514971	0.0506591	0	0	0.0269137	0.0627539	0	0.000897015	0	0.550341	0	-81.6745	0
COMMD5	SCHEMA-SCZ	7270	60.854	0.236019	0.368554	0.357192	0.346347	0	0	0.0982094	0.0992998	0	0.00350905	0	0.181217	0	-63.8448	0
TBC1D2	SCHEMA-SCZ	7271	60.849	0.317084	0.368494	0.364782	0.360681	0	0	0.766446	0.0882039	0	0.00261298	0	0.576803	0	-47.3839	0
NICN1	SCHEMA-SCZ	7272	60.843	0.215729	0.368349	0.364455	0.161058	0	0	0.104594	0.0810537	0	0.00923082	0	0.0709827	0	-52.2235	0
CMC1	SCHEMA-SCZ	7273	60.838	0.226022	0.368253	0.519804	0.304755	0	0	0.88081	0.12923	0	0.00175858	0	0.581924	0	-57.6778	0
STOX1	SCHEMA-SCZ	7274	60.833	0.303277	0.368251	0.347976	0.288352	0	0	0.213341	0.0720386	0	0.0014842	0	0.136796	0	-57.6158	0
ZNF513	SCHEMA-SCZ	7275	60.827	0.211971	0.368069	0.515955	0.555579	0	0	0.0363349	0.875738	0	0.105517	0	0.732604	0	-20.9803	0
ZNF317	SCHEMA-SCZ	7276	60.822	0.2761	0.368066	0.44529	0.294104	0	0	0.541785	0.0986339	0	0.0241372	0	0.218639	0	-72.6254	0
CCK	SCHEMA-SCZ	7277	60.816	0.167939	0.368045	0.153184	0.214791	0	0	0.175432	0.130472	0	0.00758661	0	0.273215	0	-57.3059	0
NPSR1	SCHEMA-SCZ	7278	60.811	0.116526	0.368023	0.169325	0.105669	0	0	0.0181814	0.411647	0	0.000857117	0	0.0949115	0	-60.3585	0
GSS	SCHEMA-SCZ	7279	60.806	0.352991	0.367826	0.304819	0.484389	0	0	0.768403	0.0540875	0	0.00757769	0	0.137691	0	-31.2484	0
RNF13	SCHEMA-SCZ	7280	60.8	0.410682	0.367741	0.355329	0.473782	1	1	0.114684	0.0965074	0	0.0174136	0	0.436221	0	-34.7399	0
IDH3G	SCHEMA-SCZ	7281	60.795	0.512983	0.367706	0.454352	0.458211	0	0	0.0794124	0.164068	1	0.0459545	0	0.432826	1	-32.8289	0
DNAJB1	SCHEMA-SCZ	7282	60.789	0.504625	0.367644	0.388571	0.215752	0	0	0.464871	0.875366	0	0.0292642	0	0.332821	0	-49.1245	0
SCCPDH	SCHEMA-SCZ	7283	60.784	0.326172	0.367569	0.349265	0.417031	0	0	0.71108	0.0594224	0	0.00389575	0	0.675137	0	-40.7624	0
IFFO2	SCHEMA-SCZ	7284	60.779	0.400908	0.367395	0.551015	0.330563	0	0	0.297888	0.284986	0	0.0884717	0	0.906931	0	-65.9057	0
FAM110B	SCHEMA-SCZ	7285	60.773	0.343775	0.367384	0.40667	0.390575	0	0	0.209321	0.128997	0	0.0722477	0	0.162667	0	-31.1916	0
TWF2	SCHEMA-SCZ	7286	60.768	0.494693	0.367377	0.398964	0.352144	0	0	0.438803	0.609472	0	0.0616947	0	0.233259	0	-46.227	0
ZNF335	SCHEMA-SCZ	7287	60.763	0.29198	0.36737	0.488291	0.376472	0	0	0.0275426	0.112146	0	0.0181717	0	0.29477	0	-60.0279	0
PRC1	SCHEMA-SCZ	7288	60.757	0.449369	0.367351	0.299553	0.336382	0	0	0.453507	0.202764	0	0.0139569	0	0.582485	0	-42.6992	0
XK	SCHEMA-SCZ	7289	60.752	0.6212	0.367348	0.407756	0.767096	0	0	0.196113	0.164068	1	0.225778	0	0.432826	1	-13.8939	0
TSPAN31	SCHEMA-SCZ	7290	60.746	0.288946	0.367335	0.48591	0.420858	0	0	0.480868	0.0663735	0	0.00848875	0	0.164239	0	-30.4271	0
NDUFA5	SCHEMA-SCZ	7291	60.741	0.247721	0.367238	0.372276	0.341866	0	0	0.328022	0.0769137	0	0.00240775	0	0.374821	0	-42.7096	0
RNF168	SCHEMA-SCZ	7292	60.736	0.32454	0.367223	0.328224	0.225509	0	0	0.822117	0.194371	0	0.0025701	0	0.802169	0	-73.9941	0
NECAB3	SCHEMA-SCZ	7293	60.73	0.358707	0.367195	0.348422	0.257572	0	0	0.151737	0.216764	0	0.00721581	0	0.124649	0	-40.7159	0
DEDD2	SCHEMA-SCZ	7294	60.725	0.287062	0.367171	0.428462	0.436301	0	0	0.303888	0.214054	0	0.0582784	0	0.321424	0	-30.6028	0
PCNP	SCHEMA-SCZ	7295	60.719	0.439535	0.367121	0.356445	0.787227	0	0	0.366431	0.494227	0	0.217592	0	0.577206	0	-4.97392	0
TEAD2	SCHEMA-SCZ	7296	60.714	0.37473	0.36709	0.349432	0.391138	0	0	0.136451	0.410718	0	0.0161683	0	0.796108	0	-36.9816	0
RIMS4	SCHEMA-SCZ	7297	60.709	0.678566	0.366972	0.407742	0.788	0	0	0.166286	0.700758	0	0.120175	0	0.275713	0	-0.976189	0
PRPS2	SCHEMA-SCZ	7298	60.703	0.714137	0.366921	0.454529	0.863465	0	0	0.262473	0.164068	1	0.316518	0	0.432826	1	-8.2847	0
CEP76	SCHEMA-SCZ	7299	60.698	0.466466	0.36692	0.360233	0.5013	0	0	0.789254	0.103597	0	0.0177631	0	0.527315	0	-28.3043	0
CPT1B	SCHEMA-SCZ	7300	60.693	0.353031	0.366917	0.364057	0.456584	0	0	0.0999881	0.0869494	0	0.00252843	0	0.932377	0	-32.364	0
EIF5A2	SCHEMA-SCZ	7301	60.687	0.318808	0.366837	0.313738	0.444156	0	0	0.578857	0.180363	0	0.0185015	0	0.172928	0	-17.6695	0
TMEM147	SCHEMA-SCZ	7302	60.682	0.33924	0.366793	0.345478	0.39743	1	1	0.0595782	0.0976598	0	0.0127821	0	0.102971	0	-38.0249	0
SPRTN	SCHEMA-SCZ	7303	60.676	0.566813	0.366771	0.333074	0.445742	0	0	2.16445	0.225155	0	0.0668593	0	0.990684	0	-40.3285	0
ECEL1	SCHEMA-SCZ	7304	60.671	0.420397	0.366754	0.284948	0.489623	0	0	0.257471	0.0717183	0	0.00433999	0	0.905959	0	-34.1976	0
ARL15	SCHEMA-SCZ	7305	60.666	0.314803	0.366753	0.396779	0.398018	0	0	0.454347	0.109827	0	0.00940419	0	0.185281	0	-56.1438	0
MDH2	SCHEMA-SCZ	7306	60.66	0.403153	0.366706	0.414746	0.171471	1	1	0.00176246	0.114653	0	0.00974597	0	0.224453	0	-67.1298	0
KCTD21	SCHEMA-SCZ	7307	60.655	0.134919	0.366685	0.474104	0.222096	0	0	0.41156	0.178082	0	0.00704741	0	0.0523908	0	-38.6654	0
DESI1	SCHEMA-SCZ	7308	60.649	0.152112	0.36664	0.552154	0.507532	0	0	1.31965	0.104685	0	0.0114014	0	0.543196	0	-10.7174	0
UBE2V1	SCHEMA-SCZ	7309	60.644	0.400322	0.366594	0.347008	0.340251	0	0	0.597635	0.760647	0	0.00291056	0	0.373803	0	-12.8196	0
TSPAN18	SCHEMA-SCZ	7310	60.639	0.288946	0.366555	0.492979	0.349908	0	0	0.0447261	0.11673	0	0.0172051	0	0.61188	0	-34.9775	0
NDUFS6	SCHEMA-SCZ	7311	60.633	0.354762	0.366506	0.348279	0.251917	0	0	0.0141964	0.0768829	0	0.00543006	0	0.886565	0	-82.067	0
GEN1	SCHEMA-SCZ	7312	60.628	0.304765	0.366455	0.314497	0.287539	0	0	0.744583	0.113061	0	0.00144697	0	0.88277	0	-70.4251	0
DENND6A	SCHEMA-SCZ	7313	60.623	0.433372	0.366443	0.402336	0.444156	0	0	1.02577	0.472808	0	0.0288931	0	0.301796	0	-15.7946	0
EML6	SCHEMA-SCZ	7314	60.617	0.389995	0.36643	0.538325	0.299536	0	0	0.749922	0.201993	0	0.0349254	0	0.606983	0	-84.696	0
BARHL1	SCHEMA-SCZ	7315	60.612	0.238435	0.366422	0.427812	0.493136	0	0	0.121128	0.13604	0	0.0522653	0	0.980801	0	-22.1941	0
TBC1D14	SCHEMA-SCZ	7316	60.606	0.283752	0.366411	0.58742	0.528476	0	0	0.170111	0.398596	0	0.0378176	0	0.835052	0	-25.789	0
TNFRSF25	SCHEMA-SCZ	7317	60.601	0.448708	0.366375	0.287983	0.412278	0	0	1.68372	0.175323	0	0.022449	0	0.565176	0	-53.5458	0
MYO19	SCHEMA-SCZ	7318	60.596	0.318678	0.366347	0.288526	0.0869092	0	0	0.626224	0.118093	0	0.000675418	0	0.291676	0	-60.0847	0
C18orf54	SCHEMA-SCZ	7319	60.59	0.213656	0.366337	0.422435	0.238932	0	0	0.40259	0.113064	0	0.00226791	0	0.308029	0	-68.4882	0
SNRNP40	SCHEMA-SCZ	7320	60.585	0.439535	0.366278	0.36871	0.660653	0	0	0.0501613	0.943126	0	0.0661717	0	0.921891	0	-5.97077	0
PSME1	SCHEMA-SCZ	7321	60.579	0.378645	0.366235	0.357305	0.444128	0	0	0.119204	0.107063	0	0.0282884	0	0.226535	0	-32.8031	0
EFNB1	SCHEMA-SCZ	7322	60.574	0.48409	0.366109	0.392746	0.767096	0	0	0.856548	0.164068	1	0.24371	0	0.432826	1	-18.0827	0
MSL3	SCHEMA-SCZ	7323	60.569	0.542243	0.366106	0.316188	0.801799	0	0	0.0892529	0.164068	1	0.359787	0	0.432826	1	-24.8799	0
POU4F2	SCHEMA-SCZ	7324	60.563	0.394205	0.365957	0.359514	0.557059	0	0	0.353341	0.933861	0	0.049565	0	0.95727	0	-23.9399	0
NIPAL3	SCHEMA-SCZ	7325	60.558	0.270051	0.36593	0.535338	0.38707	0	0	0.180667	0.119125	0	0.0108588	0	0.554952	0	-57.4505	0
CLDND1	SCHEMA-SCZ	7326	60.553	0.294662	0.365852	0.52784	0.478518	0	0	0.113064	0.0947031	0	0.0580846	0	0.512351	0	-42.7199	0
NKD1	SCHEMA-SCZ	7327	60.547	0.458486	0.365833	0.359532	0.451032	0	0	0.105728	0.684624	0	0.17032	0	0.923159	0	-67.6256	0
NGDN	SCHEMA-SCZ	7328	60.542	0.323229	0.36576	0.381397	0.351447	0	0	0.261204	0.127062	0	0.0021804	0	0.107882	0	-37.5704	0
SYS1	SCHEMA-SCZ	7329	60.536	0.24026	0.365647	0.501158	0.486629	0	0	0.265504	0.117275	0	0.0206678	0	0.162081	0	-24.6527	0
ZBTB46	SCHEMA-SCZ	7330	60.531	0.621734	0.365625	0.40227	0.530863	0	0	0.515572	0.375879	0	0.0876586	0	0.981634	0	-36.8576	0
YIF1B	SCHEMA-SCZ	7331	60.526	0.325815	0.365604	0.333977	0.335281	0	0	0.319112	0.0513707	0	0.0062887	0	0.0849949	0	-45.7208	0
GPRIN3	SCHEMA-SCZ	7332	60.52	0.202087	0.365546	0.519804	0.0793284	0	0	0.0478617	0.0940837	0	0.00369019	0	0.0698261	0	-83.8077	0
RAVER2	SCHEMA-SCZ	7333	60.515	0.291942	0.365546	0.514923	0.330855	0	0	0.70952	0.0704061	0	0.0136794	0	0.33462	0	-47.105	0
TPST2	SCHEMA-SCZ	7334	60.509	0.435966	0.365431	0.368105	0.382472	0	0	0.481026	0.250484	0	0.0223948	0	0.763175	0	-45.9274	0
WDR25	SCHEMA-SCZ	7335	60.504	0.248147	0.365313	0.451313	0.300602	0	0	0.320654	0.0613558	0	0.00157666	0	0.941397	0	-78.3379	0
GLT8D1	SCHEMA-SCZ	7336	60.499	0.357761	0.365255	0.319674	0.509702	0	0	0.0336611	0.0622746	0	0.00579568	0	0.252937	0	-27.6897	0
PABPC1L	SCHEMA-SCZ	7337	60.493	0.477981	0.365083	0.314025	0.186809	0	0	0.351865	0.438879	0	0.0220067	0	0.123135	0	-32.4725	0
PSENEN	SCHEMA-SCZ	7338	60.488	0.434541	0.364976	0.294977	0.538076	0	0	0.545399	0.952056	0	0.109428	0	0.38248	0	-37.2811	0
IL17RD	SCHEMA-SCZ	7339	60.483	0.423821	0.364959	0.334292	0.412138	0	0	0.677367	0.100066	0	0.00755855	0	0.632907	0	-65.5131	0
DEPDC1B	SCHEMA-SCZ	7340	60.477	0.378705	0.364926	0.26701	0.422935	0	0	0.672621	0.0817594	0	0.00831641	0	0.153107	0	-33.1491	0
CRADD	SCHEMA-SCZ	7341	60.472	0.52725	0.364701	0.391728	0.227015	1	1	0.0129687	0.272247	0	0.00182635	0	0.488532	0	-47.5957	0
TMEM39B	SCHEMA-SCZ	7342	60.466	0.341702	0.364648	0.473341	0.446694	0	0	1.72407	0.158607	0	0.0211699	0	0.38704	0	-27.9789	0
NUCKS1	SCHEMA-SCZ	7343	60.461	0.484789	0.36453	0.390002	0.791945	0	0	0.442842	0.34354	0	0.754485	0	0.966732	0	-6.54925	0
ZNF322	SCHEMA-SCZ	7344	60.456	0.287062	0.364485	0.390626	0.296793	0	0	0.202317	0.176584	0	0.0139528	0	0.137663	0	-29.2237	0
ADAMTS3	SCHEMA-SCZ	7345	60.45	0.392395	0.364448	0.272364	0.48026	0	0	0.0797514	0.222889	0	0.0201052	0	0.489903	0	-38.8306	0
SYT9	SCHEMA-SCZ	7346	60.445	0.408284	0.36438	0.391162	0.540188	0	0	0.506863	0.475043	0	0.0447932	0	0.875536	0	-26.6154	0
SEC23B	SCHEMA-SCZ	7347	60.439	0.365347	0.364374	0.358613	0.468694	0	0	0.417766	0.0799007	0	0.0038857	0	0.614015	0	-36.7853	0
PLEKHG5	SCHEMA-SCZ	7348	60.434	0.292518	0.364289	0.33364	0.526702	0	0	0.138131	0.0842147	0	0.017265	0	0.705663	0	-33.8361	0
IKZF5	SCHEMA-SCZ	7349	60.429	0.296722	0.364185	0.440397	0.555579	0	0	0.15839	0.27627	0	0.121231	0	0.943537	0	-11.3011	0
ZFAND1	SCHEMA-SCZ	7350	60.423	0.214375	0.36408	0.49215	0.207789	0	0	0.131697	0	0	0.0012342	0	0.447187	0	-56.5157	0
RPUSD2	SCHEMA-SCZ	7351	60.418	0.292404	0.36408	0.49215	0.267159	0	0	0.54604	0.13488	0	0.00348911	0	0.104667	0	-53.3753	0
FNDC5	SCHEMA-SCZ	7352	60.413	0.245604	0.364035	0.262777	0.526123	0	0	0.0851018	0.249056	0	0.043446	0	0.592726	0	-35.2926	0
POLE4	SCHEMA-SCZ	7353	60.407	0.157894	0.363978	0.29148	0.194979	0	0	0.376141	0.12344	0	0.00292761	0	0.0481204	0	-67.5895	0
PLAGL2	SCHEMA-SCZ	7354	60.402	0.595556	0.363967	0.320523	0.708528	0	0	0.330479	0.957624	0	0.184162	0	0.894921	0	-15.4228	0
TBC1D8	SCHEMA-SCZ	7355	60.396	0.371086	0.363923	0.397372	0.342298	0	0	0.187414	0.0898253	0	0.0108325	0	0.489539	0	-44.1248	0
RFC4	SCHEMA-SCZ	7356	60.391	0.3702	0.363887	0.371775	0.378052	0	0	1.25486	0.101961	0	0.00413663	0	0.683329	0	-46.8054	0
KIAA0513	SCHEMA-SCZ	7357	60.386	0.186549	0.363878	0.472086	0.410633	0	0	0.919121	0.0726956	0	0.0380295	0	0.32543	0	-50.3796	0
RPS15A	SCHEMA-SCZ	7358	60.38	0.692645	0.363746	0.330966	0.865333	0	0	0.28973	0.999499	0	0.68156	0	0.96772	0	-0.965859	0
CIAO2B	SCHEMA-SCZ	7359	60.375	0.310454	0.363692	0.224677	0.276549	0	0	0.205205	0.1432	0	0.00714867	0	0.432826	1	-46.196	1
ISCA2	SCHEMA-SCZ	7360	60.369	0.257171	0.36359	0.270278	0.265156	0	0	0.0494356	0.106007	0	0.00241635	0	0.290855	0	-51.9601	0
DUSP6	SCHEMA-SCZ	7361	60.364	0.507186	0.363576	0.368427	0.499111	0	0	0.0840939	0.925421	0	0.0899831	0	0.900273	0	-17.4526	0
CRABP2	SCHEMA-SCZ	7362	60.359	0.328029	0.363515	0.331916	0.229135	0	0	0.707212	0.204661	0	0.0037059	0	0.179145	0	-55.3897	0
NAXE	SCHEMA-SCZ	7363	60.353	0.370223	0.363503	0.305857	0.269003	0	0	0.0112449	0.150821	0	0.00362148	0	0.432826	1	-46.196	1
RBM11	SCHEMA-SCZ	7364	60.348	0.348531	0.363493	0.268513	0.0814845	0	0	0.0653602	0.100366	0	0.00247733	0	0.0434962	0	-76.7936	0
TECPR1	SCHEMA-SCZ	7365	60.343	0.295245	0.363454	0.576709	0.383282	0	0	0.632812	0.0725868	0	0.0137632	0	0.398505	0	-49.7547	0
COQ9	SCHEMA-SCZ	7366	60.337	0.345862	0.36337	0.358183	0.273981	1	1	0.019883	0.0564545	0	0.00235392	0	0.304749	0	-49.4654	0
PROM1	SCHEMA-SCZ	7367	60.332	0.212759	0.363288	0.328374	0.0562061	0	0	0.10053	0.440535	0	0.00103518	0	0.542022	0	-96.9785	0
CACHD1	SCHEMA-SCZ	7368	60.326	0.439535	0.363223	0.377454	0.458016	0	0	0.168329	0.309144	0	0.0254462	0	0.82784	0	-27.3075	0
UIMC1	SCHEMA-SCZ	7369	60.321	0.41056	0.36316	0.391388	0.470726	0	0	0.511435	0.197299	0	0.0154268	0	0.801796	0	-31.0676	0
COQ8B	SCHEMA-SCZ	7370	60.316	0.256117	0.363146	0.262466	0.333066	0	0	0.0812098	0.0561499	0	0.00285888	0	0.432826	1	-46.196	1
HMOX2	SCHEMA-SCZ	7371	60.31	0.40313	0.362849	0.354125	0.452591	0	0	0.154586	0.0961032	0	0.00555806	0	0.502694	0	-43.443	0
INO80C	SCHEMA-SCZ	7372	60.305	0.365627	0.362814	0.290219	0.300999	0	0	0.130974	0.208007	0	0.00442793	0	0.172414	0	-49.7495	0
PDCD5	SCHEMA-SCZ	7373	60.299	0.281801	0.362799	0.291265	0.422935	0	0	0.00291519	0.0874306	0	0.0132544	0	0.120079	0	-37.9113	0
DPH6	SCHEMA-SCZ	7374	60.294	0.326083	0.362733	0.436979	0.44001	0	0	0.00731838	0.0675549	0	0.00627941	0	0.105235	0	-44.2539	0
RPL14	SCHEMA-SCZ	7375	60.289	0.355649	0.362723	0.392026	0.589911	0	0	0.190656	0.96795	0	0.24353	0	0.841864	0	-70.1772	0
PRKAA2	SCHEMA-SCZ	7376	60.283	0.469964	0.362636	0.34358	0.422005	0	0	1.14261	0.635629	0	0.0185227	0	0.572955	0	-17.5817	0
RPL24	SCHEMA-SCZ	7377	60.278	0.421096	0.362614	0.354068	0.609186	0	0	0.207671	0.988783	0	0.113409	0	0.760523	0	-8.93032	0
GINS4	SCHEMA-SCZ	7378	60.272	0.330773	0.362532	0.284831	0.391426	0	0	0.0403911	0.0727667	0	0.00287511	0	0.190775	0	-32.8082	0
ETS2	SCHEMA-SCZ	7379	60.267	0.69036	0.362509	0.426901	0.708528	0	0	0.45009	0.997819	0	0.167291	0	0.944301	0	-15.4124	0
PGP	SCHEMA-SCZ	7380	60.262	0.376425	0.362495	0.341468	0.300398	0	0	1.73721e-05	0.307075	0	0.0121674	0	0.130022	0	-31.894	0
MLLT6	SCHEMA-SCZ	7381	60.256	0.318678	0.36244	0.267559	0.75511	0	0	0.406614	0.700458	0	0.222022	0	0.953779	0	-10.3972	0
MICU3	SCHEMA-SCZ	7382	60.251	0.243082	0.362285	0.595349	0.351037	0	0	1.38931	0.124511	0	0.00700965	0	0.316254	0	-44.5638	0
ALDH1L1	SCHEMA-SCZ	7383	60.246	0.406731	0.362281	0.355547	0.23228	0	0	0.354136	0.0493942	0	0.00137293	0	0.483593	0	-62.2592	0
YES1	SCHEMA-SCZ	7384	60.24	0.308022	0.362102	0.376268	0.513771	0	0	0.846704	0.813238	0	0.0234614	0	0.953284	0	-26.5637	0
GALE	SCHEMA-SCZ	7385	60.235	0.311904	0.362099	0.37545	0.242583	0	0	0.154703	0.220884	0	0.00371848	0	0.451099	0	-60.875	0
ZNF446	SCHEMA-SCZ	7386	60.229	0.297238	0.362072	0.40679	0.124867	0	0	0.247383	0.0850291	0	0.0016245	0	0.325837	0	-83.7198	0
SYT12	SCHEMA-SCZ	7387	60.224	0.168563	0.362058	0.492868	0.158358	0	0	0.450739	0.166263	0	0.00118937	0	0.117705	0	-52.4456	0
LRRK2	SCHEMA-SCZ	7388	60.219	0.337425	0.362003	0.390432	0.302633	0	0	0.659933	0.865954	0	0.0118272	0	0.287806	0	-31.0366	0
INTS13	SCHEMA-SCZ	7389	60.213	0.666203	0.361862	0.349782	0.352144	0	0	1.07523	0.592067	0	0.0851718	0	0.432826	1	-46.196	1
CBLN2	SCHEMA-SCZ	7390	60.208	0.114141	0.361818	0.500073	0.637584	0	0	0.0812622	0.386021	0	0.0434222	0	0.795142	0	-6.82816	0
ADORA2B	SCHEMA-SCZ	7391	60.202	0.311904	0.361612	0.318127	0.0343619	0	0	0.149293	0.223178	0	0.000899672	0	0.228431	0	-64.413	0
EMB	SCHEMA-SCZ	7392	60.197	0.285065	0.361566	0.485761	0.296179	0	0	0.102422	0.0741831	0	0.0166848	0	0.0881177	0	-75.9517	0
POU1F1	SCHEMA-SCZ	7393	60.192	0.240117	0.361542	0.333097	0.327895	0	0	1.75791	0.631537	0	0.0172371	0	0.125965	0	-28.3663	0
DMAC2	SCHEMA-SCZ	7394	60.186	0.253575	0.361449	0.328561	0.248374	0	0	0.0364766	0.0754305	0	0.00140408	0	0.432826	1	-46.196	1
COX10	SCHEMA-SCZ	7395	60.181	0.366991	0.361449	0.331233	0.261119	0	0	0.0233245	0.161199	0	0.0147802	0	0.585544	0	-54.4652	0
FEZF1	SCHEMA-SCZ	7396	60.176	0.414917	0.361371	0.506379	0.555579	0	0	0.377227	0.699644	0	0.124867	0	0.989071	0	-16.7502	0
SLC45A2	SCHEMA-SCZ	7397	60.17	0.282139	0.361364	0.326851	0.112139	0	0	0.501414	0.127303	0	0.000815404	0	0.139409	0	-59.8006	0
GINS1	SCHEMA-SCZ	7398	60.165	0.321854	0.361234	0.305361	0.361545	0	0	0.510843	0.0716012	0	0.0070889	0	0.0705239	0	-42.8645	0
STXBP3	SCHEMA-SCZ	7399	60.159	0.43644	0.361228	0.363403	0.403913	0	0	0.0913702	0.260129	0	0.0324329	0	0.156437	0	-19.4153	0
SDHC	SCHEMA-SCZ	7400	60.154	0.32496	0.361205	0.384616	0.314962	0	0	0.0630542	0.159244	0	0.00703206	0	0.308627	0	-22.8552	0
ZMYND19	SCHEMA-SCZ	7401	60.149	0.353458	0.361166	0.443125	0.625858	0	0	2.29681	0.257631	0	0.117149	0	0.875061	0	-16.5487	0
IARS2	SCHEMA-SCZ	7402	60.143	0.43969	0.36115	0.364775	0.318226	0	0	0.170208	0.389841	0	0.0172586	0	0.677257	0	-40.969	0
EIF6	SCHEMA-SCZ	7403	60.138	0.412767	0.361132	0.379807	0.444156	0	0	0.932037	0.711906	0	0.0348839	0	0.0917273	0	-18.6561	0
OPN3	SCHEMA-SCZ	7404	60.132	0.426194	0.361017	0.316829	0.309893	0	0	0.256428	0.267497	0	0.00439854	0	0.765079	0	-49.6152	0
NPDC1	SCHEMA-SCZ	7405	60.127	0.262957	0.36098	0.547115	0.192431	0	0	0.530856	0.124288	0	0.0238245	0	0.333856	0	-81.1167	0
SCYL1	SCHEMA-SCZ	7406	60.122	0.439535	0.360972	0.345808	0.287699	0	0	1.03923	0.10998	0	0.0167794	0	0.0833516	0	-50.4055	0
KCNK4	SCHEMA-SCZ	7407	60.116	0.366364	0.360969	0.194134	0.187013	1	1	1.75791	0.164687	0	0.0013972	0	0.649703	0	-68.6173	0
SNRPD2	SCHEMA-SCZ	7408	60.111	0.640955	0.36092	0.411289	0.844236	0	0	1.55044	0.995711	0	0.543244	0	0.445275	0	-3.49156	0
C5orf22	SCHEMA-SCZ	7409	60.106	0.288946	0.360911	0.488571	0.421696	0	0	0.109339	0.0698166	0	0.005923	0	0.529072	0	-40.9276	0
DCK	SCHEMA-SCZ	7410	60.1	0.426194	0.360758	0.346861	0.475842	0	0	0.601158	0.354357	0	0.0158627	0	0.0847871	0	-26.9304	0
SLC35F3	SCHEMA-SCZ	7411	60.095	0.242368	0.360702	0.46394	0.485835	0	0	0.109445	0.4118	0	0.0457571	0	0.641556	0	-16.9154	0
NAA40	SCHEMA-SCZ	7412	60.089	0.330441	0.360667	0.316691	0.422935	0	0	0.184695	0.0816283	0	0.0133723	0	0.13555	0	-37.3741	0
TMED8	SCHEMA-SCZ	7413	60.084	0.311695	0.36064	0.530092	0.458211	0	0	0.000378001	0.278479	0	0.0179739	0	0.417973	0	-30.9333	0
ANKZF1	SCHEMA-SCZ	7414	60.079	0.250792	0.36057	0.362954	0.103682	0	0	0.277638	0.237611	0	0.000970198	0	0.476771	0	-69.4076	0
SNX30	SCHEMA-SCZ	7415	60.073	0.277455	0.36052	0.465286	0.522174	0	0	0.114305	0.751554	0	0.071383	0	0.717344	0	-33.7224	0
PTPN6	SCHEMA-SCZ	7416	60.068	0.810868	0.360481	0.393239	0.751435	0	0	0.335715	0.998797	0	0.24558	0	0.897526	0	-10.3455	0
DNAAF2	SCHEMA-SCZ	7417	60.062	0.363905	0.360386	0.327111	0.237651	0	0	0.259235	0.575041	0	0.00203181	0	0.255281	0	-57.9516	0
PLCH2	SCHEMA-SCZ	7418	60.057	0.322845	0.360313	0.455003	0.413052	0	0	0.263914	0.0929848	0	0.00458722	0	0.844025	0	-39.6415	0
CCDC32	SCHEMA-SCZ	7419	60.052	0.241456	0.360304	0.418267	0.370536	1	1	0.081566	0.152798	0	0.027112	0	0.432826	1	-46.196	1
COL9A1	SCHEMA-SCZ	7420	60.046	0.510181	0.360248	0.342197	0.363566	0	0	0.499489	0.431829	0	0.00705455	0	0.198325	0	-43.1641	0
SOCS4	SCHEMA-SCZ	7421	60.041	0.37659	0.360243	0.335336	0.266053	0	0	0.2031	0.246802	0	0.016113	0	0.227667	0	-41.8522	0
ALKBH3	SCHEMA-SCZ	7422	60.036	0.130653	0.360187	0.319739	0.101145	0	0	0.249029	0.0736561	0	0.000639882	0	0.359788	0	-62.5949	0
FEV	SCHEMA-SCZ	7423	60.03	0.290267	0.360183	0.326963	0.391138	0	0	0.36242	0.212134	0	0.0160322	0	0.795526	0	-33.1543	0
RNF19B	SCHEMA-SCZ	7424	60.025	0.650305	0.360161	0.415609	0.555579	0	0	0.778586	0.440919	0	0.11104	0	0.891204	0	-19.9215	0
CMTR2	SCHEMA-SCZ	7425	60.019	0.210277	0.360118	0.544195	0.26658	0	0	0.228876	0.26371	0	0.00342621	0	0.183714	0	-45.2456	0
LRP11	SCHEMA-SCZ	7426	60.014	0.253599	0.360118	0.552426	0.353826	0	0	0.506849	0.104007	0	0.00283521	0	0.67914	0	-65.7094	0
WNT8B	SCHEMA-SCZ	7427	60.009	0.294953	0.360103	0.412237	0.381797	0	0	0.885189	0.802463	0	0.0185906	0	0.466858	0	-16.2337	0
CD4	SCHEMA-SCZ	7428	60.003	0.386128	0.360008	0.383731	0.0617701	0	0	0.0454054	0.180039	0	0.0141343	0	0.505219	0	-99.9122	0
KIF13B	SCHEMA-SCZ	7429	59.998	0.733716	0.360008	0.408912	0.522101	0	0	0.184548	0.141743	0	0.0308933	0	0.850526	0	-38.092	0
HAUS1	SCHEMA-SCZ	7430	59.992	0.22797	0.35999	0.291041	0.290762	0	0	0.045743	0.0799403	0	0.00175081	0	0.229417	0	-60.4979	0
ALG8	SCHEMA-SCZ	7431	59.987	0.353433	0.35999	0.291041	0.413598	0	0	0.317864	0.094784	0	0.0033308	0	0.109051	0	-31.9302	0
MIS18BP1	SCHEMA-SCZ	7432	59.982	0.405254	0.35999	0.284451	0.343685	0	0	0.198295	0.0531395	0	0.00408915	0	0.481999	0	-72.5118	0
WASHC2C	SCHEMA-SCZ	7433	59.976	0.363633	0.359914	0.294457	0.352517	0	0	0.216111	0.114781	0	0.00323081	0	0.432826	1	-46.196	1
MICALL1	SCHEMA-SCZ	7434	59.971	0.406601	0.359835	0.361588	0.285166	0	0	0.225622	0.0707956	0	0.0162305	0	0.486725	0	-49.8993	0
TMEM9B	SCHEMA-SCZ	7435	59.966	0.331647	0.359655	0.528745	0.485835	0	0	1.0001	0.193734	0	0.0475186	0	0.710037	0	-20.8667	0
ZFAND3	SCHEMA-SCZ	7436	59.96	0.301736	0.35959	0.421738	0.674654	0	0	0.876573	0.643434	0	0.122622	0	0.903413	0	-13.9042	0
NDUFAF7	SCHEMA-SCZ	7437	59.955	0.203676	0.359524	0.319848	0.302472	0	0	0.485944	0.123764	0	0.00214753	0	0.350687	0	-58.4887	0
DNHD1	SCHEMA-SCZ	7438	59.949	0.27219	0.359499	0.414095	0.125566	0	0	0.272085	0.534247	0	0.000804752	0	0.465174	0	-57.1406	0
MIPOL1	SCHEMA-SCZ	7439	59.944	0.319522	0.35943	0.299903	0.25027	0	0	0.0105324	0.131279	0	0.00213025	0	0.144893	0	-51.3093	0
KYAT1	SCHEMA-SCZ	7440	59.939	0.324163	0.359278	0.286317	0.196557	0	0	0.885356	0.0592218	0	0.00140205	0	0.432826	1	-46.196	1
GNAT3	SCHEMA-SCZ	7441	59.933	0.365377	0.359243	0.249426	0.0766008	0	0	0.190831	0.461476	0	0.00135596	0	0.0724896	0	-44.414	0
PCCA	SCHEMA-SCZ	7442	59.928	0.425643	0.359178	0.457115	0.421982	0	0	1.21503	0.0950567	0	0.00508396	0	0.897425	0	-48.8198	0
PLA2G2A	SCHEMA-SCZ	7443	59.922	0.254986	0.359108	0.320976	0.154204	0	0	0.0536951	0.170504	0	0.0080708	0	0.517491	0	-99.5248	0
ZNF48	SCHEMA-SCZ	7444	59.917	0.2761	0.359106	0.464965	0.380552	0	0	0.122231	0.0920803	0	0.0547138	0	0.125906	0	-40.4834	0
CDH15	SCHEMA-SCZ	7445	59.912	0.223485	0.359076	0.34005	0.328018	0	0	0.013618	0.338739	0	0.00492646	0	0.547659	0	-66.3241	0
LRRTM2	SCHEMA-SCZ	7446	59.906	0.23537	0.359074	0.437837	0.519734	0	0	1.36842	0.941672	0	0.0873726	0	0.671281	0	-9.38485	0
NDUFB8	SCHEMA-SCZ	7447	59.901	0.339354	0.359026	0.338735	0.388897	0	0	0.0209071	0.0805415	0	0.0080486	0	0.270111	0	-61.4638	0
S100PBP	SCHEMA-SCZ	7448	59.896	0.404357	0.358853	0.410475	0.280007	0	0	0.488478	0.574513	0	0.0139245	0	0.884209	0	-54.3567	0
CHST15	SCHEMA-SCZ	7449	59.89	0.405637	0.35885	0.373696	0.3524	0	0	0.499215	0.0782747	0	0.0149876	0	0.808917	0	-40.4008	0
SPI1	SCHEMA-SCZ	7450	59.885	0.688182	0.358768	0.407758	0.725079	0	0	0.7325	0.997616	0	0.28281	0	0.236586	0	-7.65456	0
SV2C	SCHEMA-SCZ	7451	59.879	0.342201	0.358725	0.363921	0.285105	0	0	0.089824	0.11889	0	0.0106193	0	0.241373	0	-41.2065	0
CYGB	SCHEMA-SCZ	7452	59.874	0.354936	0.358684	0.40102	0.583859	0	0	0.0512106	0.113154	0	0.0212175	0	0.659679	0	-22.6228	0
RASD2	SCHEMA-SCZ	7453	59.869	0.434465	0.358596	0.293967	0.557059	0	0	0.176219	0.903585	0	0.0562554	0	0.74402	0	-20.5103	0
USP43	SCHEMA-SCZ	7454	59.863	0.298206	0.358589	0.414026	0.27596	0	0	0.72538	0.18711	0	0.0183262	0	0.843173	0	-62.0577	0
UTP11	SCHEMA-SCZ	7455	59.858	0.334364	0.358463	0.290311	0.261515	0	0	0.199187	0.186074	0	0.00326615	0	0.432826	1	-46.196	1
RPS26	SCHEMA-SCZ	7456	59.852	0.711095	0.358436	0.389869	0.8916	0	0	0.490153	0.985711	0	0.558964	0	0.427356	0	-0.619803	0
INSIG2	SCHEMA-SCZ	7457	59.847	0.458829	0.358365	0.348305	0.513237	0	0	1.20207	0.233639	0	0.0258839	0	0.326969	0	-12.0552	0
PEX13	SCHEMA-SCZ	7458	59.842	0.372207	0.358359	0.326247	0.489015	0	0	0.0500248	0.0956951	0	0.0133695	0	0.373827	0	-39.6984	0
KLK4	SCHEMA-SCZ	7459	59.836	0.271612	0.358197	0.235126	0.0171574	0	0	0.397907	0.0777947	0	0.000619738	0	0.731196	0	-97.2729	0
DET1	SCHEMA-SCZ	7460	59.831	0.462765	0.358177	0.368513	0.554728	0	0	0.156126	0.229315	0	0.0553018	0	0.769553	0	-33.9755	0
SLC16A7	SCHEMA-SCZ	7461	59.826	0.390288	0.358135	0.378522	0.251139	0	0	0.172676	0.0833771	0	0.00892875	0	0.115988	0	-59.3564	0
SYT5	SCHEMA-SCZ	7462	59.82	0.140519	0.358122	0.537166	0.30139	0	0	0.388171	0.0872638	0	0.0109046	0	0.532714	0	-61.8047	0
MET	SCHEMA-SCZ	7463	59.815	0.418434	0.358045	0.375493	0.521832	0	0	0.513116	0.999803	0	0.0699546	0	0.987901	0	-12.6698	0
MPZL1	SCHEMA-SCZ	7464	59.809	0.385984	0.35772	0.303322	0.419531	0	0	0.306898	0.163115	0	0.0347379	0	0.339822	0	-29.4819	0
DNAL4	SCHEMA-SCZ	7465	59.804	0.301657	0.357712	0.359778	0.252213	0	0	0.0270385	0.303653	0	0.00666699	0	0.153736	0	-65.6164	0
MKNK1	SCHEMA-SCZ	7466	59.799	0.454909	0.357678	0.387601	0.456369	0	0	0.13205	0.0671103	0	0.0119574	0	0.335528	0	-33.6295	0
HSPA5	SCHEMA-SCZ	7467	59.793	0.818091	0.357648	0.439598	0.814034	0	0	0.0549797	0.99937	0	0.0977557	0	0.885963	0	-3.2333	0
SYTL2	SCHEMA-SCZ	7468	59.788	0.377429	0.357624	0.314383	0.144369	0	0	0.427465	0.103152	0	0.00151599	0	0.0700915	0	-60.1054	0
MIS18A	SCHEMA-SCZ	7469	59.782	0.410607	0.357597	0.355548	0.246548	0	0	0.673336	0.0821362	0	0.0018145	0	0.426715	0	-78.4102	0
ZFAT	SCHEMA-SCZ	7470	59.777	0.516661	0.357594	0.353752	0.513771	0	0	0.384987	0.0656652	0	0.0234132	0	0.958192	0	-37.0539	0
GPRC5B	SCHEMA-SCZ	7471	59.772	0.555331	0.35756	0.399963	0.507021	1	1	1.39479	0.237001	0	0.0225184	0	0.608145	0	-38.9856	0
CYFIP1	SCHEMA-SCZ	7472	59.766	0.411757	0.357546	0.298812	0.522174	0	0	0.391795	0.454311	0	0.0493103	0	0.83863	0	-26.3881	0
RPL10	SCHEMA-SCZ	7473	59.761	0.633831	0.357542	0.424129	0.758258	1	1	0.0650624	0.164068	1	0.0538494	0	0.432826	1	-1.82842	0
RUNDC3B	SCHEMA-SCZ	7474	59.756	0.290341	0.357457	0.509989	0.534362	0	0	0.576771	0.0995082	0	0.0264387	0	0.230765	0	-21.2076	0
SEMA5A	SCHEMA-SCZ	7475	59.75	0.469564	0.357435	0.345976	0.417658	1	1	1.62397	0.150382	0	0.033226	0	0.90034	0	-37.8854	0
SCGN	SCHEMA-SCZ	7476	59.745	0.221925	0.357431	0.429996	0.269989	0	0	0.328614	0.0882628	0	0.00182967	0	0.286766	0	-21.4813	0
ZBTB34	SCHEMA-SCZ	7477	59.739	0.256672	0.357429	0.725336	0.842529	0	0	2.37545	0.773313	0	0.221318	0	0.931223	0	-2.85109	0
ADAT2	SCHEMA-SCZ	7478	59.734	0.256611	0.357384	0.40162	0.468694	0	0	0.35343	0.123931	0	0.00347443	0	0.672123	0	-33.6966	0
BTF3L4	SCHEMA-SCZ	7479	59.729	0.445367	0.357381	0.40559	0.641646	0	0	0.0535084	0.146588	0	0.0834306	0	0.756147	0	-5.98626	0
ANXA10	SCHEMA-SCZ	7480	59.723	0.286544	0.357355	0.236042	0.152681	0	0	0.412143	0.0491232	0	0.000551852	0	0.182983	0	-55.9424	0
RHOB	SCHEMA-SCZ	7481	59.718	0.60684	0.35731	0.461482	0.815342	0	0	0.802913	0.990703	0	0.142413	0	0.57604	0	-1.93688	0
HEXIM2	SCHEMA-SCZ	7482	59.712	0.409511	0.357204	0.28642	0.255733	0	0	0.0558876	0.325582	0	0.00300594	0	0.183607	0	-68.6018	0
AP4S1	SCHEMA-SCZ	7483	59.707	0.12644	0.357085	0.457777	0.35835	0	0	0.062021	0.0876664	0	0.00328507	0	0.161839	0	-57.714	0
BCL2	SCHEMA-SCZ	7484	59.702	0.169966	0.357053	0.459871	0.557059	0	0	0.161157	0.996578	0	0.0881159	0	0.927639	0	-19.6426	0
LDLRAD4	SCHEMA-SCZ	7485	59.696	0.391652	0.357043	0.390893	0.485835	0	0	0.228001	0.159239	0	0.0764997	0	0.777043	0	-17.3441	0
QPCT	SCHEMA-SCZ	7486	59.691	0.252198	0.357018	0.307285	0.157703	0	0	0.0266828	0.106896	0	0.00119762	0	0.312967	0	-65.4357	0
SCOC	SCHEMA-SCZ	7487	59.685	0.350828	0.356988	0.332031	0.341544	0	0	0.090856	0.0726916	0	0.0104681	0	0.276906	0	-67.1505	0
CTU1	SCHEMA-SCZ	7488	59.68	0.311226	0.356979	0.473711	0.134444	0	0	0.674505	0.126656	0	0.00517394	0	0.263721	0	-90.4602	0
LARP7	SCHEMA-SCZ	7489	59.675	0.514208	0.356941	0.34727	0.238638	0	0	0.659615	0.119936	0	0.00206819	0	0.47966	0	-64.5473	0
CYB5R3	SCHEMA-SCZ	7490	59.669	0.353632	0.356892	0.349271	0.354383	0	0	0.000695428	0.0691699	0	0.00336714	0	0.549883	0	-59.2428	0
C1orf21	SCHEMA-SCZ	7491	59.664	0.384358	0.356835	0.445077	0.499111	0	0	0.120944	0.399887	0	0.0924365	0	0.839448	0	-24.4099	0
CCBE1	SCHEMA-SCZ	7492	59.659	0.456053	0.356833	0.307122	0.430997	0	0	0.117925	0.116913	0	0.00849038	0	0.739965	0	-56.4744	0
AKIRIN1	SCHEMA-SCZ	7493	59.653	0.277407	0.356749	0.427337	0.384005	0	0	0.267646	0.225087	0	0.0909972	0	0.757287	0	-46.4387	0
TNFRSF11A	SCHEMA-SCZ	7494	59.648	0.386128	0.356741	0.312458	0.357073	0	0	0.519203	0.797905	0	0.0310431	0	0.873968	0	-52.6109	0
CALCR	SCHEMA-SCZ	7495	59.642	0.429106	0.35663	0.265881	0.168682	0	0	0.471443	0.245228	0	0.00233912	0	0.162326	0	-68.3746	0
YOD1	SCHEMA-SCZ	7496	59.637	0.41845	0.356554	0.366	0.391623	0	0	0.809332	0.277917	0	0.0111548	0	0.618955	0	-21.0165	0
GATM	SCHEMA-SCZ	7497	59.632	0.590616	0.356459	0.385517	0.528476	0	0	0.178762	0.542608	0	0.0371968	0	0.820425	0	-18.966	0
CLINT1	SCHEMA-SCZ	7498	59.626	0.457376	0.35641	0.356675	0.704333	0	0	0.607022	0.475107	0	0.195813	0	0.948813	0	-14.7616	0
SUN2	SCHEMA-SCZ	7499	59.621	0.423821	0.35638	0.377053	0.263902	0	0	0.161642	0.139553	0	0.0141581	0	0.50103	0	-55.7461	0
PPP1R12B	SCHEMA-SCZ	7500	59.615	0.443454	0.356279	0.346513	0.268515	0	0	0.171095	0.803579	0	0.0178794	0	0.442945	0	-43.2674	0
USP13	SCHEMA-SCZ	7501	59.61	0.526549	0.356238	0.385313	0.402722	0	0	1.54344	0.220982	0	0.00983518	0	0.937796	0	-21.4348	0
SLCO4A1	SCHEMA-SCZ	7502	59.605	0.365594	0.356128	0.333937	0.277763	0	0	0.211662	0.0682904	0	0.00164012	0	0.69974	0	-71.3858	0
ATOX1	SCHEMA-SCZ	7503	59.599	0.399857	0.356092	0.318366	0.323661	0	0	0.698276	0.0502054	0	0.00953185	0	0.765793	0	-66.3809	0
TP53	SCHEMA-SCZ	7504	59.594	0.321138	0.356068	0.347884	0.530863	0	0	0.0986289	0.999028	0	0.0785008	0	0.850413	0	-38.8461	0
PLEKHB1	SCHEMA-SCZ	7505	59.589	0.307093	0.356053	0.422117	0.303076	0	0	0.430954	0.0633353	0	0.0033638	0	0.22248	0	-74.2834	0
FRRS1L	SCHEMA-SCZ	7506	59.583	0.127316	0.356013	0.51689	0.357474	1	1	0.902847	0.0956697	0	0.0131613	0	0.346118	0	-41.8625	0
VAX1	SCHEMA-SCZ	7507	59.578	0.331647	0.355986	0.366391	0.3154	0	0	0.237749	0.463556	0	0.0737012	0	0.982905	0	-62.6104	0
CD300A	SCHEMA-SCZ	7508	59.572	0.311904	0.355982	0.338507	0.0374333	0	0	0.494972	0.148457	0	0.00111188	0	0.262515	0	-99.3647	0
PCNX1	SCHEMA-SCZ	7509	59.567	0.660145	0.35598	0.324258	0.319224	0	0	2.46214	0.520641	0	0.0851263	0	0.432826	1	-46.196	1
SLC44A5	SCHEMA-SCZ	7510	59.562	0.279962	0.355924	0.469193	0.454263	0	0	0.948539	0.0908716	0	0.0109598	0	0.224432	0	-20.0196	0
NNAT	SCHEMA-SCZ	7511	59.556	0.363736	0.355908	0.30161	0.246727	0	0	0.192458	0.138967	0	0.0430637	0	0.155113	0	-32.1368	0
TOM1L1	SCHEMA-SCZ	7512	59.551	0.410607	0.355794	0.275942	0.0542285	0	0	0.0202423	0.0639029	0	0.000920126	0	0.675915	0	-58.6023	0
CENPA	SCHEMA-SCZ	7513	59.545	0.353864	0.355651	0.321554	0.444156	0	0	0.687611	0.155401	0	0.0327857	0	0.198317	0	-14.4259	0
PIP4P2	SCHEMA-SCZ	7514	59.54	0.348971	0.35552	0.345478	0.361236	0	0	0.381429	0.142717	0	0.0360148	0	0.432826	1	-46.196	1
ISL2	SCHEMA-SCZ	7515	59.535	0.422832	0.355498	0.299239	0.513484	0	0	0.492427	0.763064	0	0.0386012	0	0.738431	0	-28.8363	0
LTA	SCHEMA-SCZ	7516	59.529	0.38763	0.355481	0.27845	0.556157	0	0	0.637065	0.592314	0	0.0354827	0	0.396377	0	-12.5458	0
MNAT1	SCHEMA-SCZ	7517	59.524	0.290227	0.355467	0.333534	0.291841	0	0	0.208878	0.906069	0	0.00528053	0	0.186027	0	-24.4615	0
LAPTM5	SCHEMA-SCZ	7518	59.519	0.423821	0.355463	0.311572	0.420111	0	0	0.0131745	0.0839305	0	0.0239629	0	0.655214	0	-77.6819	0
ARMCX5	SCHEMA-SCZ	7519	59.513	0.320013	0.355379	0.307748	0.361236	0	0	0.488197	0.164068	1	0.0365152	0	0.432826	1	-52.8588	0
NPY5R	SCHEMA-SCZ	7520	59.508	0.405285	0.355353	0.257312	0.327448	0	0	0.169463	0.307487	0	0.0118725	0	0.32592	0	-38.5621	0
RNF167	SCHEMA-SCZ	7521	59.502	0.4326	0.355311	0.342915	0.421982	0	0	0.251905	0.0778621	0	0.0111999	0	0.642648	0	-51.5263	0
TCEAL1	SCHEMA-SCZ	7522	59.497	0.340191	0.355188	0.321644	0.649984	1	1	0.443673	0.164068	1	0.155698	0	0.432826	1	-33.5572	0
ABCC10	SCHEMA-SCZ	7523	59.492	0.251222	0.355183	0.33015	0.20805	0	0	0.842392	0.170438	0	0.00113813	0	0.206394	0	-46.134	0
ESD	SCHEMA-SCZ	7524	59.486	0.316522	0.35513	0.361536	0.351447	0	0	0.137326	0.127258	0	0.00205323	0	0.195538	0	-28.2062	0
BMP2K	SCHEMA-SCZ	7525	59.481	0.491576	0.35512	0.316091	0.454888	0	0	0.18124	0.0793349	0	0.0372786	0	0.648075	0	-48.2826	0
FZD5	SCHEMA-SCZ	7526	59.475	0.73955	0.355099	0.33764	0.834296	0	0	1.66971	0.999958	0	0.114971	0	0.960585	0	-0.991684	0
SLC35B1	SCHEMA-SCZ	7527	59.47	0.309188	0.354995	0.417527	0.497443	0	0	1.47289	0.079299	0	0.00717199	0	0.321631	0	-28.6246	0
GPR108	SCHEMA-SCZ	7528	59.465	0.216563	0.354934	0.366103	0.312715	0	0	0.462912	0.0618049	0	0.00181781	0	0.498096	0	-63.7519	0
PPCDC	SCHEMA-SCZ	7529	59.459	0.243777	0.354865	0.464966	0.22513	0	0	0.121645	0.184543	0	0.00148692	0	0.195488	0	-59.0724	0
HEATR6	SCHEMA-SCZ	7530	59.454	0.238706	0.354859	0.439008	0.303413	0	0	0.457922	0.0862652	0	0.00156835	0	0.426179	0	-47.9262	0
PSRC1	SCHEMA-SCZ	7531	59.449	0.325564	0.354828	0.355406	0.232891	0	0	0.5338	0.109097	0	0.00192687	0	0.104638	0	-66.1691	0
CCDC171	SCHEMA-SCZ	7532	59.443	0.210647	0.354731	0.318935	0.0951781	0	0	0.00400962	0.14376	0	0.00104158	0	0.0887114	0	-64.9863	0
DNAH1	SCHEMA-SCZ	7533	59.438	0.437587	0.354696	0.28604	0.252278	0	0	0.927272	0.428552	0	0.0106629	0	0.211169	0	-48.701	0
ZC3H3	SCHEMA-SCZ	7534	59.432	0.408805	0.354681	0.449913	0.304107	0	0	1.1412	0.287918	0	0.0475329	0	0.370677	0	-67.5275	0
RASSF1	SCHEMA-SCZ	7535	59.427	0.261212	0.354524	0.290526	0.198379	0	0	1.27401	0.417652	0	0.00156352	0	0.272049	0	-55.0023	0
RNF149	SCHEMA-SCZ	7536	59.422	0.383048	0.354421	0.368358	0.382865	0	0	1.20338	0.106409	0	0.0139088	0	0.206161	0	-46.7176	0
JTB	SCHEMA-SCZ	7537	59.416	0.276406	0.354347	0.42536	0.435968	0	0	0.389361	0.221561	0	0.0539799	0	0.109786	0	-17.933	0
EIF2B5	SCHEMA-SCZ	7538	59.411	0.423821	0.354273	0.426465	0.436275	1	1	0.220375	0.259631	0	0.0464277	0	0.725194	0	-28.2475	0
RAPGEF5	SCHEMA-SCZ	7539	59.405	0.474777	0.354265	0.480079	0.530863	0	0	0.197801	0.34893	0	0.0681946	0	0.979351	0	-21.2179	0
B3GALT1	SCHEMA-SCZ	7540	59.4	0.203855	0.354205	0.490761	0.256148	0	0	0.0716759	0.19672	0	0.029582	0	0.0475731	0	-15.2626	0
GRB10	SCHEMA-SCZ	7541	59.395	0.439535	0.354119	0.367191	0.46428	0	0	0.177865	0.99652	0	0.0808809	0	0.879796	0	-14.9837	0
CR2	SCHEMA-SCZ	7542	59.389	0.469564	0.354115	0.269237	0.366032	0	0	0.118119	0.068851	0	0.00302098	0	0.509909	0	-56.0612	0
RAB5IF	SCHEMA-SCZ	7543	59.384	0.390413	0.354094	0.393194	0.352144	0	0	0.611047	0.241968	0	0.0533332	0	0.432826	1	-46.196	1
LAT2	SCHEMA-SCZ	7544	59.379	0.349063	0.354069	0.293499	0.120052	0	0	0.144099	0	0	0.00294854	0	0.0926043	0	-80.9307	0
TPGS1	SCHEMA-SCZ	7545	59.373	0.355544	0.353922	0.349597	0.172434	0	0	0.589577	0.120568	0	0.00987057	0	0.372803	0	-90.7236	0
GYS1	SCHEMA-SCZ	7546	59.368	0.458829	0.353849	0.33537	0.436275	0	0	0.356952	0.476873	0	0.0290777	0	0.523155	0	-29.6317	0
DCUN1D3	SCHEMA-SCZ	7547	59.362	0.323628	0.353821	0.439634	0.625114	0	0	0.574939	0.483671	0	0.104076	0	0.894255	0	-8.41382	0
NCEH1	SCHEMA-SCZ	7548	59.357	0.394333	0.353809	0.335506	0.447526	0	0	0.192499	0.123829	0	0.0102497	0	0.284239	0	-27.5141	0
FAM91A1	SCHEMA-SCZ	7549	59.352	0.475495	0.353768	0.388588	0.485835	0	0	0.182534	0.270481	0	0.0435066	0	0.844073	0	-22.8087	0
SLC9B2	SCHEMA-SCZ	7550	59.346	0.23167	0.35375	0.520638	0.0148143	0	0	0.0219108	0.0763975	0	0.000894355	0	0.154804	0	-63.1527	0
TOE1	SCHEMA-SCZ	7551	59.341	0.354867	0.353691	0.365645	0.462162	0	0	0.594671	0.633548	0	0.00636072	0	0.429919	0	-23.6868	0
TIPARP	SCHEMA-SCZ	7552	59.335	0.564821	0.353586	0.253409	0.630234	0	0	0.514733	0.625232	0	0.124565	0	0.952989	0	-9.6431	0
TMEM161A	SCHEMA-SCZ	7553	59.33	0.342805	0.35353	0.298434	0.32553	0	0	0.715502	0.0488775	0	0.00236498	0	0.0923264	0	-58.0239	0
MED22	SCHEMA-SCZ	7554	59.325	0.300865	0.35348	0.301404	0.447526	0	0	0.121415	0.0809456	0	0.00695582	0	0.364741	0	-27.5244	0
LMO2	SCHEMA-SCZ	7555	59.319	0.375415	0.353473	0.283243	0.476694	0	0	0.380031	0.959183	0	0.0340685	0	0.623041	0	-39.1509	0
RPL9	SCHEMA-SCZ	7556	59.314	0.50304	0.353437	0.362808	0.809631	0	0	0.117885	0.984988	0	0.212125	0	0.911308	0	-5.69702	0
CDH7	SCHEMA-SCZ	7557	59.309	0.315682	0.353376	0.447374	0.547054	0	0	0.515159	0.616796	0	0.0581355	0	0.735588	0	-17.4733	0
TBC1D31	SCHEMA-SCZ	7558	59.303	0.377883	0.353281	0.336458	0.0475778	0	0	0.0294021	0.0590574	0	0.000488556	0	0.46213	0	-49.1555	0
MBOAT7	SCHEMA-SCZ	7559	59.298	0.445068	0.353253	0.296421	0.420357	1	1	0.214599	0.0706665	0	0.0203116	0	0.335794	0	-53.334	0
VPS4B	SCHEMA-SCZ	7560	59.292	0.634211	0.353121	0.347322	0.53003	0	0	0.246838	0.591588	0	0.0440773	0	0.887833	0	-10.516	0
LRIF1	SCHEMA-SCZ	7561	59.287	0.334944	0.353101	0.338409	0.375461	0	0	0.602651	0.0674919	0	0.00880445	0	0.0859638	0	-41.2479	0
ZNF770	SCHEMA-SCZ	7562	59.282	0.471884	0.353101	0.489046	0.547054	0	0	0.188546	0.19668	0	0.0808391	0	0.749486	0	-20.7582	0
NEK9	SCHEMA-SCZ	7563	59.276	0.697327	0.352759	0.403157	0.534936	0	0	1.79765	0.780956	0	0.00992245	0	0.791099	0	-2.06084	0
FASTKD1	SCHEMA-SCZ	7564	59.271	0.242642	0.352729	0.320722	0.195376	0	0	0.0816341	0.137268	0	0.00152501	0	0.274229	0	-62.8118	0
LRRN2	SCHEMA-SCZ	7565	59.265	0.362564	0.352647	0.43675	0.501672	0	0	0.162159	0.590889	0	0.0565721	0	0.441625	0	-23.2839	0
SLC18A3	SCHEMA-SCZ	7566	59.26	0.443394	0.352632	0.26217	0.387662	0	0	0.381011	0.35595	0	0.00922038	0	0.572023	0	-38.6344	0
MTIF3	SCHEMA-SCZ	7567	59.255	0.182857	0.352598	0.428798	0.124867	0	0	0.984263	0.0660247	0	0.00157088	0	0.293429	0	-85.6826	0
WTIP	SCHEMA-SCZ	7568	59.249	0.348971	0.352508	0.3135	0.365906	0	0	0.469263	0.0923966	0	0.00958981	0	0.194927	0	-62.5846	0
NAA50	SCHEMA-SCZ	7569	59.244	0.461699	0.352385	0.355836	0.812312	0	0	0.421407	0.344551	0	0.14119	0	0.701847	0	-2.80977	0
ASCC1	SCHEMA-SCZ	7570	59.239	0.354867	0.352341	0.379033	0.499615	0	0	0.217958	0.0597369	0	0.00672154	0	0.156661	0	-36.1965	0
ABT1	SCHEMA-SCZ	7571	59.233	0.423924	0.352334	0.345455	0.388897	0	0	0.035929	0.09583	0	0.00635157	0	0.299733	0	-62.5019	0
FGD5	SCHEMA-SCZ	7572	59.228	0.407707	0.352116	0.417087	0.384363	0	0	0.69167	0.249162	0	0.125594	0	0.98997	0	-51.2474	0
SDHA	SCHEMA-SCZ	7573	59.222	0.304003	0.352054	0.327927	0.46541	0	0	0.389297	0.103679	0	0.0471655	0	0.796421	0	-43.004	0
DBNDD1	SCHEMA-SCZ	7574	59.217	0.195895	0.352013	0.342951	0.287951	0	0	0.0855035	0.0952342	0	0.0134291	0	0.180926	0	-80.9979	0
CENPQ	SCHEMA-SCZ	7575	59.212	0.31372	0.352013	0.304124	0.387583	0	0	0.224797	0.0849286	0	0.00254545	0	0.173633	0	-75.6676	0
TOMM22	SCHEMA-SCZ	7576	59.206	0.425081	0.351936	0.345141	0.421707	0	0	0.0650372	0.166778	0	0.0726601	0	0.200852	0	-26.197	0
CINP	SCHEMA-SCZ	7577	59.201	0.221058	0.351906	0.318444	0.421982	0	0	0.544911	0.0623225	0	0.00540559	0	0.855511	0	-47.8178	0
PDRG1	SCHEMA-SCZ	7578	59.195	0.269386	0.351745	0.259492	0.376157	0	0	0.0607304	0.0481895	0	0.0103401	0	0.100982	0	-58.561	0
TRPV2	SCHEMA-SCZ	7579	59.19	0.527869	0.351688	0.29743	0.5013	0	0	1.22093	0.100707	0	0.010051	0	0.672189	0	-30.5976	0
CRYGS	SCHEMA-SCZ	7580	59.185	0.405285	0.351591	0.283328	0.420717	0	0	0.102356	0.0965207	0	0.0131954	0	0.579228	0	-39.4246	0
SNAP29	SCHEMA-SCZ	7581	59.179	0.135465	0.351536	0.42029	0.205947	0	0	0.921978	0.164967	0	0.00304143	0	0.261746	0	-64.4337	0
DOK6	SCHEMA-SCZ	7582	59.174	0.250302	0.351523	0.481608	0.485835	0	0	0.542497	0.591049	0	0.0398352	0	0.821174	0	-25.9749	0
FGD3	SCHEMA-SCZ	7583	59.169	0.316445	0.351496	0.418214	0.395367	0	0	1.21031	0.0560548	0	0.0129862	0	0.425896	0	-55.9785	0
GBX2	SCHEMA-SCZ	7584	59.163	0.300309	0.351495	0.40046	0.584348	0	0	0.14677	0.979435	0	0.0957268	0	0.979834	0	-9.92717	0
IL6ST	SCHEMA-SCZ	7585	59.158	0.527009	0.351461	0.362824	0.447741	0	0	0.0084284	0.413792	0	0.0843523	0	0.906992	0	-31.3259	0
CKAP2L	SCHEMA-SCZ	7586	59.152	0.350063	0.351354	0.336349	0.398018	0	0	0.160032	0.0730375	0	0.00875679	0	0.206524	0	-58.1736	0
MSN	SCHEMA-SCZ	7587	59.147	0.831999	0.351287	0.336481	0.818428	0	0	0.102356	0.164068	1	0.396494	0	0.432826	1	-9.86003	0
EAF1	SCHEMA-SCZ	7588	59.142	0.409606	0.351261	0.325946	0.300007	0	0	0.0535674	0.187872	0	0.0167704	0	0.813989	0	-40.189	0
FLYWCH2	SCHEMA-SCZ	7589	59.136	0.234123	0.351228	0.321555	0.274234	0	0	0.324029	0.129894	0	0.0335352	0	0.156797	0	-76.463	0
UST	SCHEMA-SCZ	7590	59.131	0.314699	0.351174	0.427103	0.48579	0	0	1.02143	0.918258	0	0.0433027	0	0.919053	0	-24.0535	0
GRPEL1	SCHEMA-SCZ	7591	59.125	0.324748	0.351156	0.386202	0.337729	0	0	0.0348783	0.411729	0	0.0162382	0	0.807538	0	-60.3843	0
TBC1D20	SCHEMA-SCZ	7592	59.12	0.413085	0.351093	0.319672	0.530863	0	0	0.241171	0.273813	0	0.0523125	0	0.990615	0	-24.9367	0
HDDC2	SCHEMA-SCZ	7593	59.115	0.143388	0.351014	0.492741	0.283019	0	0	0.171456	0.0611557	0	0.00158908	0	0.389519	0	-55.2348	0
ITPKB	SCHEMA-SCZ	7594	59.109	0.638828	0.350933	0.416693	0.558169	0	0	0.215989	0.669998	0	0.119539	0	0.885147	0	-24.0483	0
CDH9	SCHEMA-SCZ	7595	59.104	0.368453	0.350916	0.425782	0.436301	0	0	0.0374223	0.876934	0	0.0600358	0	0.320952	0	-22.4575	0
FLNC	SCHEMA-SCZ	7596	59.098	0.723094	0.350911	0.48986	0.470147	0	0	0.129116	0.996182	0	0.0831517	0	0.978633	0	-23.4234	0
ZNF428	SCHEMA-SCZ	7597	59.093	0.211051	0.350856	0.494362	0.367644	0	0	0.209771	0.171218	0	0.0767856	0	0.288444	0	-39.8688	0
KATNA1	SCHEMA-SCZ	7598	59.088	0.532658	0.350812	0.35849	0.391138	0	0	1.68325	0.284109	0	0.0135233	0	0.555222	0	-22.7623	0
RBP3	SCHEMA-SCZ	7599	59.082	0.288137	0.350803	0.219732	0.348646	0	0	0.0482886	0.0962087	0	0.00662277	0	0.181451	0	-51.1905	0
LHX1	SCHEMA-SCZ	7600	59.077	0.288137	0.350803	0.219732	0.638246	0	0	0.613091	0.99444	0	0.0977555	0	0.822524	0	-9.47782	0
NRSN1	SCHEMA-SCZ	7601	59.072	0.240137	0.350798	0.327267	0.374345	0	0	0.333304	0.1512	0	0.00582047	0	0.142931	0	-30.5821	0
ZNRF2	SCHEMA-SCZ	7602	59.066	0.322641	0.350764	0.443467	0.436301	0	0	0.104279	0.193915	0	0.0547297	0	0.376121	0	-37.5549	0
EIPR1	SCHEMA-SCZ	7603	59.061	0.370089	0.350747	0.386006	0.434246	0	0	0.222675	0.0874203	0	0.0265526	0	0.432826	1	-46.196	1
TLX1	SCHEMA-SCZ	7604	59.055	0.458829	0.350619	0.280501	0.460724	0	0	0.622767	0.883758	0	0.0708371	0	0.973305	0	-20.4948	0
PSMB6	SCHEMA-SCZ	7605	59.05	0.426406	0.350545	0.386138	0.483621	0	0	0.617983	0.269143	0	0.0450601	0	0.297706	0	-21.2954	0
B3GLCT	SCHEMA-SCZ	7606	59.045	0.311504	0.350527	0.30146	0.35032	0	0	0.148387	0.101913	0	0.00342527	0	0.432826	1	-46.196	1
DNAJC16	SCHEMA-SCZ	7607	59.039	0.20732	0.350417	0.414577	0.362313	0	0	0.494836	0.105373	0	0.00181157	0	0.527289	0	-43.7322	0
MED18	SCHEMA-SCZ	7608	59.034	0.20665	0.350412	0.331852	0.306992	0	0	0.0456272	0.402744	0	0.00958303	0	0.170617	0	-29.828	0
TSPOAP1	SCHEMA-SCZ	7609	59.028	0.36877	0.350309	0.531737	0.307448	0	0	0.66366	0.131	0	0.0378141	0	0.432826	1	-46.196	1
RFC5	SCHEMA-SCZ	7610	59.023	0.3617	0.350284	0.321869	0.391623	0	0	0.525959	0.169312	0	0.0108395	0	0.575474	0	-14.3743	0
DNAJC21	SCHEMA-SCZ	7611	59.018	0.371873	0.350279	0.338442	0.242854	0	0	0.201881	0.0542476	0	0.00309858	0	0.286999	0	-65.7766	0
SLC29A3	SCHEMA-SCZ	7612	59.012	0.290909	0.350258	0.296209	0.0183771	0	0	0.223967	0.136797	0	0.00074375	0	0.227027	0	-60.2603	0
KIF22	SCHEMA-SCZ	7613	59.007	0.551911	0.350217	0.351967	0.218338	0	0	0.491174	0.232341	0	0.0173603	0	0.150432	0	-39.8068	0
ZNF316	SCHEMA-SCZ	7614	59.002	0.337236	0.350009	0.284692	0.234454	0	0	0.483425	0.164068	1	0.0103739	1	0.432826	1	-46.196	1
PTX3	SCHEMA-SCZ	7615	58.996	0.155516	0.349969	0.265938	0.212542	0	0	0.0146095	0.133003	0	0.00170226	0	0.610997	0	-60.2861	0
SLC13A4	SCHEMA-SCZ	7616	58.991	0.301328	0.349927	0.506819	0.491493	0	0	0.840192	0.265423	0	0.00761514	0	0.803278	0	-25.7218	0
CBR1	SCHEMA-SCZ	7617	58.985	0.297413	0.349814	0.256644	0.196512	0	0	0.153731	0.0629896	0	0.00154405	0	0.162339	0	-73.5654	0
CYP51A1	SCHEMA-SCZ	7618	58.98	0.406309	0.349658	0.291817	0.382865	0	0	0.415454	0.112655	0	0.00679405	0	0.328348	0	-46.0152	0
XXYLT1	SCHEMA-SCZ	7619	58.975	0.301354	0.349641	0.337165	0.412241	0	0	0.142674	0.103987	0	0.00310002	0	0.678148	0	-43.6186	0
CCDC51	SCHEMA-SCZ	7620	58.969	0.309886	0.349526	0.410051	0.422935	0	0	0.226894	0.126561	0	0.00632295	0	0.110873	0	-34.5437	0
TM7SF2	SCHEMA-SCZ	7621	58.964	0.250588	0.349434	0.441878	0.35835	0	0	0.465263	0.0682147	0	0.0031432	0	0.142646	0	-63.757	0
ELOB	SCHEMA-SCZ	7622	58.958	0.265431	0.349125	0.292303	0.319224	0	0	0.37404	0.208631	0	0.0366072	0	0.432826	1	-46.196	1
MTX3	SCHEMA-SCZ	7623	58.953	0.238521	0.349106	0.498587	0.234009	0	0	0.209729	0.0947341	0	0.00250729	0	0.114026	0	-68.7258	0
PFN1	SCHEMA-SCZ	7624	58.948	0.44682	0.349001	0.337837	0.794619	0	0	0.197794	0.58114	0	0.211695	0	0.945021	0	-7.2362	0
ABCA4	SCHEMA-SCZ	7625	58.942	0.271844	0.348878	0.279647	0.220605	0	0	0.124372	0.0667751	0	0.00226763	0	0.16665	0	-43.1383	0
ZUP1	SCHEMA-SCZ	7626	58.937	0.264812	0.348746	0.311566	0.196557	0	0	0.00352335	0.0662576	0	0.00130894	0	0.432826	1	-46.196	1
ADI1	SCHEMA-SCZ	7627	58.932	0.163824	0.348734	0.411037	0.194418	0	0	0.149862	0.067708	0	0.00122192	0	0.630169	0	-74.9393	0
CWF19L2	SCHEMA-SCZ	7628	58.926	0.381699	0.348709	0.334659	0.225509	0	0	0.351006	0.201819	0	0.00283771	0	0.53275	0	-66.8302	0
ZNF646	SCHEMA-SCZ	7629	58.921	0.270178	0.348668	0.43033	0.359649	0	0	1.03306	0.228993	0	0.0293055	0	0.326654	0	-42.3222	0
RAPGEF3	SCHEMA-SCZ	7630	58.915	0.343652	0.348664	0.340054	0.261515	0	0	0.903716	0.360401	0	0.00278165	0	0.375051	0	-50.6379	0
DNAJC19	SCHEMA-SCZ	7631	58.91	0.285014	0.348664	0.360542	0.503877	0	0	0.182236	0	0	0.00885664	0	0.70825	0	-14.6738	0
SRSF10	SCHEMA-SCZ	7632	58.905	0.175961	0.348632	0.226213	0.346411	0	0	0.857266	0.64143	0	0.0270254	0	0.779204	0	-92.8206	0
CSTB	SCHEMA-SCZ	7633	58.899	0.205772	0.348602	0.303288	0.242854	1	1	0.114407	0.049003	0	0.00359385	0	0.32691	0	-76.2874	0
THAP7	SCHEMA-SCZ	7634	58.894	0.375608	0.348503	0.308315	0.324085	0	0	0.859649	0.102255	0	0.0160448	0	0.366509	0	-53.7524	0
B3GAT2	SCHEMA-SCZ	7635	58.888	0.30079	0.348501	0.300346	0.263298	0	0	0.222783	0.334813	0	0.00788339	0	0.163361	0	-73.6842	0
ATP5PB	SCHEMA-SCZ	7636	58.883	0.410607	0.348451	0.362048	0.430186	0	0	0.00513318	0.0589143	0	0.00791339	0	0.432826	1	-46.196	1
CNTN6	SCHEMA-SCZ	7637	58.878	0.242254	0.348444	0.370818	0.0343619	0	0	0.351143	0.196569	0	0.000932177	0	0.153798	0	-68.2403	0
BOLA1	SCHEMA-SCZ	7638	58.872	0.116334	0.348341	0.33913	0.0921959	0	0	0.809248	0.228871	0	0.0016123	0	0.115391	0	-75.9568	0
TRPM4	SCHEMA-SCZ	7639	58.867	0.178123	0.348332	0.377114	0.11914	0	0	0.801453	0.699727	0	0.00107876	0	0.608057	0	-63.8758	0
UEVLD	SCHEMA-SCZ	7640	58.862	0.273531	0.348311	0.492273	0.203517	0	0	0.479857	0.136629	0	0.00184907	0	0.36213	0	-34.7709	0
IL4	SCHEMA-SCZ	7641	58.856	0.23967	0.348294	0.184927	0.272086	0	0	1.33542	0.773676	0	0.00503927	0	0.116624	0	-51.986	0
E2F6	SCHEMA-SCZ	7642	58.851	0.423821	0.348277	0.368773	0.369366	0	0	0.451095	0.493626	0	0.0321101	0	0.761682	0	-40.0909	0
POLDIP2	SCHEMA-SCZ	7643	58.845	0.479694	0.348212	0.369777	0.419531	0	0	0.508246	0.0940981	0	0.0341925	0	0.279404	0	-28.826	0
PTHLH	SCHEMA-SCZ	7644	58.84	0.270974	0.348094	0.255137	0.547054	0	0	0.293555	0.86956	0	0.0797091	0	0.923365	0	-14.2193	0
COL28A1	SCHEMA-SCZ	7645	58.835	0.223524	0.348087	0.493626	0.0175035	0	0	0.547064	0.393619	0	0.00058375	0	0.194219	0	-68.5967	0
RABL2B	SCHEMA-SCZ	7646	58.829	0.251428	0.34796	0.473539	0.275387	0	0	0.476384	0.412398	0	0.00301139	0	0.679037	0	-62.6569	0
DYM	SCHEMA-SCZ	7647	58.824	0.48647	0.347955	0.33184	0.399341	0	0	2.21316	0.0949149	0	0.0109005	0	0.396832	0	-34.8897	0
ATF6B	SCHEMA-SCZ	7648	58.818	0.439535	0.347946	0.326423	0.311587	0	0	1.52555	0.111605	0	0.0145921	0	0.264	0	-48.2465	0
TOMM40L	SCHEMA-SCZ	7649	58.813	0.331647	0.347902	0.549059	0.455597	0	0	0.464389	0.0947442	0	0.039429	0	0.185438	0	-16.0271	0
DDOST	SCHEMA-SCZ	7650	58.808	0.450702	0.347849	0.340343	0.338301	0	0	0.43188	0.118524	0	0.0163128	0	0.405301	0	-46.0617	0
MIGA2	SCHEMA-SCZ	7651	58.802	0.268042	0.34784	0.39105	0.395367	0	0	0.547003	0.0820366	0	0.0145412	0	0.432826	1	-46.196	1
RPL41	SCHEMA-SCZ	7652	58.797	0.298905	0.347757	0.326295	0.41564	0	0	0.0475175	0.333686	0	0.0275129	0	0.164004	0	-9.90135	0
GLDC	SCHEMA-SCZ	7653	58.792	0.464609	0.347702	0.248219	0.395367	1	1	0.126743	0.0955542	0	0.00820355	0	0.235583	0	-51.237	0
GHRH	SCHEMA-SCZ	7654	58.786	0.304466	0.347648	0.188667	0.0801522	0	0	0.566887	0.405494	0	0.00525438	0	0.0714294	0	-86.0131	0
ASB13	SCHEMA-SCZ	7655	58.781	0.16868	0.347546	0.283945	0.310617	0	0	1.39676	0.0514566	0	0.00182498	0	0.755735	0	-73.9528	0
TXNDC17	SCHEMA-SCZ	7656	58.775	0.109082	0.347515	0.392589	0.35032	0	0	0.51159	0.111405	0	0.00371653	0	0.478646	0	-54.1863	0
CROCC	SCHEMA-SCZ	7657	58.77	0.299996	0.347509	0.376602	0.267664	0	0	1.3648	0.0682525	0	0.00738252	0	0.2942	0	-72.4653	0
USPL1	SCHEMA-SCZ	7658	58.765	0.249606	0.347499	0.48151	0.399267	0	0	1.40396	0.166149	0	0.0328555	0	0.706093	0	-56.0095	0
PPP1R15B	SCHEMA-SCZ	7659	58.759	0.189086	0.347484	0.319904	0.269227	0	0	0.209497	0.120972	0	0.0281306	0	0.463395	0	-73.803	0
PDC	SCHEMA-SCZ	7660	58.754	0.311904	0.347464	0.28282	0.0450569	0	0	0.0794019	0.249183	0	0.00156558	0	0.0428836	0	-41.6352	0
GLP2R	SCHEMA-SCZ	7661	58.748	0.456053	0.34744	0.303775	0.357741	0	0	0.161888	0.182101	0	0.00538539	0	0.355318	0	-33.8722	0
ALPK1	SCHEMA-SCZ	7662	58.743	0.228075	0.347435	0.31619	0.19183	0	0	0.00945249	0.0611073	0	0.00154266	0	0.37409	0	-71.6492	0
MDH1	SCHEMA-SCZ	7663	58.738	0.298755	0.347397	0.338587	0.554728	0	0	0.518715	0.779721	0	0.0666404	0	0.876823	0	-29.9933	0
MAP7	SCHEMA-SCZ	7664	58.732	0.359313	0.347363	0.275167	0.550742	0	0	0.775286	0.285401	0	0.0456812	0	0.839743	0	-38.5517	0
FOXA1	SCHEMA-SCZ	7665	58.727	0.276526	0.347222	0.283616	0.451206	0	0	0.492508	0.827798	0	0.0504107	0	0.918454	0	-40.7985	0
GAK	SCHEMA-SCZ	7666	58.722	0.634606	0.347173	0.283891	0.390856	0	0	0.0958148	0.866691	0	0.036837	0	0.922359	0	-48.4944	0
TMEM164	SCHEMA-SCZ	7667	58.716	0.627542	0.347164	0.49031	0.905283	0	0	0.257338	0.164068	1	0.321004	0	0.432826	1	-4.33345	0
METAP1D	SCHEMA-SCZ	7668	58.711	0.135237	0.34711	0.49987	0.323092	0	0	0.0650725	0.0525139	0	0.00218964	0	0.254363	0	-31.5376	0
LIPT1	SCHEMA-SCZ	7669	58.705	0.2099	0.347101	0.315795	0.0853427	0	0	0.376131	0.187615	0	0.00186102	0	0.0803818	0	-40.0238	0
NAA16	SCHEMA-SCZ	7670	58.7	0.447153	0.347087	0.345136	0.381395	0	0	2.84591	0.0726556	0	0.00336667	0	0.277525	0	-40.344	0
LFNG	SCHEMA-SCZ	7671	58.695	0.376046	0.347029	0.399706	0.521807	0	0	0.0729275	0.993219	0	0.0207291	0	0.808842	0	-19.3223	0
PPP1R1B	SCHEMA-SCZ	7672	58.689	0.369964	0.346937	0.261442	0.552964	0	0	0.182441	0.0754301	0	0.0207122	0	0.470839	0	-33.6605	0
FCF1	SCHEMA-SCZ	7673	58.684	0.373223	0.346695	0.307336	0.419531	0	0	0.938246	0.44139	0	0.0240944	0	0.299617	0	-31.4085	0
RGMB	SCHEMA-SCZ	7674	58.678	0.274711	0.346687	0.449832	0.382472	0	0	0.29953	0.648126	0	0.0214743	0	0.605251	0	-47.8436	0
COLGALT2	SCHEMA-SCZ	7675	58.673	0.341611	0.346646	0.329219	0.533991	0	0	1.11928	0.0710846	0	0.00601343	0	0.429513	0	-25.2828	0
HTR3A	SCHEMA-SCZ	7676	58.668	0.16075	0.346605	0.193806	0.106606	0	0	0.455969	0.208034	0	0.000978393	0	0.262761	0	-63.9068	0
TXNL4A	SCHEMA-SCZ	7677	58.662	0.500578	0.346603	0.322792	0.553584	0	0	0.342017	0.902711	0	0.0119483	0	0.959475	0	-1.67347	0
MTHFD1	SCHEMA-SCZ	7678	58.657	0.359564	0.346468	0.327533	0.382505	0	0	0.0332718	0.440285	0	0.0164456	0	0.836543	0	-24.5752	0
STEAP2	SCHEMA-SCZ	7679	58.652	0.297308	0.346458	0.294699	0.428796	0	0	0.0429245	0.0824942	0	0.00523514	0	0.199755	0	-26.5585	0
PDZD7	SCHEMA-SCZ	7680	58.646	0.347972	0.346435	0.318091	0.269003	0	0	0.415397	0.425076	0	0.00665706	0	0.330919	0	-58.0549	0
PTF1A	SCHEMA-SCZ	7681	58.641	0.404147	0.346435	0.318091	0.379302	0	0	0.327874	0.91215	0	0.0453844	0	0.973448	0	-57.5435	0
TIMP4	SCHEMA-SCZ	7682	58.635	0.240988	0.346368	0.291143	0.214538	0	0	1.05624	0.0676897	0	0.00129291	0	0.504134	0	-57.1355	0
ARFIP1	SCHEMA-SCZ	7683	58.63	0.405285	0.346359	0.270485	0.387847	0	0	0.977036	0.347421	0	0.0152627	0	0.560914	0	-27.4314	0
NLRC3	SCHEMA-SCZ	7684	58.625	0.253669	0.346323	0.333836	0.161817	0	0	0.432644	0.154258	0	0.00121081	0	0.432826	1	-72.5996	0
PMEL	SCHEMA-SCZ	7685	58.619	0.360841	0.346249	0.395492	0.101049	0	0	0.485917	0.0985002	0	0.00079345	0	0.24876	0	-45.2818	0
DALRD3	SCHEMA-SCZ	7686	58.614	0.239605	0.346225	0.378118	0.196512	0	0	0.134706	0.0748911	0	0.0015107	0	0.146676	0	-69.8414	0
DCLRE1C	SCHEMA-SCZ	7687	58.608	0.524301	0.346187	0.362218	0.318264	0	0	1.2094	0.0579582	0	0.0112641	0	0.345415	0	-47.1825	0
MUC1	SCHEMA-SCZ	7688	58.603	0.432662	0.346143	0.31105	0.160142	0	0	0.483875	0.342239	0	0.00219861	0	0.307975	0	-88.0326	0
MCC	SCHEMA-SCZ	7689	58.598	0.374332	0.345967	0.368824	0.462909	0	0	0.391046	0.0859037	0	0.0186003	0	0.487688	0	-55.5447	0
COX18	SCHEMA-SCZ	7690	58.592	0.148056	0.345937	0.457756	0.0196381	0	0	0.970048	0.107147	0	0.00101905	0	0.191611	0	-56.6603	0
TINF2	SCHEMA-SCZ	7691	58.587	0.487396	0.345881	0.322545	0.408947	0	0	0.0795532	0.16849	0	0.0280259	0	0.315579	0	-29.4458	0
INPP5J	SCHEMA-SCZ	7692	58.582	0.220287	0.345816	0.525158	0.353765	0	0	0.640259	0.354086	0	0.00539736	0	0.505147	0	-36.2791	0
SLC7A6OS	SCHEMA-SCZ	7693	58.576	0.267054	0.345761	0.526368	0.343294	0	0	0.986699	0.286426	0	0.0241845	0	0.364833	0	-50.1317	0
VCAM1	SCHEMA-SCZ	7694	58.571	0.386128	0.345724	0.383854	0.447741	0	0	0.160541	0.682465	0	0.0341274	0	0.704916	0	-35.2358	0
NPAS4	SCHEMA-SCZ	7695	58.565	0.24379	0.345632	0.557531	0.538323	0	0	0.171585	0.439629	0	0.0804707	0	0.331604	0	-12.4425	0
ENDOD1	SCHEMA-SCZ	7696	58.56	0.232099	0.345574	0.28868	0.228276	0	0	0.00468955	0.183732	0	0.00178986	0	0.219594	0	-67.2021	0
MED7	SCHEMA-SCZ	7697	58.555	0.308373	0.345521	0.306255	0.405095	0	0	0.0878577	0.637614	0	0.0309917	0	0.226462	0	-21.3935	0
BUD23	SCHEMA-SCZ	7698	58.549	0.423821	0.345514	0.334903	0.416915	0	0	0.600672	0.0819505	0	0.00447265	0	0.432826	1	-46.196	1
HTR6	SCHEMA-SCZ	7699	58.544	0.325564	0.345498	0.221625	0.242305	0	0	1.16145	0.314707	0	0.00281076	0	0.430651	0	-49.8373	0
SRBD1	SCHEMA-SCZ	7700	58.538	0.731916	0.345374	0.414956	0.186183	0	0	0.467144	0.154879	0	0.00450652	0	0.185687	0	-55.0436	0
ZNF703	SCHEMA-SCZ	7701	58.533	0.435756	0.345337	0.333765	0.309178	0	0	0.703598	0.351659	0	0.0727722	0	0.629566	0	-92.0562	0
DHRS1	SCHEMA-SCZ	7702	58.528	0.213787	0.345274	0.353256	0.205239	0	0	0.0409347	0.0673011	0	0.00135251	0	0.220461	0	-51.3816	0
ZKSCAN4	SCHEMA-SCZ	7703	58.522	0.396702	0.345218	0.301089	0.422935	0	0	0.0296345	0.0932399	0	0.0048906	0	0.13902	0	-24.6423	0
CCNJ	SCHEMA-SCZ	7704	58.517	0.339873	0.345158	0.56881	0.600324	0	0	0.943324	0.570436	0	0.11537	0	0.834804	0	-13.7028	0
ACOT2	SCHEMA-SCZ	7705	58.511	0.284963	0.345031	0.284976	0.0837207	0	0	0.0577637	0.0846523	0	0.000782571	0	0.212321	0	-83.0536	0
MCM6	SCHEMA-SCZ	7706	58.506	0.451323	0.344959	0.315177	0.369366	0	0	0.301421	0.506553	0	0.0672274	0	0.917986	0	-40.282	0
CHRM2	SCHEMA-SCZ	7707	58.501	0.607978	0.34495	0.273364	0.612642	0	0	1.49635	0.428288	0	0.0666766	0	0.411241	0	-7.50994	0
LTB4R2	SCHEMA-SCZ	7708	58.495	0.248806	0.344784	0.304124	0.0690597	0	0	0.0265719	0.624677	0	0.00136232	0	0.12078	0	-75.4946	0
TH	SCHEMA-SCZ	7709	58.49	0.254658	0.344784	0.34328	0.304959	0	0	0.591624	0.207196	0	0.00706805	0	0.817038	0	-45.4884	0
PRDM4	SCHEMA-SCZ	7710	58.485	0.280855	0.344781	0.419639	0.530863	0	0	0.0161889	0.519499	0	0.0558588	0	0.714927	0	-23.2633	0
P4HA2	SCHEMA-SCZ	7711	58.479	0.416274	0.344762	0.352864	0.443681	0	0	0.132491	0.11511	0	0.00573695	0	0.247101	0	-35.8194	0
LAMP1	SCHEMA-SCZ	7712	58.474	0.326401	0.344752	0.361659	0.485835	0	0	0.369969	0.370293	0	0.0580086	0	0.91796	0	-25.7115	0
KIFC2	SCHEMA-SCZ	7713	58.468	0.144399	0.344733	0.575338	0.145177	0	0	0.211973	0.356735	0	0.009262	0	0.185224	0	-78.8544	0
PBX4	SCHEMA-SCZ	7714	58.463	0.244892	0.344656	0.39227	0.191658	0	0	0.37443	0.182861	0	0.00417022	0	0.432826	1	-72.9404	0
GPC4	SCHEMA-SCZ	7715	58.458	0.439535	0.344647	0.319675	0.598805	0	0	0.0636723	0.164068	1	0.116451	0	0.432826	1	-24.1775	0
MYH7	SCHEMA-SCZ	7716	58.452	0.826983	0.34458	0.381137	0.465514	0	0	0.155877	0.906715	0	0.0185704	0	0.598074	0	-10.7846	0
SLAIN2	SCHEMA-SCZ	7717	58.447	0.391019	0.344572	0.318584	0.449241	0	0	0.0956253	0.167645	0	0.116195	0	0.38191	0	-21.6673	0
CDK11B	SCHEMA-SCZ	7718	58.441	0.496995	0.344565	0.40886	0.464952	0	0	0.423613	0.312471	0	0.0205785	0	0.745329	0	-37.1623	0
RPP25L	SCHEMA-SCZ	7719	58.436	0.410607	0.344553	0.366095	0.228533	0	0	0.116163	0.247755	0	0.0193249	0	0.0935031	0	-53.2824	0
MAPKAPK5	SCHEMA-SCZ	7720	58.431	0.595307	0.344525	0.387225	0.561303	0	0	0.316872	0.119758	0	0.0577268	0	0.91715	0	-14.3536	0
SRRM3	SCHEMA-SCZ	7721	58.425	0.19866	0.344464	0.513695	0.376776	0	0	0.101269	0.896861	0	0.182472	0	0.252528	0	-80.5124	0
NYNRIN	SCHEMA-SCZ	7722	58.42	0.371268	0.344426	0.340791	0.410633	0	0	0.0706679	0.0828394	0	0.0230728	0	0.389997	0	-47.9831	0
TGS1	SCHEMA-SCZ	7723	58.415	0.162429	0.344263	0.385313	0.313582	0	0	0.201011	0.348693	0	0.00481015	0	0.306333	0	-68.6431	0
GDAP1L1	SCHEMA-SCZ	7724	58.409	0.187225	0.344234	0.635517	0.348181	0	0	0.649093	0.12442	0	0.0324122	0	0.0788034	0	-30.4995	0
RBL1	SCHEMA-SCZ	7725	58.404	0.420982	0.344184	0.308865	0.312944	0	0	0.509255	0.81133	0	0.00523844	0	0.257532	0	-29.9313	0
VAV1	SCHEMA-SCZ	7726	58.398	0.837467	0.344167	0.435662	0.565929	0	0	0.34217	0.995204	0	0.0786904	0	0.698094	0	-8.24854	0
KLHL23	SCHEMA-SCZ	7727	58.393	0.384702	0.344108	0.339179	0.537459	0	0	0.162487	0.0880215	0	0.0276158	0	0.305175	0	-14.3278	0
DUSP19	SCHEMA-SCZ	7728	58.388	0.288799	0.344056	0.444084	0.239445	0	0	0.260341	0.128102	0	0.00153456	0	0.211716	0	-40.8398	0
PRUNE1	SCHEMA-SCZ	7729	58.382	0.317016	0.343964	0.258387	0.401014	1	1	0.462597	0.095105	0	0.0247776	0	0.432826	1	-46.196	1
LAG3	SCHEMA-SCZ	7730	58.377	0.469564	0.343955	0.348247	0.408539	0	0	0.0473141	0.111722	0	0.0384365	0	0.773763	0	-61.6136	0
NFKBIA	SCHEMA-SCZ	7731	58.371	0.529525	0.343953	0.29905	0.72168	0	0	0.127023	0.999073	0	0.269331	0	0.761656	0	-19.5858	0
UBA6	SCHEMA-SCZ	7732	58.366	0.414486	0.343925	0.315967	0.450071	0	0	0.291596	0.139065	0	0.0302834	0	0.425359	0	-15.3298	0
ZNF566	SCHEMA-SCZ	7733	58.361	0.256835	0.343826	0.447463	0.315672	0	0	0.664061	0.164226	0	0.00704681	0	0.203549	0	-33.96	0
EDEM1	SCHEMA-SCZ	7734	58.355	0.398295	0.34382	0.317055	0.314086	0	0	0.234145	0.233917	0	0.0149898	0	0.956072	0	-48.5874	0
EFS	SCHEMA-SCZ	7735	58.35	0.2632	0.343779	0.254254	0.289035	0	0	0.0824472	0.121116	0	0.00374559	0	0.432948	0	-67.8064	0
MPP1	SCHEMA-SCZ	7736	58.345	0.517563	0.343688	0.341582	0.717441	0	0	0.174282	0.164068	1	0.17081	0	0.432826	1	-25.3551	0
MPPE1	SCHEMA-SCZ	7737	58.339	0.196036	0.343571	0.462838	0.0138926	0	0	0.123672	0.112712	0	0.000593095	0	0.40237	0	-81.7365	0
MLYCD	SCHEMA-SCZ	7738	58.334	0.377673	0.343521	0.460731	0.21156	0	0	0.00776028	0.109665	0	0.0038395	0	0.386726	0	-81.8759	0
JKAMP	SCHEMA-SCZ	7739	58.328	0.322183	0.343505	0.400538	0.593585	0	0	0.801041	0.0859926	0	0.0402118	0	0.74158	0	-17.8245	0
CD320	SCHEMA-SCZ	7740	58.323	0.381298	0.343385	0.303919	0.292546	0	0	0.338869	0.0613648	0	0.00436416	0	0.21038	0	-85.1764	0
SURF4	SCHEMA-SCZ	7741	58.318	0.58009	0.343359	0.378227	0.599362	0	0	0.424928	0.321738	0	0.0760676	0	0.843772	0	-13.3154	0
BTBD17	SCHEMA-SCZ	7742	58.312	0.239329	0.343259	0.549247	0.258186	0	0	0.68079	0.136453	0	0.0113664	0	0.890726	0	-69.3869	0
SEC61G	SCHEMA-SCZ	7743	58.307	0.507596	0.343236	0.320066	0.505633	0	0	0.314402	0.438858	0	0.0666962	0	0.386549	0	-29.0171	0
PHGDH	SCHEMA-SCZ	7744	58.301	0.252277	0.343222	0.32291	0.447526	0	0	0.263659	0.0676496	0	0.00800811	0	0.366337	0	-35.0757	0
PSMC3IP	SCHEMA-SCZ	7745	58.296	0.311904	0.343192	0.339124	0.374928	0	0	0.0367081	0.0736387	0	0.00376082	0	0.152682	0	-25.3448	0
SCAND1	SCHEMA-SCZ	7746	58.291	0.266866	0.342967	0.316191	0.0287364	0	0	0.185926	0.159858	0	0.0127697	0	0.0891555	0	-94.9744	0
PLA2G4C	SCHEMA-SCZ	7747	58.285	0.321903	0.342951	0.380199	0.090345	0	0	1.64459	0.0800163	0	0.000716437	0	0.268824	0	-89.4479	0
ZMYM6	SCHEMA-SCZ	7748	58.28	0.148804	0.342911	0.309523	0.40974	0	0	1.40508	0.0653349	0	0.0131936	0	0.590627	0	-29.3167	0
RETREG1	SCHEMA-SCZ	7749	58.275	0.37659	0.342908	0.270866	0.394721	0	0	0.927934	0.100766	0	0.0221918	0	0.432826	1	-46.196	1
RAD51	SCHEMA-SCZ	7750	58.269	0.682534	0.342757	0.346456	0.749503	0	0	0.175907	0.985278	0	0.0571467	0	0.19311	0	-4.85512	0
KIAA2013	SCHEMA-SCZ	7751	58.264	0.503523	0.342717	0.38266	0.456861	0	0	0.232095	0.194382	0	0.0246426	0	0.245975	0	-21.6518	0
ZNF764	SCHEMA-SCZ	7752	58.258	0.242764	0.342614	0.333334	0.101711	0	0	0.0848905	0.198227	0	0.00140039	0	0.101168	0	-89.5667	0
MRPL57	SCHEMA-SCZ	7753	58.253	0.149251	0.342534	0.238394	0.302472	0	0	0.0313163	0.124768	0	0.00553439	0	0.432826	1	-46.196	1
GNPNAT1	SCHEMA-SCZ	7754	58.248	0.409833	0.342463	0.323032	0.541105	0	0	1.58692	0.0941345	0	0.00855652	0	0.353776	0	-23.6093	0
EIF4E3	SCHEMA-SCZ	7755	58.242	0.307093	0.342373	0.451917	0.388931	0	0	0.963651	0.100537	0	0.00441864	0	0.353201	0	-42.41	0
TRAM1	SCHEMA-SCZ	7756	58.237	0.487396	0.342365	0.315318	0.565605	0	0	0.289054	0.155206	0	0.0876379	0	0.881573	0	-9.18857	0
TRIM62	SCHEMA-SCZ	7757	58.231	0.395142	0.342315	0.213691	0.261515	0	0	1.05407	0.305232	0	0.00676969	0	0.377819	0	-48.1948	0
ADAP2	SCHEMA-SCZ	7758	58.226	0.288379	0.342264	0.373205	0.314359	0	0	0.496114	0.110323	0	0.00254133	0	0.16837	0	-41.1084	0
CHST10	SCHEMA-SCZ	7759	58.221	0.284957	0.342258	0.4025	0.350465	0	0	0.917143	0.0977088	0	0.0148106	0	0.15114	0	-40.6022	0
COQ10B	SCHEMA-SCZ	7760	58.215	0.245729	0.342233	0.379885	0.425981	0	0	0.172301	0.156753	0	0.0385634	0	0.583709	0	-41.4338	0
NFKB2	SCHEMA-SCZ	7761	58.21	0.697963	0.342157	0.433317	0.737109	0	0	0.351904	0.997818	0	0.168956	0	0.915463	0	-7.19488	0
HPS3	SCHEMA-SCZ	7762	58.205	0.324377	0.342067	0.349744	0.219242	0	0	0.0197148	0.128038	0	0.00143936	0	0.562729	0	-44.8686	0
PTPN3	SCHEMA-SCZ	7763	58.199	0.399793	0.34205	0.316844	0.409208	0	0	0.55583	0.107047	0	0.0183087	0	0.907057	0	-49.2072	0
CRTC2	SCHEMA-SCZ	7764	58.194	0.548567	0.342006	0.374587	0.547787	0	0	0.379229	0.992452	0	0.133444	0	0.683916	0	-33.6501	0
ZNF771	SCHEMA-SCZ	7765	58.188	0.245434	0.341948	0.397649	0.227345	0	0	0.184695	0.261793	0	0.0258632	0	0.0696062	0	-78.6788	0
SPCS1	SCHEMA-SCZ	7766	58.183	0.299513	0.341911	0.33924	0.403913	0	0	0.94796	0.322154	0	0.0252955	0	0.160623	0	-19.1003	0
SPDEF	SCHEMA-SCZ	7767	58.178	0.429796	0.341865	0.28116	0.530863	0	0	0.548029	0.486073	0	0.0772442	0	0.669211	0	-35.9434	0
ABCC1	SCHEMA-SCZ	7768	58.172	0.461162	0.34184	0.361397	0.434305	0	0	0.436151	0.216979	0	0.0324323	0	0.562893	0	-43.0969	0
PIP5K1B	SCHEMA-SCZ	7769	58.167	0.617871	0.341788	0.341012	0.523274	0	0	0.888737	0.753818	0	0.024141	0	0.268602	0	-10.6399	0
SNURF	SCHEMA-SCZ	7770	58.161	0.363736	0.341684	0.296836	0.137429	0	0	0.267646	0.522462	0	0.0557362	0	0.117614	0	-48.8973	0
ARL1	SCHEMA-SCZ	7771	58.156	0.581618	0.341632	0.371256	0.687352	0	0	0.164056	0.130287	0	0.0319447	0	0.577357	0	-5.19085	0
LRRTM1	SCHEMA-SCZ	7772	58.151	0.305194	0.34158	0.435012	0.547054	0	0	0.424627	0.996001	0	0.0684091	0	0.676065	0	-20.9545	0
FUT7	SCHEMA-SCZ	7773	58.145	0.316234	0.34154	0.211422	0.124619	0	0	1.06136	0.341255	0	0.00840671	0	0.126556	0	-73.2917	0
SMN2	SCHEMA-SCZ	7774	58.14	0.185135	0.341503	0.302458	0.263298	0	0	0.315092	0.680039	0	0.00892316	0	0.125651	0	-70.5594	0
TAF1D	SCHEMA-SCZ	7775	58.135	0.32141	0.341458	0.350626	0.344237	0	0	1.32416	0.0498075	0	0.0265224	0	0.432826	1	-82.3821	0
PLCB3	SCHEMA-SCZ	7776	58.129	0.777049	0.341451	0.368404	0.549797	0	0	0.577541	0.981901	0	0.0656718	0	0.583174	0	-17.0342	0
GNA15	SCHEMA-SCZ	7777	58.124	0.467137	0.341397	0.311087	0.35526	0	0	0.855862	0.712987	0	0.00902145	0	0.585292	0	-49.3105	0
SNAPIN	SCHEMA-SCZ	7778	58.118	0.343865	0.341284	0.316981	0.240494	0	0	0.20079	0.813914	0	0.00670502	0	0.058814	0	-33.459	0
CHST2	SCHEMA-SCZ	7779	58.113	0.526807	0.341238	0.319294	0.465558	0	0	0.218798	0.192117	0	0.0387512	0	0.361889	0	-37.6169	0
UBE2Q2	SCHEMA-SCZ	7780	58.108	0.280337	0.341178	0.322646	0.5013	0	0	0.0321854	0.0863594	0	0.010098	0	0.50742	0	-35.3804	0
MYC	SCHEMA-SCZ	7781	58.102	0.575928	0.341132	0.319563	0.590158	0	0	0.0758707	0.992509	0	0.363874	0	0.928632	0	-46.196	1
GRWD1	SCHEMA-SCZ	7782	58.097	0.423821	0.34088	0.350726	0.309436	0	0	0.0040403	0.218182	0	0.00607291	0	0.546307	0	-68.2971	0
CDKN1A	SCHEMA-SCZ	7783	58.091	0.184339	0.340857	0.2807	0.245711	0	0	0.527434	0.950651	0	0.0156098	0	0.377436	0	-62.9771	0
ZNF511	SCHEMA-SCZ	7784	58.086	0.238442	0.340734	0.42927	0.295758	0	0	0.951015	0.0573341	0	0.00429241	0	0.473155	0	-66.0451	0
ARL14EP	SCHEMA-SCZ	7785	58.081	0.278826	0.34063	0.472015	0.471031	0	0	1.17543	0.0628017	0	0.0189067	0	0.591769	0	-17.246	0
CD5	SCHEMA-SCZ	7786	58.075	0.410607	0.340605	0.266021	0.154444	0	0	1.01609	0.165841	0	0.00235803	0	0.102666	0	-87.9345	0
SIRT4	SCHEMA-SCZ	7787	58.07	0.16022	0.340538	0.209109	0.250986	0	0	0.282296	0.45044	0	0.00243932	0	0.234502	0	-60.9008	0
CENPL	SCHEMA-SCZ	7788	58.065	0.361473	0.340463	0.284451	0.316789	0	0	0.132733	0.215138	0	0.0174062	0	0.188706	0	-42.6579	0
CLSPN	SCHEMA-SCZ	7789	58.059	0.399882	0.340452	0.29721	0.505633	0	0	1.00369	0.192663	0	0.052478	0	0.450753	0	-32.3279	0
PGLS	SCHEMA-SCZ	7790	58.054	0.300865	0.340353	0.355976	0.215361	0	0	0.137529	0.0999415	0	0.0044219	0	0.0902166	0	-66.8819	0
KAT14	SCHEMA-SCZ	7791	58.048	0.407251	0.340241	0.372363	0.25027	0	0	0.247022	0.164068	1	0.00299558	0	0.432826	1	-46.196	1
GABRR1	SCHEMA-SCZ	7792	58.043	0.335821	0.340201	0.268946	0.260541	0	0	0.953583	0.242293	0	0.00494989	0	0.106577	0	-35.6283	0
POLA2	SCHEMA-SCZ	7793	58.038	0.416901	0.340074	0.320275	0.395367	0	0	0.170073	0.0667544	0	0.0156312	0	0.123783	0	-45.1165	0
GPR84	SCHEMA-SCZ	7794	58.032	0.258236	0.340068	0.293603	0.0766008	0	0	0.330107	0.170075	0	0.00118469	0	0.0587029	0	-53.7472	0
MYRIP	SCHEMA-SCZ	7795	58.027	0.263554	0.339968	0.538452	0.585031	0	0	0.290781	0.0576392	0	0.0154084	0	0.564977	0	-28.2165	0
PPP1R14B	SCHEMA-SCZ	7796	58.021	0.246161	0.339964	0.193561	0.16609	0	0	0.0822372	0.161309	0	0.0157463	0	0.209208	0	-75.2286	0
ACAP3	SCHEMA-SCZ	7797	58.016	0.341165	0.339947	0.430859	0.350041	0	0	0.113188	0.0884946	0	0.0311877	0	0.210126	0	-70.3786	0
ACADSB	SCHEMA-SCZ	7798	58.011	0.18149	0.339918	0.338675	0.126078	0	0	0.172715	0.0664737	0	0.000914959	0	0.934976	0	-55.9837	0
FAXC	SCHEMA-SCZ	7799	58.005	0.193296	0.339917	0.519999	0.551707	0	0	0.709364	0.626008	0	0.0350314	0	0.562315	0	-12.0448	0
NPC1L1	SCHEMA-SCZ	7800	58	0.356363	0.339906	0.275521	0.150456	0	0	0.00634337	0.124165	0	0.0014443	0	0.201709	0	-43.0815	0
TPRA1	SCHEMA-SCZ	7801	57.995	0.260836	0.339895	0.430273	0.398287	0	0	0.125605	0.0875868	0	0.0061156	0	0.0847961	0	-38.2108	0
TMEM135	SCHEMA-SCZ	7802	57.989	0.331647	0.339833	0.477936	0.501672	0	0	0.528444	0.204975	0	0.0515854	0	0.376987	0	-16.5952	0
ZNF45	SCHEMA-SCZ	7803	57.984	0.284316	0.339777	0.423018	0.305357	0	0	0.0112137	0.0734397	0	0.00213762	0	0.094456	0	-61.2107	0
TACR1	SCHEMA-SCZ	7804	57.978	0.348431	0.339772	0.199117	0.328682	0	0	0.0836935	0.223262	0	0.00784631	0	0.273123	0	-34.9724	0
PRRT1	SCHEMA-SCZ	7805	57.973	0.325363	0.339759	0.706099	0.770688	0	0	0.72988	0.247703	0	0.0563697	0	0.368742	0	-3.662	0
TLE2	SCHEMA-SCZ	7806	57.968	0.31047	0.339616	0.393163	0.333839	0	0	0.455932	0.511792	0	0.0189873	0	0.744724	0	-67.5946	0
KRT222	SCHEMA-SCZ	7807	57.962	0.196036	0.339545	0.471359	0.566017	0	0	0.0359809	0.0639211	0	0.00476426	0	0.0875496	0	-36.4806	0
RPIA	SCHEMA-SCZ	7808	57.957	0.456053	0.339489	0.351218	0.408947	0	0	0.303958	0.485942	0	0.0289749	0	0.107692	0	-29.234	0
NT5C3B	SCHEMA-SCZ	7809	57.951	0.124916	0.339336	0.588656	0.35835	0	0	0.675409	0.0597268	0	0.00297647	0	0.132578	0	-63.4626	0
ARRDC4	SCHEMA-SCZ	7810	57.946	0.298215	0.339294	0.368467	0.255868	0	0	1.04275	0.209438	0	0.0102641	0	0.777476	0	-46.3406	0
MIER2	SCHEMA-SCZ	7811	57.941	0.294772	0.339235	0.450346	0.513484	0	0	0.0222444	0.266762	0	0.0655919	0	0.716586	0	-29.3477	0
ANTXR1	SCHEMA-SCZ	7812	57.935	0.555645	0.339098	0.354998	0.608965	0	0	0.330767	0.698282	0	0.100248	0	0.947709	0	-9.69475	0
FOXP3	SCHEMA-SCZ	7813	57.93	0.532034	0.339033	0.333835	0.767096	0	0	0.261457	0.164068	1	0.349242	0	0.432826	1	-16.6262	0
SF3B5	SCHEMA-SCZ	7814	57.924	0.359562	0.339026	0.326346	0.791501	0	0	0.0999936	0.933382	0	0.093862	0	0.208478	0	-1.55467	0
ELOVL5	SCHEMA-SCZ	7815	57.919	0.468765	0.339	0.385806	0.674877	0	0	0.718785	0.399387	0	0.088665	0	0.502805	0	-5.15469	0
CAPN5	SCHEMA-SCZ	7816	57.914	0.355166	0.338953	0.359453	0.364615	0	0	0.692269	0.0577396	0	0.00331086	0	0.314073	0	-49.0522	0
EVI5	SCHEMA-SCZ	7817	57.908	0.361853	0.33893	0.340528	0.422935	0	0	0.220851	0.106244	0	0.00721847	0	0.168645	0	-28.3456	0
VIPR2	SCHEMA-SCZ	7818	57.903	0.419718	0.338908	0.32859	0.209246	0	0	0.820822	0.0703775	0	0.00134692	0	0.781862	0	-65.9109	0
SAR1B	SCHEMA-SCZ	7819	57.898	0.402468	0.338898	0.347995	0.433552	0	0	0.332108	0.101413	0	0.0113596	0	0.280185	0	-30.7784	0
CSMD3	SCHEMA-SCZ	7820	57.892	0.260333	0.338853	0.52477	0.485835	0	0	1.43492	0.865064	0	0.0504967	0	0.729469	0	-25.7735	0
MAGT1	SCHEMA-SCZ	7821	57.887	0.478651	0.338829	0.322654	0.823104	0	0	0.0937188	0.164068	1	0.259923	0	0.432826	1	-17.0136	0
FAM107B	SCHEMA-SCZ	7822	57.881	0.309256	0.338809	0.338665	0.360119	0	0	0.110738	0.123373	0	0.0844064	0	0.548724	0	-66.4997	0
RRP1B	SCHEMA-SCZ	7823	57.876	0.483458	0.338743	0.284725	0.310615	0	0	1.50572	0.165414	0	0.0133808	0	0.864428	0	-58.7625	0
TSR2	SCHEMA-SCZ	7824	57.871	0.331647	0.338597	0.524386	0.784508	0	0	0.031774	0.164068	1	0.166158	0	0.432826	1	-10.0408	0
MOB1A	SCHEMA-SCZ	7825	57.865	0.516932	0.338534	0.342533	0.585363	0	0	0.1223	0.449543	0	0.0909113	0	0.397964	0	-15.1955	0
MSH6	SCHEMA-SCZ	7826	57.86	0.264812	0.338218	0.359292	0.40744	0	0	0.0878949	0.969322	0	0.0328545	0	0.606599	0	-52.0169	0
SHKBP1	SCHEMA-SCZ	7827	57.854	0.475495	0.338204	0.326123	0.417129	0	0	1.86525	0.0680646	0	0.00975857	0	0.425738	0	-46.4955	0
CYCS	SCHEMA-SCZ	7828	57.849	0.330375	0.338204	0.382811	0.74777	0	0	0.130504	0.421286	0	0.0623384	0	0.772015	0	-4.74149	0
EBI3	SCHEMA-SCZ	7829	57.844	0.212547	0.338163	0.260226	0.300281	0	0	0.00405345	0.0627152	0	0.00160365	0	0.577193	0	-85.5741	0
IDH2	SCHEMA-SCZ	7830	57.838	0.432662	0.338159	0.335785	0.485835	0	0	0.0997476	0.521623	0	0.0636261	0	0.893576	0	-15.6087	0
COMMD2	SCHEMA-SCZ	7831	57.833	0.202402	0.338158	0.339232	0.447526	0	0	0.0274732	0.115694	0	0.0057205	0	0.272467	0	-27.9841	0
CDK5RAP1	SCHEMA-SCZ	7832	57.828	0.358362	0.338147	0.308766	0.351447	0	0	0.670683	0.124817	0	0.00210612	0	0.121272	0	-32.5913	0
RPL23	SCHEMA-SCZ	7833	57.822	0.457146	0.338146	0.35658	0.848532	0	0	0.604237	0.994539	0	0.375132	0	0.756959	0	-2.2003	0
EEPD1	SCHEMA-SCZ	7834	57.817	0.339935	0.33813	0.324208	0.461454	0	0	0.641741	0.0893455	0	0.0285616	0	0.659137	0	-43.381	0
TMEM185A	SCHEMA-SCZ	7835	57.811	0.195578	0.338106	0.399281	0.446694	0	0	0.254402	0.164068	1	0.0397631	0	0.432826	1	-27.9738	0
KRT1	SCHEMA-SCZ	7836	57.806	0.364612	0.338006	0.326356	0.328821	0	0	0.487129	0.918507	0	0.0475135	0	0.488629	0	-51.9705	0
FGF5	SCHEMA-SCZ	7837	57.801	0.152753	0.337965	0.189004	0.168306	0	0	0.773091	0.925475	0	0.00132043	0	0.240374	0	-61.4121	0
GRIN3B	SCHEMA-SCZ	7838	57.795	0.306242	0.337947	0.253965	0.0153177	0	0	0.084616	0.065355	0	0.000586691	0	0.204336	0	-82.4028	0
PRKD1	SCHEMA-SCZ	7839	57.79	0.435054	0.337847	0.301234	0.335335	0	0	0.770088	0.697862	0	0.014467	0	0.346645	0	-25.3809	0
GCLM	SCHEMA-SCZ	7840	57.784	0.508965	0.337786	0.286383	0.567539	0	0	0.216004	0.22971	0	0.0795983	0	0.652156	0	-11.8899	0
FSCN2	SCHEMA-SCZ	7841	57.779	0.254497	0.337776	0.220312	0.237782	0	0	0.536929	0.368945	0	0.00117984	0	0.877689	0	-61.9286	0
RP1L1	SCHEMA-SCZ	7842	57.774	0.113646	0.337704	0.207708	0.0228445	0	0	0.0728504	0.118477	0	0.00126495	0	0.0600045	0	-95.4703	0
TNFSF9	SCHEMA-SCZ	7843	57.768	0.413639	0.337681	0.246803	0.026397	0	0	0.14174	0.0698567	0	0.0012084	0	0.387797	0	-96.2502	0
ELOVL2	SCHEMA-SCZ	7844	57.763	0.336435	0.337649	0.297624	0.288608	0	0	0.700014	0.0788365	0	0.00116818	0	0.652586	0	-64.3252	0
GPATCH2L	SCHEMA-SCZ	7845	57.758	0.311695	0.337632	0.44105	0.436275	0	0	0.609383	0.22881	0	0.0338727	0	0.531301	0	-28.9345	0
PPCS	SCHEMA-SCZ	7846	57.752	0.412909	0.337629	0.338934	0.489924	0	0	1.50484	0.12879	0	0.00563034	0	0.258119	0	-26.574	0
LSM2	SCHEMA-SCZ	7847	57.747	0.199719	0.337516	0.387886	0.602401	0	0	0.566374	0.932766	0	0.00841593	0	0.0924002	0	-2.45339	0
MZT2B	SCHEMA-SCZ	7848	57.741	0.242911	0.337462	0.285363	0.1091	0	0	0.871665	0.139046	0	0.0118627	0	0.11641	0	-84.0866	0
ELMOD3	SCHEMA-SCZ	7849	57.736	0.25106	0.337414	0.278812	0.128215	0	0	0.0486625	0.131378	0	0.0012802	0	0.11043	0	-70.673	0
SNTA1	SCHEMA-SCZ	7850	57.731	0.452863	0.337366	0.347877	0.194252	0	0	1.39545	0.739983	0	0.017524	0	0.114617	0	-38.5569	0
GPN2	SCHEMA-SCZ	7851	57.725	0.280297	0.337361	0.410741	0.395367	0	0	0.0456755	0.0848963	0	0.00638681	0	0.256365	0	-54.2121	0
EMC3	SCHEMA-SCZ	7852	57.72	0.491252	0.337331	0.3057	0.569413	0	0	0.711974	0.39186	0	0.0808464	0	0.60254	0	-18.7284	0
ILDR2	SCHEMA-SCZ	7853	57.714	0.331647	0.337326	0.377898	0.460909	0	0	1.75039	0.253297	0	0.0931621	0	0.767792	0	-31.3517	0
ANO6	SCHEMA-SCZ	7854	57.709	0.202835	0.337274	0.290624	0.398928	0	0	0.0469801	0.149172	0	0.00409536	0	0.532947	0	-30.7939	0
MOBP	SCHEMA-SCZ	7855	57.704	0.363736	0.337258	0.30161	0.496937	0	0	0.0469365	0.189246	0	0.0963725	0	0.33443	0	-14.2968	0
FAM110A	SCHEMA-SCZ	7856	57.698	0.225498	0.337177	0.281661	0.290898	0	0	0.628951	0.334482	0	0.0236073	0	0.598637	0	-86.385	0
DGKA	SCHEMA-SCZ	7857	57.693	0.627577	0.337174	0.385252	0.485835	0	0	0.886458	0.666312	0	0.0454429	0	0.553153	0	-19.2914	0
ADAMTSL1	SCHEMA-SCZ	7858	57.688	0.444363	0.3371	0.377753	0.311671	0	0	0.172915	0.169943	0	0.0229674	0	0.282321	0	-48.3704	0
TICRR	SCHEMA-SCZ	7859	57.682	0.369371	0.336954	0.351487	0.318319	0	0	0.440069	0.0535299	0	0.0190696	0	0.417221	0	-79.7996	0
SDAD1	SCHEMA-SCZ	7860	57.677	0.413166	0.336952	0.338387	0.353702	0	0	0.290603	0.0592398	0	0.00461234	0	0.225036	0	-44.8634	0
SLC35B3	SCHEMA-SCZ	7861	57.671	0.259583	0.336846	0.467983	0.32704	0	0	0.158453	0.107853	0	0.00150852	0	0.662243	0	-57.5538	0
SLC25A5	SCHEMA-SCZ	7862	57.666	0.519997	0.336843	0.438921	0.895629	0	0	0.0142907	0.164068	1	0.246809	0	0.432826	1	-5.06172	0
UBR7	SCHEMA-SCZ	7863	57.661	0.458829	0.33684	0.355476	0.631729	0	0	0.168911	0.189519	0	0.0491728	0	0.923553	0	-6.51826	0
CCNA2	SCHEMA-SCZ	7864	57.655	0.463889	0.336821	0.49412	0.825886	0	0	0.0254008	0.99974	0	0.1894	0	0.862503	0	-4.13202	0
CHST12	SCHEMA-SCZ	7865	57.65	0.30263	0.336748	0.402415	0.351193	0	0	0.0194876	0.286399	0	0.00555784	0	0.200103	0	-51.3971	0
GSTO1	SCHEMA-SCZ	7866	57.644	0.159816	0.336501	0.367204	0.32863	0	0	1.35308	0.120993	0	0.00287395	0	0.601737	0	-38.4278	0
POMGNT2	SCHEMA-SCZ	7867	57.639	0.276954	0.336466	0.500971	0.474815	0	0	0.26858	0.0872701	0	0.0135547	0	0.101285	0	-32.1109	0
TOGARAM1	SCHEMA-SCZ	7868	57.634	0.319913	0.336426	0.438065	0.319224	0	0	0.0982312	0.154086	0	0.0241365	0	0.432826	1	-46.196	1
SPRYD7	SCHEMA-SCZ	7869	57.628	0.369665	0.336388	0.417864	0.273851	0	0	0.217592	0.0827112	0	0.0132647	0	0.0865625	0	-47.1257	0
CASP9	SCHEMA-SCZ	7870	57.623	0.256149	0.336384	0.321447	0.178972	0	0	0.109982	0.717994	0	0.00078274	0	0.841859	0	-46.2424	0
RAD18	SCHEMA-SCZ	7871	57.618	0.390143	0.336129	0.329766	0.23286	0	0	0.695445	0.149721	0	0.00224046	0	0.873518	0	-65.038	0
ACAA1	SCHEMA-SCZ	7872	57.612	0.360385	0.336004	0.356978	0.351458	0	0	0.0523458	0.0802297	0	0.00390864	0	0.520133	0	-53.8454	0
DDX54	SCHEMA-SCZ	7873	57.607	0.378856	0.335878	0.302362	0.421385	0	0	0.202206	0.0788216	0	0.00601441	0	0.544056	0	-56.118	0
CCDC149	SCHEMA-SCZ	7874	57.601	0.0965608	0.335806	0.565822	0.45883	0	0	0.256216	0.0823881	0	0.0118831	0	0.486468	0	-27.0441	0
NDUFB4	SCHEMA-SCZ	7875	57.596	0.327688	0.335781	0.327916	0.22782	0	0	0.299357	0.0514552	0	0.00220254	0	0.316513	0	-67.4862	0
CRIP2	SCHEMA-SCZ	7876	57.591	0.223412	0.335715	0.366202	0.155213	0	0	0.262227	0.13527	0	0.00178666	0	0.24192	0	-83.4823	0
TFDP1	SCHEMA-SCZ	7877	57.585	0.666271	0.33565	0.290576	0.704333	0	0	0.48825	0.992424	0	0.198315	0	0.966993	0	-11.5645	0
ID4	SCHEMA-SCZ	7878	57.58	0.224009	0.335611	0.219732	0.347273	0	0	0.0708468	0.794142	0	0.00604311	0	0.83413	0	-28.8415	0
MON1A	SCHEMA-SCZ	7879	57.574	0.362697	0.335603	0.346937	0.409252	0	0	0.835915	0.129208	0	0.00657555	0	0.140812	0	-38.2315	0
SPX	SCHEMA-SCZ	7880	57.569	0.311904	0.335597	0.311631	0.311924	0	0	0.258888	0	0	0.0028818	0	0.432826	1	-46.196	1
ZNF296	SCHEMA-SCZ	7881	57.564	0.46116	0.335587	0.390547	0.384363	0	0	0.455176	0.362064	0	0.113011	0	0.695676	0	-45.4057	0
TBC1D10A	SCHEMA-SCZ	7882	57.558	0.503948	0.335567	0.27905	0.447084	0	0	0.543923	0.479751	0	0.0145516	0	0.394649	0	-17.0291	0
CDR2	SCHEMA-SCZ	7883	57.553	0.431628	0.335549	0.333257	0.37576	0	0	0.0907971	0.254231	0	0.014739	0	0.435946	0	-30.8094	0
ITM2B	SCHEMA-SCZ	7884	57.548	0.285213	0.335507	0.313467	0.513009	0	0	0.318243	0.818828	0	0.0384458	0	0.676476	0	-22.7984	0
PTGDS	SCHEMA-SCZ	7885	57.542	0.400225	0.335423	0.310581	0.258757	0	0	0.0439132	0.0513734	0	0.00394189	0	0.517369	0	-79.6395	0
ZBTB37	SCHEMA-SCZ	7886	57.537	0.241115	0.335402	0.719555	0.779671	0	0	0.875202	0.25989	0	0.0898134	0	0.934926	0	-1.52368	0
TSC22D3	SCHEMA-SCZ	7887	57.531	0.38419	0.335291	0.286018	0.516467	0	0	0.0743631	0.164068	1	0.13749	0	0.432826	1	-33.8619	0
PARN	SCHEMA-SCZ	7888	57.526	0.423821	0.335152	0.317846	0.484195	0	0	0.581384	0.128439	0	0.0256429	0	0.874453	0	-36.6872	0
C2CD3	SCHEMA-SCZ	7889	57.521	0.339144	0.335068	0.355545	0.481256	0	0	0.431845	0.083865	0	0.0122517	0	0.478672	0	-37.4154	0
HEBP2	SCHEMA-SCZ	7890	57.515	0.17548	0.334961	0.340912	0.254325	0	0	2.41737	0.0565995	0	0.00117328	0	0.455286	0	-60.8491	0
PMPCB	SCHEMA-SCZ	7891	57.51	0.219974	0.334941	0.402278	0.288377	0	0	1.13608	0.0598705	0	0.00156498	0	0.486778	0	-43.6806	0
CARD14	SCHEMA-SCZ	7892	57.504	0.356363	0.334895	0.283909	0.0262256	0	0	0.098106	0.539082	0	0.000488817	0	0.854702	0	-80.9204	0
FOXO6	SCHEMA-SCZ	7893	57.499	0.304583	0.334891	0.386195	0.301972	0	0	0.0862656	0.155752	0	0.0581435	0	0.799276	0	-93.177	0
SIKE1	SCHEMA-SCZ	7894	57.494	0.315935	0.334833	0.363078	0.422935	0	0	0.16429	0.112687	0	0.00919964	0	0.0974877	0	-39.2697	0
RALB	SCHEMA-SCZ	7895	57.488	0.40965	0.334804	0.420045	0.445453	0	0	0.17006	0.353527	0	0.0303697	0	0.111045	0	-14.9011	0
DCBLD1	SCHEMA-SCZ	7896	57.483	0.372963	0.3348	0.325632	0.489873	0	0	0.436649	0.0594773	0	0.00672429	0	0.399541	0	-36.3153	0
LYSMD3	SCHEMA-SCZ	7897	57.478	0.293709	0.334756	0.448231	0.370569	0	0	0.478065	0.333596	0	0.0182483	0	0.345314	0	-31.8527	0
TATDN2	SCHEMA-SCZ	7898	57.472	0.291942	0.334755	0.402009	0.33802	0	0	0.010519	0.0644586	0	0.0176955	0	0.719051	0	-57.0218	0
CHRNA2	SCHEMA-SCZ	7899	57.467	0.272766	0.334741	0.133632	0.364615	1	1	0.0270801	0.0690633	0	0.0041158	0	0.342116	0	-47.9676	0
CSNK2A3	SCHEMA-SCZ	7900	57.461	0.134953	0.334666	0.293784	0.203771	0	0	0.905319	0.996091	0	0.0268194	0	0.173984	0	-87.0771	0
PGAP3	SCHEMA-SCZ	7901	57.456	0.265239	0.334581	0.308979	0.391426	1	1	0.29682	0.0935581	0	0.00336055	0	0.109005	0	-35.2616	0
NKAIN3	SCHEMA-SCZ	7902	57.451	0.24026	0.334455	0.430716	0.497744	0	0	0.216354	0.0953763	0	0.0244159	0	0.171821	0	-36.4547	0
RPA3	SCHEMA-SCZ	7903	57.445	0.13335	0.334425	0.387396	0.184166	0	0	0.650781	0.192834	0	0.00141766	0	0.475101	0	-65.823	0
CDC42EP2	SCHEMA-SCZ	7904	57.44	0.261653	0.334405	0.299518	0.102484	0	0	0.12502	0.14482	0	0.0185353	0	0.0589413	0	-52.5489	0
ZNF32	SCHEMA-SCZ	7905	57.434	0.2761	0.334345	0.398904	0.403913	0	0	0.226623	0.181044	0	0.0284579	0	0.107715	0	-17.9743	0
ZNF7	SCHEMA-SCZ	7906	57.429	0.295431	0.334343	0.427132	0.388897	0	0	0.0933418	0.0678141	0	0.00485315	0	0.285474	0	-58.122	0
FANCB	SCHEMA-SCZ	7907	57.424	0.480792	0.334342	0.365871	0.391513	0	0	0.223895	0.164068	1	0.142141	0	0.432826	1	-61.629	0
FRG1	SCHEMA-SCZ	7908	57.418	0.316522	0.334254	0.313607	0.595582	0	0	0.779787	0.096473	0	0.00367472	0	0.815092	0	-4.726	0
COX14	SCHEMA-SCZ	7909	57.413	0.124237	0.334203	0.431537	0.114351	0	0	0.256498	0.12561	0	0.0116645	0	0.0643715	0	-66.0865	0
CLDN5	SCHEMA-SCZ	7910	57.408	0.439535	0.3342	0.369938	0.782084	0	0	0.0647699	0.600363	0	0.0556617	0	0.676857	0	-2.33976	0
SNUPN	SCHEMA-SCZ	7911	57.402	0.250812	0.334136	0.279615	0.188901	0	0	0.80181	0.368916	0	0.00208834	0	0.187997	0	-44.8582	0
SLC38A6	SCHEMA-SCZ	7912	57.397	0.230811	0.33408	0.375524	0.205239	0	0	0.0938698	0.0680031	0	0.00109139	0	0.104615	0	-56.7584	0
BOP1	SCHEMA-SCZ	7913	57.391	0.177002	0.334066	0.275432	0.209444	0	0	0.0190926	0.137151	0	0.0104062	0	0.522166	0	-89.453	0
RASSF4	SCHEMA-SCZ	7914	57.386	0.304426	0.334058	0.297806	0.22968	0	0	0.413739	0.114795	0	0.00154541	0	0.14437	0	-46.0565	0
UBTD2	SCHEMA-SCZ	7915	57.381	0.274567	0.333995	0.460346	0.48579	0	0	0.663841	0.472795	0	0.0368205	0	0.910456	0	-21.1973	0
TXN	SCHEMA-SCZ	7916	57.375	0.261648	0.333933	0.256182	0.683906	0	0	0.272101	0.40674	0	0.0336601	0	0.788713	0	-7.46862	0
PIM1	SCHEMA-SCZ	7917	57.37	0.561767	0.333863	0.313313	0.59832	0	0	0.0606655	0.953977	0	0.109505	0	0.742213	0	-19.2552	0
ZNF382	SCHEMA-SCZ	7918	57.364	0.287062	0.333827	0.41477	0.296793	0	0	0.148913	0.240098	0	0.0101784	0	0.098778	0	-37.5291	0
SH3PXD2A	SCHEMA-SCZ	7919	57.359	0.570542	0.333739	0.331017	0.506899	0	0	0.927015	0.91471	0	0.0883497	0	0.990191	0	-27.1938	0
ZDHHC15	SCHEMA-SCZ	7920	57.354	0.331647	0.333688	0.378642	0.706381	0	0	0.10245	0.164068	1	0.157114	0	0.432826	1	-26.8788	0
OLFM3	SCHEMA-SCZ	7921	57.348	0.299493	0.333638	0.398491	0.373177	0	0	0.626683	0.0972066	0	0.0389005	0	0.107619	0	-11.3114	0
OXT	SCHEMA-SCZ	7922	57.343	0.338696	0.333624	0.311232	0.290898	0	0	0.411661	0.356878	0	0.0256533	0	0.745419	0	-84.913	0
NUDT11	SCHEMA-SCZ	7923	57.337	0.306259	0.333532	0.382005	0.625761	0	0	0.323709	0.164068	1	0.217344	0	0.432826	1	-50.6637	0
CENPX	SCHEMA-SCZ	7924	57.332	0.315831	0.333461	0.300821	0.263202	0	0	0.00547169	0.164068	1	0.00201116	0	0.432826	1	-46.196	1
LRRFIP2	SCHEMA-SCZ	7925	57.327	0.419572	0.333361	0.306686	0.44908	0	0	1.54801	0.0617755	0	0.016625	0	0.801677	0	-40.5919	0
GATB	SCHEMA-SCZ	7926	57.321	0.409967	0.333266	0.332888	0.25471	0	0	0.0151623	0.0645103	0	0.00186823	0	0.432826	1	-46.196	1
RPL29	SCHEMA-SCZ	7927	57.316	0.318424	0.333234	0.334827	0.545594	0	0	0.278461	0.885149	0	0.101522	0	0.344998	0	-29.1411	0
DCLRE1A	SCHEMA-SCZ	7928	57.311	0.233447	0.333192	0.268064	0.334807	0	0	0.0661181	0.0895804	0	0.00110244	0	0.809721	0	-40.9948	0
ITPR2	SCHEMA-SCZ	7929	57.305	0.843968	0.333184	0.338388	0.485367	0	0	0.875202	0.689055	0	0.0203276	0	0.850264	0	-19.8905	0
USP53	SCHEMA-SCZ	7930	57.3	0.357508	0.333078	0.321491	0.436104	0	0	0.0294253	0.112642	0	0.00960922	0	0.591338	0	-39.6622	0
NDUFA2	SCHEMA-SCZ	7931	57.294	0.393779	0.33301	0.295173	0.266972	0	0	1.68575	0.140897	0	0.0165265	0	0.172988	0	-52.1461	0
CEP41	SCHEMA-SCZ	7932	57.289	0.426522	0.332975	0.268249	0.498603	0	0	0.0409586	0.0600476	0	0.00645146	0	0.373907	0	-37.1417	0
C1orf50	SCHEMA-SCZ	7933	57.284	0.365082	0.332887	0.385693	0.0411043	0	0	0.109428	0.085173	0	0.000845833	0	0.227455	0	-58.2408	0
COX5B	SCHEMA-SCZ	7934	57.278	0.438902	0.332824	0.358599	0.245711	0	0	0.044702	0.146793	0	0.0155503	0	0.312454	0	-62.2489	0
CEP63	SCHEMA-SCZ	7935	57.273	0.308692	0.332822	0.307399	0.105375	0	0	0.0657743	0.201987	0	0.00106648	0	0.287592	0	-43.6599	0
UPF3A	SCHEMA-SCZ	7936	57.267	0.512612	0.332767	0.366775	0.328018	0	0	1.28024	0.132491	0	0.00508338	0	0.601991	0	-77.0002	0
JUN	SCHEMA-SCZ	7937	57.262	0.340201	0.332716	0.281038	0.690073	0	0	0.210828	0.999472	0	0.25512	0	0.378635	0	-8.00062	0
PARVG	SCHEMA-SCZ	7938	57.257	0.264935	0.332588	0.362627	0.293205	0	0	0.874226	0.0549064	0	0.00239421	0	0.43154	0	-64.8055	0
ENHO	SCHEMA-SCZ	7939	57.251	0.198576	0.332586	0.236169	0.354896	0	0	0.0484391	0.218838	0	0.012589	0	0.22849	0	-31.0728	0
MAGOH	SCHEMA-SCZ	7940	57.246	0.662481	0.33255	0.359773	0.894365	0	0	0.161756	0.981038	0	0.216278	0	0.434607	0	-0.717938	0
KLHL15	SCHEMA-SCZ	7941	57.241	0.883933	0.332498	0.268822	0.895629	1	1	0.288159	0.164068	1	0.35283	0	0.432826	1	-4.27664	0
GALR1	SCHEMA-SCZ	7942	57.235	0.189159	0.332477	0.193207	0.329819	0	0	0.0614953	0.217985	0	0.00152539	0	0.973441	0	-56.1645	0
NECTIN4	SCHEMA-SCZ	7943	57.23	0.515536	0.33243	0.257915	0.397423	0	0	0.0542459	0.193301	0	0.0476142	0	0.432826	1	-46.196	1
FAM168B	SCHEMA-SCZ	7944	57.224	0.226192	0.332413	0.445757	0.308471	0	0	0.244857	0.208714	0	0.052821	0	0.112345	0	-49.6875	0
COPE	SCHEMA-SCZ	7945	57.219	0.469564	0.332378	0.372274	0.36026	0	0	0.0105902	0.110855	0	0.0694261	0	0.204202	0	-74.335	0
SUMF1	SCHEMA-SCZ	7946	57.214	0.437854	0.332345	0.310664	0.378205	0	0	0.192086	0.0584769	0	0.0114549	0	0.912857	0	-52.332	0
DLST	SCHEMA-SCZ	7947	57.208	0.432282	0.332179	0.380202	0.446134	0	0	0.399626	0.18081	0	0.0527493	0	0.8324	0	-44.0163	0
GLRA3	SCHEMA-SCZ	7948	57.203	0.274018	0.332167	0.437726	0.471031	0	0	0.229177	0.081273	0	0.0123112	0	0.538608	0	-18.749	0
HNMT	SCHEMA-SCZ	7949	57.197	0.289548	0.332099	0.287918	0.382775	1	1	0.474075	0.0765464	0	0.00333166	0	0.180347	0	-53.6594	0
PKIB	SCHEMA-SCZ	7950	57.192	0.144908	0.332046	0.333221	0.178427	0	0	0.239796	0.0692667	0	0.00506661	0	0.378748	0	-85.1041	0
AMOTL1	SCHEMA-SCZ	7951	57.187	0.411498	0.331957	0.268465	0.513771	0	0	2.83514	0.482959	0	0.0351334	0	0.515741	0	-36.8318	0
IFNAR2	SCHEMA-SCZ	7952	57.181	0.36657	0.331954	0.259763	0.0658223	0	0	1.79153	0.176819	0	0.00225157	0	0.625458	0	-98.8482	0
TMEM223	SCHEMA-SCZ	7953	57.176	0.158075	0.331906	0.444114	0.178153	0	0	0.475682	0.0960048	0	0.00106098	0	0.113068	0	-71.174	0
RAB1B	SCHEMA-SCZ	7954	57.171	0.486684	0.331838	0.291978	0.551564	0	0	0.206706	0.701065	0	0.129457	0	0.248581	0	-13.3826	0
CERS4	SCHEMA-SCZ	7955	57.165	0.129899	0.331716	0.275908	0.133999	0	0	1.20819	0.331386	0	0.00127808	0	0.348547	0	-83.131	0
ZNF639	SCHEMA-SCZ	7956	57.16	0.287062	0.331697	0.417141	0.513771	0	0	0.238042	0.151197	0	0.0352947	0	0.87082	0	-21.0526	0
EXOSC9	SCHEMA-SCZ	7957	57.154	0.302991	0.331653	0.336751	0.273981	0	0	0.699426	0.0510162	0	0.00219869	0	0.439512	0	-49.0625	0
GPC2	SCHEMA-SCZ	7958	57.149	0.311695	0.331542	0.410016	0.234944	0	0	0.468943	0.44569	0	0.0118466	0	0.231766	0	-57.3731	0
NFKBID	SCHEMA-SCZ	7959	57.144	0.306612	0.331521	0.411485	0.671639	0	0	0.338414	0.29324	0	0.050111	0	0.254684	0	-7.1329	0
ITGA10	SCHEMA-SCZ	7960	57.138	0.2528	0.331401	0.458142	0.406297	0	0	0.612877	0.0761287	0	0.00310471	0	0.217298	0	-42.033	0
XYLT2	SCHEMA-SCZ	7961	57.133	0.535533	0.331358	0.351112	0.484121	0	0	0.0590952	0.341935	0	0.0568438	0	0.405947	0	-26.3364	0
CPNE1	SCHEMA-SCZ	7962	57.127	0.165545	0.331324	0.295577	0.299717	0	0	1.18972	0.104367	0	0.0021807	0	0.4789	0	-44.2023	0
ZNF691	SCHEMA-SCZ	7963	57.122	0.272249	0.331208	0.368665	0.252278	0	0	0.295078	0.190797	0	0.0168796	0	0.28872	0	-51.268	0
MAPT	SCHEMA-SCZ	7964	57.117	0.172035	0.331205	0.512664	0.541543	0	0	0.134121	0.980874	0	0.109107	0	0.303865	0	-13.9507	0
ACTA1	SCHEMA-SCZ	7965	57.111	0.753027	0.33106	0.359538	0.565283	0	0	0.0943552	0.982585	0	0.00877564	0	0.854171	0	-1.81292	0
JAKMIP3	SCHEMA-SCZ	7966	57.106	0.237437	0.331038	0.556018	0.342289	0	0	0.502559	0.105566	0	0.0191423	0	0.93015	0	-51.2164	0
USP6	SCHEMA-SCZ	7967	57.101	0.268941	0.33101	0.271164	0.194418	0	0	0.802609	0.085359	0	0.00115069	0	0.618235	0	-73.9476	0
INAVA	SCHEMA-SCZ	7968	57.095	0.359822	0.330986	0.313843	0.269003	0	0	0.0535526	0.171231	0	0.0051552	0	0.432826	1	-46.196	1
PHB2	SCHEMA-SCZ	7969	57.09	0.302871	0.330941	0.398436	0.374552	0	0	0.706593	0.971393	0	0.0189935	0	0.714585	0	-10.3714	0
GET4	SCHEMA-SCZ	7970	57.084	0.582086	0.33084	0.261345	0.530863	0	0	0.198295	0.356073	0	0.0555204	0	0.557033	0	-31.7081	0
TYW1B	SCHEMA-SCZ	7971	57.079	0.279558	0.330827	0.31513	0.267664	0	0	0.549828	0.111657	0	0.0132932	0	0.432826	1	-80.2541	0
HDHD5	SCHEMA-SCZ	7972	57.074	0.319363	0.330807	0.295714	0.25027	0	0	0.0626677	0.164712	0	0.00255215	0	0.432826	1	-46.196	1
IMPACT	SCHEMA-SCZ	7973	57.068	0.234808	0.330799	0.494768	0.346073	0	0	0.646065	0.0970938	0	0.00147984	0	0.277197	0	-20.9338	0
KHNYN	SCHEMA-SCZ	7974	57.063	0.337222	0.330757	0.370317	0.395367	0	0	0.448489	0.0949964	0	0.00755313	0	0.248247	0	-45.8654	0
CRYBB1	SCHEMA-SCZ	7975	57.057	0.387192	0.330643	0.227493	0.247804	0	0	0.655883	0.173	0	0.0115525	0	0.284458	0	-62.9978	0
MSTO1	SCHEMA-SCZ	7976	57.052	0.341078	0.330565	0.298192	0.22782	0	0	0.0255344	0.062535	0	0.00244193	0	0.148028	0	-76.6799	0
LZTS2	SCHEMA-SCZ	7977	57.047	0.408671	0.330528	0.305531	0.290212	0	0	0.380114	0.792736	0	0.0647735	0	0.242919	0	-65.1516	0
SHROOM3	SCHEMA-SCZ	7978	57.041	0.553198	0.330474	0.349818	0.476179	0	0	0.0204562	0.254827	0	0.0611842	0	0.590127	0	-37.276	0
PYGO1	SCHEMA-SCZ	7979	57.036	0.294439	0.330403	0.568352	0.734915	0	0	0.294153	0.851368	0	0.202824	0	0.638805	0	-33.3919	0
EPHX4	SCHEMA-SCZ	7980	57.031	0.187452	0.330345	0.402304	0.476249	0	0	0.432104	0.0800704	0	0.00530983	0	0.119254	0	-20.1281	0
SNAPC1	SCHEMA-SCZ	7981	57.025	0.269436	0.330292	0.293489	0.328835	0	0	0.0929919	0.0659994	0	0.00211827	0	0.367756	0	-64.5938	0
ROGDI	SCHEMA-SCZ	7982	57.02	0.249926	0.330291	0.418703	0.242854	0	0	0.180765	0.0683912	0	0.00259484	0	0.456408	0	-78.6685	0
DLL4	SCHEMA-SCZ	7983	57.014	0.738068	0.330248	0.443368	0.743348	0	0	0.289197	0.999736	0	0.263227	0	0.989282	0	-8.67207	0
SSX2IP	SCHEMA-SCZ	7984	57.009	0.407339	0.330248	0.3008	0.432845	0	0	0.0589012	0.0663065	0	0.0107931	0	0.203267	0	-32.7359	0
TJP2	SCHEMA-SCZ	7985	57.004	0.380205	0.330162	0.355553	0.261119	0	0	0.590862	0.297305	0	0.0175984	0	0.777368	0	-45.3592	0
DAXX	SCHEMA-SCZ	7986	56.998	0.386128	0.330115	0.353059	0.426474	0	0	0.599048	0.998536	0	0.0583396	0	0.504452	0	-33.3557	0
HS3ST4	SCHEMA-SCZ	7987	56.993	0.23053	0.330021	0.477089	0.542499	0	0	0.0194149	0.413458	0	0.0892103	0	0.526704	0	-37.2243	0
ATOH7	SCHEMA-SCZ	7988	56.987	0.143362	0.329951	0.219732	0.075407	0	0	0.5349	0.94243	0	0.00295618	0	0.200258	0	-90.2174	0
IL12A	SCHEMA-SCZ	7989	56.982	0.299933	0.329824	0.306504	0.311671	0	0	0.725911	0.218537	0	0.0163765	0	0.242689	0	-56.0766	0
CABP7	SCHEMA-SCZ	7990	56.977	0.24026	0.329741	0.422879	0.317344	0	0	0.504442	0.969558	0	0.0136419	0	0.486269	0	-37.5136	0
MON1B	SCHEMA-SCZ	7991	56.971	0.32723	0.329563	0.462	0.442217	0	0	0.137219	0.112811	0	0.0374247	0	0.719638	0	-55.4827	0
PIMREG	SCHEMA-SCZ	7992	56.966	0.311904	0.329554	0.310212	0.433809	0	0	0.0691528	0.0745361	0	0.00496158	0	0.432826	1	-46.196	1
SLC2A12	SCHEMA-SCZ	7993	56.961	0.506806	0.32954	0.31705	0.447031	0	0	0.244895	0.186591	0	0.0071164	0	0.546827	0	-27.5864	0
IQSEC3	SCHEMA-SCZ	7994	56.955	0.220315	0.32951	0.501596	0.382472	0	0	0.243197	0.361453	0	0.0323183	0	0.915279	0	-49.5842	0
ZDHHC21	SCHEMA-SCZ	7995	56.95	0.32723	0.329393	0.453589	0.544259	0	0	0.551618	0.126842	0	0.0404249	0	0.422374	0	-17.4681	0
SF3B6	SCHEMA-SCZ	7996	56.944	0.457087	0.329384	0.33387	0.38932	0	0	0.57383	0.164068	1	0.0649034	0	0.432826	1	-46.196	1
NFATC3	SCHEMA-SCZ	7997	56.939	0.548977	0.329312	0.297172	0.472751	0	0	0.32039	0.855504	0	0.0911914	0	0.948315	0	-28.6091	0
CD72	SCHEMA-SCZ	7998	56.934	0.423821	0.329312	0.28027	0.290059	0	0	1.33604	0.455484	0	0.0191935	0	0.187356	0	-74.0251	0
LONRF1	SCHEMA-SCZ	7999	56.928	0.277115	0.329255	0.513891	0.530863	0	0	3.48185	0.386252	0	0.0614601	0	0.899867	0	-37.5807	0
HERPUD2	SCHEMA-SCZ	8000	56.923	0.262422	0.32925	0.422906	0.470147	0	0	0.0851546	0.371093	0	0.0843595	0	0.793471	0	-31.4498	0
NDE1	SCHEMA-SCZ	8001	56.917	0.469564	0.329171	0.385567	0.349691	0	0	0.369074	0.194	0	0.027296	0	0.5504	0	-47.6628	0
CCNG2	SCHEMA-SCZ	8002	56.912	0.427365	0.329073	0.260002	0.372301	0	0	0.702218	0.982964	0	0.0190622	0	0.329446	0	-20.7634	0
ENTPD3	SCHEMA-SCZ	8003	56.907	0.204424	0.329046	0.357247	0.0343619	0	0	0.524765	0.177689	0	0.000665623	0	0.11407	0	-61.2313	0
TAS2R4	SCHEMA-SCZ	8004	56.901	0.113921	0.329016	0.231069	0.162266	0	0	0.0560358	0.167947	0	0.0029809	0	0.103206	0	-75.1407	0
CABLES2	SCHEMA-SCZ	8005	56.896	0.307093	0.328942	0.40131	0.440383	0	0	0.0856516	0.077958	0	0.0078516	0	0.378351	0	-55.617	0
GALNT11	SCHEMA-SCZ	8006	56.891	0.311695	0.32891	0.445802	0.464715	0	0	0.0584091	0.0799268	0	0.0233543	0	0.816652	0	-40.1167	0
DOLPP1	SCHEMA-SCZ	8007	56.885	0.311695	0.328788	0.43853	0.598474	0	0	0.224703	0.365242	0	0.0399511	0	0.412235	0	-9.99432	0
NRBP2	SCHEMA-SCZ	8008	56.88	0.341702	0.328747	0.510044	0.407784	0	0	0.423451	0.0741254	0	0.0342704	0	0.288709	0	-69.764	0
OTOGL	SCHEMA-SCZ	8009	56.874	0.0907797	0.328745	0.481439	0.0338639	0	0	0.989658	0.0933788	0	0.000728426	0	0.0899118	0	-63.4988	0
SPICE1	SCHEMA-SCZ	8010	56.869	0.38463	0.328734	0.28609	0.364615	0	0	0.0358441	0.0906503	0	0.00348194	0	0.306572	0	-53.7317	0
SIX6	SCHEMA-SCZ	8011	56.864	0.373223	0.328734	0.226451	0.53003	0	0	0.250302	0.967188	0	0.0424217	0	0.96396	0	-18.3048	0
CHRNB4	SCHEMA-SCZ	8012	56.858	0.440183	0.328731	0.225575	0.421982	0	0	0.541453	0.0753044	0	0.0166298	0	0.508945	0	-45.8602	0
CMC2	SCHEMA-SCZ	8013	56.853	0.239619	0.328713	0.436867	0.269699	0	0	0.1437	0.104428	0	0.00307243	0	0.883776	0	-79.0352	0
VPS37D	SCHEMA-SCZ	8014	56.847	0.305271	0.328618	0.51063	0.261923	0	0	0.0929435	0.478191	0	0.233849	0	0.324522	0	-85.0524	0
THEM6	SCHEMA-SCZ	8015	56.842	0.185205	0.328596	0.321377	0.0542823	0	0	0.332155	0.16056	0	0.00364769	0	0.465652	0	-94.0499	0
ALKBH5	SCHEMA-SCZ	8016	56.837	0.748982	0.32857	0.275331	0.77193	0	0	1.06607	0.855119	0	0.200346	0	0.928436	0	-7.48928	0
ABCC4	SCHEMA-SCZ	8017	56.831	0.45219	0.328509	0.342368	0.5013	0	0	0.648822	0.102359	0	0.0168618	0	0.646812	0	-34.2699	0
ODC1	SCHEMA-SCZ	8018	56.826	0.469564	0.328477	0.328469	0.447741	1	1	0.584476	0.862323	0	0.0478498	0	0.720314	0	-30.5563	0
CCDC137	SCHEMA-SCZ	8019	56.821	0.308297	0.328455	0.260915	0.155636	0	0	0.11011	0.0580494	0	0.00151972	0	0.304033	0	-77.4753	0
SEC11A	SCHEMA-SCZ	8020	56.815	0.452322	0.328373	0.295775	0.53003	0	0	0.0536214	0.199109	0	0.0417742	0	0.757755	0	-20.8874	0
GRPR	SCHEMA-SCZ	8021	56.81	0.399421	0.328304	0.259242	0.509476	0	0	0.802416	0.164068	1	0.0520099	0	0.432826	1	-33.2679	0
BCDIN3D	SCHEMA-SCZ	8022	56.804	0.270051	0.328298	0.314086	0.0810719	0	0	0.00845054	0.0757715	0	0.00123851	0	0.0711433	0	-49.7908	0
CCDC40	SCHEMA-SCZ	8023	56.799	0.230356	0.328277	0.301557	0.381559	0	0	0.312275	0.0633543	0	0.00274715	0	0.889708	0	-83.0949	0
GTF3C6	SCHEMA-SCZ	8024	56.794	0.304333	0.328117	0.41592	0.273981	0	0	0.516898	0.0657245	0	0.00245324	0	0.134141	0	-56.3246	0
PSKH1	SCHEMA-SCZ	8025	56.788	0.597001	0.328107	0.319099	0.501672	0	0	0.43531	0.232924	0	0.0574958	0	0.410605	0	-21.8945	0
ZNF205	SCHEMA-SCZ	8026	56.783	0.263949	0.32807	0.442252	0.276043	0	0	0.0807022	0.0876273	0	0.0249164	0	0.157574	0	-70.6472	0
RPL8	SCHEMA-SCZ	8027	56.777	0.479044	0.328065	0.357681	0.743336	0	0	0.28973	0.999174	0	0.686461	0	0.955386	0	-8.05227	0
WDR77	SCHEMA-SCZ	8028	56.772	0.442411	0.327943	0.374936	0.408947	0	0	0.698449	0.337289	0	0.0165227	0	0.31767	0	-30.8403	0
PARK7	SCHEMA-SCZ	8029	56.767	0.371058	0.327904	0.408895	0.337944	0	0	0.131679	0.939402	0	0.0142234	0	0.944989	0	-38.5982	0
LRP5	SCHEMA-SCZ	8030	56.761	0.546865	0.32777	0.314703	0.379302	0	0	0.174639	0.945668	0	0.0475293	0	0.885465	0	-45.5968	0
CARF	SCHEMA-SCZ	8031	56.756	0.326514	0.327717	0.373409	0.553047	0	0	0.817414	0.091912	0	0.0240127	0	0.73423	0	-35.0602	0
VIPR1	SCHEMA-SCZ	8032	56.75	0.15493	0.327653	0.270771	0.127171	0	0	0.20155	0.456597	0	0.000896202	0	0.527809	0	-68.7929	0
ERBB2	SCHEMA-SCZ	8033	56.745	0.760888	0.32765	0.351771	0.565929	0	0	0.253389	0.999349	0	0.068545	0	0.784115	0	-8.388	0
RASAL1	SCHEMA-SCZ	8034	56.74	0.410607	0.327612	0.335298	0.194839	0	0	0.356133	0.111249	0	0.000973137	0	0.495203	0	-59.4184	0
MGAT1	SCHEMA-SCZ	8035	56.734	0.624523	0.327549	0.377118	0.530863	0	0	0.62419	0.485409	0	0.0793178	0	0.847286	0	-37.9423	0
BOD1	SCHEMA-SCZ	8036	56.729	0.262826	0.327529	0.324389	0.648246	0	0	0.163119	0.111436	0	0.0338023	0	0.841577	0	-11.7659	0
ARL10	SCHEMA-SCZ	8037	56.724	0.263973	0.327474	0.356522	0.289619	0	0	0.26183	0.131476	0	0.0028288	0	0.503555	0	-51.5934	0
YIPF2	SCHEMA-SCZ	8038	56.718	0.239605	0.327455	0.314756	0.256352	0	0	0.940172	0.055618	0	0.00173883	0	0.340924	0	-77.3875	0
EIF3K	SCHEMA-SCZ	8039	56.713	0.382987	0.327439	0.339576	0.285755	0	0	0.311055	0.174131	0	0.00567143	0	0.0947318	0	-36.3927	0
FSTL4	SCHEMA-SCZ	8040	56.707	0.250302	0.327417	0.426479	0.338076	0	0	0.0325175	0.196798	0	0.0280737	0	0.469909	0	-43.2312	0
XPC	SCHEMA-SCZ	8041	56.702	0.239904	0.327384	0.312009	0.209048	0	0	0.24514	0.162076	0	0.00491554	0	0.569748	0	-65.6784	0
EEF1D	SCHEMA-SCZ	8042	56.697	0.415211	0.32737	0.381105	0.287942	0	0	0.45447	0.180806	0	0.00900965	0	0.464659	0	-69.5883	0
GPR12	SCHEMA-SCZ	8043	56.691	0.287899	0.32737	0.437753	0.523274	0	0	0.148656	0.476568	0	0.0397745	0	0.407324	0	-12.1068	0
LPAR5	SCHEMA-SCZ	8044	56.686	0.426194	0.327306	0.318753	0.0436901	0	0	0.431435	0.278035	0	0.00179926	0	0.292523	0	-95.0622	0
MFSD14A	SCHEMA-SCZ	8045	56.68	0.564215	0.327137	0.390515	0.170687	0	0	0.151842	0.777124	0	0.0103739	1	0.432826	1	-46.196	1
G6PC3	SCHEMA-SCZ	8046	56.675	0.459467	0.327076	0.323446	0.4387	0	0	0.129538	0.0598984	0	0.00914746	0	0.18431	0	-24.3892	0
UQCRB	SCHEMA-SCZ	8047	56.67	0.410607	0.327071	0.326329	0.322942	0	0	0.0502978	0.144734	0	0.0588153	0	0.492362	0	-60.9111	0
ARHGEF40	SCHEMA-SCZ	8048	56.664	0.46295	0.327041	0.31324	0.307448	0	0	0.933339	0.362882	0	0.0290536	0	0.445542	0	-43.6703	0
DEF6	SCHEMA-SCZ	8049	56.659	0.753177	0.327033	0.380516	0.670567	0	0	0.934047	0.501319	0	0.0902922	0	0.756967	0	-6.56474	0
NPAS1	SCHEMA-SCZ	8050	56.654	0.163989	0.327032	0.544237	0.312441	0	0	1.93813	0.865605	0	0.13185	0	0.856464	0	-80.3574	0
CHAC1	SCHEMA-SCZ	8051	56.648	0.304588	0.32702	0.295431	0.237856	0	0	0.256545	0.165882	0	0.00458505	0	0.260316	0	-60.0589	0
ANKRD49	SCHEMA-SCZ	8052	56.643	0.33924	0.327012	0.269285	0.431823	0	0	0.165662	0.0834606	0	0.0142911	0	0.310637	0	-33.3092	0
RNF138	SCHEMA-SCZ	8053	56.637	0.51218	0.326935	0.375537	0.652183	0	0	0.205519	0.333704	0	0.14613	0	0.623041	0	-4.99974	0
ADRM1	SCHEMA-SCZ	8054	56.632	0.505286	0.326901	0.330914	0.723624	0	0	0.200528	0.29273	0	0.252072	0	0.87391	0	-39.5279	0
UXT	SCHEMA-SCZ	8055	56.627	0.393074	0.326877	0.344109	0.625761	0	0	0.284816	0.164068	1	0.215154	0	0.432826	1	-48.4273	0
NSG1	SCHEMA-SCZ	8056	56.621	0.302679	0.326681	0.304456	0.400053	0	0	0.154989	0.0809082	0	0.00573289	0	0.689216	0	-60.4824	0
MCM2	SCHEMA-SCZ	8057	56.616	0.415211	0.326515	0.335203	0.485835	0	0	0.132603	0.58852	0	0.0207719	0	0.518298	0	-26.5121	0
GSDME	SCHEMA-SCZ	8058	56.61	0.105616	0.326319	0.194106	0.261012	0	0	0.271249	0.0857355	0	0.00118155	0	0.432826	1	-46.196	1
HAT1	SCHEMA-SCZ	8059	56.605	0.457376	0.326307	0.337152	0.534541	0	0	0.466724	0.582236	0	0.0473298	0	0.766206	0	-20.4793	0
CBR4	SCHEMA-SCZ	8060	56.6	0.139197	0.326243	0.306054	0.287539	0	0	1.13464	0.114155	0	0.00155349	0	0.551918	0	-71.2618	0
HS1BP3	SCHEMA-SCZ	8061	56.594	0.279572	0.326194	0.338946	0.221498	0	0	0.062743	0.0842908	0	0.00207143	0	0.422166	0	-73.9425	0
AIPL1	SCHEMA-SCZ	8062	56.589	0.390256	0.326193	0.194713	0.398018	0	0	0.16591	0.106487	0	0.0051408	0	0.229989	0	-53.7627	0
ELP5	SCHEMA-SCZ	8063	56.584	0.153289	0.326176	0.286497	0.194418	0	0	0.398777	0.0804639	0	0.00120522	0	0.590768	0	-70.3683	0
UBXN8	SCHEMA-SCZ	8064	56.578	0.177002	0.326028	0.235793	0.191102	0	0	0.0639439	0.164068	1	0.0103739	1	0.432826	1	-46.196	1
BBS10	SCHEMA-SCZ	8065	56.573	0.228538	0.325948	0.29577	0.244067	0	0	0.526046	0.437176	0	0.0038066	0	0.261637	0	-58.685	0
METTL8	SCHEMA-SCZ	8066	56.567	0.215282	0.325947	0.392655	0.19183	0	0	0.0920515	0.0829167	0	0.00158428	0	0.250462	0	-67.8167	0
ACO1	SCHEMA-SCZ	8067	56.562	0.440588	0.325817	0.397725	0.398458	0	0	0.669241	0.0710738	0	0.00404985	0	0.626292	0	-37.3018	0
ADAMTSL3	SCHEMA-SCZ	8068	56.557	0.317084	0.325647	0.386729	0.404928	0	0	0.0255252	0.0680516	0	0.0185331	0	0.693552	0	-58.3493	0
PSD2	SCHEMA-SCZ	8069	56.551	0.203415	0.325623	0.454611	0.303255	0	0	0.0298345	0.191253	0	0.00991456	0	0.283602	0	-42.4462	0
AAGAB	SCHEMA-SCZ	8070	56.546	0.158339	0.325524	0.419214	0.221498	0	0	0.0445624	0.0713772	0	0.00226631	0	0.4482	0	-72.7442	0
MRPL52	SCHEMA-SCZ	8071	56.54	0.216372	0.325366	0.265331	0.207155	0	0	0.0569162	0.106646	0	0.0029387	0	0.0842473	0	-47.167	0
POP5	SCHEMA-SCZ	8072	56.535	0.187003	0.325313	0.257836	0.344986	0	0	0.392202	0.087748	0	0.00243006	0	0.330798	0	-40.938	0
MAL2	SCHEMA-SCZ	8073	56.53	0.410607	0.325273	0.358046	0.369366	0	0	0.29719	0.281716	0	0.0227805	0	0.737739	0	-41.439	0
GPN3	SCHEMA-SCZ	8074	56.524	0.326499	0.325153	0.35476	0.468694	0	0	0.535898	0.0521783	0	0.00341905	0	0.623368	0	-34.4404	0
NFATC2IP	SCHEMA-SCZ	8075	56.519	0.410607	0.325064	0.33334	0.340962	0	0	0.278503	0.0696096	0	0.00327175	0	0.169635	0	-57.59	0
FEZ2	SCHEMA-SCZ	8076	56.514	0.260753	0.325014	0.333287	0.240563	0	0	0.213135	0.141145	0	0.00298232	0	0.507531	0	-67.388	0
COQ2	SCHEMA-SCZ	8077	56.508	0.414313	0.32492	0.267585	0.0900863	0	0	0.327764	0.0679785	0	0.000877767	0	0.250505	0	-72.0107	0
DUSP5	SCHEMA-SCZ	8078	56.503	0.456053	0.324858	0.295595	0.345811	0	0	0.0614352	0.141123	0	0.0245597	0	0.796348	0	-53.1429	0
SFRP1	SCHEMA-SCZ	8079	56.497	0.435054	0.324857	0.303008	0.662292	0	0	0.312328	0.773368	0	0.159817	0	0.934573	0	-33.9032	0
ANAPC13	SCHEMA-SCZ	8080	56.492	0.286598	0.324793	0.294095	0.283702	0	0	0.687548	0.1181	0	0.00520593	0	0.229615	0	-39.8895	0
POLH	SCHEMA-SCZ	8081	56.487	0.352504	0.32477	0.293686	0.313076	0	0	0.0554828	0.517848	0	0.00639086	0	0.542327	0	-43.2622	0
CENPU	SCHEMA-SCZ	8082	56.481	0.356881	0.324733	0.266415	0.269003	0	0	0.212894	0.145268	0	0.00253291	0	0.432826	1	-46.196	1
NOP53	SCHEMA-SCZ	8083	56.476	0.487396	0.32472	0.33032	0.23236	0	0	0.0295183	0.138853	0	0.012351	0	0.432826	1	-46.196	1
PLCD4	SCHEMA-SCZ	8084	56.47	0.283733	0.324585	0.293775	0.294483	0	0	0.00629049	0.119927	0	0.00175591	0	0.518407	0	-43.3655	0
RNASEK	SCHEMA-SCZ	8085	56.465	0.264571	0.324394	0.352924	0.341604	0	0	0.210116	0.127968	0	0.00969726	0	0.578008	0	-49.0729	0
TBPL1	SCHEMA-SCZ	8086	56.46	0.587896	0.324378	0.195125	0.801463	0	0	0.0758655	0.993902	0	0.105311	0	0.857799	0	-2.48438	0
PLEK	SCHEMA-SCZ	8087	56.454	0.423821	0.324217	0.326528	0.413786	0	0	0.123367	0.354327	0	0.00867761	0	0.160368	0	-22.8346	0
SLC35D1	SCHEMA-SCZ	8088	56.449	0.305885	0.324164	0.40088	0.45225	0	0	1.07505	0.182574	0	0.00850506	0	0.348284	0	-31.4653	0
INTS14	SCHEMA-SCZ	8089	56.444	0.425205	0.324161	0.273957	0.338301	0	0	0.507547	0.072478	0	0.0141843	0	0.432826	1	-46.196	1
METTL1	SCHEMA-SCZ	8090	56.438	0.365446	0.324098	0.264416	0.352517	0	0	0.241164	0.102454	0	0.00256312	0	0.11965	0	-44.6774	0
SGCD	SCHEMA-SCZ	8091	56.433	0.397321	0.323955	0.362405	0.351193	0	0	0.0473577	0.472963	0	0.00637355	0	0.381659	0	-57.3472	0
TTLL4	SCHEMA-SCZ	8092	56.427	0.247616	0.323816	0.377339	0.422003	0	0	1.19153	0.0746155	0	0.00728907	0	0.444277	0	-43.0143	0
ZNF569	SCHEMA-SCZ	8093	56.422	0.235932	0.323815	0.396006	0.352517	0	0	0.280926	0.11168	0	0.00317905	0	0.168168	0	-47.575	0
C2CD2	SCHEMA-SCZ	8094	56.417	0.282597	0.323708	0.396159	0.323661	0	0	0.198157	0.0732508	0	0.00923925	0	0.895104	0	-76.5973	0
NBEAL1	SCHEMA-SCZ	8095	56.411	0.257077	0.323686	0.467723	0.495903	0	0	0.49209	0.0658634	0	0.00794365	0	0.301588	0	-39.7087	0
ATAD3C	SCHEMA-SCZ	8096	56.406	0.237041	0.323573	0.334568	0.109273	0	0	0.397582	0.0693949	0	0.00086157	0	0.513032	0	-83.9678	0
TRPM2	SCHEMA-SCZ	8097	56.4	0.227281	0.323568	0.16574	0.146388	0	0	0.0869442	0.406783	0	0.00053151	0	0.523805	0	-69.3972	0
ZC3H12B	SCHEMA-SCZ	8098	56.395	0.550876	0.323542	0.658946	0.78699	0	0	4.87341	0.164068	1	0.237224	0	0.432826	1	-23.0515	0
KLHDC4	SCHEMA-SCZ	8099	56.39	0.131329	0.32352	0.339074	0.196678	0	0	0.603853	0.0550819	0	0.00106257	0	0.253713	0	-83.7612	0
CCDC82	SCHEMA-SCZ	8100	56.384	0.311695	0.323507	0.491993	0.418318	0	0	1.18579	0.0864544	0	0.00836938	0	0.589521	0	-67.9769	0
HSBP1	SCHEMA-SCZ	8101	56.379	0.103507	0.323497	0.371931	0.173413	0	0	0.0695604	0.0921519	0	0.0243822	0	0.458091	0	-93.6264	0
RGCC	SCHEMA-SCZ	8102	56.374	0.297679	0.32346	0.347747	0.289439	0	0	1.07315	0.877691	0	0.0121669	0	0.305939	0	-40.5351	0
KDM8	SCHEMA-SCZ	8103	56.368	0.394696	0.323433	0.270778	0.309675	0	0	0.536675	0.0896433	0	0.00152524	0	0.620591	0	-73.5138	0
LCP2	SCHEMA-SCZ	8104	56.363	0.413085	0.323326	0.321245	0.547054	0	0	0.421739	0.969243	0	0.0553287	0	0.868471	0	-14.6325	0
RFFL	SCHEMA-SCZ	8105	56.357	0.459181	0.323325	0.323469	0.513771	0	0	0.241194	0.181273	0	0.0363367	0	0.547391	0	-27.3488	0
PPP4R3B	SCHEMA-SCZ	8106	56.352	0.318678	0.323304	0.25758	0.332506	0	0	0.164595	0.31098	0	0.0744849	0	0.432826	1	-46.196	1
DHX34	SCHEMA-SCZ	8107	56.347	0.289714	0.323265	0.308766	0.204876	0	0	1.04944	0.0633092	0	0.00195896	0	0.338973	0	-74.1852	0
LGI3	SCHEMA-SCZ	8108	56.341	0.246787	0.323238	0.321581	0.407356	0	0	0.171024	0.0701038	0	0.0210617	0	0.469888	0	-43.882	0
P2RY14	SCHEMA-SCZ	8109	56.336	0.376002	0.323213	0.363134	0.108718	0	0	0.468202	0.175633	0	0.0029059	0	0.0619668	0	-55.7719	0
TLR3	SCHEMA-SCZ	8110	56.33	0.371058	0.323189	0.275507	0.329131	0	0	0.0275657	0.286038	0	0.00836415	0	0.764336	0	-52.6884	0
PLD1	SCHEMA-SCZ	8111	56.325	0.367618	0.323152	0.351514	0.178972	0	0	0.0966061	0.335529	0	0.000905175	0	0.868161	0	-46.2011	0
PPP2R1B	SCHEMA-SCZ	8112	56.32	0.224829	0.323104	0.31949	0.385475	0	0	0.475435	0.730235	0	0.00257614	0	0.81989	0	-21.2386	0
MBD2	SCHEMA-SCZ	8113	56.314	0.584101	0.323094	0.349671	0.703579	0	0	0.636332	0.976793	0	0.0908828	0	0.767275	0	-5.90879	0
CALB2	SCHEMA-SCZ	8114	56.309	0.47383	0.323044	0.309887	0.279911	0	0	0.00694753	0.50936	0	0.00445205	0	0.446701	0	-44.4812	0
EGFR	SCHEMA-SCZ	8115	56.304	0.504834	0.322906	0.344068	0.46428	0	0	0.445523	0.998184	0	0.0693613	0	0.887291	0	-26.0111	0
COMTD1	SCHEMA-SCZ	8116	56.298	0.410218	0.322855	0.298409	0.158482	0	0	0.356172	0.155833	0	0.00223714	0	0.230377	0	-83.3428	0
SGSM2	SCHEMA-SCZ	8117	56.293	0.29831	0.322854	0.444995	0.409208	0	0	0.91066	0.0961999	0	0.0133834	0	0.726696	0	-44.9564	0
CYP4X1	SCHEMA-SCZ	8118	56.287	0.21355	0.322814	0.49524	0.34136	0	0	0.0996656	0.0638528	0	0.00303796	0	0.354361	0	-50.6276	0
FLT1	SCHEMA-SCZ	8119	56.282	0.410499	0.322805	0.35525	0.492839	0	0	1.0814	0.998295	0	0.0585409	0	0.968876	0	-22.4524	0
WDR54	SCHEMA-SCZ	8120	56.277	0.337334	0.32276	0.451298	0.507826	0	0	0.133925	0.0677935	0	0.00463301	0	0.107031	0	-35.1583	0
PSMD5	SCHEMA-SCZ	8121	56.271	0.27979	0.322759	0.26891	0.326598	0	0	0.0261705	0.105019	0	0.00178712	0	0.660141	0	-38.6757	0
NR2C2AP	SCHEMA-SCZ	8122	56.266	0.103613	0.322729	0.46533	0.137675	0	0	0.225994	0.104653	0	0.0015001	0	0.172535	0	-71.2876	0
ENGASE	SCHEMA-SCZ	8123	56.26	0.17661	0.322681	0.519527	0.0286663	0	0	0.187568	0.14352	0	0.000458669	0	0.354161	0	-77.5631	0
TATDN1	SCHEMA-SCZ	8124	56.255	0.209509	0.322656	0.400934	0.358505	0	0	0.607584	0.0852096	0	0.00171978	0	0.78897	0	-45.2869	0
C19orf12	SCHEMA-SCZ	8125	56.25	0.441827	0.322637	0.325978	0.313582	0	0	0.131168	0.160473	0	0.00785543	0	0.296718	0	-65.8282	0
RPL23A	SCHEMA-SCZ	8126	56.244	0.222899	0.32261	0.353181	0.405048	0	0	0.962494	0.998062	0	0.0186565	0	0.643836	0	-12.9281	0
TCAIM	SCHEMA-SCZ	8127	56.239	0.311695	0.322436	0.384977	0.439123	0	0	0.0435578	0.0599056	0	0.0210173	0	0.411909	0	-40.3388	0
BLOC1S1	SCHEMA-SCZ	8128	56.234	0.439016	0.322417	0.346068	0.391994	0	0	0.1916	0.0685319	0	0.0205706	0	0.0941053	0	-31.2742	0
TYW5	SCHEMA-SCZ	8129	56.228	0.178328	0.322247	0.47049	0.0612381	0	0	1.04654	0.0524039	0	0.000836452	0	0.828651	0	-52.4353	0
RAB26	SCHEMA-SCZ	8130	56.223	0.205811	0.322164	0.265337	0.0731958	0	0	0.535034	0.0739962	0	0.00140398	0	0.0971201	0	-79.185	0
IFT80	SCHEMA-SCZ	8131	56.217	0.305878	0.322142	0.345175	0.527725	0	0	0.00714174	0.0627168	0	0.008424	0	0.48463	0	-27.0957	0
CNIH3	SCHEMA-SCZ	8132	56.212	0.315193	0.322135	0.463403	0.539617	0	0	0.100442	0.095431	0	0.0444153	0	0.84063	0	-20.8047	0
P2RY12	SCHEMA-SCZ	8133	56.207	0.379238	0.322069	0.243865	0.307127	0	0	1.41018	0.178647	0	0.00997298	0	0.102401	0	-26.4088	0
CHCHD5	SCHEMA-SCZ	8134	56.201	0.139038	0.322058	0.513637	0.129843	0	0	0.0498105	0.0815647	0	0.00205441	0	0.0663491	0	-65.1826	0
XBP1	SCHEMA-SCZ	8135	56.196	0.386128	0.321999	0.357604	0.447741	0	0	0.716495	0.588711	0	0.0522458	0	0.816057	0	-34.4145	0
DPF3	SCHEMA-SCZ	8136	56.19	0.432312	0.321929	0.322596	0.530863	0	0	0.256169	0.853848	0	0.0490807	0	0.837874	0	-32.6946	0
ZSCAN12	SCHEMA-SCZ	8137	56.185	0.2761	0.321929	0.41033	0.304138	0	0	0.194894	0.154508	0	0.00239306	0	0.294253	0	-22.7468	0
C1orf159	SCHEMA-SCZ	8138	56.18	0.24684	0.321891	0.344331	0.23632	0	0	0.138352	0.0643946	0	0.00341399	0	0.363242	0	-86.1371	0
DOCK5	SCHEMA-SCZ	8139	56.174	0.463497	0.321833	0.320963	0.513771	0	0	0.0371952	0.0631036	0	0.0256906	0	0.770791	0	-38.3296	0
RPL27	SCHEMA-SCZ	8140	56.169	0.419234	0.321767	0.363319	0.778552	0	0	0.211054	0.93419	0	0.434382	0	0.680704	0	-17.7264	0
SOCS2	SCHEMA-SCZ	8141	56.163	0.435756	0.321734	0.344375	0.513771	0	0	0.209321	0.131488	0	0.0240133	0	0.916082	0	-21.7034	0
PSTPIP2	SCHEMA-SCZ	8142	56.158	0.402284	0.32169	0.356959	0.430697	0	0	0.044495	0.0879313	0	0.0184596	0	0.254294	0	-16.2956	0
MYLIP	SCHEMA-SCZ	8143	56.153	0.386644	0.321632	0.302448	0.530863	0	0	0.076383	0.406506	0	0.0495386	0	0.885413	0	-21.4865	0
NR3C1	SCHEMA-SCZ	8144	56.147	0.44078	0.321555	0.314045	0.78013	0	0	0.306132	0.995636	0	0.11956	0	0.972007	0	-4.25598	0
AKAP13	SCHEMA-SCZ	8145	56.142	0.527201	0.321395	0.2924	0.388061	0	0	0.242505	0.521831	0	0.0868557	0	0.979135	0	-47.3271	0
SLC39A1	SCHEMA-SCZ	8146	56.137	0.410607	0.321219	0.300389	0.444787	0	0	0.0595782	0.121986	0	0.018519	0	0.125952	0	-38.7532	0
NPM1	SCHEMA-SCZ	8147	56.131	0.583015	0.321199	0.372479	0.818318	0	0	0.0490075	0.999545	0	0.545397	0	0.991613	0	-7.55126	0
CEND1	SCHEMA-SCZ	8148	56.126	0.16224	0.321183	0.519165	0.182048	0	0	0.838153	0.134408	0	0.0663298	0	0.246673	0	-82.785	0
GABPB2	SCHEMA-SCZ	8149	56.12	0.286076	0.32117	0.421956	0.397097	0	0	0.109009	0.0779826	0	0.00767455	0	0.061912	0	-41.4028	0
SLC38A7	SCHEMA-SCZ	8150	56.115	0.311695	0.321036	0.397978	0.44001	0	0	0.344429	0.0763177	0	0.00659975	0	0.163495	0	-49.5739	0
ATP2A3	SCHEMA-SCZ	8151	56.11	0.485917	0.320738	0.392919	0.382472	0	0	0.174386	0.526662	0	0.0280603	0	0.886331	0	-43.9543	0
FRMD3	SCHEMA-SCZ	8152	56.104	0.238624	0.32073	0.583352	0.534034	0	0	0.0794697	0.115007	0	0.0128254	0	0.460756	0	-26.4501	0
MTHFSD	SCHEMA-SCZ	8153	56.099	0.113486	0.320648	0.455426	0.0262571	0	0	0.0219565	0.168152	0	0.000676114	0	0.658511	0	-81.1838	0
FBXO41	SCHEMA-SCZ	8154	56.093	0.299445	0.320643	0.592023	0.495429	0	0	1.49675	0.450772	0	0.118967	0	0.402185	0	-27.4159	0
ZNF449	SCHEMA-SCZ	8155	56.088	0.229234	0.320641	0.377948	0.530915	0	0	0.110866	0.164068	1	0.0833736	0	0.432826	1	-19.4721	0
GMPR2	SCHEMA-SCZ	8156	56.083	0.325361	0.320635	0.311078	0.431615	0	0	0.48254	0.106271	0	0.00280285	0	0.305645	0	-28.4386	0
SLC10A7	SCHEMA-SCZ	8157	56.077	0.309808	0.320585	0.360644	0.535002	0	0	0.354097	0.118825	0	0.0214386	0	0.358498	0	-18.7025	0
APLF	SCHEMA-SCZ	8158	56.072	0.270517	0.320583	0.264078	0.103797	0	0	0.401406	0.0781675	0	0.00118759	0	0.0959807	0	-71.0294	0
PELI2	SCHEMA-SCZ	8159	56.067	0.469564	0.320574	0.28945	0.458016	0	0	0.126517	0.549161	0	0.0649108	0	0.904407	0	-27.7517	0
ZBTB22	SCHEMA-SCZ	8160	56.061	0.28561	0.32054	0.394343	0.46794	0	0	0.28973	0.331869	0	0.0790129	0	0.24432	0	-17.215	0
HTR1F	SCHEMA-SCZ	8161	56.056	0.347804	0.320482	0.330408	0.197595	0	0	0.534944	0.161373	0	0.0164199	0	0.0759488	0	-27.4366	0
LNX2	SCHEMA-SCZ	8162	56.05	0.408459	0.320474	0.28817	0.486236	0	0	0.325341	0.174551	0	0.0238956	0	0.449658	0	-27.0182	0
C1orf226	SCHEMA-SCZ	8163	56.045	0.384358	0.320463	0.337403	0.290059	0	0	0.410643	0.187528	0	0.0345367	0	0.286629	0	-60.596	0
FRMD6	SCHEMA-SCZ	8164	56.04	0.424515	0.320409	0.317772	0.554728	0	0	0.0268768	0.179755	0	0.0597808	0	0.765437	0	-29.0946	0
TM7SF3	SCHEMA-SCZ	8165	56.034	0.263554	0.320259	0.383495	0.409995	0	0	0.571638	0.0777823	0	0.00644082	0	0.521461	0	-68.9221	0
RNF180	SCHEMA-SCZ	8166	56.029	0.306349	0.320229	0.38266	0.422935	0	0	1.17215	0.122482	0	0.0146753	0	0.121962	0	-39.1147	0
PLLP	SCHEMA-SCZ	8167	56.023	0.287874	0.320153	0.418363	0.353765	0	0	0.318695	0.164365	0	0.00600972	0	0.426553	0	-36.62	0
PIEZO2	SCHEMA-SCZ	8168	56.018	0.538461	0.320096	0.287768	0.385379	0	0	0.20403	0.320009	0	0.0287864	0	0.65979	0	-69.0925	0
SERINC5	SCHEMA-SCZ	8169	56.013	0.470296	0.320049	0.312758	0.410633	0	0	0.431306	0.0691918	0	0.0221458	0	0.223958	0	-47.5699	0
ZBTB49	SCHEMA-SCZ	8170	56.007	0.289405	0.320046	0.401317	0.434198	0	0	0.885856	0.0795837	0	0.0205326	0	0.8304	0	-49.9303	0
ZNF354C	SCHEMA-SCZ	8171	56.002	0.228736	0.319984	0.377015	0.22782	0	0	0.0627129	0.0816945	0	0.00247135	0	0.197825	0	-71.3754	0
EIF2D	SCHEMA-SCZ	8172	55.997	0.487942	0.319974	0.291641	0.543566	0	0	0.0505612	0.0857195	0	0.00962727	0	0.416343	0	-18.6767	0
ANKRD34C	SCHEMA-SCZ	8173	55.991	0.118391	0.319953	0.466455	0.140295	0	0	0.004975	0.133866	0	0.0399672	0	0.34724	0	-93.2442	0
DPH5	SCHEMA-SCZ	8174	55.986	0.294688	0.319943	0.387778	0.345482	1	1	0.633521	0.0827059	0	0.00211627	0	0.223818	0	-44.4657	0
KIAA1328	SCHEMA-SCZ	8175	55.98	0.307093	0.319932	0.382408	0.431477	0	0	0.0113697	0.0635265	0	0.00609241	0	0.467783	0	-41.8677	0
GGNBP2	SCHEMA-SCZ	8176	55.975	0.337236	0.319905	0.21549	0.835225	0	0	0.17143	0.799807	0	0.654458	0	0.937722	0	-4.66402	0
RNF216	SCHEMA-SCZ	8177	55.97	0.43289	0.319846	0.320369	0.434198	0	0	0.176408	0.0765447	0	0.0392926	0	0.642359	0	-51.8103	0
VPS37B	SCHEMA-SCZ	8178	55.964	0.265452	0.319791	0.342559	0.302563	0	0	0.233989	0.237312	0	0.0206171	0	0.422016	0	-45.3334	0
HEMK1	SCHEMA-SCZ	8179	55.959	0.259395	0.319545	0.395803	0.232554	0	0	1.13487	0.0555273	0	0.00145068	0	0.207972	0	-55.4	0
