## Additional file 4 for "hvantk: an agentic multi-omics framework for variant annotation and analysis" (part 2 of 3)

### Sheet: scores (continued)
gene	cohort	rank	percentile	score_baseline	score_rerank	score_constraint_omics	score_priors_fitted	label_curated_primary	label_panel_sensitivity	burden_stat	prior_DOMINO	prior_DOMINO_imputed	prior_s_het	prior_s_het_imputed	prior_pHaplo	prior_pHaplo_imputed	prior_GeVIR	prior_GeVIR_imputed
NANS	SCHEMA-SCZ	8180	55.953	0.177002	0.319503	0.297547	0.178395	0	0	0.0264519	0.148637	0	0.0103739	1	0.248811	0	-49.2588	0
LSM14A	SCHEMA-SCZ	8181	55.948	0.529995	0.319428	0.326622	0.570342	0	0	0.190306	0.111963	0	0.0634569	0	0.6873	0	-20.6601	0
HELQ	SCHEMA-SCZ	8182	55.943	0.375022	0.319396	0.342336	0.402722	0	0	0.809668	0.419453	0	0.00492281	0	0.516097	0	-38.0197	0
TENT2	SCHEMA-SCZ	8183	55.937	0.415772	0.319395	0.303794	0.394721	0	0	0.814515	0.100279	0	0.0235729	0	0.432826	1	-46.196	1
RPS18	SCHEMA-SCZ	8184	55.932	0.798727	0.319356	0.263111	0.853279	0	0	0.249823	0.998757	0	0.823303	0	0.886793	0	-0.392542	0
SPIRE2	SCHEMA-SCZ	8185	55.927	0.277657	0.319328	0.447957	0.216975	0	0	2.44529	0.16401	0	0.011992	0	0.165461	0	-66.4842	0
RNF157	SCHEMA-SCZ	8186	55.921	0.282177	0.319243	0.390488	0.434198	0	0	1.40421	0.0621603	0	0.0258027	0	0.585476	0	-44.2333	0
LMLN	SCHEMA-SCZ	8187	55.916	0.291486	0.319215	0.428134	0.5013	0	0	0.0934926	0.120529	0	0.018197	0	0.944179	0	-22.9947	0
TRNT1	SCHEMA-SCZ	8188	55.91	0.135624	0.319202	0.353014	0.193428	0	0	0.154294	0.0509918	0	0.00101483	0	0.776573	0	-67.5637	0
GPR19	SCHEMA-SCZ	8189	55.905	0.193966	0.319201	0.413811	0.4731	0	0	0.601071	0.155598	0	0.0232799	0	0.288757	0	-31.016	0
TUFT1	SCHEMA-SCZ	8190	55.9	0.423821	0.31901	0.273938	0.384803	0	0	0.156773	0.116661	0	0.0133993	0	0.162424	0	-28.0357	0
TRAP1	SCHEMA-SCZ	8191	55.894	0.702167	0.318912	0.427356	0.113777	0	0	0.372767	0.792895	0	0.000943147	0	0.245478	0	-77.2481	0
FOS	SCHEMA-SCZ	8192	55.889	0.386128	0.318898	0.274475	0.46428	0	0	0.400019	0.999378	0	0.0843415	0	0.663266	0	-18.6716	0
RNF182	SCHEMA-SCZ	8193	55.883	0.280937	0.31884	0.27617	0.295157	0	0	0.549936	0.128427	0	0.00798619	0	0.194282	0	-46.7589	0
ISCU	SCHEMA-SCZ	8194	55.878	0.328347	0.318801	0.335763	0.40974	0	0	0.128328	0.070541	0	0.0145888	0	0.70041	0	-29.7247	0
NTS	SCHEMA-SCZ	8195	55.873	0.147106	0.318787	0.186536	0.182194	0	0	0.100929	0.157126	0	0.00129341	0	0.146224	0	-49.3208	0
SLC30A3	SCHEMA-SCZ	8196	55.867	0.44897	0.318715	0.258462	0.53151	0	0	1.01116	0.291101	0	0.0279006	0	0.84185	0	-9.84453	0
ERCC1	SCHEMA-SCZ	8197	55.862	0.153173	0.318645	0.380224	0.509702	0	0	0.578725	0.0742448	0	0.00697808	0	0.29058	0	-32.2711	0
SYN2	SCHEMA-SCZ	8198	55.857	0.288137	0.318526	0.184286	0.21261	0	0	0.743306	0.164068	1	0.0103739	1	0.432826	1	-46.196	1
HMGN5	SCHEMA-SCZ	8199	55.851	0.423798	0.318515	0.256764	0.159978	0	0	0.318243	0.164068	1	0.0962535	0	0.432826	1	-92.0975	0
LHX9	SCHEMA-SCZ	8200	55.846	0.316535	0.318482	0.380038	0.635006	0	0	0.393877	0.996575	0	0.120985	0	0.97051	0	-9.07494	0
CA11	SCHEMA-SCZ	8201	55.84	0.2761	0.318462	0.318422	0.405095	0	0	0.260918	0.621125	0	0.0315143	0	0.225256	0	-37.6685	0
CCDC174	SCHEMA-SCZ	8202	55.835	0.423821	0.318343	0.365993	0.443093	0	0	0.210835	0.0628597	0	0.00445546	0	0.799102	0	-43.474	0
CAMKMT	SCHEMA-SCZ	8203	55.83	0.307836	0.318311	0.367927	0.241746	0	0	0.0984436	0.149356	0	0.0017972	0	0.193715	0	-37.8596	0
COIL	SCHEMA-SCZ	8204	55.824	0.469564	0.318179	0.299803	0.282209	0	0	0.855457	0.227188	0	0.00290472	0	0.648246	0	-67.481	0
TMEFF1	SCHEMA-SCZ	8205	55.819	0.303327	0.318088	0.412311	0.37576	0	0	0.0737296	0.353201	0	0.0112767	0	0.46759	0	-26.76	0
TMEM38A	SCHEMA-SCZ	8206	55.813	0.215729	0.318009	0.395785	0.410996	0	0	0.0392487	0.0766668	0	0.0084395	0	0.170677	0	-41.8367	0
TAF8	SCHEMA-SCZ	8207	55.808	0.287236	0.317974	0.252106	0.159746	1	1	0.553494	0.125428	0	0.00113056	0	0.17821	0	-51.6089	0
CHIC2	SCHEMA-SCZ	8208	55.803	0.365516	0.317952	0.33184	0.422795	0	0	0.0790892	0.587115	0	0.0631445	0	0.18522	0	-26.9046	0
NEDD9	SCHEMA-SCZ	8209	55.797	0.434541	0.317914	0.266779	0.522174	0	0	0.4226	0.765042	0	0.0522486	0	0.920761	0	-33.2266	0
SASS6	SCHEMA-SCZ	8210	55.792	0.427876	0.317899	0.328487	0.447526	0	0	0.467462	0.07262	0	0.0167943	0	0.388026	0	-38.8203	0
EIF3J	SCHEMA-SCZ	8211	55.787	0.413085	0.317887	0.30508	0.671238	0	0	1.01593	0.719264	0	0.177332	0	0.765196	0	-23.1135	0
DDB2	SCHEMA-SCZ	8212	55.781	0.412767	0.317841	0.339576	0.351468	0	0	0.000986969	0.191939	0	0.0126947	0	0.200251	0	-15.0096	0
LRRFIP1	SCHEMA-SCZ	8213	55.776	0.423821	0.317806	0.328203	0.0617701	0	0	0.526542	0.154282	0	0.0151172	0	0.888326	0	-96.6427	0
KIN	SCHEMA-SCZ	8214	55.77	0.423821	0.31777	0.437782	0.492377	0	0	3.43266	0.0936879	0	0.00615141	0	0.870319	0	-37.1727	0
GHSR	SCHEMA-SCZ	8215	55.765	0.46782	0.317753	0.211125	0.339758	0	0	0.0560457	0.221327	0	0.00542782	0	0.913556	0	-43.3397	0
ETV4	SCHEMA-SCZ	8216	55.76	0.392729	0.317661	0.318391	0.261515	0	0	0.041374	0.402574	0	0.00817575	0	0.432537	0	-55.994	0
SYT14	SCHEMA-SCZ	8217	55.754	0.256801	0.317623	0.353823	0.599362	0	0	0.575086	0.285368	0	0.0719831	0	0.798038	0	-12.644	0
ZFP30	SCHEMA-SCZ	8218	55.749	0.231685	0.317548	0.382968	0.333686	0	0	0.136184	0.115264	0	0.00207684	0	0.12584	0	-50.0594	0
THSD1	SCHEMA-SCZ	8219	55.743	0.256311	0.317543	0.462505	0.351458	0	0	0.418449	0.100036	0	0.00528146	0	0.229461	0	-54.9094	0
ROM1	SCHEMA-SCZ	8220	55.738	0.24105	0.317535	0.241066	0.238331	0	0	1.53216	0.128235	0	0.00183425	0	0.279146	0	-58.5404	0
FBXW9	SCHEMA-SCZ	8221	55.733	0.259395	0.317519	0.455881	0.145594	0	0	0.821685	0.143335	0	0.0012839	0	0.136727	0	-44.068	0
ROMO1	SCHEMA-SCZ	8222	55.727	0.353603	0.317495	0.386888	0.444156	0	0	0.32524	0.263177	0	0.0719853	0	0.113258	0	-23.3872	0
SIX1	SCHEMA-SCZ	8223	55.722	0.439774	0.317465	0.276671	0.547054	0	0	0.112692	0.999982	0	0.0717043	0	0.961065	0	-19.374	0
DUSP16	SCHEMA-SCZ	8224	55.717	0.316401	0.317415	0.334553	0.459103	0	0	0.055779	0.145818	0	0.0803798	0	0.949271	0	-33.5417	0
COX16	SCHEMA-SCZ	8225	55.711	0.188657	0.317415	0.425708	0.288396	0	0	0.0177604	0.0633167	0	0.0025107	0	0.324103	0	-75.8639	0
ZBTB7B	SCHEMA-SCZ	8226	55.706	0.634233	0.317405	0.28255	0.543953	0	0	0.751561	0.945804	0	0.114042	0	0.395508	0	-10.8052	0
GTF2E2	SCHEMA-SCZ	8227	55.7	0.408459	0.317335	0.302663	0.486236	0	0	0.55491	0.103815	0	0.0343047	0	0.440412	0	-32.2452	0
ATRAID	SCHEMA-SCZ	8228	55.695	0.337545	0.317306	0.323024	0.202253	0	0	0.0220342	0.058662	0	0.00140045	0	0.409953	0	-74.3712	0
DELE1	SCHEMA-SCZ	8229	55.69	0.30078	0.317207	0.315374	0.25027	0	0	0.115913	0.437733	0	0.00239641	0	0.432826	1	-46.196	1
NECAB1	SCHEMA-SCZ	8230	55.684	0.25115	0.317191	0.496215	0.330809	0	0	0.50611	0.131951	0	0.0256058	0	0.290984	0	-45.07	0
ZBTB8A	SCHEMA-SCZ	8231	55.679	0.28561	0.317179	0.404114	0.53003	0	0	0.872183	0.219681	0	0.0447682	0	0.518256	0	-11.4767	0
ZNF18	SCHEMA-SCZ	8232	55.673	0.252291	0.317122	0.315005	0.485748	0	0	0.305272	0.0748174	0	0.00520171	0	0.482654	0	-37.3173	0
TFB1M	SCHEMA-SCZ	8233	55.668	0.248734	0.317075	0.303677	0.420784	0	0	0.122462	0.0730062	0	0.0025636	0	0.928475	0	-53.8299	0
DXO	SCHEMA-SCZ	8234	55.663	0.272362	0.317048	0.244442	0.164879	0	0	0.0376733	0.192373	0	0.00095197	0	0.228099	0	-50.5862	0
ZNF786	SCHEMA-SCZ	8235	55.657	0.158392	0.317001	0.391911	0.122032	0	0	0.00599977	0.117433	0	0.00112778	0	0.215673	0	-82.8263	0
COA5	SCHEMA-SCZ	8236	55.652	0.160679	0.316851	0.507038	0.574343	0	0	0.666251	0.0964269	0	0.00996509	0	0.0877649	0	-24.632	0
COA4	SCHEMA-SCZ	8237	55.647	0.130235	0.316851	0.513637	0.269003	0	0	0.102675	0.225358	0	0.00483749	0	0.265839	0	-51.1595	0
ST6GAL2	SCHEMA-SCZ	8238	55.641	0.244213	0.316798	0.466688	0.264619	0	0	0.36211	0.146584	0	0.0088762	0	0.233541	0	-64.0205	0
CMPK2	SCHEMA-SCZ	8239	55.636	0.205315	0.31675	0.46116	0.213365	0	0	0.148442	0.143907	0	0.0010398	0	0.748527	0	-72.9456	0
ZBTB25	SCHEMA-SCZ	8240	55.63	0.257718	0.316744	0.307519	0.429544	0	0	0.427977	0.146945	0	0.00506078	0	0.609168	0	-29.4768	0
CEP95	SCHEMA-SCZ	8241	55.625	0.237156	0.316721	0.280404	0.309675	0	0	0.39626	0.0832673	0	0.00148924	0	0.81612	0	-75.7812	0
TP53INP1	SCHEMA-SCZ	8242	55.62	0.300338	0.316715	0.354945	0.396344	0	0	0.117817	0.151828	0	0.00386952	0	0.587352	0	-33.0097	0
THOC3	SCHEMA-SCZ	8243	55.614	0.461961	0.316712	0.324014	0.524376	0	0	1.50784	0.117013	0	0.00677855	0	0.367694	0	-18.4856	0
MSANTD3	SCHEMA-SCZ	8244	55.609	0.319567	0.316603	0.381239	0.551059	0	0	0.543452	0.146576	0	0.0281935	0	0.447977	0	-16.0684	0
MOB3B	SCHEMA-SCZ	8245	55.603	0.360602	0.316582	0.31321	0.521807	0	0	0.272394	0.134579	0	0.0409862	0	0.731425	0	-14.0695	0
OXSM	SCHEMA-SCZ	8246	55.598	0.279346	0.316535	0.356698	0.352517	0	0	0.00298515	0.107215	0	0.00278809	0	0.452205	0	-55.932	0
ANKRA2	SCHEMA-SCZ	8247	55.593	0.291942	0.316525	0.361835	0.454444	0	0	0.0550783	0.0919034	0	0.00664852	0	0.279227	0	-26.7238	0
ARHGAP15	SCHEMA-SCZ	8248	55.587	0.421279	0.316501	0.394312	0.349218	0	0	0.420411	0.216153	0	0.00484402	0	0.284389	0	-37.1365	0
LYPLAL1	SCHEMA-SCZ	8249	55.582	0.242222	0.316499	0.336191	0.0865346	0	0	0.476826	0.161408	0	0.00077092	0	0.242221	0	-63.7674	0
AMOT	SCHEMA-SCZ	8250	55.576	0.350458	0.316493	0.266973	0.393296	0	0	0.908368	0.164068	1	0.111659	0	0.432826	1	-50.6172	0
GREM2	SCHEMA-SCZ	8251	55.571	0.363229	0.316195	0.252885	0.345118	0	0	0.0730662	0.667882	0	0.0250414	0	0.343277	0	-31.8992	0
ZNF397	SCHEMA-SCZ	8252	55.566	0.245729	0.31613	0.390034	0.395367	0	0	0.865313	0.0662671	0	0.0077822	0	0.162628	0	-51.6244	0
ZNF526	SCHEMA-SCZ	8253	55.56	0.198592	0.31613	0.339142	0.378136	1	1	0.215675	0.0859704	0	0.0484475	0	0.352732	0	-60.6322	0
EME1	SCHEMA-SCZ	8254	55.555	0.311904	0.316125	0.264796	0.18038	0	0	0.0296206	0.26331	0	0.00098267	0	0.368923	0	-69.0409	0
COL22A1	SCHEMA-SCZ	8255	55.55	0.181747	0.316097	0.424088	0.232064	0	0	0.0518072	0.342256	0	0.0024607	0	0.686322	0	-67.0265	0
CC2D1B	SCHEMA-SCZ	8256	55.544	0.204179	0.316095	0.406548	0.194418	0	0	0.0107905	0.0607628	0	0.00121322	0	0.500273	0	-73.1729	0
PEG3	SCHEMA-SCZ	8257	55.539	0.208429	0.316077	0.273912	0.177841	0	0	0.0386833	0.152982	0	0.00887778	0	0.349122	0	-70.2082	0
FGF7	SCHEMA-SCZ	8258	55.533	0.468798	0.31605	0.31794	0.53003	0	0	0.223989	0.997409	0	0.0456565	0	0.651007	0	-13.1347	0
CCR6	SCHEMA-SCZ	8259	55.528	0.436267	0.31601	0.234767	0.528504	0	0	0.555471	0.105433	0	0.0170323	0	0.575753	0	-21.7086	0
ARL6IP6	SCHEMA-SCZ	8260	55.523	0.228989	0.315964	0.3627	0.267664	0	0	0.0479247	0.092196	0	0.00637064	0	0.412997	0	-70.5439	0
POLR2J	SCHEMA-SCZ	8261	55.517	0.457629	0.31593	0.299841	0.268737	0	0	0.637329	0.668352	0	0.0177124	0	0.115564	0	-10.4798	0
SPOPL	SCHEMA-SCZ	8262	55.512	0.273426	0.315902	0.371782	0.491567	0	0	0.0951493	0.47484	0	0.042285	0	0.206826	0	-21.8997	0
KIF18A	SCHEMA-SCZ	8263	55.506	0.432087	0.315892	0.311315	0.390856	0	0	0.527331	0.609386	0	0.0348723	0	0.749991	0	-40.9845	0
DISP2	SCHEMA-SCZ	8264	55.501	0.171421	0.315872	0.52128	0.420067	0	0	0.252814	0.227496	0	0.0293151	0	0.370056	0	-36.0002	0
TEDC1	SCHEMA-SCZ	8265	55.496	0.227258	0.315815	0.335969	0.345482	0	0	0.000895569	0.0584614	0	0.00226654	0	0.432826	1	-46.196	1
SLC37A1	SCHEMA-SCZ	8266	55.49	0.262679	0.315726	0.426479	0.371561	0	0	1.36779	0.0992189	0	0.0131205	0	0.792803	0	-45.917	0
RPP14	SCHEMA-SCZ	8267	55.485	0.328595	0.315698	0.327737	0.21961	0	0	0.238222	0.0639336	0	0.00617135	0	0.234275	0	-68.0802	0
PACSIN3	SCHEMA-SCZ	8268	55.48	0.3977	0.31569	0.339826	0.359649	0	0	0.0381425	0.454188	0	0.0214783	0	0.392215	0	-40.7675	0
GAS2L3	SCHEMA-SCZ	8269	55.474	0.2986	0.315687	0.244916	0.369308	0	0	0.030286	0.0817222	0	0.0029105	0	0.566651	0	-63.2147	0
DUSP1	SCHEMA-SCZ	8270	55.469	0.358658	0.315587	0.215835	0.485835	0	0	0.0881981	0.781709	0	0.035091	0	0.709154	0	-24.5648	0
MGAT4A	SCHEMA-SCZ	8271	55.463	0.350579	0.315515	0.351801	0.374395	0	0	0.547907	0.0963825	0	0.0267657	0	0.156789	0	-22.5763	0
C3orf38	SCHEMA-SCZ	8272	55.458	0.238435	0.315483	0.463584	0.469475	0	0	1.17925	0.0927258	0	0.00513976	0	0.332077	0	-36.8163	0
LTV1	SCHEMA-SCZ	8273	55.453	0.271514	0.315425	0.351042	0.468694	0	0	0.367249	0.121772	0	0.00258454	0	0.63179	0	-35.1325	0
ITGAV	SCHEMA-SCZ	8274	55.447	0.436773	0.315354	0.288872	0.485835	0	0	0.176924	0.977829	0	0.0347763	0	0.81573	0	-25.4842	0
PNRC1	SCHEMA-SCZ	8275	55.442	0.38757	0.315308	0.341644	0.454532	0	0	0.451488	0.23944	0	0.210712	0	0.732955	0	-42.8903	0
FZD7	SCHEMA-SCZ	8276	55.436	0.553659	0.315289	0.305067	0.526587	0	0	0.386496	0.997322	0	0.0592645	0	0.766283	0	-16.7243	0
THPO	SCHEMA-SCZ	8277	55.431	0.432921	0.315222	0.264078	0.402722	0	0	0.0158149	0.203816	0	0.0076789	0	0.828694	0	-38.2263	0
SLC17A6	SCHEMA-SCZ	8278	55.426	0.509775	0.315123	0.301419	0.569413	0	0	0.0233383	0.612508	0	0.0534568	0	0.661418	0	-18.0569	0
TYROBP	SCHEMA-SCZ	8279	55.42	0.451604	0.315119	0.271382	0.276549	1	1	0.250403	0.1505	0	0.0095362	0	0.101142	0	-45.4109	0
RSL1D1	SCHEMA-SCZ	8280	55.415	0.3821	0.315046	0.314906	0.213734	0	0	0.599169	0.0810185	0	0.00192704	0	0.625512	0	-85.3985	0
KIAA1958	SCHEMA-SCZ	8281	55.41	0.279949	0.315009	0.453436	0.48579	0	0	0.96469	0.202238	0	0.0390894	0	0.641915	0	-26.0317	0
WDR83OS	SCHEMA-SCZ	8282	55.404	0.215984	0.314895	0.284049	0.516396	0	0	0.165859	0.0773741	0	0.00826599	0	0.118054	0	-30.3962	0
GEMIN6	SCHEMA-SCZ	8283	55.399	0.129173	0.314741	0.297813	0.116915	0	0	0.22	0.399308	0	0.00107146	0	0.365835	0	-80.218	0
ALG11	SCHEMA-SCZ	8284	55.393	0.369644	0.314627	0.404273	0.257466	0	0	1.36835	0.125196	0	0.00373535	0	0.104137	0	-44.4399	0
ZNF263	SCHEMA-SCZ	8285	55.388	0.249239	0.314597	0.365771	0.432845	0	0	0.61277	0.0802551	0	0.0134772	0	0.203375	0	-35.3701	0
YIPF1	SCHEMA-SCZ	8286	55.383	0.240151	0.31448	0.352398	0.219502	0	0	0.0861544	0.050887	0	0.00126449	0	0.236415	0	-48.8301	0
DDX50	SCHEMA-SCZ	8287	55.377	0.59684	0.314396	0.353138	0.579268	0	0	0.717446	0.354944	0	0.0322018	0	0.564338	0	-12.3599	0
KLF15	SCHEMA-SCZ	8288	55.372	0.385984	0.314285	0.275458	0.368279	0	0	0.630265	0.265946	0	0.0440784	0	0.529277	0	-74.7172	0
GEMIN7	SCHEMA-SCZ	8289	55.366	0.230334	0.314193	0.277729	0.25704	0	0	0.45623	0.405675	0	0.100224	0	0.174344	0	-45.9842	0
RGS11	SCHEMA-SCZ	8290	55.361	0.268028	0.314177	0.280928	0.115957	0	0	0.145045	0.153074	0	0.00121246	0	0.372957	0	-81.2355	0
POLRMT	SCHEMA-SCZ	8291	55.356	0.329407	0.314121	0.420153	0.144687	0	0	0.256357	0.180272	0	0.000978824	0	0.37343	0	-86.8137	0
PLA2G3	SCHEMA-SCZ	8292	55.35	0.237653	0.314038	0.132946	0.0905869	0	0	0.357793	0.114633	0	0.000735869	0	0.314721	0	-67.6928	0
MDP1	SCHEMA-SCZ	8293	55.345	0.211977	0.313994	0.417368	0.198201	0	0	0.350772	0	0	0.000987343	0	0.119399	0	-67.6773	0
SPATA7	SCHEMA-SCZ	8294	55.34	0.298571	0.313872	0.234755	0.364199	0	0	0.885656	0.111057	0	0.0020327	0	0.591576	0	-68.953	0
WHRN	SCHEMA-SCZ	8295	55.334	0.416871	0.313872	0.22748	0.25136	0	0	0.536899	0.163411	0	0.0157274	0	0.432826	1	-46.196	1
SLC22A17	SCHEMA-SCZ	8296	55.329	0.322183	0.313863	0.391525	0.199302	0	0	0.505178	0.522575	0	0.0313293	0	0.171108	0	-29.6679	0
CALY	SCHEMA-SCZ	8297	55.323	0.291955	0.313863	0.363639	0.359753	0	0	0.122675	0.188184	0	0.0276806	0	0.828929	0	-67.9252	0
MFAP3	SCHEMA-SCZ	8298	55.318	0.337334	0.313748	0.352969	0.447741	0	0	0.380594	0.152689	0	0.0181128	0	0.564759	0	-33.7999	0
REL	SCHEMA-SCZ	8299	55.313	0.496602	0.313693	0.379758	0.584947	0	0	0.844451	0.997163	0	0.13	0	0.950801	0	-15.8876	0
PGLYRP1	SCHEMA-SCZ	8300	55.307	0.245304	0.313688	0.288568	0.0737765	0	0	0.0215958	0.130161	0	0.00151099	0	0.125923	0	-87.0926	0
PPT2	SCHEMA-SCZ	8301	55.302	0.475495	0.313567	0.268838	0.444156	0	0	1.47122	0.990457	0	0.0292726	0	0.125028	0	-20.9028	0
PPM1D	SCHEMA-SCZ	8302	55.296	0.520324	0.313476	0.299866	0.596841	1	1	0.0582253	0.831442	0	0.0240787	0	0.803879	0	-7.29818	0
MIGA1	SCHEMA-SCZ	8303	55.291	0.289787	0.313474	0.429818	0.338301	0	0	0.494945	0.0703952	0	0.0171152	0	0.432826	1	-46.196	1
HGH1	SCHEMA-SCZ	8304	55.286	0.0969274	0.313401	0.259712	0.26557	0	0	0.172521	0.10046	0	0.00141657	0	0.432826	1	-46.196	1
TPT1	SCHEMA-SCZ	8305	55.28	0.442411	0.313228	0.34539	0.693814	0	0	0.624519	0.825173	0	0.181015	0	0.821224	0	-18.9918	0
LYRM7	SCHEMA-SCZ	8306	55.275	0.386004	0.313223	0.30357	0.142245	0	0	1.54831	0.0631803	0	0.0198326	0	0.1739	0	-68.452	0
RCE1	SCHEMA-SCZ	8307	55.27	0.286438	0.313182	0.372698	0.289263	0	0	0.0255298	0.305545	0	0.0278582	0	0.0763505	0	-45.7879	0
ERG	SCHEMA-SCZ	8308	55.264	0.641589	0.313105	0.379969	0.799534	0	0	0.112737	0.972436	0	0.12183	0	0.994053	0	-4.0752	0
SETD6	SCHEMA-SCZ	8309	55.259	0.0850614	0.313028	0.241002	0.0605864	0	0	0.21514	0.365857	0	0.000709584	0	0.443244	0	-70.9416	0
FEN1	SCHEMA-SCZ	8310	55.253	0.265064	0.312949	0.3159	0.444156	0	0	0.678692	0.775905	0	0.0456491	0	0.170733	0	-19.3533	0
WHAMM	SCHEMA-SCZ	8311	55.248	0.318561	0.312926	0.377574	0.180584	0	0	0.409158	0.0806955	0	0.00215277	0	0.564175	0	-94.6852	0
EXPH5	SCHEMA-SCZ	8312	55.243	0.280339	0.312909	0.292805	0.215257	0	0	0.223306	0.155314	0	0.00190964	0	0.737965	0	-70.828	0
NOD2	SCHEMA-SCZ	8313	55.237	0.180733	0.312794	0.274743	0.0192007	0	0	0.1664	0.389794	0	0.000512573	0	0.200593	0	-55.0695	0
FTSJ3	SCHEMA-SCZ	8314	55.232	0.542547	0.312707	0.390348	0.417873	0	0	0.019842	0.176137	0	0.0423713	0	0.550957	0	-46.7641	0
CCDC39	SCHEMA-SCZ	8315	55.226	0.318678	0.312489	0.114546	0.103764	0	0	0.483544	0.0579331	0	0.000821592	0	0.542027	0	-66.7682	0
KIAA0408	SCHEMA-SCZ	8316	55.221	0.293486	0.312489	0.443516	0.333047	0	0	0.213426	0.105906	0	0.00309543	0	0.224186	0	-67.7444	0
ZSCAN26	SCHEMA-SCZ	8317	55.216	0.309463	0.3124	0.290458	0.234454	0	0	0.254348	0.164068	1	0.0103739	1	0.432826	1	-46.196	1
SLC1A1	SCHEMA-SCZ	8318	55.21	0.174819	0.312306	0.318042	0.340203	0	0	0.158296	0.0869117	0	0.0130715	0	0.92721	0	-59.0362	0
ACSF2	SCHEMA-SCZ	8319	55.205	0.468846	0.312256	0.221897	0.514654	0	0	1.20821	0.101471	0	0.0126549	0	0.663972	0	-33.8825	0
PANK1	SCHEMA-SCZ	8320	55.2	0.370089	0.312182	0.30334	0.528504	0	0	0.705446	0.11771	0	0.0290977	0	0.614339	0	-15.9341	0
HS3ST5	SCHEMA-SCZ	8321	55.194	0.214022	0.312111	0.465426	0.523274	0	0	0.0695961	0.290686	0	0.0325749	0	0.388757	0	-13.3567	0
HYLS1	SCHEMA-SCZ	8322	55.189	0.256753	0.311952	0.317894	0.295157	0	0	0.287594	0.127928	0	0.0033146	0	0.26027	0	-49.4034	0
SFRP5	SCHEMA-SCZ	8323	55.183	0.354867	0.31183	0.340917	0.333307	0	0	0.261433	0.554483	0	0.00516138	0	0.642581	0	-42.1208	0
RTKN2	SCHEMA-SCZ	8324	55.178	0.226409	0.311801	0.309801	0.18129	0	0	0.683925	0.115581	0	0.00158599	0	0.217405	0	-53.1997	0
PSMG3	SCHEMA-SCZ	8325	55.173	0.312819	0.311723	0.372294	0.414949	0	0	0.0156753	0.0863459	0	0.0223025	0	0.521396	0	-60.4514	0
GATD1	SCHEMA-SCZ	8326	55.167	0.331647	0.311649	0.386599	0.444071	0	0	0.9813	0.0756858	0	0.01719	0	0.432826	1	-46.196	1
GRB14	SCHEMA-SCZ	8327	55.162	0.469564	0.311626	0.272416	0.371743	0	0	0.515216	0.507557	0	0.00392803	0	0.443161	0	-34.1046	0
DCUN1D2	SCHEMA-SCZ	8328	55.156	0.277745	0.311544	0.48146	0.400053	0	0	0.0957173	0.0948006	0	0.00489238	0	0.957782	0	-60.813	0
RPS6KA1	SCHEMA-SCZ	8329	55.151	0.672963	0.311443	0.331513	0.534449	0	0	2.46591	0.945399	0	0.0424022	0	0.546789	0	-11.6678	0
MYO5B	SCHEMA-SCZ	8330	55.146	0.487396	0.311408	0.289527	0.417658	0	0	0.361361	0.685385	0	0.0169021	0	0.865969	0	-36.8111	0
HES7	SCHEMA-SCZ	8331	55.14	0.269769	0.3114	0.420888	0.513484	0	0	0.310398	0.674818	0	0.0591795	0	0.737219	0	-33.4487	0
DDX39A	SCHEMA-SCZ	8332	55.135	0.722954	0.31135	0.287594	0.607062	0	0	0.92024	0.531376	0	0.0745073	0	0.604416	0	-9.12659	0
WDR5B	SCHEMA-SCZ	8333	55.13	0.285065	0.311172	0.391452	0.201056	0	0	0.185593	0.418285	0	0.00216347	0	0.115374	0	-60.0434	0
TNFSF13B	SCHEMA-SCZ	8334	55.124	0.487204	0.31116	0.386478	0.82861	0	0	0.314912	0.491045	0	0.202816	0	0.756854	0	-4.30246	0
TEK	SCHEMA-SCZ	8335	55.119	0.614722	0.310986	0.351595	0.695481	0	0	0.206531	0.994223	0	0.149103	0	0.915834	0	-19.7459	0
PHF11	SCHEMA-SCZ	8336	55.113	0.287177	0.310981	0.346113	0.141203	0	0	0.0782511	0.0692241	0	0.00167959	0	0.127162	0	-76.3494	0
CLCN5	SCHEMA-SCZ	8337	55.108	0.617909	0.310944	0.331489	0.724036	0	0	0.0319422	0.164068	1	0.165472	0	0.432826	1	-14.3588	0
ZCCHC4	SCHEMA-SCZ	8338	55.103	0.196028	0.310864	0.374231	0.261884	0	0	0.0194921	0.0590127	0	0.00114165	0	0.556923	0	-52.8485	0
NAA60	SCHEMA-SCZ	8339	55.097	0.279949	0.310789	0.43295	0.382505	0	0	1.04529	0.200601	0	0.0175075	0	0.725308	0	-24.1594	0
SORBS2	SCHEMA-SCZ	8340	55.092	0.423825	0.310755	0.290927	0.40744	0	0	0.244102	0.609364	0	0.0383105	0	0.952191	0	-47.9366	0
TNFRSF19	SCHEMA-SCZ	8341	55.086	0.352384	0.310714	0.199898	0.352617	0	0	0.0694075	0.0958565	0	0.0299918	0	0.315501	0	-60.0692	0
C1GALT1	SCHEMA-SCZ	8342	55.081	0.432492	0.310687	0.288394	0.48579	0	0	0.514662	0.374165	0	0.0417094	0	0.650569	0	-25.5927	0
CBARP	SCHEMA-SCZ	8343	55.076	0.169126	0.31065	0.474769	0.302563	0	0	1.33741	0.177026	0	0.0249474	0	0.432826	1	-46.196	1
TBCCD1	SCHEMA-SCZ	8344	55.07	0.311695	0.310618	0.380092	0.439526	0	0	0.494877	0.0833224	0	0.00298788	0	0.769029	0	-27.6484	0
C3	SCHEMA-SCZ	8345	55.065	0.682507	0.310589	0.32117	0.530863	0	0	0.230386	0.521306	0	0.0607743	0	0.918578	0	-35.8556	0
LHX5	SCHEMA-SCZ	8346	55.06	0.133632	0.310582	0.530792	0.602899	0	0	0.0569657	0.843328	0	0.127889	0	0.993426	0	-28.3147	0
PLD5	SCHEMA-SCZ	8347	55.054	0.244295	0.310428	0.415857	0.521807	0	0	1.94214	0.132725	0	0.0304644	0	0.792352	0	-17.7005	0
ELOC	SCHEMA-SCZ	8348	55.049	0.345562	0.310383	0.349267	0.365772	0	0	0.341578	0.853283	0	0.410035	0	0.432826	1	-46.196	1
PHLDA3	SCHEMA-SCZ	8349	55.043	0.293307	0.310268	0.365632	0.166935	0	0	0.743691	0.277414	0	0.00891171	0	0.277687	0	-67.2383	0
CATSPER2	SCHEMA-SCZ	8350	55.038	0.268028	0.310239	0.251147	0.338753	0	0	0.113396	0.0999263	0	0.00366141	0	0.433356	0	-67.9046	0
DIPK2A	SCHEMA-SCZ	8351	55.033	0.396592	0.310218	0.246665	0.302563	0	0	0.424708	0.321079	0	0.0247019	0	0.432826	1	-46.196	1
VPS9D1	SCHEMA-SCZ	8352	55.027	0.216816	0.310214	0.452771	0.397761	0	0	0.137404	0.062365	0	0.00576325	0	0.271372	0	-69.9396	0
TFEB	SCHEMA-SCZ	8353	55.022	0.479796	0.310191	0.315709	0.493025	0	0	0.553152	0.667287	0	0.0994249	0	0.646798	0	-36.6458	0
CLVS1	SCHEMA-SCZ	8354	55.016	0.223245	0.31016	0.439888	0.549797	0	0	0.229531	0.402664	0	0.0523709	0	0.575144	0	-19.7614	0
N4BP3	SCHEMA-SCZ	8355	55.011	0.260836	0.31014	0.336398	0.379424	0	0	0.438005	0.0919355	0	0.0163992	0	0.722874	0	-71.2412	0
ESRRA	SCHEMA-SCZ	8356	55.006	0.485043	0.309984	0.269228	0.424079	0	0	0.358229	0.554498	0	0.0740756	0	0.526383	0	-54.9507	0
TYR	SCHEMA-SCZ	8357	55	0.143329	0.30983	0.266187	0.0118064	0	0	0.0556753	0.198059	0	0.000739739	0	0.0791262	0	-71.0655	0
TYW3	SCHEMA-SCZ	8358	54.995	0.329532	0.309824	0.390196	0.22159	0	0	0.0311903	0.104823	0	0.0011124	0	0.316899	0	-49.8631	0
PRKCD	SCHEMA-SCZ	8359	54.989	0.717136	0.30979	0.297501	0.548209	0	0	0.612753	0.999701	0	0.0957125	0	0.656358	0	-10.4127	0
OAZ2	SCHEMA-SCZ	8360	54.984	0.293036	0.309749	0.382149	0.57709	0	0	0.379645	0.198804	0	0.0539538	0	0.295687	0	-11.048	0
GPR34	SCHEMA-SCZ	8361	54.979	0.373877	0.309643	0.303278	0.509476	0	0	0.125669	0.164068	1	0.0606322	0	0.432826	1	-22.4007	0
CCDC85A	SCHEMA-SCZ	8362	54.973	0.256083	0.309534	0.493381	0.289439	0	0	0.201246	0.245738	0	0.0165096	0	0.21025	0	-42.3687	0
ARHGAP22	SCHEMA-SCZ	8363	54.968	0.365193	0.309497	0.280363	0.43337	0	0	0.273534	0.101307	0	0.00788944	0	0.176655	0	-54.6459	0
GZF1	SCHEMA-SCZ	8364	54.963	0.304833	0.309467	0.368423	0.421323	0	0	0.612468	0.104151	0	0.0296708	0	0.524891	0	-49.9096	0
ZNF35	SCHEMA-SCZ	8365	54.957	0.31011	0.309451	0.363818	0.422935	0	0	0.0319282	0.0833814	0	0.0168239	0	0.143472	0	-38.371	0
PHTF1	SCHEMA-SCZ	8366	54.952	0.167842	0.309417	0.428006	0.180593	0	0	0.207349	0.297444	0	0.00168996	0	0.0868035	0	-43.4223	0
VCPKMT	SCHEMA-SCZ	8367	54.946	0.0952097	0.30939	0.478264	0.1923	0	0	0.267944	0.142436	0	0.000982642	0	0.287994	0	-56.9909	0
MYH15	SCHEMA-SCZ	8368	54.941	0.242369	0.309385	0.414153	0.01183	0	0	0.0840464	0.657179	0	0.000750893	0	0.258985	0	-67.419	0
MTR	SCHEMA-SCZ	8369	54.936	0.488134	0.309316	0.314109	0.468918	0	0	0.451107	0.0916616	0	0.0136061	0	0.875602	0	-25.7683	0
CKLF	SCHEMA-SCZ	8370	54.93	0.311904	0.309251	0.22493	0.301241	0	0	0.0499566	0.0525819	0	0.00251809	0	0.248014	0	-59.5734	0
AK1	SCHEMA-SCZ	8371	54.925	0.40313	0.309171	0.402784	0.401589	0	0	0.886491	0.222415	0	0.0045074	0	0.230145	0	-15.6139	0
FBXL7	SCHEMA-SCZ	8372	54.919	0.574274	0.30914	0.349601	0.506146	0	0	0.166764	0.316969	0	0.0840224	0	0.916328	0	-15.9651	0
KHDRBS3	SCHEMA-SCZ	8373	54.914	0.457376	0.309026	0.303758	0.690211	0	0	0.288775	0.8904	0	0.0666267	0	0.957185	0	-7.27235	0
SFI1	SCHEMA-SCZ	8374	54.909	0.0969479	0.309009	0.26204	0.0419842	0	0	0.702787	0.627965	0	0.000620888	0	0.190485	0	-80.4711	0
SERGEF	SCHEMA-SCZ	8375	54.903	0.104213	0.309006	0.483795	0.177552	0	0	0.414415	0.164892	0	0.00128633	0	0.239248	0	-53.0706	0
WNT10A	SCHEMA-SCZ	8376	54.898	0.223803	0.308916	0.21542	0.177545	0	0	0.0728915	0.62416	0	0.00134785	0	0.648658	0	-70.3838	0
SIAE	SCHEMA-SCZ	8377	54.893	0.304748	0.308865	0.374136	0.316733	0	0	1.50385	0.124026	0	0.00205471	0	0.640783	0	-67.8684	0
PLCD1	SCHEMA-SCZ	8378	54.887	0.305369	0.308851	0.279181	0.25027	0	0	0.331027	0.237693	0	0.00293725	0	0.412591	0	-50.9271	0
HSD17B7	SCHEMA-SCZ	8379	54.882	0.36657	0.308708	0.271501	0.43282	0	0	0.0478423	0.0699262	0	0.00444568	0	0.178446	0	-51.3352	0
SLC39A3	SCHEMA-SCZ	8380	54.876	0.287874	0.308652	0.350831	0.156261	0	0	0.138346	0.117677	0	0.0142188	0	0.166262	0	-60.3533	0
ASAH2	SCHEMA-SCZ	8381	54.871	0.159007	0.308631	0.259241	0.044238	0	0	0.0631546	0.108002	0	0.000862253	0	0.125595	0	-73.8443	0
LDHB	SCHEMA-SCZ	8382	54.866	0.131224	0.308532	0.308327	0.439146	0	0	0.231059	0.197921	0	0.0135523	0	0.788536	0	-25.8354	0
ACYP2	SCHEMA-SCZ	8383	54.86	0.356552	0.308523	0.245432	0.200074	0	0	0.344535	0.0732619	0	0.00168769	0	0.232202	0	-84.0246	0
ZNF169	SCHEMA-SCZ	8384	54.855	0.215299	0.3084	0.390533	0.0741993	0	0	0.0573224	0.173979	0	0.000849745	0	0.385872	0	-83.317	0
KCNF1	SCHEMA-SCZ	8385	54.849	0.113607	0.308368	0.716223	0.663762	0	0	0.77653	0.554248	0	0.0631063	0	0.877335	0	-5.85714	0
JPT2	SCHEMA-SCZ	8386	54.844	0.410607	0.30833	0.317599	0.444071	0	0	0.000821593	0.0724784	0	0.0245596	0	0.432826	1	-46.196	1
ZSCAN2	SCHEMA-SCZ	8387	54.839	0.26852	0.308326	0.437144	0.395367	0	0	0.70666	0.0738231	0	0.0112693	0	0.333693	0	-51.7432	0
SLC37A3	SCHEMA-SCZ	8388	54.833	0.276613	0.308283	0.347077	0.450294	0	0	0.0838251	0.0604651	0	0.00486203	0	0.501066	0	-50.1162	0
ASIP	SCHEMA-SCZ	8389	54.828	0.328015	0.308196	0.242668	0.178288	0	0	1.55283	0.086602	0	0.0028705	0	0.116439	0	-74.3815	0
MAN2B2	SCHEMA-SCZ	8390	54.823	0.10478	0.308037	0.318194	0.0841183	0	0	0.509971	0.0860634	0	0.000511369	0	0.288319	0	-79.03	0
XRCC1	SCHEMA-SCZ	8391	54.817	0.226659	0.307919	0.270846	0.258449	0	0	0.64024	0.132723	0	0.00463712	0	0.343868	0	-60.9473	0
IFT140	SCHEMA-SCZ	8392	54.812	0.487396	0.307912	0.430987	0.194299	0	0	0.822579	0.0599688	0	0.000993346	0	0.507695	0	-71.83	0
ELL2	SCHEMA-SCZ	8393	54.806	0.583816	0.307771	0.3065	0.625858	0	0	0.228368	0.504734	0	0.115233	0	0.836079	0	-18.1912	0
ACAD8	SCHEMA-SCZ	8394	54.801	0.327824	0.307753	0.397764	0.468694	0	0	1.56689	0.0606379	0	0.00441981	0	0.869546	0	-37.808	0
DOK4	SCHEMA-SCZ	8395	54.796	0.311695	0.307497	0.390919	0.408947	0	0	0.154859	0.885356	0	0.0242266	0	0.253232	0	-35.0343	0
TM6SF2	SCHEMA-SCZ	8396	54.79	0.410057	0.307451	0.302848	0.33176	0	0	0.92522	0.0666603	0	0.0035998	0	0.214478	0	-71.7473	0
ACP6	SCHEMA-SCZ	8397	54.785	0.190621	0.307345	0.423203	0.118662	0	0	0.0510885	0.0717043	0	0.000582986	0	0.0978569	0	-60.782	0
PDZRN4	SCHEMA-SCZ	8398	54.779	0.202013	0.307103	0.390423	0.235249	0	0	2.19905	0.288427	0	0.0113283	0	0.29302	0	-61.1022	0
DSC1	SCHEMA-SCZ	8399	54.774	0.422375	0.307095	0.328353	0.209209	0	0	0.103435	0.0858785	0	0.00130206	0	0.350432	0	-62.3986	0
BGLAP	SCHEMA-SCZ	8400	54.769	0.11367	0.307064	0.297971	0.136883	0	0	0.827718	0.881931	0	0.0047338	0	0.0700923	0	-78.4205	0
VSX2	SCHEMA-SCZ	8401	54.763	0.407173	0.307008	0.242237	0.374552	0	0	0.588549	0.677446	0	0.0105172	0	0.615711	0	-18.0363	0
DAGLB	SCHEMA-SCZ	8402	54.758	0.159416	0.306921	0.372778	0.228604	0	0	0.581003	0.0533184	0	0.00251607	0	0.223803	0	-77.4134	0
TMEM158	SCHEMA-SCZ	8403	54.753	0.239908	0.306792	0.319395	0.151176	0	0	0.332136	0.534214	0	0.0730013	0	0.372642	0	-93.9363	0
KDR	SCHEMA-SCZ	8404	54.747	0.477416	0.306735	0.346757	0.593359	0	0	0.370091	0.995532	0	0.0892926	0	0.887612	0	-17.3648	0
STN1	SCHEMA-SCZ	8405	54.742	0.315522	0.306465	0.263134	0.25471	0	0	0.537228	0.0797253	0	0.00191317	0	0.432826	1	-46.196	1
ARHGAP33	SCHEMA-SCZ	8406	54.736	0.208111	0.306447	0.440877	0.267273	0	0	0.438302	0.190017	0	0.0678314	0	0.208123	0	-50.2298	0
PLA2G6	SCHEMA-SCZ	8407	54.731	0.403815	0.306346	0.242349	0.477873	0	0	0.0772278	0.104459	0	0.00901867	0	0.291463	0	-29.5388	0
CYBC1	SCHEMA-SCZ	8408	54.726	0.303667	0.3063	0.26818	0.395367	0	0	1.25253	0.0747657	0	0.00486588	0	0.432826	1	-46.196	1
ANO5	SCHEMA-SCZ	8409	54.72	0.34356	0.306193	0.185218	0.272377	0	0	2.18587	0.0831642	0	0.00407772	0	0.07687	0	-46.9294	0
SAMD14	SCHEMA-SCZ	8410	54.715	0.184014	0.306177	0.552426	0.41958	0	0	0.822492	0.0887117	0	0.0051449	0	0.111368	0	-39.7448	0
FZD10	SCHEMA-SCZ	8411	54.709	0.392647	0.306031	0.25884	0.228846	0	0	0.484669	0.662379	0	0.00546438	0	0.943155	0	-44.3211	0
PIGQ	SCHEMA-SCZ	8412	54.704	0.388978	0.305866	0.355456	0.198857	1	1	0.0123114	0.103721	0	0.00462616	0	0.27053	0	-71.9281	0
C19orf44	SCHEMA-SCZ	8413	54.699	0.181122	0.305857	0.33209	0.0748351	0	0	0.744583	0.0885267	0	0.000983487	0	0.277402	0	-98.8792	0
AVIL	SCHEMA-SCZ	8414	54.693	0.178836	0.305742	0.52731	0.0465009	0	0	0.972936	0.0790878	0	0.000682396	0	0.19928	0	-51.2938	0
PASK	SCHEMA-SCZ	8415	54.688	0.252068	0.305708	0.323057	0.225509	0	0	0.184104	0.255711	0	0.00260691	0	0.887175	0	-74.774	0
C8orf33	SCHEMA-SCZ	8416	54.683	0.282765	0.305647	0.309613	0.236199	0	0	0.0430636	0.0660426	0	0.00302379	0	0.591582	0	-83.1	0
GABRG1	SCHEMA-SCZ	8417	54.677	0.365418	0.30564	0.291615	0.288466	0	0	0.572936	0.075091	0	0.0261417	0	0.0523098	0	-20.3967	0
CEP85	SCHEMA-SCZ	8418	54.672	0.419178	0.305616	0.223043	0.420382	0	0	0.328864	0.0664507	0	0.0185271	0	0.535242	0	-37.2966	0
ANKRD33B	SCHEMA-SCZ	8419	54.666	0.122665	0.305588	0.447283	0.210093	0	0	0.092594	0.12589	0	0.061094	0	0.915373	0	-90.8889	0
NCK1	SCHEMA-SCZ	8420	54.661	0.337875	0.305514	0.299545	0.514279	0	0	0.334063	0.965485	0	0.0320916	0	0.504065	0	-17.432	0
AIDA	SCHEMA-SCZ	8421	54.656	0.286258	0.305511	0.370812	0.453801	0	0	0.139446	0.0522678	0	0.00987394	0	0.743148	0	-17.2925	0
MTNR1A	SCHEMA-SCZ	8422	54.65	0.226266	0.305483	0.183532	0.295478	0	0	0.0647699	0.283406	0	0.00204497	0	0.733649	0	-74.5158	0
SNRPN	SCHEMA-SCZ	8423	54.645	0.607599	0.305443	0.264271	0.462727	0	0	0.653725	0.995046	0	0.0613563	0	0.134102	0	-17.9485	0
HTRA1	SCHEMA-SCZ	8424	54.639	0.261173	0.305404	0.277276	0.514279	1	1	0.0767819	0.510083	0	0.0312346	0	0.860724	0	-17.5611	0
PRR13	SCHEMA-SCZ	8425	54.634	0.240699	0.305342	0.367671	0.0662469	0	0	0.0787871	0.162221	0	0.00342358	0	0.05798	0	-79.3193	0
RNF208	SCHEMA-SCZ	8426	54.629	0.242381	0.305259	0.55192	0.555579	0	0	0.832624	0.238309	0	0.121979	0	0.745167	0	-17.9123	0
NAA20	SCHEMA-SCZ	8427	54.623	0.360903	0.305205	0.365654	0.513771	0	0	0.322941	0.158112	0	0.0243188	0	0.58179	0	-27.0492	0
PLPP3	SCHEMA-SCZ	8428	54.618	0.468765	0.305161	0.299952	0.332506	0	0	0.699318	0.507722	0	0.0791138	0	0.432826	1	-46.196	1
GLRX3	SCHEMA-SCZ	8429	54.613	0.423821	0.305152	0.314876	0.44006	0	0	0.00614511	0.138497	0	0.0376336	0	0.984327	0	-36.5064	0
METTL6	SCHEMA-SCZ	8430	54.607	0.262209	0.305086	0.299854	0.501894	0	0	0.751414	0.0735592	0	0.00524355	0	0.490402	0	-31.393	0
ZNF180	SCHEMA-SCZ	8431	54.602	0.24394	0.305054	0.454951	0.35835	0	0	0.187407	0.0925515	0	0.00400003	0	0.164452	0	-63.2354	0
ACSBG1	SCHEMA-SCZ	8432	54.596	0.259541	0.304981	0.466164	0.512179	0	0	0.975309	0.0832393	0	0.00967996	0	0.498497	0	-34.3732	0
VPS35L	SCHEMA-SCZ	8433	54.591	0.389048	0.304873	0.311305	0.395367	0	0	0.539448	0.0697389	0	0.0122669	0	0.432826	1	-46.196	1
TMEM41A	SCHEMA-SCZ	8434	54.586	0.281613	0.304858	0.458096	0.390497	0	0	0.0105902	0.0752175	0	0.00281958	0	0.797315	0	-49.4344	0
PRMT9	SCHEMA-SCZ	8435	54.58	0.312275	0.30475	0.370562	0.330855	0	0	0.206168	0.0922599	0	0.0124459	0	0.432826	1	-46.196	1
KTI12	SCHEMA-SCZ	8436	54.575	0.244797	0.30474	0.352662	0.177841	0	0	0.297647	0.151763	0	0.00318974	0	0.128362	0	-77.1706	0
CLEC3B	SCHEMA-SCZ	8437	54.569	0.370201	0.304566	0.319377	0.241415	0	0	0.12661	0.301845	0	0.00555069	0	0.394305	0	-51.0098	0
FANCG	SCHEMA-SCZ	8438	54.564	0.311904	0.304503	0.300987	0.26489	0	0	0.660628	0.11303	0	0.00307238	0	0.208038	0	-46.8829	0
SOX14	SCHEMA-SCZ	8439	54.559	0.285203	0.304491	0.361563	0.539436	0	0	0.163872	0.798327	0	0.133456	0	0.956623	0	-25.6547	0
MKX	SCHEMA-SCZ	8440	54.553	0.343951	0.304364	0.195558	0.569413	0	0	0.0717578	0.720021	0	0.0612852	0	0.58663	0	-20.1229	0
GLRX2	SCHEMA-SCZ	8441	54.548	0.200623	0.304364	0.303113	0.283598	0	0	0.4178	0.0879755	0	0.00231559	0	0.216887	0	-66.0916	0
KDM5D	SCHEMA-SCZ	8442	54.543	0.605583	0.304236	0.251891	0.37135	0	0	0.0115927	0.164068	1	0.260939	0	0.432826	1	-91.2143	0
SLC19A3	SCHEMA-SCZ	8443	54.537	0.350063	0.304196	0.259605	0.221498	0	0	0.387269	0.0585654	0	0.00290525	0	0.393358	0	-66.7837	0
STOX2	SCHEMA-SCZ	8444	54.532	0.321705	0.304175	0.515851	0.596049	0	0	0.543801	0.451999	0	0.104133	0	0.939074	0	-27.6122	0
TNFSF12-TNFSF13	SCHEMA-SCZ	8445	54.526	0.296264	0.304136	0.321465	0.370569	0	0	0.397788	0.164068	1	0.0137769	0	0.432826	1	-34.0478	0
GBP5	SCHEMA-SCZ	8446	54.521	0.456053	0.304009	0.243866	0.224482	0	0	0.446627	0.0703719	0	0.00178375	0	0.1335	0	-78.906	0
MED21	SCHEMA-SCZ	8447	54.516	0.289928	0.303821	0.237618	0.305312	0	0	0.0808016	0.458446	0	0.0169761	0	0.201563	0	-23.2684	0
ARHGAP23	SCHEMA-SCZ	8448	54.51	0.174239	0.303789	0.295607	0.399644	0	0	0.340616	0.19679	0	0.183414	0	0.866971	0	-84.1434	0
ADAMTS17	SCHEMA-SCZ	8449	54.505	0.413847	0.303737	0.253786	0.342289	0	0	1.21418	0.0766298	0	0.0129309	0	0.962632	0	-58.06	0
BLZF1	SCHEMA-SCZ	8450	54.499	0.387211	0.303688	0.303637	0.432845	0	0	0.0427089	0.0700683	0	0.00664409	0	0.222857	0	-33.0355	0
CA13	SCHEMA-SCZ	8451	54.494	0.199978	0.303681	0.382549	0.194038	0	0	0.0959177	0.0624607	0	0.00162744	0	0.225961	0	-43.0711	0
TXNL4B	SCHEMA-SCZ	8452	54.489	0.313787	0.303679	0.393639	0.218074	0	0	0.0189928	0.440997	0	0.0031436	0	0.324965	0	-56.9547	0
FGD2	SCHEMA-SCZ	8453	54.483	0.248747	0.303616	0.420637	0.364615	0	0	0.0526349	0.0571755	0	0.00328815	0	0.255162	0	-49.6204	0
ADCK5	SCHEMA-SCZ	8454	54.478	0.405754	0.303577	0.355251	0.493789	0	0	0.518729	0.306566	0	0.0195678	0	0.54927	0	-36.8886	0
TTPAL	SCHEMA-SCZ	8455	54.473	0.293287	0.303568	0.429818	0.337672	0	0	0.285981	0.29174	0	0.0296122	0	0.193784	0	-42.0743	0
PRIM2	SCHEMA-SCZ	8456	54.467	0.410607	0.303519	0.348954	0.219502	0	0	0.443529	0.0519127	0	0.00119814	0	0.268099	0	-56.087	0
RNF6	SCHEMA-SCZ	8457	54.462	0.397635	0.303487	0.302809	0.459754	0	0	0.416031	0.185466	0	0.116607	0	0.516982	0	-40.4266	0
SENP8	SCHEMA-SCZ	8458	54.456	0.192607	0.303475	0.285184	0.340289	0	0	0.439257	0.136311	0	0.0108342	0	0.217858	0	-17.2615	0
WIPF1	SCHEMA-SCZ	8459	54.451	0.417789	0.303309	0.286351	0.451206	0	0	0.029193	0.540407	0	0.0824621	0	0.89024	0	-41.0413	0
AJUBA	SCHEMA-SCZ	8460	54.446	0.616005	0.303173	0.318215	0.604972	0	0	0.367543	0.849104	0	0.0667367	0	0.872501	0	-12.8557	0
PRDX1	SCHEMA-SCZ	8461	54.44	0.155774	0.30316	0.283917	0.140704	0	0	0.0832566	0.851506	0	0.00193821	0	0.42402	0	-31.0108	0
TIMM22	SCHEMA-SCZ	8462	54.435	0.259952	0.303131	0.269492	0.354383	0	0	0.234771	0.0833851	0	0.00393101	0	0.598213	0	-44.6413	0
PLPPR3	SCHEMA-SCZ	8463	54.429	0.163544	0.303097	0.402816	0.410633	0	0	0.0447116	0.0786148	0	0.0228273	0	0.432826	1	-46.196	1
MKRN1	SCHEMA-SCZ	8464	54.424	0.593065	0.30292	0.346303	0.547054	0	0	0.140393	0.549006	0	0.067556	0	0.950865	0	-16.3215	0
GPR149	SCHEMA-SCZ	8465	54.419	0.228965	0.302892	0.315199	0.128802	0	0	1.07729	0.12645	0	0.00192012	0	0.0926766	0	-58.1117	0
LGI2	SCHEMA-SCZ	8466	54.413	0.179724	0.30271	0.553132	0.417728	0	0	0.0823212	0.134885	0	0.0152175	0	0.549056	0	-25.2466	0
FAM13B	SCHEMA-SCZ	8467	54.408	0.281125	0.3027	0.430033	0.561508	0	0	0.0311296	0.319243	0	0.0554795	0	0.780613	0	-20.03	0
ZNF471	SCHEMA-SCZ	8468	54.402	0.224169	0.302576	0.371966	0.14073	0	0	0.0351325	0.376277	0	0.00130957	0	0.192179	0	-73.1419	0
ASPA	SCHEMA-SCZ	8469	54.397	0.291488	0.302472	0.193504	0.426352	0	0	0.396585	0.0802261	0	0.00191897	0	0.543782	0	-37.2295	0
GPR37L1	SCHEMA-SCZ	8470	54.392	0.294003	0.302467	0.280201	0.351193	0	0	0.228258	0.177906	0	0.00701013	0	0.118246	0	-45.2611	0
SLF2	SCHEMA-SCZ	8471	54.386	0.397635	0.30236	0.310001	0.394721	0	0	1.18562	0.115404	0	0.0422005	0	0.432826	1	-46.196	1
PM20D2	SCHEMA-SCZ	8472	54.381	0.251377	0.302275	0.43133	0.415505	0	0	0.209131	0.0872467	0	0.00444523	0	0.265495	0	-33.7121	0
MANEA	SCHEMA-SCZ	8473	54.376	0.357205	0.302252	0.261226	0.484389	0	0	0.264784	0.072468	0	0.0036423	0	0.167892	0	-31.6822	0
TBCC	SCHEMA-SCZ	8474	54.37	0.337334	0.302203	0.395935	0.20058	0	0	0.0296578	0.145427	0	0.00312927	0	0.156708	0	-61.5051	0
ANP32B	SCHEMA-SCZ	8475	54.365	0.499088	0.301973	0.344988	0.626143	0	0	0.170812	0.760062	0	0.550629	0	0.956071	0	-11.5955	0
SAP18	SCHEMA-SCZ	8476	54.359	0.47383	0.301915	0.354643	0.569131	0	0	0.554941	0.915631	0	0.0147547	0	0.143154	0	-5.20634	0
CEP192	SCHEMA-SCZ	8477	54.354	0.342017	0.301848	0.254559	0.30754	0	0	0.121128	0.103689	0	0.0101203	0	0.612712	0	-42.3893	0
ZSCAN22	SCHEMA-SCZ	8478	54.349	0.210547	0.301834	0.28851	0.150206	0	0	0.634737	0.112742	0	0.00126407	0	0.315619	0	-80.6002	0
PEX2	SCHEMA-SCZ	8479	54.343	0.236054	0.301819	0.246664	0.352517	0	0	0.0245544	0.101041	0	0.00389022	0	0.16364	0	-48.4479	0
ADA	SCHEMA-SCZ	8480	54.338	0.20632	0.301813	0.331398	0.273981	0	0	0.329439	0.0562617	0	0.00297751	0	0.258454	0	-49.3724	0
ZNF580	SCHEMA-SCZ	8481	54.332	0.257535	0.301808	0.313767	0.309178	0	0	0.50784	0.205901	0	0.0683628	0	0.805889	0	-91.3847	0
BCL2L2-PABPN1	SCHEMA-SCZ	8482	54.327	0.523643	0.301755	0.388786	0.744772	0	0	0.308282	0.164068	1	0.0785327	0	0.345649	0	-1.39972	0
DYNC2LI1	SCHEMA-SCZ	8483	54.322	0.33795	0.301677	0.254245	0.136621	0	0	0.764194	0.0599616	0	0.000845264	0	0.206836	0	-61.4689	0
CD86	SCHEMA-SCZ	8484	54.316	0.405545	0.301543	0.320153	0.311671	0	0	0.294017	0.618883	0	0.0201434	0	0.311956	0	-52.3062	0
GPR45	SCHEMA-SCZ	8485	54.311	0.208245	0.301494	0.370133	0.125045	0	0	0.599929	0.244144	0	0.0214005	0	0.0817546	0	-49.4189	0
TM2D3	SCHEMA-SCZ	8486	54.306	0.247645	0.301463	0.374428	0.299689	0	0	0.0321666	0.0954808	0	0.00230893	0	0.674757	0	-47.7971	0
LDAH	SCHEMA-SCZ	8487	54.3	0.24372	0.301425	0.339734	0.0195103	0	0	1.05882	0.0537046	0	0.000912234	0	0.432826	1	-46.196	1
C2orf69	SCHEMA-SCZ	8488	54.295	0.145067	0.301371	0.542307	0.37576	0	0	0.0735392	0.237639	0	0.0174923	0	0.364417	0	-32.0231	0
UTP14C	SCHEMA-SCZ	8489	54.289	0.192822	0.30135	0.368542	0.1539	0	0	0.0776431	0.158065	0	0.00413093	0	0.123046	0	-75.1924	0
ASIC4	SCHEMA-SCZ	8490	54.284	0.27104	0.30115	0.471914	0.447741	0	0	0.329457	0.343541	0	0.0171632	0	0.677983	0	-34.9104	0
ARHGAP42	SCHEMA-SCZ	8491	54.279	0.561479	0.301119	0.273465	0.657109	0	0	0.750264	0.153514	0	0.314244	0	0.960073	0	-92.082	0
LMNA	SCHEMA-SCZ	8492	54.273	0.623358	0.301103	0.262726	0.778898	0	0	0.153218	0.998895	0	0.19495	0	0.719103	0	-6.78684	0
CEL	SCHEMA-SCZ	8493	54.268	0.504487	0.301022	0.299277	0.259955	0	0	1.58991	0.137161	0	0.00384279	0	0.473346	0	-70.5697	0
KCTD4	SCHEMA-SCZ	8494	54.262	0.0585303	0.300946	0.43897	0.324188	0	0	0.381147	0.110714	0	0.0118884	0	0.0748167	0	-16.5797	0
CD68	SCHEMA-SCZ	8495	54.257	0.381298	0.300874	0.282257	0.397761	0	0	0.338083	0.0831988	0	0.00558489	0	0.224934	0	-63.7002	0
PHPT1	SCHEMA-SCZ	8496	54.252	0.286776	0.300853	0.290761	0.155636	0	0	1.79849	0.0588456	0	0.0012652	0	0.26145	0	-71.4891	0
JUP	SCHEMA-SCZ	8497	54.246	0.418306	0.30057	0.324576	0.458332	0	0	0.195173	0.939439	0	0.0286189	0	0.528822	0	-34.3319	0
NKX6-2	SCHEMA-SCZ	8498	54.241	0.21977	0.300446	0.347321	0.264339	0	0	1.457	0.463363	0	0.00429612	0	0.947821	0	-71.2308	0
PRKCH	SCHEMA-SCZ	8499	54.236	0.574274	0.300304	0.327123	0.522174	0	0	0.185533	0.895637	0	0.0649208	0	0.868904	0	-22.9689	0
PRKX	SCHEMA-SCZ	8500	54.23	0.380102	0.300203	0.292614	0.332947	0	0	0.162753	0.164068	1	0.086481	0	0.432826	1	-69.201	0
GPR119	SCHEMA-SCZ	8501	54.225	0.327011	0.300076	0.330127	0.501906	0	0	0.031363	0.164068	1	0.0592209	0	0.432826	1	-36.9454	0
UTRN	SCHEMA-SCZ	8502	54.219	0.322567	0.299919	0.321366	0.434305	0	0	0.500395	0.188894	0	0.0225647	0	0.960171	0	-42.818	0
PLA2G12A	SCHEMA-SCZ	8503	54.214	0.288585	0.299872	0.346963	0.198227	0	0	0.0985689	0.0963856	0	0.0015661	0	0.192534	0	-65.4512	0
CFAP46	SCHEMA-SCZ	8504	54.209	0.30795	0.299865	0.374305	0.0194349	0	0	0.110105	0.129973	0	0.00099977	0	0.432826	1	-46.196	1
PRELID1	SCHEMA-SCZ	8505	54.203	0.408256	0.299804	0.260635	0.545449	0	0	0.0843417	0.319837	0	0.0422903	0	0.658964	0	-16.5591	0
COQ3	SCHEMA-SCZ	8506	54.198	0.266163	0.299747	0.345029	0.0461916	0	0	0.808996	0.181127	0	0.000756279	0	0.102835	0	-62.0474	0
ATXN7L3B	SCHEMA-SCZ	8507	54.192	0.0906145	0.299678	0.326121	0.540548	0	0	0.512522	0.221022	0	0.0483076	0	0.303743	0	-11.3424	0
PPP1R3D	SCHEMA-SCZ	8508	54.187	0.235457	0.299674	0.261219	0.255852	0	0	1.2443	0.209965	0	0.00137495	0	0.575926	0	-79.5982	0
RHOG	SCHEMA-SCZ	8509	54.182	0.654506	0.29966	0.324028	0.771142	0	0	0.126447	0.999049	0	0.119926	0	0.513937	0	-4.98425	0
CREBL2	SCHEMA-SCZ	8510	54.176	0.331647	0.299516	0.401146	0.748544	0	0	0.24766	0.196001	0	0.108928	0	0.634124	0	-1.11048	0
FBXO25	SCHEMA-SCZ	8511	54.171	0.430959	0.299385	0.27342	0.338862	0	0	0.0617005	0.09351	0	0.0173493	0	0.85014	0	-70.5077	0
MPC2	SCHEMA-SCZ	8512	54.166	0.469564	0.299379	0.336399	0.494236	0	0	0.0279917	0.06381	0	0.0350543	0	0.481307	0	-30.1172	0
CHKA	SCHEMA-SCZ	8513	54.16	0.433466	0.29934	0.244614	0.404298	1	1	0.322822	0.497747	0	0.0383755	0	0.307706	0	-35.463	0
SPTLC3	SCHEMA-SCZ	8514	54.155	0.420992	0.29922	0.28846	0.533991	0	0	0.56492	0.0987983	0	0.00625406	0	0.401807	0	-26.042	0
BHLHE40	SCHEMA-SCZ	8515	54.149	0.530162	0.299174	0.265006	0.780316	0	0	0.217162	0.800483	0	0.181759	0	0.995012	0	-23.2994	0
ROR1	SCHEMA-SCZ	8516	54.144	0.636945	0.299108	0.354649	0.593359	0	0	0.697604	0.973939	0	0.107801	0	0.972694	0	-17.7315	0
GPR139	SCHEMA-SCZ	8517	54.139	0.218977	0.299078	0.410911	0.513557	0	0	0.927015	0.233792	0	0.0215652	0	0.251617	0	-17.8142	0
COL4A6	SCHEMA-SCZ	8518	54.133	0.50759	0.299028	0.336077	0.304107	0	0	1.44407	0.164068	1	0.0622845	0	0.432826	1	-58.0652	0
TAF9	SCHEMA-SCZ	8519	54.128	0.177002	0.299012	0.315395	0.33652	0	0	0.117265	0.711021	0	0.0103739	1	0.400127	0	-21.9359	0
SUSD4	SCHEMA-SCZ	8520	54.122	0.244213	0.298985	0.42323	0.454888	0	0	0.420285	0.0808044	0	0.0166031	0	0.742114	0	-48.169	0
CNTN5	SCHEMA-SCZ	8521	54.117	0.207386	0.298926	0.434618	0.326286	0	0	0.026475	0.194438	0	0.034206	0	0.425098	0	-53.8092	0
SBDS	SCHEMA-SCZ	8522	54.112	0.27943	0.298902	0.335121	0.419259	0	0	0.107833	0.130799	0	0.0227255	0	0.416941	0	-36.3308	0
PRR36	SCHEMA-SCZ	8523	54.106	0.205582	0.298895	0.45433	0.352144	0	0	0.0778613	0.164068	1	0.0462631	0	0.432826	1	-46.196	1
MAOB	SCHEMA-SCZ	8524	54.101	0.612427	0.298865	0.319675	0.73933	0	0	0.111843	0.164068	1	0.310607	0	0.432826	1	-38.6912	0
KBTBD8	SCHEMA-SCZ	8525	54.096	0.319567	0.298817	0.363501	0.53412	0	0	0.289028	0.165793	0	0.0264141	0	0.457435	0	-26.0627	0
CRHBP	SCHEMA-SCZ	8526	54.09	0.477981	0.298813	0.250962	0.53412	0	0	0.182997	0.387124	0	0.0363198	0	0.375548	0	-23.1703	0
AVP	SCHEMA-SCZ	8527	54.085	0.200529	0.298808	0.25685	0.219634	0	0	0.221313	0.177245	0	0.0084842	0	0.494984	0	-71.613	0
HHIP	SCHEMA-SCZ	8528	54.079	0.516932	0.298791	0.262014	0.522174	0	0	0.565639	0.982961	0	0.0439644	0	0.844009	0	-23.6196	0
USP28	SCHEMA-SCZ	8529	54.074	0.420982	0.298785	0.289121	0.513771	0	0	0.413311	0.115291	0	0.0202812	0	0.868396	0	-35.2461	0
COL9A2	SCHEMA-SCZ	8530	54.069	0.349165	0.29872	0.230258	0.422005	0	0	0.184236	0.483702	0	0.0133006	0	0.482843	0	-16.6624	0
ARHGAP29	SCHEMA-SCZ	8531	54.063	0.553705	0.298648	0.33298	0.474002	0	0	0.357031	0.343365	0	0.0884662	0	0.925394	0	-29.8642	0
SLC35E2B	SCHEMA-SCZ	8532	54.058	0.218977	0.298625	0.487571	0.285569	0	0	0.51883	0.22648	0	0.00987768	0	0.363904	0	-78.6168	0
RBBP9	SCHEMA-SCZ	8533	54.052	0.215895	0.29861	0.371793	0.345482	0	0	0.235585	0.0787304	0	0.00207123	0	0.19216	0	-48.3291	0
IMP3	SCHEMA-SCZ	8534	54.047	0.14166	0.298558	0.302626	0.179476	0	0	0.0549847	0.967609	0	0.00158741	0	0.397583	0	-81.1012	0
SSTR4	SCHEMA-SCZ	8535	54.042	0.21581	0.29854	0.14603	0.166935	0	0	0.0647699	0.355954	0	0.00292992	0	0.245899	0	-76.0808	0
ACAN	SCHEMA-SCZ	8536	54.036	0.408231	0.298514	0.264874	0.352408	0	0	0.864581	0.995818	0	0.104639	0	0.963383	0	-63.8139	0
OXLD1	SCHEMA-SCZ	8537	54.031	0.0732655	0.298505	0.513637	0.168824	0	0	0.076953	0.0888796	0	0.00151266	0	0.396536	0	-84.5308	0
TRMT44	SCHEMA-SCZ	8538	54.026	0.149361	0.298482	0.350556	0.00979163	0	0	0.196113	0.118184	0	0.000691534	0	0.339222	0	-86.9377	0
TYSND1	SCHEMA-SCZ	8539	54.02	0.392647	0.298474	0.259116	0.102659	0	0	0.0512986	0.120041	0	0.00122674	0	0.248067	0	-78.5342	0
ANKRD54	SCHEMA-SCZ	8540	54.015	0.416183	0.298474	0.259116	0.431823	0	0	0.499009	0.0857415	0	0.0186298	0	0.288496	0	-30.4426	0
KIRREL2	SCHEMA-SCZ	8541	54.009	0.252816	0.298453	0.259258	0.0276258	0	0	0.655942	0.0770998	0	0.00100506	0	0.546678	0	-55.0488	0
RAD23A	SCHEMA-SCZ	8542	54.004	0.452642	0.298435	0.346883	0.52187	0	0	0.0856886	0.326144	0	0.074461	0	0.479365	0	-20.9597	0
CASR	SCHEMA-SCZ	8543	53.999	0.757038	0.298408	0.323914	0.565929	0	0	0.586449	0.923143	0	0.0525342	0	0.699353	0	-8.04194	0
TAF15	SCHEMA-SCZ	8544	53.993	0.144161	0.298317	0.268296	0.444156	0	0	3.59505	0.793221	0	0.0764297	0	0.227338	0	-18.4288	0
GPR21	SCHEMA-SCZ	8545	53.988	0.253907	0.298297	0.413234	0.433552	0	0	0.729019	0.120999	0	0.019589	0	0.373959	0	-33.0045	0
PLEKHH3	SCHEMA-SCZ	8546	53.982	0.263554	0.298249	0.338346	0.228624	0	0	0.261521	0.237579	0	0.012048	0	0.368269	0	-69.7485	0
ATAD2	SCHEMA-SCZ	8547	53.977	0.627474	0.2981	0.303412	0.530863	0	0	0.461841	0.396513	0	0.0877835	0	0.984046	0	-29.6782	0
NMNAT1	SCHEMA-SCZ	8548	53.972	0.410607	0.29803	0.395999	0.368164	0	0	0.633895	0.0817116	0	0.00247506	0	0.555239	0	-51.6967	0
TEAD3	SCHEMA-SCZ	8549	53.966	0.678991	0.297895	0.251427	0.384363	0	0	0.0672219	0.489415	0	0.103425	0	0.96266	0	-46.196	1
ENTPD7	SCHEMA-SCZ	8550	53.961	0.240008	0.297875	0.373083	0.353794	0	0	0.0146948	0.0663914	0	0.00320965	0	0.484235	0	-45.7983	0
VPS26C	SCHEMA-SCZ	8551	53.956	0.330167	0.297863	0.237462	0.261515	0	0	1.19829	0.297027	0	0.00662379	0	0.432826	1	-46.196	1
RGS16	SCHEMA-SCZ	8552	53.95	0.232464	0.2978	0.184286	0.212854	0	0	0.305483	0.62387	0	0.00718451	0	0.329034	0	-55.1211	0
GON4L	SCHEMA-SCZ	8553	53.945	0.593503	0.297762	0.274299	0.483042	0	0	0.687907	0.361818	0	0.0811258	0	0.785887	0	-27.137	0
PGM2	SCHEMA-SCZ	8554	53.939	0.359196	0.297751	0.270481	0.207912	0	0	0.560162	0.175263	0	0.00140031	0	0.510664	0	-36.3411	0
C21orf91	SCHEMA-SCZ	8555	53.934	0.293769	0.29773	0.356285	0.398018	0	0	0.403733	0.0831978	0	0.00744249	0	0.384153	0	-48.3653	0
RUNDC1	SCHEMA-SCZ	8556	53.929	0.311695	0.297687	0.390919	0.434366	0	0	0.37703	0.0976063	0	0.00833007	0	0.236184	0	-29.0791	0
RPS3	SCHEMA-SCZ	8557	53.923	0.564542	0.297686	0.293629	0.860463	0	0	0.412502	0.996806	0	0.423574	0	0.947884	0	-1.47203	0
DESI2	SCHEMA-SCZ	8558	53.918	0.381045	0.297678	0.382513	0.786374	0	0	0.452385	0.77545	0	0.107496	0	0.968394	0	-2.29843	0
ABHD3	SCHEMA-SCZ	8559	53.912	0.252498	0.297645	0.408791	0.249147	0	0	0.324928	0.110829	0	0.00182651	0	0.150141	0	-35.7626	0
TEDC2	SCHEMA-SCZ	8560	53.907	0.239605	0.297631	0.364529	0.163119	0	0	0.435701	0.148561	0	0.00133802	0	0.432826	1	-46.196	1
LRRC57	SCHEMA-SCZ	8561	53.902	0.364988	0.297619	0.434912	0.463642	0	0	0.0541229	0.436871	0	0.015623	0	0.177171	0	-28.0926	0
NRM	SCHEMA-SCZ	8562	53.896	0.319567	0.29744	0.35148	0.510971	0	0	0.500011	0.0831487	0	0.00754881	0	0.19583	0	-23.6558	0
CFAP44	SCHEMA-SCZ	8563	53.891	0.319913	0.29744	0.443882	0.359047	0	0	0.0504344	0.12348	0	0.00924608	0	0.432826	1	-46.196	1
RNF19A	SCHEMA-SCZ	8564	53.886	0.634608	0.29727	0.283214	0.640889	0	0	0.171289	0.145803	0	0.0358984	0	0.895089	0	-5.14436	0
SEMA5B	SCHEMA-SCZ	8565	53.88	0.196056	0.297209	0.360433	0.394811	0	0	0.20097	0.135385	0	0.0160033	0	0.485883	0	-38.8048	0
GOLIM4	SCHEMA-SCZ	8566	53.875	0.242175	0.297128	0.323855	0.254673	0	0	0.0157383	0.0535205	0	0.0191361	0	0.553854	0	-63.0959	0
TYRP1	SCHEMA-SCZ	8567	53.869	0.150834	0.297024	0.242589	0.014638	0	0	0.791102	0.224601	0	0.00073015	0	0.160952	0	-68.4727	0
THTPA	SCHEMA-SCZ	8568	53.864	0.259078	0.296917	0.279058	0.155636	0	0	0.189539	0.0704087	0	0.00153637	0	0.138569	0	-69.9137	0
CORO1B	SCHEMA-SCZ	8569	53.859	0.423821	0.296836	0.256325	0.228533	0	0	0.34847	0.261846	0	0.0190989	0	0.0795704	0	-46.6247	0
ISLR2	SCHEMA-SCZ	8570	53.853	0.434423	0.296833	0.738335	0.458016	0	0	0.433233	0.372096	0	0.0229905	0	0.734173	0	-27.1474	0
ITGBL1	SCHEMA-SCZ	8571	53.848	0.410057	0.296757	0.296865	0.385265	0	0	0.219409	0.112667	0	0.00893133	0	0.596196	0	-52.3785	0
TSPAN17	SCHEMA-SCZ	8572	53.842	0.291942	0.296648	0.338693	0.344339	0	0	0.7925	0.0586154	0	0.00373369	0	0.188866	0	-57.5797	0
FGR	SCHEMA-SCZ	8573	53.837	0.635562	0.296634	0.29777	0.53003	0	0	0.274644	0.9046	0	0.0389382	0	0.699162	0	-19.7149	0
SESN2	SCHEMA-SCZ	8574	53.832	0.480086	0.296599	0.253328	0.297598	0	0	1.01825	0.160673	0	0.0142	0	0.50848	0	-42.4152	0
CTSK	SCHEMA-SCZ	8575	53.826	0.43796	0.296479	0.303727	0.307127	0	0	0.232421	0.17189	0	0.0102471	0	0.123088	0	-18.2687	0
PBX2	SCHEMA-SCZ	8576	53.821	0.572847	0.296378	0.298345	0.610329	0	0	0.105435	0.994273	0	0.123041	0	0.619673	0	-22.9017	0
NDUFB3	SCHEMA-SCZ	8577	53.815	0.130824	0.296295	0.303893	0.376472	0	0	0.0641201	0.111064	0	0.00455169	0	0.441292	0	-62.2437	0
RCAN2	SCHEMA-SCZ	8578	53.81	0.331647	0.296114	0.397367	0.333839	0	0	0.604639	0.527531	0	0.0483515	0	0.533245	0	-70.4664	0
DMKN	SCHEMA-SCZ	8579	53.805	0.258638	0.29591	0.291759	0.226991	0	0	0.492239	0.0542207	0	0.00112377	0	0.516961	0	-83.9884	0
BAHCC1	SCHEMA-SCZ	8580	53.799	0.174239	0.295867	0.271988	0.191102	0	0	1.44989	0.164068	1	0.0103739	1	0.432826	1	-46.196	1
TTC14	SCHEMA-SCZ	8581	53.794	0.236699	0.295765	0.362268	0.407259	0	0	0.279634	0.0622857	0	0.0118149	0	0.558	0	-41.6662	0
MSANTD4	SCHEMA-SCZ	8582	53.789	0.288946	0.295765	0.37455	0.535751	0	0	0.187535	0.0870242	0	0.0319286	0	0.243458	0	-18.5373	0
TMEM177	SCHEMA-SCZ	8583	53.783	0.236699	0.295765	0.372113	0.204054	0	0	0.262378	0.113469	0	0.0021935	0	0.0719479	0	-60.6684	0
GPR6	SCHEMA-SCZ	8584	53.778	0.223952	0.295735	0.400843	0.4731	0	0	0.171276	0.528021	0	0.0243529	0	0.447075	0	-30.2722	0
SOX13	SCHEMA-SCZ	8585	53.772	0.553389	0.295649	0.381827	0.555579	0	0	1.43212	0.634363	0	0.0944893	0	0.960958	0	-14.8391	0
FDPS	SCHEMA-SCZ	8586	53.767	0.206265	0.295588	0.273492	0.475745	0	0	0.177551	0.061904	0	0.00696645	0	0.154722	0	-37.4671	0
MIDN	SCHEMA-SCZ	8587	53.762	0.307892	0.295511	0.451637	0.310701	0	0	0.258541	0.078048	0	0.0769278	0	0.355964	0	-72.6615	0
BCLAF1	SCHEMA-SCZ	8588	53.756	0.23288	0.295416	0.351092	0.402722	0	0	1.43796	0.185947	0	0.00981785	0	0.63254	0	-31.0263	0
NCAPD2	SCHEMA-SCZ	8589	53.751	0.323015	0.295144	0.325349	0.5013	0	0	0.0207567	0.107714	0	0.00912092	0	0.850077	0	-38.841	0
SLC25A51	SCHEMA-SCZ	8590	53.745	0.353577	0.295068	0.283456	0.449917	0	0	0.443661	0.181262	0	0.0394737	0	0.153954	0	-21.0216	0
CLK1	SCHEMA-SCZ	8591	53.74	0.41767	0.295045	0.26548	0.513771	0	0	0.0842942	0.153273	0	0.0232821	0	0.674059	0	-29.0584	0
MTURN	SCHEMA-SCZ	8592	53.735	0.22043	0.295043	0.361171	0.407356	0	0	0.126784	0.0799057	0	0.0345157	0	0.432826	1	-46.196	1
PRRC2B	SCHEMA-SCZ	8593	53.729	0.177002	0.295039	0.259301	0.423736	0	0	0.0393152	0.433114	0	0.147141	0	0.982648	0	-44.9047	0
SCRN3	SCHEMA-SCZ	8594	53.724	0.187203	0.29499	0.397081	0.16085	0	0	0.012508	0.0829304	0	0.000812633	0	0.201382	0	-38.9598	0
LY86	SCHEMA-SCZ	8595	53.719	0.159688	0.294886	0.257884	0.208258	0	0	0.27894	0.0752436	0	0.00144083	0	0.398811	0	-79.5878	0
ARID5A	SCHEMA-SCZ	8596	53.713	0.407187	0.294839	0.354977	0.484121	0	0	0.653217	0.392858	0	0.0705159	0	0.416043	0	-30.1121	0
RGS10	SCHEMA-SCZ	8597	53.708	0.484991	0.294705	0.247024	0.577829	0	0	0.111579	0.971792	0	0.0510578	0	0.927063	0	-14.3433	0
ELOF1	SCHEMA-SCZ	8598	53.702	0.293744	0.294573	0.380902	0.41564	0	0	0.487222	0.131359	0	0.0337026	0	0.106011	0	-13.3619	0
TUBB6	SCHEMA-SCZ	8599	53.697	0.56513	0.294532	0.216048	0.374076	0	0	0.447551	0.844004	0	0.0168827	0	0.647694	0	-28.919	0
TIMM13	SCHEMA-SCZ	8600	53.692	0.278097	0.294528	0.325112	0.397761	0	0	0.555253	0.0716864	0	0.00510636	0	0.223383	0	-71.5304	0
C16orf87	SCHEMA-SCZ	8601	53.686	0.352995	0.294427	0.334873	0.489849	0	0	1.49853	0.139912	0	0.0421192	0	0.137194	0	-5.78999	0
AKIP1	SCHEMA-SCZ	8602	53.681	0.367765	0.294347	0.301657	0.313143	0	0	0.0854189	0.0867441	0	0.00142686	0	0.657213	0	-68.9685	0
COL5A2	SCHEMA-SCZ	8603	53.675	0.749027	0.294294	0.266304	0.741479	0	0	0.0322134	0.55016	0	0.218955	0	0.949539	0	-20.0868	0
CLYBL	SCHEMA-SCZ	8604	53.67	0.17661	0.294286	0.353805	0.0439422	0	0	0.345939	0.0817084	0	0.00039263	0	0.489123	0	-70.0894	0
GPR17	SCHEMA-SCZ	8605	53.665	0.34186	0.294252	0.255697	0.311344	0	0	0.0220936	0.290948	0	0.00364998	0	0.235055	0	-52.27	0
CIART	SCHEMA-SCZ	8606	53.659	0.297575	0.294192	0.382465	0.361236	0	0	0.86053	0.268457	0	0.034462	0	0.432826	1	-46.196	1
FAM135B	SCHEMA-SCZ	8607	53.654	0.488829	0.294163	0.451393	0.471396	0	0	0.844451	0.2665	0	0.0842202	0	0.978337	0	-34.678	0
LRRC61	SCHEMA-SCZ	8608	53.649	0.262776	0.294133	0.430874	0.13465	0	0	0.742898	0.0684978	0	0.000771689	0	0.361997	0	-57.4712	0
NTAN1	SCHEMA-SCZ	8609	53.643	0.265409	0.294089	0.272047	0.447526	0	0	0.626187	0.071189	0	0.00464279	0	0.351902	0	-27.5606	0
AMDHD2	SCHEMA-SCZ	8610	53.638	0.287874	0.294076	0.36588	0.378964	0	0	1.07279	0.0629037	0	0.00692988	0	0.546765	0	-71.2825	0
HAX1	SCHEMA-SCZ	8611	53.632	0.233054	0.294051	0.302093	0.124532	0	0	0.139572	0.677672	0	0.00405393	0	0.0922163	0	-50.2918	0
NACC2	SCHEMA-SCZ	8612	53.627	0.124808	0.293882	0.655821	0.731803	0	0	0.279568	0.142293	0	0.0810744	0	0.593007	0	-4.9171	0
TUBE1	SCHEMA-SCZ	8613	53.622	0.234038	0.293828	0.385476	0.307812	0	0	0.417107	0.16283	0	0.00368653	0	0.52131	0	-39.5228	0
ARHGEF10	SCHEMA-SCZ	8614	53.616	0.704976	0.293821	0.403647	0.302943	0	0	0.082337	0.0527451	0	0.0084936	0	0.824688	0	-75.7554	0
PRDM6	SCHEMA-SCZ	8615	53.611	0.298014	0.293594	0.349363	0.309178	0	0	0.121955	0.595366	0	0.0804894	0	0.891673	0	-93.2235	0
NAAA	SCHEMA-SCZ	8616	53.605	0.209558	0.293586	0.283609	0.0500589	0	0	0.0293882	0.0668473	0	0.00118212	0	0.0842683	0	-63.5556	0
ATP6V0E1	SCHEMA-SCZ	8617	53.6	0.382857	0.293522	0.298376	0.402291	0	0	0.334663	0.100407	0	0.0067892	0	0.515591	0	-49.1917	0
ATP10A	SCHEMA-SCZ	8618	53.595	0.406535	0.293489	0.270642	0.320205	0	0	0.464061	0.193907	0	0.0203451	0	0.347075	0	-62.9616	0
DDIT4	SCHEMA-SCZ	8619	53.589	0.311904	0.29347	0.252338	0.234944	0	0	0.00269227	0.456098	0	0.0125156	0	0.269721	0	-44.5225	0
UNC13C	SCHEMA-SCZ	8620	53.584	0.2777	0.293413	0.424835	0.385309	0	0	0.245101	0.0732646	0	0.0217637	0	0.32448	0	-42.1724	0
COL7A1	SCHEMA-SCZ	8621	53.579	0.529219	0.293356	0.292912	0.261119	0	0	1.87559	0.519982	0	0.0158082	0	0.67604	0	-44.0886	0
SS18	SCHEMA-SCZ	8622	53.573	0.391019	0.29333	0.240727	0.539436	0	0	0.0680694	0.89352	0	0.103617	0	0.879165	0	-24.0948	0
RAB29	SCHEMA-SCZ	8623	53.568	0.519643	0.293314	0.277763	0.361236	0	0	2.23961	0.470628	0	0.031522	0	0.432826	1	-46.196	1
OPALIN	SCHEMA-SCZ	8624	53.562	0.132829	0.293238	0.434498	0.130294	0	0	0.0592545	0.0878894	0	0.0030581	0	0.103591	0	-75.993	0
PLEKHA3	SCHEMA-SCZ	8625	53.557	0.311695	0.293203	0.358049	0.528504	0	0	0.0340931	0.126589	0	0.02627	0	0.565944	0	-14.6118	0
GFOD2	SCHEMA-SCZ	8626	53.552	0.248899	0.293128	0.366195	0.282752	0	0	0.403777	0.106604	0	0.0231551	0	0.113933	0	-42.1363	0
NDUFB2	SCHEMA-SCZ	8627	53.546	0.100288	0.293087	0.382734	0.177841	0	0	1.62337	0.1471	0	0.00296487	0	0.402274	0	-77.403	0
NUMB	SCHEMA-SCZ	8628	53.541	0.402572	0.293051	0.325395	0.513771	0	0	2.37136	0.989526	0	0.0400256	0	0.718086	0	-33.898	0
UBOX5	SCHEMA-SCZ	8629	53.535	0.264571	0.293033	0.362207	0.5013	0	0	0.746347	0.0921788	0	0.0060833	0	0.655633	0	-33.1026	0
ZNF426	SCHEMA-SCZ	8630	53.53	0.290583	0.292955	0.355755	0.0943701	0	0	0.115312	0.142542	0	0.00387981	0	0.165574	0	-97.5208	0
ZIC4	SCHEMA-SCZ	8631	53.525	0.30512	0.292778	0.219685	0.2948	0	0	0.436317	0.385911	0	0.0107321	0	0.900061	0	-52.0118	0
RDH13	SCHEMA-SCZ	8632	53.519	0.157683	0.292763	0.24421	0.167871	0	0	0.350237	0.117462	0	0.00164462	0	0.207233	0	-73.6584	0
TMEM50A	SCHEMA-SCZ	8633	53.514	0.249337	0.292742	0.340391	0.5013	0	0	0.0387973	0.0743583	0	0.0139019	0	0.664359	0	-30.2515	0
TMEM248	SCHEMA-SCZ	8634	53.509	0.331647	0.292741	0.394862	0.501672	0	0	1.18599	0.246078	0	0.051456	0	0.40915	0	-19.9731	0
USP51	SCHEMA-SCZ	8635	53.503	0.274988	0.292711	0.396114	0.50336	0	0	0.528327	0.164068	1	0.055311	0	0.432826	1	-24.9626	0
ENKD1	SCHEMA-SCZ	8636	53.498	0.225443	0.292667	0.294261	0.136297	0	0	0.144966	0.136233	0	0.0011829	0	0.120769	0	-74.0354	0
SERP1	SCHEMA-SCZ	8637	53.492	0.250244	0.292579	0.231901	0.536054	0	0	0.150538	0.119477	0	0.0180411	0	0.594341	0	-37.214	0
SAYSD1	SCHEMA-SCZ	8638	53.487	0.0874014	0.292434	0.35461	0.333047	0	0	0.968107	0.0895302	0	0.00266364	0	0.224526	0	-72.4239	0
SELENOT	SCHEMA-SCZ	8639	53.482	0.365082	0.292365	0.330908	0.37709	0	0	0.231096	0.122989	0	0.0320009	0	0.432826	1	-46.196	1
GSR	SCHEMA-SCZ	8640	53.476	0.411744	0.292354	0.298246	0.351193	0	0	0.138155	0.142476	0	0.00669556	0	0.480774	0	-46.0307	0
SDHAF4	SCHEMA-SCZ	8641	53.471	0.184831	0.292183	0.345478	0.34565	0	0	0.104749	0.0860906	0	0.00213807	0	0.432826	1	-46.196	1
MEST	SCHEMA-SCZ	8642	53.465	0.625952	0.292124	0.244106	0.555192	0	0	0.950821	0.964696	0	0.0664834	0	0.789411	0	-12.582	0
TMBIM1	SCHEMA-SCZ	8643	53.46	0.354867	0.292	0.303757	0.520104	0	0	0.878375	0.0525915	0	0.0061075	0	0.290221	0	-32.9838	0
OSGEPL1	SCHEMA-SCZ	8644	53.455	0.163484	0.291985	0.389931	0.188383	0	0	0.0280889	0.107995	0	0.00142587	0	0.378962	0	-50.0646	0
SNU13	SCHEMA-SCZ	8645	53.449	0.591916	0.291958	0.363571	0.246307	0	0	0.0614503	0.994633	0	0.01023	0	0.432826	1	-46.196	1
FHOD3	SCHEMA-SCZ	8646	53.444	0.312181	0.29191	0.339171	0.526123	0	0	0.226345	0.423295	0	0.0290491	0	0.717105	0	-32.9167	0
LRRC58	SCHEMA-SCZ	8647	53.439	0.230359	0.291887	0.353703	0.177383	0	0	0.764093	0.587344	0	0.0282221	0	0.159248	0	-32.5035	0
KIFC1	SCHEMA-SCZ	8648	53.433	0.483017	0.291769	0.290532	0.442892	0	0	0.40819	0.728808	0	0.0163149	0	0.588627	0	-35.6593	0
PTPN13	SCHEMA-SCZ	8649	53.428	0.392599	0.291437	0.323676	0.421982	0	0	1.53204	0.0706945	0	0.0130653	0	0.734543	0	-49.6927	0
GPX2	SCHEMA-SCZ	8650	53.422	0.16501	0.291431	0.280989	0.342251	0	0	0.221957	0.112038	0	0.00243715	0	0.539799	0	-44.1506	0
PEPD	SCHEMA-SCZ	8651	53.417	0.25704	0.29142	0.285989	0.204876	0	0	1.22394	0.0962535	0	0.00191556	0	0.382164	0	-63.3335	0
CKS2	SCHEMA-SCZ	8652	53.412	0.456053	0.291329	0.315395	0.485835	0	0	0.262267	0.203872	0	0.0609663	0	0.506134	0	-18.1034	0
SLC16A6	SCHEMA-SCZ	8653	53.406	0.233035	0.291188	0.357959	0.493789	0	0	0.0891036	0.200678	0	0.0201228	0	0.708053	0	-38.1437	0
SHISA5	SCHEMA-SCZ	8654	53.401	0.285065	0.291172	0.294268	0.17288	0	0	0.97086	0.0978607	0	0.00416926	0	0.0918556	0	-77.4392	0
CPPED1	SCHEMA-SCZ	8655	53.395	0.224229	0.291172	0.357495	0.00870811	0	0	0.419714	0.115709	0	0.000929467	0	0.169091	0	-76.8452	0
SMIM20	SCHEMA-SCZ	8656	53.39	0.146745	0.291112	0.476918	0.0678275	0	0	0.234667	0.120648	0	0.0142936	0	0.246156	0	-93.0737	0
OAZ1	SCHEMA-SCZ	8657	53.385	0.375471	0.291096	0.265986	0.211255	0	0	0.223299	0.0743823	0	0.0651892	0	0.27845	0	-83.6114	0
FANCL	SCHEMA-SCZ	8658	53.379	0.248481	0.291031	0.177433	0.411652	0	0	0.150617	0.0861839	0	0.0024375	0	0.775183	0	-52.6264	0
ZBTB39	SCHEMA-SCZ	8659	53.374	0.211051	0.290949	0.385307	0.296793	0	0	0.125321	0.201447	0	0.0140255	0	0.130385	0	-38.7015	0
PSMG2	SCHEMA-SCZ	8660	53.369	0.321854	0.290862	0.2569	0.364615	0	0	0.53999	0.0842838	0	0.0036572	0	0.315235	0	-54.5065	0
HES5	SCHEMA-SCZ	8661	53.363	0.284743	0.290838	0.234363	0.122093	0	0	0.525128	0.509667	0	0.00298721	0	0.591959	0	-90.5015	0
NBL1	SCHEMA-SCZ	8662	53.358	0.378828	0.290758	0.280925	0.4278	0	0	0.0369445	0.0713176	0	0.00412214	0	0.586021	0	-50.0491	0
TGIF2	SCHEMA-SCZ	8663	53.352	0.262111	0.290687	0.283283	0.476054	0	0	1.58499	0.474438	0	0.0537912	0	0.320458	0	-25.5204	0
PAPPA	SCHEMA-SCZ	8664	53.347	0.599172	0.2906	0.232971	0.522174	0	0	1.93558	0.847935	0	0.0509702	0	0.984716	0	-23.7126	0
PTMA	SCHEMA-SCZ	8665	53.342	0.365289	0.290591	0.366199	0.407586	0	0	0.00309886	0.711469	0	0.152575	0	0.719289	0	-62.848	0
PTPN21	SCHEMA-SCZ	8666	53.336	0.469625	0.290576	0.271561	0.409208	0	0	0.669424	0.125754	0	0.0139691	0	0.937099	0	-49.7805	0
RCC1	SCHEMA-SCZ	8667	53.331	0.494801	0.290565	0.375965	0.499055	0	0	0.892451	0.088618	0	0.0624524	0	0.893847	0	-18.3462	0
MAGED2	SCHEMA-SCZ	8668	53.325	0.691622	0.290426	0.258741	0.750352	0	0	1.01527	0.164068	1	0.226344	0	0.432826	1	-27.7672	0
WDR55	SCHEMA-SCZ	8669	53.32	0.253933	0.290193	0.325472	0.251691	0	0	0.0125974	0.107403	0	0.00260351	0	0.241543	0	-40.1219	0
GJA1	SCHEMA-SCZ	8670	53.315	0.344227	0.290129	0.385912	0.601544	0	0	0.700449	0.859972	0	0.116279	0	0.6521	0	-15.8721	0
DNAJC3	SCHEMA-SCZ	8671	53.309	0.496423	0.290092	0.22457	0.528476	0	0	1.19929	0.48026	0	0.0404484	0	0.84406	0	-17.9639	0
SLC25A32	SCHEMA-SCZ	8672	53.304	0.429294	0.289949	0.262279	0.296505	0	0	0.217857	0.106238	0	0.00271233	0	0.429563	0	-52.1771	0
DNMBP	SCHEMA-SCZ	8673	53.299	0.398565	0.289838	0.347914	0.339758	0	0	0.104285	0.157619	0	0.00921226	0	0.742839	0	-54.2741	0
ZDHHC4	SCHEMA-SCZ	8674	53.293	0.284203	0.289637	0.240097	0.18038	0	0	0.0598074	0.168447	0	0.00114175	0	0.423407	0	-72.1192	0
SCAMP2	SCHEMA-SCZ	8675	53.288	0.486684	0.289573	0.293896	0.494115	0	0	0.176891	0.138911	0	0.0339501	0	0.374881	0	-26.8943	0
COMMD8	SCHEMA-SCZ	8676	53.282	0.182235	0.289536	0.297492	0.299984	0	0	0.0289284	0.113877	0	0.00249595	0	0.089361	0	-50.891	0
PCSK5	SCHEMA-SCZ	8677	53.277	0.643688	0.289487	0.29349	0.609827	0	0	0.455052	0.201977	0	0.0232782	0	0.825922	0	-13.5995	0
CCNYL1	SCHEMA-SCZ	8678	53.272	0.302104	0.289486	0.372116	0.547962	0	0	0.139788	0.619714	0	0.0752798	0	0.83987	0	-15.5984	0
TMEM109	SCHEMA-SCZ	8679	53.266	0.309888	0.289481	0.254842	0.398018	0	0	0.0197102	0.113235	0	0.00714202	0	0.130349	0	-50.798	0
ARHGAP25	SCHEMA-SCZ	8680	53.261	0.331647	0.289397	0.403158	0.528504	0	0	0.944431	0.119173	0	0.0477872	0	0.69638	0	-23.3976	0
ZNF182	SCHEMA-SCZ	8681	53.255	0.322369	0.289347	0.58661	0.516467	0	0	0.406636	0.164068	1	0.12361	0	0.432826	1	-33.9962	0
PAPSS1	SCHEMA-SCZ	8682	53.25	0.329735	0.289339	0.294199	0.399367	0	0	1.05349	0.166143	0	0.0130187	0	0.329059	0	-21.1611	0
PRRT3	SCHEMA-SCZ	8683	53.245	0.244213	0.289278	0.504945	0.214739	0	0	0.0491145	0.33272	0	0.00844839	0	0.178826	0	-79.9442	0
PUS3	SCHEMA-SCZ	8684	53.239	0.213656	0.289191	0.386916	0.304278	1	1	0.36878	0.130628	0	0.00322323	0	0.489338	0	-43.2984	0
NDST2	SCHEMA-SCZ	8685	53.234	0.243264	0.289166	0.41072	0.513557	0	0	0.274284	0.4312	0	0.0265969	0	0.347327	0	-20.1591	0
ASAH1	SCHEMA-SCZ	8686	53.228	0.233942	0.289048	0.336195	0.221498	1	1	0.461464	0.0861411	0	0.00278515	0	0.479447	0	-72.3671	0
C6orf62	SCHEMA-SCZ	8687	53.223	0.408568	0.289041	0.517448	0.760594	0	0	0.0543296	0.510608	0	0.218518	0	0.968447	0	-12.1998	0
ZDHHC18	SCHEMA-SCZ	8688	53.218	0.311695	0.288866	0.386006	0.518236	0	0	0.209082	0.0763893	0	0.0242721	0	0.269018	0	-33.4125	0
ST8SIA5	SCHEMA-SCZ	8689	53.212	0.24026	0.288833	0.375778	0.290174	0	0	0.422819	0.147988	0	0.00322438	0	0.345324	0	-31.9353	0
FLI1	SCHEMA-SCZ	8690	53.207	0.703122	0.288537	0.334931	0.86337	0	0	0.336469	0.753107	0	0.226589	0	0.99634	0	-6.83849	0
ZNF706	SCHEMA-SCZ	8691	53.202	0.13901	0.288502	0.46	0.842529	0	0	0.384629	0.310837	0	0.250231	0	0.707678	0	-0.289241	0
G6PD	SCHEMA-SCZ	8692	53.196	0.457469	0.288468	0.295382	0.626911	0	0	0.537258	0.164068	1	0.120201	0	0.432826	1	-18.6199	0
IFT43	SCHEMA-SCZ	8693	53.191	0.233296	0.288383	0.223861	0.323172	0	0	0.144929	0.102606	0	0.00222045	0	0.548178	0	-68.4779	0
LAMA3	SCHEMA-SCZ	8694	53.185	0.105187	0.288267	0.285178	0.43003	0	0	0.327754	0.147877	0	0.00508046	0	0.697317	0	-39.0682	0
PPM1K	SCHEMA-SCZ	8695	53.18	0.464358	0.288233	0.35055	0.407406	0	0	0.0478617	0.438921	0	0.00707007	0	0.142282	0	-25.8045	0
RFX2	SCHEMA-SCZ	8696	53.175	0.612365	0.288232	0.314968	0.544162	0	0	0.371386	0.212291	0	0.0793588	0	0.857758	0	-23.976	0
ZBTB3	SCHEMA-SCZ	8697	53.169	0.255912	0.288146	0.383364	0.347288	0	0	0.326122	0.132193	0	0.0696696	0	0.13341	0	-39.4143	0
SELPLG	SCHEMA-SCZ	8698	53.164	0.147697	0.288109	0.309029	0.0453093	0	0	0.0881183	0.215424	0	0.00376922	0	0.143261	0	-98.0889	0
STMN4	SCHEMA-SCZ	8699	53.158	0.162373	0.288002	0.386329	0.565575	0	0	0.141872	0.07858	0	0.0464105	0	0.201018	0	-9.65343	0
SNX24	SCHEMA-SCZ	8700	53.153	0.279432	0.287979	0.30304	0.497443	0	0	0.505442	0.063255	0	0.00867742	0	0.372239	0	-31.2277	0
SSBP1	SCHEMA-SCZ	8701	53.148	0.290178	0.287969	0.354528	0.466195	0	0	0.370203	0.116189	0	0.0323019	0	0.518218	0	-10.8001	0
ARHGAP45	SCHEMA-SCZ	8702	53.142	0.629454	0.287892	0.306756	0.352144	0	0	0.139333	0.146083	0	0.061679	0	0.432826	1	-46.196	1
HSPE1	SCHEMA-SCZ	8703	53.137	0.489773	0.287864	0.258133	0.708528	0	0	0.120944	0.638268	0	0.189653	0	0.806816	0	-11.7194	0
FAM204A	SCHEMA-SCZ	8704	53.132	0.288946	0.287835	0.364032	0.537583	0	0	0.190844	0.0730166	0	0.0147758	0	0.581735	0	-13.8681	0
RBM48	SCHEMA-SCZ	8705	53.126	0.252612	0.287835	0.361624	0.244846	0	0	0.833274	0.1096	0	0.00139211	0	0.343552	0	-61.4793	0
SMYD4	SCHEMA-SCZ	8706	53.121	0.246432	0.287835	0.351474	0.276132	0	0	0.818099	0.252141	0	0.00266947	0	0.562348	0	-72.0831	0
VKORC1	SCHEMA-SCZ	8707	53.115	0.332244	0.287772	0.311059	0.380752	0	0	0.138239	0.0907159	0	0.00394648	0	0.115718	0	-35.618	0
TBC1D12	SCHEMA-SCZ	8708	53.11	0.225973	0.287731	0.609904	0.553874	0	0	0.267261	0.0875623	0	0.0340014	0	0.458115	0	-39.1819	0
CHRNA7	SCHEMA-SCZ	8709	53.105	0.244662	0.287603	0.18084	0.177841	0	0	0.182732	0.149414	0	0.0056376	0	0.255934	0	-66.8096	0
MUTYH	SCHEMA-SCZ	8710	53.099	0.107206	0.287589	0.274637	0.103414	0	0	0.261775	0.177133	0	0.000671701	0	0.281364	0	-63.6692	0
ARAP3	SCHEMA-SCZ	8711	53.094	0.553198	0.287535	0.309651	0.494115	0	0	0.0864192	0.301885	0	0.0325227	0	0.520274	0	-34.0685	0
SYNPR	SCHEMA-SCZ	8712	53.088	0.263648	0.28753	0.341312	0.282607	0	0	2.15874	0.197153	0	0.0204984	0	0.0925427	0	-61.6807	0
P2RY1	SCHEMA-SCZ	8713	53.083	0.492515	0.287509	0.248104	0.539256	0	0	0.219337	0.821542	0	0.0334814	0	0.789753	0	-13.0882	0
NUBP1	SCHEMA-SCZ	8714	53.078	0.108527	0.287443	0.287101	0.155636	0	0	0.232807	0.0681314	0	0.00141096	0	0.431651	0	-76.7574	0
CEP162	SCHEMA-SCZ	8715	53.072	0.386828	0.287341	0.182532	0.313416	0	0	0.224397	0.098708	0	0.00254443	0	0.432826	1	-46.196	1
ZNF331	SCHEMA-SCZ	8716	53.067	0.532758	0.287323	0.346857	0.571052	0	0	0.483227	0.177729	0	0.240091	0	0.467493	0	-45.3386	0
PER3	SCHEMA-SCZ	8717	53.062	0.441525	0.287147	0.31064	0.295758	0	0	1.14019	0.0578709	0	0.00301806	0	0.778818	0	-81.0599	0
NREP	SCHEMA-SCZ	8718	53.056	0.310261	0.287121	0.225417	0.166935	0	0	0.437755	0.373758	0	0.00927797	0	0.135862	0	-79.4122	0
SESN1	SCHEMA-SCZ	8719	53.051	0.440601	0.287056	0.319857	0.453801	0	0	0.0846002	0.111293	0	0.012723	0	0.575689	0	-20.8564	0
COL19A1	SCHEMA-SCZ	8720	53.045	0.177292	0.287037	0.376381	0.331724	0	0	0.550506	0.1225	0	0.00271309	0	0.149362	0	-59.1188	0
FAM167A	SCHEMA-SCZ	8721	53.04	0.198479	0.287027	0.233451	0.135528	0	0	0.0116417	0.121276	0	0.00243881	0	0.516008	0	-76.7987	0
LXN	SCHEMA-SCZ	8722	53.035	0.276613	0.286986	0.323566	0.315912	0	0	0.0440526	0.0726191	0	0.0017066	0	0.401992	0	-40.2304	0
SETMAR	SCHEMA-SCZ	8723	53.029	0.221534	0.28698	0.279512	0.327028	0	0	0.224026	0.102468	0	0.00170956	0	0.691834	0	-75.7709	0
GATC	SCHEMA-SCZ	8724	53.024	0.22513	0.286979	0.318724	0.277723	0	0	0.0934064	0.109463	0	0.00151347	0	0.52137	0	-53.9177	0
SLC39A13	SCHEMA-SCZ	8725	53.018	0.320704	0.286961	0.340432	0.516394	0	0	0.151238	0.0593201	0	0.0121069	0	0.146287	0	-23.7849	0
CCL27	SCHEMA-SCZ	8726	53.013	0.174668	0.286961	0.193062	0.186528	0	0	0.0446875	0.135511	0	0.00138932	0	0.543014	0	-68.0233	0
HGF	SCHEMA-SCZ	8727	53.008	0.561921	0.28693	0.352594	0.547054	0	0	0.393135	0.982051	0	0.0576797	0	0.880546	0	-15.0767	0
OCA2	SCHEMA-SCZ	8728	53.002	0.33501	0.286917	0.225793	0.115597	0	0	0.00252187	0.108238	0	0.0017172	0	0.0652511	0	-67.1969	0
IFT46	SCHEMA-SCZ	8729	52.997	0.255044	0.286907	0.290546	0.461812	0	0	0.596451	0.304808	0	0.0224342	0	0.403914	0	-35.4682	0
MEGF9	SCHEMA-SCZ	8730	52.992	0.39613	0.286894	0.545693	0.484352	0	0	0.272134	0.605833	0	0.0963554	0	0.950872	0	-35.5095	0
DNASE1L2	SCHEMA-SCZ	8731	52.986	0.234006	0.286893	0.307284	0.0289661	0	0	0.282712	0.0661289	0	0.000529146	0	0.0900768	0	-78.4515	0
PARM1	SCHEMA-SCZ	8732	52.981	0.337334	0.286866	0.32203	0.211172	0	0	0.392684	0.217515	0	0.00517684	0	0.279483	0	-83.0484	0
CAPRIN2	SCHEMA-SCZ	8733	52.975	0.295562	0.286798	0.491242	0.532972	0	0	0.715727	0.205813	0	0.0359825	0	0.728974	0	-26.1557	0
FAM222B	SCHEMA-SCZ	8734	52.97	0.273005	0.286791	0.432916	0.465718	0	0	0.14283	0.226043	0	0.0409317	0	0.282991	0	-15.4486	0
KATNBL1	SCHEMA-SCZ	8735	52.965	0.254659	0.286579	0.255361	0.489048	0	0	0.892214	0.107685	0	0.0226027	0	0.190807	0	-25.4274	0
TRPT1	SCHEMA-SCZ	8736	52.959	0.252332	0.286525	0.420816	0.156615	0	0	1.37426	0.0562918	0	0.00141644	0	0.103256	0	-68.8239	0
ZNF692	SCHEMA-SCZ	8737	52.954	0.259831	0.28644	0.344174	0.415376	0	0	0.563217	0.0703858	0	0.00679625	0	0.896321	0	-59.9762	0
ABCA12	SCHEMA-SCZ	8738	52.948	0.593503	0.286428	0.291118	0.454027	0	0	0.133223	0.097206	0	0.0174258	0	0.523201	0	-29.0274	0
NDOR1	SCHEMA-SCZ	8739	52.943	0.302424	0.286374	0.25295	0.278654	0	0	0.40145	0.0553409	0	0.00202826	0	0.786148	0	-75.3525	0
BLOC1S5	SCHEMA-SCZ	8740	52.938	0.0924694	0.286323	0.322029	0.252984	0	0	0.861161	0.11596	0	0.00237052	0	0.78438	0	-66.8664	0
BPGM	SCHEMA-SCZ	8741	52.932	0.363955	0.286304	0.246234	0.349008	0	0	0.117715	0.127691	0	0.0103242	0	0.400597	0	-34.4507	0
ZNF784	SCHEMA-SCZ	8742	52.927	0.192442	0.286298	0.384424	0.190179	0	0	0.258982	0.149544	0	0.0914059	0	0.268222	0	-85.9511	0
BRINP2	SCHEMA-SCZ	8743	52.922	0.379313	0.286259	0.50176	0.539436	0	0	0.00628168	0.403271	0	0.0984745	0	0.914281	0	-29.3528	0
ZNF142	SCHEMA-SCZ	8744	52.916	0.23102	0.286238	0.391124	0.261515	1	1	0.195922	0.1877	0	0.00695508	0	0.335807	0	-46.3871	0
GPR151	SCHEMA-SCZ	8745	52.911	0.205528	0.286191	0.303878	0.323012	0	0	1.10834	0.231753	0	0.00338723	0	0.18557	0	-43.1538	0
ZDHHC6	SCHEMA-SCZ	8746	52.905	0.423821	0.286133	0.298665	0.289652	0	0	0.818042	0.131346	0	0.00217991	0	0.797811	0	-42.002	0
GZMM	SCHEMA-SCZ	8747	52.9	0.32141	0.286028	0.189783	0.049872	0	0	0.185353	0.0737808	0	0.000977234	0	0.257713	0	-95.9041	0
REXO1	SCHEMA-SCZ	8748	52.895	0.406334	0.285784	0.421847	0.382213	0	0	0.950278	0.126331	0	0.0763272	0	0.69871	0	-79.5104	0
SDE2	SCHEMA-SCZ	8749	52.889	0.396822	0.285724	0.316225	0.338808	0	0	0.432691	0.171549	0	0.0260589	0	0.414926	0	-74.8722	0
HDAC1	SCHEMA-SCZ	8750	52.884	0.670582	0.285591	0.350778	0.55408	0	0	1.04795	0.999828	0	0.0814085	0	0.693831	0	-9.55013	0
PTRHD1	SCHEMA-SCZ	8751	52.878	0.101716	0.28558	0.367545	0.244846	0	0	0.604988	0.0961609	0	0.00145284	0	0.27651	0	-59.9607	0
ZBTB9	SCHEMA-SCZ	8752	52.873	0.373223	0.285378	0.175763	0.374395	0	0	0.783227	0.122583	0	0.0267872	0	0.128075	0	-35.1945	0
LRRTM4	SCHEMA-SCZ	8753	52.868	0.238149	0.285356	0.440783	0.53395	0	0	0.234406	0.961007	0	0.0682186	0	0.166664	0	-8.12458	0
IFT57	SCHEMA-SCZ	8754	52.862	0.312936	0.285313	0.270946	0.276549	0	0	0.782727	0.148364	0	0.00279009	0	0.147719	0	-47.2341	0
DENND6B	SCHEMA-SCZ	8755	52.857	0.311695	0.285304	0.410517	0.458799	0	0	0.454347	0.066462	0	0.00888823	0	0.574997	0	-49.6359	0
MYBPC1	SCHEMA-SCZ	8756	52.852	0.537807	0.285272	0.336656	0.485835	0	0	0.709899	0.804313	0	0.0220109	0	0.684577	0	-23.3356	0
SZRD1	SCHEMA-SCZ	8757	52.846	0.199397	0.28527	0.455931	0.569413	0	0	0.671152	0.419339	0	0.0643254	0	0.627619	0	-21.4503	0
MBOAT4	SCHEMA-SCZ	8758	52.841	0.291955	0.285247	0.348605	0.228276	0	0	0.282546	0.127829	0	0.00182084	0	0.227497	0	-64.4543	0
HINT1	SCHEMA-SCZ	8759	52.835	0.273434	0.285182	0.293151	0.44001	0	0	0.302858	0.0613703	0	0.00608662	0	0.308501	0	-50.6947	0
SNRPF	SCHEMA-SCZ	8760	52.83	0.435658	0.285172	0.353918	0.872489	0	0	0.095961	0.993198	0	0.550653	0	0.43141	0	-2.46888	0
ETNPPL	SCHEMA-SCZ	8761	52.825	0.120848	0.285155	0.289789	0.487756	0	0	0.962494	0.0665304	0	0.0119283	0	0.226468	0	-19.0589	0
FAM76A	SCHEMA-SCZ	8762	52.819	0.217884	0.285146	0.387751	0.513557	0	0	0.0631094	0.236411	0	0.0233627	0	0.430321	0	-19.0693	0
TAF11	SCHEMA-SCZ	8763	52.814	0.426194	0.284928	0.376971	0.501672	0	0	0.48916	0.309825	0	0.0186476	0	0.434939	0	-25.2311	0
FH	SCHEMA-SCZ	8764	52.808	0.437204	0.284899	0.279584	0.48579	0	0	0.317314	0.370694	0	0.037069	0	0.931217	0	-22.9534	0
KCNH2	SCHEMA-SCZ	8765	52.803	0.658177	0.284731	0.353871	0.608343	0	0	0.640544	0.99119	0	0.127333	0	0.979582	0	-8.08326	0
HINT3	SCHEMA-SCZ	8766	52.798	0.285318	0.284656	0.318238	0.269038	0	0	0.0164684	0.0611908	0	0.00171866	0	0.344133	0	-64.1547	0
ABHD12B	SCHEMA-SCZ	8767	52.792	0.184834	0.284444	0.427818	0.0905869	0	0	0.0321246	0.119985	0	0.000526972	0	0.244635	0	-72.7184	0
SCTR	SCHEMA-SCZ	8768	52.787	0.311904	0.284394	0.188579	0.0363429	0	0	0.525827	0.248484	0	0.000611373	0	0.265504	0	-57.4041	0
GALNT18	SCHEMA-SCZ	8769	52.782	0.311695	0.284394	0.343948	0.49306	0	0	0.516655	0.152872	0	0.0274764	0	0.921983	0	-30.7319	0
UGDH	SCHEMA-SCZ	8770	52.776	0.584789	0.284367	0.294202	0.53875	1	1	0.117846	0.184562	0	0.0249445	0	0.689129	0	-9.04912	0
SLC41A1	SCHEMA-SCZ	8771	52.771	0.364723	0.284342	0.35929	0.555579	0	0	0.0786778	0.522658	0	0.0985965	0	0.747126	0	-10.1803	0
TRAPPC6B	SCHEMA-SCZ	8772	52.765	0.10291	0.284251	0.381042	0.398018	1	1	0.0722499	0.0643506	0	0.0052946	0	0.241112	0	-54.0675	0
GAL3ST1	SCHEMA-SCZ	8773	52.76	0.324735	0.284197	0.320106	0.4731	0	0	0.0409872	0.253081	0	0.0388977	0	0.329341	0	-31.5893	0
TRADD	SCHEMA-SCZ	8774	52.755	0.412767	0.28413	0.249322	0.485835	0	0	0.274448	0.784453	0	0.0271918	0	0.524214	0	-20.0145	0
MROH1	SCHEMA-SCZ	8775	52.749	0.260903	0.28397	0.521468	0.441235	0	0	0.706284	0.104957	0	0.0267986	0	0.702517	0	-62.7034	0
CLCA4	SCHEMA-SCZ	8776	52.744	0.192514	0.283969	0.370075	0.171486	0	0	0.687294	0.0606424	0	0.00125604	0	0.269039	0	-74.5209	0
EEF1AKMT1	SCHEMA-SCZ	8777	52.738	0.210477	0.283956	0.395392	0.239445	0	0	0.0610702	0.101409	0	0.00164592	0	0.432826	1	-46.196	1
PCDH15	SCHEMA-SCZ	8778	52.733	0.186064	0.283909	0.194285	0.34515	0	0	0.0874219	0.0721039	0	0.00850017	0	0.070715	0	-56.1076	0
TMEM138	SCHEMA-SCZ	8779	52.728	0.254742	0.283609	0.360995	0.343514	0	0	0.000477987	0.136022	0	0.00655348	0	0.104556	0	-38.7996	0
ADGRA1	SCHEMA-SCZ	8780	52.722	0.320704	0.2835	0.340459	0.361236	0	0	0.640943	0.387316	0	0.0326555	0	0.432826	1	-46.196	1
NANOS3	SCHEMA-SCZ	8781	52.717	0.311226	0.283137	0.313257	0.471805	0	0	1.62167	0.117946	0	0.0188228	0	0.119561	0	-29.6162	0
C14orf93	SCHEMA-SCZ	8782	52.712	0.29443	0.283127	0.337109	0.42907	0	0	0.945387	0.131242	0	0.0280819	0	0.198669	0	-30.1224	0
DUS1L	SCHEMA-SCZ	8783	52.706	0.240789	0.283127	0.344332	0.276834	0	0	0.20026	0.0639258	0	0.0101869	0	0.458589	0	-61.5929	0
PHF19	SCHEMA-SCZ	8784	52.701	0.854138	0.283099	0.33052	0.786374	0	0	0.153669	0.894766	0	0.134641	0	0.967809	0	-3.74464	0
VAT1L	SCHEMA-SCZ	8785	52.695	0.192885	0.283025	0.517574	0.289476	0	0	0.357081	0.136307	0	0.00762061	0	0.263081	0	-55.6686	0
HEATR5A	SCHEMA-SCZ	8786	52.69	0.104925	0.282996	0.35375	0.119832	0	0	0.497587	0.153596	0	0.00631657	0	0.219132	0	-92.2008	0
IL12RB1	SCHEMA-SCZ	8787	52.685	0.456053	0.282989	0.253314	0.0245781	0	0	0.686091	0.0868489	0	0.00067229	0	0.118114	0	-95.2275	0
ORC6	SCHEMA-SCZ	8788	52.679	0.209865	0.282933	0.240518	0.295888	0	0	0.148937	0.0843415	0	0.00185076	0	0.360283	0	-35.4785	0
SERF2	SCHEMA-SCZ	8789	52.674	0.298025	0.28292	0.281585	0.34251	0	0	1.02381	0.127825	0	0.0194076	0	0.268288	0	-28.8983	0
PTGER4	SCHEMA-SCZ	8790	52.668	0.653617	0.282842	0.328454	0.565605	0	0	0.0629487	0.958521	0	0.0887877	0	0.841388	0	-8.06777	0
REXO2	SCHEMA-SCZ	8791	52.663	0.28389	0.282777	0.263219	0.511051	0	0	2.0258	0.43412	0	0.0191874	0	0.801629	0	-34.1924	0
TEX261	SCHEMA-SCZ	8792	52.658	0.0747918	0.282727	0.500338	0.292439	0	0	0.269759	0.16854	0	0.0108405	0	0.112785	0	-13.8629	0
RXFP1	SCHEMA-SCZ	8793	52.652	0.409112	0.282722	0.119602	0.323863	0	0	0.15896	0.453541	0	0.00225135	0	0.405743	0	-34.0943	0
ST6GALNAC6	SCHEMA-SCZ	8794	52.647	0.250302	0.282712	0.363043	0.455597	0	0	0.0218378	0.0683005	0	0.0216929	0	0.16684	0	-23.6713	0
NXT1	SCHEMA-SCZ	8795	52.641	0.374559	0.282529	0.267321	0.660525	0	0	0.11343	0.235419	0	0.203412	0	0.288833	0	-16.0477	0
CDC42EP3	SCHEMA-SCZ	8796	52.636	0.43432	0.282244	0.307423	0.509476	0	0	0.039848	0.260889	0	0.0439719	0	0.347261	0	-26.2538	0
DCBLD2	SCHEMA-SCZ	8797	52.631	0.432087	0.282236	0.260336	0.301462	0	0	0.755302	0.0705046	0	0.048728	0	0.366191	0	-43.6289	0
ZNF607	SCHEMA-SCZ	8798	52.625	0.222125	0.282181	0.392747	0.0789531	0	0	0.586281	0.08956	0	0.00101614	0	0.0881336	0	-84.288	0
EFL1	SCHEMA-SCZ	8799	52.62	0.423821	0.282158	0.356127	0.302605	0	0	1.21318	0.150675	0	0.00953608	0	0.432826	1	-46.196	1
SEC22C	SCHEMA-SCZ	8800	52.615	0.202909	0.282137	0.361218	0.311344	0	0	0.650684	0.557496	0	0.00347543	0	0.365609	0	-47.9727	0
LTA4H	SCHEMA-SCZ	8801	52.609	0.439535	0.282062	0.39307	0.454979	0	0	0.740382	0.0813083	0	0.0100321	0	0.673634	0	-11.7608	0
SLC35E3	SCHEMA-SCZ	8802	52.604	0.220314	0.281959	0.378646	0.200831	0	0	0.405464	0.0577919	0	0.000715556	0	0.206093	0	-30.7835	0
DISP3	SCHEMA-SCZ	8803	52.598	0.206898	0.281915	0.457108	0.319629	0	0	0.00723005	0.0994256	0	0.0076014	0	0.432826	1	-46.196	1
MPHOSPH10	SCHEMA-SCZ	8804	52.593	0.412537	0.281831	0.310914	0.42807	0	0	0.700907	0.262415	0	0.0480926	0	0.793371	0	-55.7306	0
ANKRD2	SCHEMA-SCZ	8805	52.588	0.359668	0.281797	0.282795	0.18959	0	0	0.0487013	0.197724	0	0.00162394	0	0.355277	0	-73.6429	0
CDAN1	SCHEMA-SCZ	8806	52.582	0.464084	0.281743	0.305856	0.281941	0	0	0.232748	0.601817	0	0.0146178	0	0.167329	0	-37.4103	0
NPPC	SCHEMA-SCZ	8807	52.577	0.103874	0.281605	0.127883	0.315059	0	0	0.275855	0.639698	0	0.00524949	0	0.601098	0	-51.3403	0
NYAP2	SCHEMA-SCZ	8808	52.571	0.187518	0.281553	0.427828	0.532972	0	0	0.326325	0.23617	0	0.0379903	0	0.827134	0	-24.7353	0
SRI	SCHEMA-SCZ	8809	52.566	0.311904	0.281551	0.373781	0.234526	0	0	0.0764296	0.291927	0	0.00379304	0	0.28536	0	-46.9501	0
CSNK2B	SCHEMA-SCZ	8810	52.561	0.683769	0.281501	0.263624	0.840808	1	1	0.606829	0.834577	0	0.25117	0	0.732406	0	-1.69413	0
AMMECR1	SCHEMA-SCZ	8811	52.555	0.434583	0.281371	0.248372	0.758278	0	0	0.447928	0.164068	1	0.164597	0	0.432826	1	-19.5651	0
ANKRD10	SCHEMA-SCZ	8812	52.55	0.0776722	0.281345	0.574388	0.433007	0	0	0.153496	0.0889464	0	0.0422678	0	0.975607	0	-51.4694	0
ANKS3	SCHEMA-SCZ	8813	52.545	0.362286	0.281247	0.352931	0.401998	0	0	0.366269	0.0536195	0	0.0202867	0	0.415693	0	-69.8724	0
TEPSIN	SCHEMA-SCZ	8814	52.539	0.247727	0.281247	0.332944	0.0195103	0	0	0.209265	0.0571082	0	0.00101434	0	0.432826	1	-46.196	1
CEP19	SCHEMA-SCZ	8815	52.534	0.283385	0.281247	0.339734	0.351458	0	0	0.422669	0.0692835	0	0.00387677	0	0.347547	0	-47.9107	0
LINS1	SCHEMA-SCZ	8816	52.528	0.278256	0.281247	0.350556	0.248374	1	1	0.638442	0.105077	0	0.00167365	0	0.432826	1	-46.196	1
MFSD12	SCHEMA-SCZ	8817	52.523	0.203187	0.281247	0.332944	0.131695	0	0	0.120497	0.0669562	0	0.00109814	0	0.215956	0	-86.2146	0
INTU	SCHEMA-SCZ	8818	52.518	0.262845	0.281247	0.352931	0.347135	0	0	0.0400147	0.0614717	0	0.00559065	0	0.357789	0	-57.9154	0
EMC10	SCHEMA-SCZ	8819	52.512	0.179757	0.281239	0.132579	0.130739	1	1	0.0161843	0.10157	0	0.00137985	0	0.173763	0	-85.946	0
GALNT10	SCHEMA-SCZ	8820	52.507	0.439535	0.281206	0.298077	0.54951	0	0	0.886525	0.0718903	0	0.0184351	0	0.810014	0	-21.2489	0
CD160	SCHEMA-SCZ	8821	52.501	0.36657	0.281195	0.202942	0.283598	0	0	1.1814	0.0901829	0	0.00253396	0	0.124276	0	-73.0902	0
TREM2	SCHEMA-SCZ	8822	52.496	0.0791592	0.281065	0.156201	0.200639	1	1	0.38405	0.0979614	0	0.00110428	0	0.137769	0	-60.2138	0
RIPK1	SCHEMA-SCZ	8823	52.491	0.386128	0.281011	0.283912	0.357073	0	0	0.427279	0.924194	0	0.0263155	0	0.818341	0	-53.2256	0
ATP13A5	SCHEMA-SCZ	8824	52.485	0.104607	0.280896	0.472739	0.0194349	0	0	0.190454	0.199554	0	0.000419158	0	0.353399	0	-46.0255	0
ENO1	SCHEMA-SCZ	8825	52.48	0.325223	0.280696	0.341038	0.382505	0	0	0.559752	0.556576	0	0.0111268	0	0.695974	0	-35.0395	0
KCNE2	SCHEMA-SCZ	8826	52.475	0.123475	0.280643	0.252169	0.284403	0	0	0.108691	0.658576	0	0.00367373	0	0.20494	0	-62.3625	0
BHLHE22	SCHEMA-SCZ	8827	52.469	0.18971	0.280333	0.467679	0.740225	0	0	0.25031	0.953962	0	0.108248	0	0.943197	0	-6.6887	0
AUP1	SCHEMA-SCZ	8828	52.464	0.394901	0.280282	0.275333	0.389845	0	0	0.00428146	0.314085	0	0.0203695	0	0.277959	0	-29.0739	0
GUCY1A1	SCHEMA-SCZ	8829	52.458	0.410785	0.28028	0.193701	0.204449	0	0	0.334447	0.158871	0	0.0117539	0	0.432826	1	-46.196	1
TMEM230	SCHEMA-SCZ	8830	52.453	0.188443	0.280183	0.288707	0.417728	0	0	0.0192969	0.132837	0	0.0187522	0	0.809691	0	-36.8214	0
TIMM44	SCHEMA-SCZ	8831	52.448	0.46842	0.28011	0.34207	0.2748	0	0	1.4788	0.406254	0	0.0315456	0	0.369355	0	-47.7196	0
SGCZ	SCHEMA-SCZ	8832	52.442	0.333472	0.280106	0.335359	0.234944	0	0	0.110665	0.193909	0	0.0140583	0	0.117241	0	-51.2887	0
TLL1	SCHEMA-SCZ	8833	52.437	0.502122	0.280042	0.275686	0.522174	0	0	0.154406	0.216166	0	0.043899	0	0.825875	0	-27.0854	0
CYB561D2	SCHEMA-SCZ	8834	52.431	0.316279	0.279948	0.40839	0.528122	0	0	0.28536	0.107386	0	0.00570585	0	0.240166	0	-12.2153	0
ZNF251	SCHEMA-SCZ	8835	52.426	0.225516	0.279747	0.293723	0.295758	0	0	0.422141	0.0862578	0	0.0033871	0	0.644664	0	-79.7686	0
RASAL3	SCHEMA-SCZ	8836	52.421	0.189407	0.279678	0.41897	0.344102	0	0	1.38497	0.118427	0	0.00449549	0	0.60095	0	-75.2079	0
DUS4L	SCHEMA-SCZ	8837	52.415	0.229016	0.279677	0.371557	0.422794	0	0	0.436068	0.0985575	0	0.00359855	0	0.292538	0	-36.7543	0
IL20RA	SCHEMA-SCZ	8838	52.41	0.423821	0.279673	0.230736	0.35368	0	0	0.0840306	0.0875858	0	0.00231672	0	0.699934	0	-43.1434	0
RPP25	SCHEMA-SCZ	8839	52.405	0.17662	0.279602	0.221887	0.121456	0	0	0.132309	0.169349	0	0.00323335	0	0.482142	0	-91.0903	0
CSF1	SCHEMA-SCZ	8840	52.399	0.427171	0.279543	0.265853	0.42807	0	0	0.0338019	0.994354	0	0.0892372	0	0.611269	0	-59.2996	0
PUS10	SCHEMA-SCZ	8841	52.394	0.202257	0.279528	0.334996	0.0862082	0	0	0.0180999	0.0825743	0	0.000588652	0	0.42184	0	-32.0335	0
BCL2L11	SCHEMA-SCZ	8842	52.388	0.415211	0.279502	0.295942	0.357073	0	0	0.0900056	0.966089	0	0.0408426	0	0.829375	0	-53.7007	0
THAP4	SCHEMA-SCZ	8843	52.383	0.492635	0.279466	0.343357	0.567155	0	0	0.333632	0.135755	0	0.0512013	0	0.879543	0	-9.34869	0
TCEANC2	SCHEMA-SCZ	8844	52.378	0.30183	0.279416	0.285928	0.185573	0	0	0.584459	0.192954	0	0.00145077	0	0.364907	0	-76.7006	0
NDUFC1	SCHEMA-SCZ	8845	52.372	0.175588	0.279375	0.293714	0.186104	0	0	0.0823632	0.0869121	0	0.00194914	0	0.650114	0	-87.325	0
ZNF121	SCHEMA-SCZ	8846	52.367	0.18256	0.279324	0.319796	0.157432	0	0	0.28973	0.160753	0	0.0261891	0	0.198461	0	-99.4938	0
R3HCC1	SCHEMA-SCZ	8847	52.361	0.153476	0.279272	0.519804	0.081696	0	0	1.45338	0.089093	0	0.00424018	0	0.162896	0	-89.1173	0
ANKRD6	SCHEMA-SCZ	8848	52.356	0.276019	0.279251	0.318091	0.370547	0	0	1.22998	0.0998186	0	0.00710913	0	0.375	0	-62.6775	0
MYH4	SCHEMA-SCZ	8849	52.351	0.272865	0.279215	0.299698	0.0097439	0	0	0.151183	0.921266	0	0.000964947	0	0.0672947	0	-33.9549	0
SMOC1	SCHEMA-SCZ	8850	52.345	0.38473	0.279204	0.256707	0.466195	0	0	0.137118	0.155868	0	0.0276932	0	0.771493	0	-11.2339	0
ELK4	SCHEMA-SCZ	8851	52.34	0.391815	0.279135	0.244047	0.513771	0	0	0.0222307	0.128033	0	0.0288869	0	0.656552	0	-26.135	0
KLF11	SCHEMA-SCZ	8852	52.335	0.316843	0.279081	0.209441	0.239143	0	0	0.203252	0.146209	0	0.007052	0	0.804425	0	-78.0796	0
DHRS2	SCHEMA-SCZ	8853	52.329	0.341447	0.279046	0.241406	0.0239202	0	0	0.72679	0.0759203	0	0.000621355	0	0.0588034	0	-87.3509	0
PRDM13	SCHEMA-SCZ	8854	52.324	0.28372	0.278996	0.367401	0.407461	0	0	0.421177	0.21158	0	0.0379985	0	0.432826	1	-41.909	0
PCNX2	SCHEMA-SCZ	8855	52.318	0.250121	0.278956	0.390405	0.351947	0	0	0.286241	0.0599992	0	0.0109573	0	0.432826	1	-46.196	1
PTH2R	SCHEMA-SCZ	8856	52.313	0.203054	0.278923	0.258795	0.029842	0	0	0.0734929	0.286198	0	0.000557786	0	0.177436	0	-62.6362	0
NKIRAS1	SCHEMA-SCZ	8857	52.308	0.212194	0.278906	0.477251	0.517739	0	0	0.42561	0.0721529	0	0.00853479	0	0.748992	0	-37.622	0
SNRPC	SCHEMA-SCZ	8858	52.302	0.734097	0.278906	0.304974	0.854464	0	0	0.0816184	0.979957	0	0.393871	0	0.553572	0	-1.48753	0
PDGFC	SCHEMA-SCZ	8859	52.297	0.502663	0.278856	0.315133	0.499111	0	0	0.677967	0.907926	0	0.0863309	0	0.913055	0	-17.3132	0
NPY2R	SCHEMA-SCZ	8860	52.291	0.431628	0.278782	0.201425	0.451659	0	0	0.434825	0.155825	0	0.0249085	0	0.214552	0	-29.6421	0
PTPRC	SCHEMA-SCZ	8861	52.286	0.648429	0.278731	0.270721	0.333839	0	0	0.614126	0.871922	0	0.084239	0	0.698707	0	-66.8612	0
ERO1A	SCHEMA-SCZ	8862	52.281	0.441235	0.278717	0.276026	0.370536	0	0	0.201294	0.292395	0	0.0385954	0	0.432826	1	-46.196	1
PAK4	SCHEMA-SCZ	8863	52.275	0.378645	0.278714	0.246129	0.197853	0	0	0.702984	0.80388	0	0.0362166	0	0.151904	0	-64.3407	0
ZNF248	SCHEMA-SCZ	8864	52.27	0.152045	0.278653	0.482868	0.419531	0	0	0.990422	0.151045	0	0.0262199	0	0.290683	0	-27.3746	0
NOXO1	SCHEMA-SCZ	8865	52.265	0.114268	0.278625	0.217994	0.00744897	0	0	1.10183	0.0782293	0	0.000742202	0	0.168357	0	-95.4651	0
MBD6	SCHEMA-SCZ	8866	52.259	0.195524	0.278616	0.362441	0.627705	0	0	0.420548	0.512842	0	0.349147	0	0.817113	0	-43.9285	0
PKIG	SCHEMA-SCZ	8867	52.254	0.311226	0.278553	0.337828	0.55735	0	0	0.0551326	0.116557	0	0.106532	0	0.222474	0	-24.9574	0
ZMAT5	SCHEMA-SCZ	8868	52.248	0.326083	0.278525	0.34454	0.3351	0	0	0.384323	0.115012	0	0.00427907	0	0.185233	0	-39.5331	0
NTF3	SCHEMA-SCZ	8869	52.243	0.496309	0.278499	0.314899	0.555579	0	0	0.940247	0.93466	0	0.0954547	0	0.991188	0	-16.2698	0
TM2D2	SCHEMA-SCZ	8870	52.238	0.249542	0.278445	0.364942	0.423733	0	0	0.739785	0.101818	0	0.0223778	0	0.268734	0	-40.8915	0
NOL3	SCHEMA-SCZ	8871	52.232	0.0881897	0.278444	0.213542	0.125379	0	0	0.860656	0.107423	0	0.00160137	0	0.188226	0	-89.107	0
IRF9	SCHEMA-SCZ	8872	52.227	0.449858	0.27844	0.335756	0.432323	0	0	0.136641	0.740156	0	0.0542737	0	0.265592	0	-27.8395	0
NDUFB6	SCHEMA-SCZ	8873	52.221	0.156234	0.278376	0.247267	0.231057	0	0	0.262362	0.123933	0	0.00335211	0	0.349993	0	-68.0647	0
SMDT1	SCHEMA-SCZ	8874	52.216	0.22574	0.278335	0.193896	0.404831	0	0	0.0437547	0.0576888	0	0.00924473	0	0.528184	0	-67.3364	0
GPR101	SCHEMA-SCZ	8875	52.211	0.301521	0.278305	0.352089	0.352144	0	0	1.846	0.164068	1	0.0722177	0	0.432826	1	-56.4434	0
NSG2	SCHEMA-SCZ	8876	52.205	0.187942	0.278139	0.314963	0.550226	0	0	0.685501	0.0594851	0	0.155013	0	0.471849	0	-38.4794	0
HYAL3	SCHEMA-SCZ	8877	52.2	0.341281	0.278121	0.208108	0.26548	0	0	0.540668	0.106658	0	0.00533308	0	0.142925	0	-46.9191	0
YAE1	SCHEMA-SCZ	8878	52.195	0.228964	0.277877	0.3794	0.13465	0	0	0.266674	0.0837517	0	0.000904339	0	0.432826	1	-46.196	1
TMEM19	SCHEMA-SCZ	8879	52.189	0.160016	0.277866	0.481011	0.344986	0	0	0.731095	0.0725551	0	0.00224159	0	0.303621	0	-42.9472	0
ZFP36L1	SCHEMA-SCZ	8880	52.184	0.638361	0.277793	0.309796	0.757823	0	0	0.111809	0.693075	0	0.24211	0	0.949119	0	-7.41697	0
LSM10	SCHEMA-SCZ	8881	52.178	0.137853	0.277764	0.18518	0.316428	0	0	0.00689899	0.981404	0	0.0115803	0	0.123378	0	-17.4113	0
ATP10B	SCHEMA-SCZ	8882	52.173	0.230486	0.277761	0.244748	0.22513	0	0	0.24133	0.188347	0	0.00149688	0	0.346941	0	-57.4144	0
TMEM128	SCHEMA-SCZ	8883	52.168	0.159187	0.277746	0.353476	0.323661	0	0	0.599669	0.111268	0	0.00464841	0	0.539709	0	-70.4561	0
AGFG2	SCHEMA-SCZ	8884	52.162	0.409342	0.277686	0.295133	0.326658	0	0	0.122387	0.0669824	0	0.0117729	0	0.309477	0	-52.3682	0
RPGRIP1L	SCHEMA-SCZ	8885	52.157	0.355431	0.277531	0.180728	0.4278	0	0	0.421006	0.0712513	0	0.00366659	0	0.583798	0	-44.8324	0
KNL1	SCHEMA-SCZ	8886	52.151	0.437029	0.277523	0.299006	0.291976	0	0	0.117709	0.0665163	0	0.0588986	0	0.432826	1	-46.196	1
RPRM	SCHEMA-SCZ	8887	52.146	0.172087	0.27752	0.236169	0.344568	0	0	0.482923	0.321276	0	0.0198473	0	0.70853	0	-39.3368	0
SLCO1A2	SCHEMA-SCZ	8888	52.141	0.395953	0.27747	0.163606	0.0774319	0	0	1.27946	0.13994	0	0.000865035	0	0.123853	0	-66.6649	0
GID4	SCHEMA-SCZ	8889	52.135	0.386939	0.277422	0.352971	0.64252	0	0	0.529251	0.609829	0	0.0930437	0	0.543683	0	-4.68468	0
CLIP4	SCHEMA-SCZ	8890	52.13	0.297601	0.277379	0.326035	0.300121	0	0	0.444011	0.245715	0	0.00824526	0	0.55484	0	-47.2496	0
INTS6L	SCHEMA-SCZ	8891	52.125	0.394614	0.277354	0.45379	0.660962	0	0	0.92867	0.164068	1	0.326264	0	0.432826	1	-46.196	1
MAN2A1	SCHEMA-SCZ	8892	52.119	0.480695	0.277353	0.271413	0.478229	0	0	0.636444	0.171152	0	0.034857	0	0.724577	0	-37.6014	0
INSIG1	SCHEMA-SCZ	8893	52.114	0.343964	0.277299	0.263611	0.626108	0	0	0.343748	0.113369	0	0.0181835	0	0.92636	0	-7.79402	0
VGLL4	SCHEMA-SCZ	8894	52.108	0.492225	0.277168	0.261691	0.417873	0	0	0.10386	0.219452	0	0.0314248	0	0.669915	0	-40.1012	0
TLNRD1	SCHEMA-SCZ	8895	52.103	0.208551	0.277107	0.50247	0.381137	0	0	0.105197	0.92933	0	0.0245253	0	0.432826	1	-46.196	1
STOML1	SCHEMA-SCZ	8896	52.098	0.334939	0.276958	0.283368	0.327326	0	0	0.0997749	0.10642	0	0.00417337	0	0.203564	0	-47.2651	0
MTMR7	SCHEMA-SCZ	8897	52.092	0.273359	0.276884	0.36831	0.407777	0	0	0.626095	0.0485873	0	0.00678558	0	0.579262	0	-60.6064	0
SGPP1	SCHEMA-SCZ	8898	52.087	0.325203	0.276792	0.236482	0.186197	0	0	0.332024	0.618713	0	0.0137439	0	0.337384	0	-48.8456	0
EGLN3	SCHEMA-SCZ	8899	52.081	0.49139	0.27671	0.263102	0.601953	0	0	0.0833461	0.215997	0	0.0201202	0	0.618988	0	-16.3731	0
WDR89	SCHEMA-SCZ	8900	52.076	0.276613	0.276687	0.315693	0.516396	0	0	1.18718	0.0835791	0	0.0093195	0	0.162465	0	-34.585	0
GNRH1	SCHEMA-SCZ	8901	52.071	0.309989	0.276655	0.267313	0.258449	0	0	0.126854	0.131826	0	0.00382808	0	0.32025	0	-59.0879	0
WDR46	SCHEMA-SCZ	8902	52.065	0.410607	0.276623	0.278558	0.44016	0	0	1.01989	0.115495	0	0.00887871	0	0.19834	0	-37.0074	0
STXBP6	SCHEMA-SCZ	8903	52.06	0.293394	0.276502	0.430145	0.278909	0	0	1.71817	0.216522	0	0.0148765	0	0.0972761	0	-42.2344	0
EMX1	SCHEMA-SCZ	8904	52.054	0.331647	0.276398	0.359396	0.791945	0	0	1.73044	0.801956	0	0.18254	0	0.96314	0	-6.53892	0
SELENOW	SCHEMA-SCZ	8905	52.049	0.275351	0.276393	0.232532	0.324474	0	0	0.0147892	0	0	0.00328295	0	0.432826	1	-46.196	1
TRMT10B	SCHEMA-SCZ	8906	52.044	0.175118	0.276224	0.328568	0.0184485	0	0	0.386169	0.061605	0	0.00083613	0	0.2622	0	-61.283	0
EXOSC3	SCHEMA-SCZ	8907	52.038	0.265165	0.27622	0.251513	0.25027	0	0	0.163303	0.160191	0	0.00283565	0	0.301632	0	-40.1064	0
AK9	SCHEMA-SCZ	8908	52.033	0.349268	0.276149	0.292901	0.221799	0	0	0.59392	0.0575007	0	0.0016154	0	0.374855	0	-52.239	0
OSTN	SCHEMA-SCZ	8909	52.028	0.214808	0.276089	0.156108	0.273981	0	0	0.0911398	0.101539	0	0.00198214	0	0.142065	0	-50.4829	0
CDCA3	SCHEMA-SCZ	8910	52.022	0.396448	0.276078	0.238697	0.369604	0	0	0.194662	0.148268	0	0.019488	0	0.751006	0	-63.0546	0
RSAD1	SCHEMA-SCZ	8911	52.017	0.15545	0.275966	0.34531	0.0900863	0	0	0.0159365	0.0941333	0	0.000876303	0	0.268607	0	-69.4592	0
CNGB1	SCHEMA-SCZ	8912	52.011	0.11185	0.275836	0.143465	0.0346583	0	0	0.20362	0.172273	0	0.000833694	0	0.101423	0	-68.7155	0
ATF4	SCHEMA-SCZ	8913	52.006	0.27653	0.275792	0.321543	0.325546	0	0	0.472757	0.884564	0	0.0182748	0	0.641617	0	-81.0289	0
NEDD4	SCHEMA-SCZ	8914	52.001	0.259851	0.275657	0.303601	0.280007	0	0	0.00535296	0.551824	0	0.014703	0	0.493743	0	-45.3799	0
GLS2	SCHEMA-SCZ	8915	51.995	0.597901	0.275629	0.27741	0.264729	0	0	0.475721	0.211205	0	0.0131002	0	0.153134	0	-25.9284	0
C12orf75	SCHEMA-SCZ	8916	51.99	0.289105	0.275523	0.367065	0.21378	0	0	0.0823055	0	0	0.038922	0	0.554838	0	-91.2659	0
L2HGDH	SCHEMA-SCZ	8917	51.984	0.423821	0.275431	0.254819	0.507826	0	0	0.599963	0.0720349	0	0.00639783	0	0.212557	0	-34.647	0
AQP11	SCHEMA-SCZ	8918	51.979	0.290626	0.275406	0.225437	0.381998	0	0	0.0150049	0.0988936	0	0.00247238	0	0.1797	0	-46.9707	0
HMGCL	SCHEMA-SCZ	8919	51.974	0.36657	0.275254	0.242596	0.407158	0	0	2.01235	0.0480073	0	0.00364326	0	0.674451	0	-36.6923	0
MED11	SCHEMA-SCZ	8920	51.968	0.18535	0.275159	0.227859	0.261515	0	0	0.000430165	0.287974	0	0.00280753	0	0.252068	0	-46.3922	0
OTULIN	SCHEMA-SCZ	8921	51.963	0.57501	0.275153	0.268303	0.397423	0	0	0.095555	0.294118	0	0.0492051	0	0.432826	1	-46.196	1
TRIM59	SCHEMA-SCZ	8922	51.958	0.168645	0.275142	0.284091	0.220294	0	0	0.480999	0.0735904	0	0.00177855	0	0.267075	0	-49.8115	0
FAM107A	SCHEMA-SCZ	8923	51.952	0.15051	0.275136	0.183161	0.363896	0	0	0.0156798	0.113855	0	0.00455634	0	0.0966982	0	-60.1673	0
FCER2	SCHEMA-SCZ	8924	51.947	0.325564	0.275042	0.190207	0.0323666	0	0	0.185999	0.128176	0	0.000584656	0	0.286682	0	-85.2694	0
MMADHC	SCHEMA-SCZ	8925	51.941	0.376743	0.27501	0.256123	0.349849	0	0	0.0690866	0.0895143	0	0.00654452	0	0.425558	0	-58.6902	0
NHSL2	SCHEMA-SCZ	8926	51.936	0.191684	0.274894	0.415364	0.351811	0	0	0.513541	0.164068	1	0.0314218	0	0.432826	1	-61.5877	0
TMEM167A	SCHEMA-SCZ	8927	51.931	0.150876	0.27489	0.264273	0.300041	0	0	0.0824367	0.128993	0	0.0122477	0	0.196276	0	-41.7127	0
MC1R	SCHEMA-SCZ	8928	51.925	0.133375	0.274874	0.220502	0.0275728	0	0	0.104622	0.159555	0	0.00079379	0	0.141284	0	-82.0412	0
TIRAP	SCHEMA-SCZ	8929	51.92	0.0844586	0.274867	0.212341	0.0488932	0	0	0.15404	0.426214	0	0.000759334	0	0.351785	0	-83.1569	0
TOR4A	SCHEMA-SCZ	8930	51.914	0.22589	0.274857	0.210719	0.471877	0	0	0.0670445	0.208323	0	0.0285845	0	0.314212	0	-16.7295	0
POM121	SCHEMA-SCZ	8931	51.909	0.487396	0.274806	0.272463	0.258508	0	0	0.0358205	0.157339	0	0.0383852	0	0.208609	0	-84.4068	0
RGP1	SCHEMA-SCZ	8932	51.904	0.276018	0.274789	0.333539	0.281248	0	0	0.0983891	0.138299	0	0.0111148	0	0.27038	0	-39.8533	0
ASMT	SCHEMA-SCZ	8933	51.898	0.130193	0.274549	0.174124	0.084351	0	0	0.171972	0.164068	1	0.001097	0	0.432826	1	-88.9262	0
DHRS13	SCHEMA-SCZ	8934	51.893	0.307093	0.274466	0.398343	0.264619	0	0	0.536495	0.133305	0	0.00876799	0	0.107297	0	-65.5028	0
LIFR	SCHEMA-SCZ	8935	51.888	0.423821	0.274453	0.27413	0.267238	0	0	0.71883	0.37715	0	0.0132691	0	0.778895	0	-43.8097	0
ZSWIM7	SCHEMA-SCZ	8936	51.882	0.286883	0.274453	0.218333	0.322887	0	0	0.042206	0	0	0.00188494	0	0.354595	0	-45.3024	0
XRCC2	SCHEMA-SCZ	8937	51.877	0.311904	0.274415	0.372068	0.0594023	0	0	0.0401576	0.115465	0	0.000867004	0	0.685826	0	-57.1716	0
CLDN11	SCHEMA-SCZ	8938	51.871	0.439535	0.274413	0.281271	0.485835	0	0	0.0925725	0.361631	0	0.072648	0	0.85433	0	-25.3086	0
ENPP4	SCHEMA-SCZ	8939	51.866	0.180818	0.274021	0.449527	0.467566	0	0	0.0488617	0.101091	0	0.0137027	0	0.289232	0	-34.2957	0
UNC45A	SCHEMA-SCZ	8940	51.861	0.0893629	0.274	0.277705	0.366332	0	0	0.837316	0.0960521	0	0.00490725	0	0.323743	0	-48.138	0
DDX18	SCHEMA-SCZ	8941	51.855	0.375339	0.273926	0.276912	0.472827	0	0	0.109082	0.58426	0	0.0283177	0	0.537675	0	-38.1644	0
ENDOV	SCHEMA-SCZ	8942	51.85	0.17661	0.273777	0.316358	0.0539132	0	0	0.172295	0.114841	0	0.000370888	0	0.694662	0	-87.2476	0
RDH14	SCHEMA-SCZ	8943	51.844	0.158343	0.273696	0.256529	0.284278	0	0	0.479739	0.0920535	0	0.00233247	0	0.387374	0	-67.4397	0
STRIP2	SCHEMA-SCZ	8944	51.839	0.429194	0.273575	0.277903	0.447526	0	0	0.792123	0.0758405	0	0.00593445	0	0.269697	0	-24.8024	0
MAP3K8	SCHEMA-SCZ	8945	51.834	0.702283	0.273506	0.346792	0.593359	0	0	0.606934	0.993571	0	0.0937394	0	0.964782	0	-11.4147	0
PCMTD2	SCHEMA-SCZ	8946	51.828	0.343775	0.273499	0.32339	0.513771	0	0	0.476397	0.0747398	0	0.0200959	0	0.679417	0	-31.9663	0
RTL6	SCHEMA-SCZ	8947	51.823	0.212607	0.273466	0.321577	0.398018	0	0	0.00435603	0.126266	0	0.00657346	0	0.432826	1	-46.196	1
TMEM268	SCHEMA-SCZ	8948	51.818	0.175315	0.273217	0.314102	0.322551	0	0	0.487849	0.0724477	0	0.00256332	0	0.432826	1	-46.196	1
MARCKSL1	SCHEMA-SCZ	8949	51.812	0.125475	0.273198	0.216154	0.160313	0	0	0.106643	0.351849	0	0.0133736	0	0.314264	0	-65.9987	0
HSPBAP1	SCHEMA-SCZ	8950	51.807	0.216298	0.273197	0.340251	0.35032	0	0	0.260467	0.0863099	0	0.00382779	0	0.299403	0	-55.8597	0
TBCEL	SCHEMA-SCZ	8951	51.801	0.574494	0.273132	0.439612	0.687442	0	0	0.267646	0.600157	0	0.0937257	0	0.977815	0	-6.53375	0
PTGES3L-AARSD1	SCHEMA-SCZ	8952	51.796	0.127048	0.273101	0.531871	0.0984926	0	0	0.198665	0.164068	1	0.00137952	0	0.0545737	0	-52.4198	0
DZIP1	SCHEMA-SCZ	8953	51.791	0.414524	0.273097	0.187961	0.409208	0	0	0.128556	0.0976519	0	0.00510897	0	0.715436	0	-54.2172	0
PLEKHM3	SCHEMA-SCZ	8954	51.785	0.252187	0.273092	0.388263	0.485835	0	0	1.91818	0.801739	0	0.024185	0	0.548314	0	-16.3628	0
SLC48A1	SCHEMA-SCZ	8955	51.78	0.262957	0.273075	0.334305	0.454722	0	0	0.226199	0.201717	0	0.0357755	0	0.27377	0	-32.0593	0
BTBD6	SCHEMA-SCZ	8956	51.774	0.256311	0.273075	0.345259	0.37321	0	0	0.36183	0.0829979	0	0.00980996	0	0.348521	0	-59.31	0
CCL25	SCHEMA-SCZ	8957	51.769	0.320132	0.27304	0.199752	0.149711	0	0	0.110956	0.104537	0	0.0119608	0	0.145421	0	-99.5971	0
C1QTNF4	SCHEMA-SCZ	8958	51.764	0.18266	0.272916	0.358297	0.133023	0	0	0.0358253	0.158684	0	0.0233371	0	0.113999	0	-90.2588	0
RNPEP	SCHEMA-SCZ	8959	51.758	0.276317	0.272857	0.281408	0.349289	0	0	0.0844524	0.0720566	0	0.00280594	0	0.427205	0	-48.6752	0
ERICH1	SCHEMA-SCZ	8960	51.753	0.0770102	0.272804	0.293861	0.158901	0	0	0.100891	0.128258	0	0.00153713	0	0.803619	0	-87.2062	0
MIA2	SCHEMA-SCZ	8961	51.748	0.487396	0.272762	0.234933	0.384953	0	0	0.0825313	0.0550018	0	0.0276464	0	0.398564	0	-75.6418	0
SCN5A	SCHEMA-SCZ	8962	51.742	0.626086	0.272738	0.374415	0.439331	0	0	0.170651	0.989446	0	0.0489042	0	0.982188	0	-21.6105	0
C5orf15	SCHEMA-SCZ	8963	51.737	0.345618	0.272735	0.285968	0.399957	0	0	0.0538033	0.115536	0	0.00828312	0	0.262242	0	-40.1374	0
GATA3	SCHEMA-SCZ	8964	51.731	0.389456	0.272697	0.241022	0.823174	0	0	0.38782	0.996161	0	0.146966	0	0.993806	0	-5.46976	0
PRDM11	SCHEMA-SCZ	8965	51.726	0.346231	0.272661	0.335487	0.450769	0	0	1.43175	0.604118	0	0.0677199	0	0.926764	0	-27.5812	0
FNDC4	SCHEMA-SCZ	8966	51.721	0.274048	0.272538	0.497197	0.557059	0	0	0.163784	0.549811	0	0.0597371	0	0.784202	0	-22.8759	0
APBB1IP	SCHEMA-SCZ	8967	51.715	0.487396	0.272501	0.300762	0.485835	0	0	1.05255	0.250601	0	0.0509532	0	0.574617	0	-13.8319	0
SCLY	SCHEMA-SCZ	8968	51.71	0.191802	0.272433	0.339749	0.11306	0	0	0.538111	0.0515427	0	0.000819223	0	0.913233	0	-78.7821	0
PTCH2	SCHEMA-SCZ	8969	51.704	0.308525	0.272101	0.222528	0.109392	0	0	0.0755656	0.731638	0	0.00429651	0	0.160267	0	-44.5948	0
FOXC1	SCHEMA-SCZ	8970	51.699	0.530181	0.272098	0.259289	0.555579	0	0	0.10916	0.887465	0	0.127282	0	0.996465	0	-13.1811	0
CSF2RA	SCHEMA-SCZ	8971	51.694	0.245992	0.272055	0.220867	0.0675734	0	0	0.266899	0.164068	1	0.00947394	0	0.432826	1	-96.1727	0
LRRC28	SCHEMA-SCZ	8972	51.688	0.262776	0.272055	0.365671	0.329819	0	0	0.12091	0.335328	0	0.00168945	0	0.930211	0	-46.8984	0
CYTH4	SCHEMA-SCZ	8973	51.683	0.362957	0.271997	0.416378	0.471805	0	0	0.366703	0.116341	0	0.020693	0	0.319665	0	-34.8071	0
LACC1	SCHEMA-SCZ	8974	51.678	0.427883	0.27173	0.261772	0.449621	0	0	0.478182	0.159747	0	0.00736884	0	0.228691	0	-20.6756	0
RNF141	SCHEMA-SCZ	8975	51.672	0.139182	0.271696	0.468022	0.5013	0	0	0.229818	0.100191	0	0.00821304	0	0.652644	0	-27.6587	0
NFU1	SCHEMA-SCZ	8976	51.667	0.365331	0.271605	0.303195	0.217945	0	0	0.0468011	0.134555	0	0.0046682	0	0.223528	0	-44.7704	0
WDR90	SCHEMA-SCZ	8977	51.661	0.204008	0.271538	0.417724	0.0330628	0	0	0.91682	0.18014	0	0.000668712	0	0.180785	0	-85.3107	0
C5orf24	SCHEMA-SCZ	8978	51.656	0.280949	0.271526	0.421002	0.81943	0	0	0.209321	0.435006	0	0.214331	0	0.280612	0	-4.67435	0
KCTD8	SCHEMA-SCZ	8979	51.651	0.155271	0.271334	0.425782	0.358307	0	0	0.0751111	0.266269	0	0.00911763	0	0.181238	0	-41.2944	0
ISY1	SCHEMA-SCZ	8980	51.645	0.565927	0.271165	0.239021	0.593359	0	0	0.248475	0.713622	0	0.118764	0	0.849727	0	-16.4868	0
CLPX	SCHEMA-SCZ	8981	51.64	0.496309	0.270763	0.269419	0.557231	0	0	0.216304	0.706908	0	0.0473279	0	0.920798	0	-10.0046	0
IL10RA	SCHEMA-SCZ	8982	51.634	0.469564	0.270748	0.293944	0.271613	0	0	0.0146364	0.204993	0	0.0310155	0	0.361057	0	-84.4223	0
FAM53B	SCHEMA-SCZ	8983	51.629	0.241868	0.270702	0.417084	0.554728	0	0	0.978397	0.200543	0	0.0846801	0	0.866844	0	-33.8051	0
ANKRD55	SCHEMA-SCZ	8984	51.624	0.351838	0.270618	0.232286	0.227512	0	0	0.217413	0.087657	0	0.00995938	0	0.0717533	0	-48.3963	0
TMEM181	SCHEMA-SCZ	8985	51.618	0.311695	0.270613	0.419119	0.404928	0	0	0.0216049	0.0666057	0	0.0242127	0	0.682273	0	-64.8778	0
PUM3	SCHEMA-SCZ	8986	51.613	0.248199	0.270479	0.250021	0.22513	0	0	0.581981	0.233532	0	0.00142932	0	0.432826	1	-46.196	1
SLC8A1	SCHEMA-SCZ	8987	51.608	0.752809	0.270468	0.287033	0.600324	0	0	0.699491	0.914717	0	0.101592	0	0.904294	0	-13.2534	0
PLEKHH1	SCHEMA-SCZ	8988	51.602	0.253542	0.270383	0.426752	0.521418	0	0	0.704125	0.0658476	0	0.0205451	0	0.672958	0	-27.4263	0
NAT10	SCHEMA-SCZ	8989	51.597	0.17427	0.270374	0.243052	0.38249	0	0	0.243699	0.131035	0	0.00391361	0	0.448694	0	-39.5073	0
ADK	SCHEMA-SCZ	8990	51.591	0.436823	0.270346	0.230724	0.513557	0	0	0.590134	0.253644	0	0.0227384	0	0.558036	0	-14.5085	0
KIAA1217	SCHEMA-SCZ	8991	51.586	0.537807	0.270327	0.228284	0.495382	0	0	1.89894	0.0713148	0	0.0328509	0	0.954914	0	-56.2161	0
SSH3	SCHEMA-SCZ	8992	51.581	0.318198	0.270206	0.282638	0.129466	0	0	0.135602	0.0831133	0	0.00201623	0	0.098775	0	-65.0121	0
SNAPC2	SCHEMA-SCZ	8993	51.575	0.283385	0.270175	0.335077	0.12014	0	0	0.287898	0.0645591	0	0.0032733	0	0.134305	0	-86.0441	0
CTNNAL1	SCHEMA-SCZ	8994	51.57	0.443189	0.270086	0.300007	0.413052	0	0	0.0950682	0.0617023	0	0.00480508	0	0.667472	0	-42.7819	0
CRAMP1	SCHEMA-SCZ	8995	51.564	0.425415	0.26977	0.266631	0.361236	0	0	5.08865	0.402622	0	0.0508894	0	0.432826	1	-46.196	1
WNT5B	SCHEMA-SCZ	8996	51.559	0.54535	0.269722	0.241592	0.513484	0	0	1.51547	0.95407	0	0.0460456	0	0.964425	0	-33.9342	0
GGCX	SCHEMA-SCZ	8997	51.554	0.462391	0.269624	0.251165	0.317856	0	0	0.555066	0.213583	0	0.0107927	0	0.228504	0	-27.9893	0
SCML1	SCHEMA-SCZ	8998	51.548	0.567852	0.269516	0.244792	0.122568	0	0	0.231103	0.164068	1	0.227046	0	0.432826	1	-99.9638	0
LRFN2	SCHEMA-SCZ	8999	51.543	0.173833	0.269449	0.417719	0.505633	0	0	0.740311	0.66157	0	0.0568276	0	0.39262	0	-27.0131	0
ARVCF	SCHEMA-SCZ	9000	51.538	0.344344	0.269344	0.251725	0.187025	0	0	2.25186	0.0890217	0	0.00600831	0	0.16986	0	-72.5324	0
BBC3	SCHEMA-SCZ	9001	51.532	0.23372	0.269235	0.25845	0.18051	0	0	0.0915472	0.0991785	0	0.00771629	0	0.418161	0	-91.2453	0
MYO1F	SCHEMA-SCZ	9002	51.527	0.566629	0.269231	0.274479	0.494358	0	0	0.987627	0.115255	0	0.0256118	0	0.257712	0	-34.8484	0
CD226	SCHEMA-SCZ	9003	51.521	0.423821	0.26921	0.272305	0.333839	0	0	0.047043	0.205086	0	0.0162535	0	0.586823	0	-73.7669	0
ATF1	SCHEMA-SCZ	9004	51.516	0.439535	0.26912	0.288035	0.549391	0	0	0.0105012	0.706057	0	0.106562	0	0.373971	0	-15.9134	0
SHQ1	SCHEMA-SCZ	9005	51.511	0.147915	0.269109	0.291382	0.155636	1	1	0.356804	0.0852311	0	0.00171986	0	0.40091	0	-65.4202	0
MMD	SCHEMA-SCZ	9006	51.505	0.230359	0.269098	0.386624	0.693282	0	0	0.703862	0.213513	0	0.0213524	0	0.173427	0	-5.9656	0
C7orf25	SCHEMA-SCZ	9007	51.5	0.134455	0.268972	0.549674	0.373177	0	0	1.13106	0.146654	0	0.0430125	0	0.193728	0	-19.0899	0
RNF150	SCHEMA-SCZ	9008	51.494	0.270051	0.268944	0.379958	0.513771	0	0	0.576165	0.116253	0	0.0284642	0	0.544487	0	-25.9646	0
ZSCAN25	SCHEMA-SCZ	9009	51.489	0.299493	0.268925	0.383975	0.368459	0	0	0.73497	0.087572	0	0.0257563	0	0.247437	0	-48.0605	0
SSR2	SCHEMA-SCZ	9010	51.484	0.274053	0.268821	0.238816	0.370817	0	0	0.622148	0.436114	0	0.0271165	0	0.119725	0	-37.9578	0
ALG13	SCHEMA-SCZ	9011	51.478	0.630167	0.268786	0.22145	0.416609	1	1	0.0660321	0.164068	1	0.302533	0	0.432826	1	-58.9329	0
SLC9C2	SCHEMA-SCZ	9012	51.473	0.146947	0.26876	0.265541	0.330855	0	0	0.151965	0.0869962	0	0.0114738	0	0.351595	0	-49.4396	0
IGFBPL1	SCHEMA-SCZ	9013	51.467	0.217518	0.268753	0.357529	0.173811	0	0	0.150139	0.0553351	0	0.00136144	0	0.168553	0	-78.1313	0
METTL21A	SCHEMA-SCZ	9014	51.462	0.147832	0.268726	0.312718	0.22159	0	0	0.234756	0.100391	0	0.00131237	0	0.412168	0	-55.1005	0
POU6F1	SCHEMA-SCZ	9015	51.457	0.251003	0.268682	0.4558	0.610329	0	0	0.340797	0.559568	0	0.105087	0	0.403464	0	-20.7427	0
NEUROD6	SCHEMA-SCZ	9016	51.451	0.183437	0.268666	0.413428	0.621285	0	0	0.13597	0.54847	0	0.148948	0	0.417394	0	-10.8827	0
PTPRB	SCHEMA-SCZ	9017	51.446	0.544407	0.268421	0.169667	0.554728	0	0	0.498092	0.751765	0	0.0677208	0	0.898974	0	-30.6079	0
RGS5	SCHEMA-SCZ	9018	51.441	0.308201	0.268411	0.244801	0.26658	0	0	0.164728	0.186473	0	0.00431739	0	0.204562	0	-52.7245	0
WDR81	SCHEMA-SCZ	9019	51.435	0.475495	0.2684	0.314552	0.417591	1	1	0.314617	0.129222	0	0.0212991	0	0.545346	0	-54.7699	0
TRAF3IP2	SCHEMA-SCZ	9020	51.43	0.442384	0.268388	0.242858	0.433552	0	0	0.849366	0.100401	0	0.0181953	0	0.41646	0	-34.0633	0
HPDL	SCHEMA-SCZ	9021	51.424	0.189033	0.268357	0.26557	0.13311	1	1	1.61338	0.213175	0	0.00110664	0	0.124119	0	-71.644	0
DBI	SCHEMA-SCZ	9022	51.419	0.16841	0.268287	0.318021	0.169461	0	0	0.0103722	0.0927933	0	0.00192912	0	0.141445	0	-75.461	0
CA4	SCHEMA-SCZ	9023	51.414	0.301574	0.26826	0.220634	0.181161	0	0	0.112343	0.103863	0	0.0016259	0	0.597957	0	-81.5454	0
PPP2R3B	SCHEMA-SCZ	9024	51.408	0.47383	0.268121	0.259157	0.228435	0	0	0.322274	0.164068	1	0.00532158	0	0.432826	1	-87.6659	0
TUSC1	SCHEMA-SCZ	9025	51.403	0.223726	0.26807	0.304641	0.282789	0	0	0.141734	0.143774	0	0.00483508	0	0.179764	0	-79.061	0
ZNF354A	SCHEMA-SCZ	9026	51.397	0.255912	0.267998	0.338243	0.412644	0	0	0.306124	0.0868749	0	0.0133432	0	0.302917	0	-41.0206	0
ALPL	SCHEMA-SCZ	9027	51.392	0.415211	0.26797	0.27209	0.354782	0	0	0.167542	0.556526	0	0.0110991	0	0.669499	0	-31.1864	0
PFDN5	SCHEMA-SCZ	9028	51.387	0.0918255	0.267943	0.340061	0.351193	0	0	0.0198148	0.413895	0	0.00965548	0	0.111041	0	-48.8353	0
CXCL14	SCHEMA-SCZ	9029	51.381	0.299513	0.267922	0.217963	0.513771	0	0	0.307426	0.41504	0	0.0256321	0	0.596575	0	-25.3706	0
PARVB	SCHEMA-SCZ	9030	51.376	0.344788	0.267911	0.249539	0.316733	0	0	0.437113	0.123555	0	0.001816	0	0.623842	0	-70.1255	0
SHCBP1	SCHEMA-SCZ	9031	51.371	0.439535	0.267892	0.242218	0.340962	0	0	1.49495	0.0927666	0	0.0042943	0	0.12254	0	-52.6626	0
KIF26A	SCHEMA-SCZ	9032	51.365	0.252627	0.267868	0.505644	0.385379	0	0	0.423279	0.355386	0	0.0390839	0	0.874054	0	-85.228	0
ZNF260	SCHEMA-SCZ	9033	51.36	0.238292	0.267853	0.314439	0.231514	0	0	1.00531	0.182586	0	0.00676878	0	0.0678284	0	-45.3179	0
RHOT2	SCHEMA-SCZ	9034	51.354	0.250825	0.267794	0.327318	0.084878	0	0	0.117094	0.126622	0	0.00101738	0	0.27094	0	-78.6426	0
DOLK	SCHEMA-SCZ	9035	51.349	0.286391	0.267763	0.310599	0.393279	0	0	2.36708	0.107109	0	0.0163085	0	0.194664	0	-33.8309	0
HCK	SCHEMA-SCZ	9036	51.344	0.391714	0.267724	0.245792	0.343294	0	0	0.928376	0.974007	0	0.0317197	0	0.3417	0	-46.196	1
RPL35A	SCHEMA-SCZ	9037	51.338	0.484714	0.267687	0.29511	0.801886	0	0	0.147459	0.803961	0	0.575199	0	0.99228	0	-11.0635	0
RRP8	SCHEMA-SCZ	9038	51.333	0.0715879	0.26759	0.317501	0.115291	0	0	0.150151	0.0997047	0	0.000921012	0	0.601129	0	-64.7229	0
MFSD11	SCHEMA-SCZ	9039	51.327	0.184609	0.267555	0.538263	0.522577	0	0	0.273183	0.0683099	0	0.00766038	0	0.70315	0	-35.6128	0
GLI2	SCHEMA-SCZ	9040	51.322	0.392761	0.267554	0.242202	0.424079	0	0	0.164157	0.999207	0	0.0665267	0	0.931104	0	-54.1139	0
B9D1	SCHEMA-SCZ	9041	51.317	0.255694	0.267496	0.379068	0.33937	0	0	0.0264658	0.0667794	0	0.0021944	0	0.191333	0	-64.1444	0
ZSCAN20	SCHEMA-SCZ	9042	51.311	0.198818	0.267449	0.523314	0.419531	0	0	0.0147307	0.0804219	0	0.0276474	0	0.360289	0	-32.896	0
ZMAT1	SCHEMA-SCZ	9043	51.306	0.168011	0.267411	0.420608	0.307448	0	0	0.320173	0.164068	1	0.0332329	0	0.432826	1	-52.1822	0
LMO1	SCHEMA-SCZ	9044	51.301	0.397413	0.267288	0.216344	0.554728	0	0	1.1735	0.824694	0	0.0575315	0	0.933551	0	-31.2381	0
SLC6A20	SCHEMA-SCZ	9045	51.295	0.184317	0.267043	0.190605	0.192852	0	0	0.591048	0.141721	0	0.00166772	0	0.238111	0	-47.9572	0
PLGRKT	SCHEMA-SCZ	9046	51.29	0.0857011	0.266989	0.317493	0.248301	0	0	0.387015	0.126032	0	0.0018757	0	0.59492	0	-68.638	0
PTS	SCHEMA-SCZ	9047	51.284	0.171152	0.266949	0.273802	0.173564	0	0	0.0681965	0.131028	0	0.00157368	0	0.448738	0	-43.9027	0
RORC	SCHEMA-SCZ	9048	51.279	0.751641	0.266757	0.274812	0.684617	0	0	0.811662	0.963292	0	0.138752	0	0.843044	0	-12.8454	0
KANK3	SCHEMA-SCZ	9049	51.274	0.157881	0.26675	0.452089	0.246262	0	0	0.120228	0.0893597	0	0.00184136	0	0.416833	0	-74.9858	0
SLC26A9	SCHEMA-SCZ	9050	51.268	0.460963	0.266669	0.268584	0.433007	0	0	0.391442	0.102595	0	0.0259763	0	0.78985	0	-48.5822	0
VEPH1	SCHEMA-SCZ	9051	51.263	0.239605	0.266594	0.298871	0.200453	0	0	0.537347	0.0856231	0	0.00106477	0	0.4607	0	-41.6456	0
GPR15	SCHEMA-SCZ	9052	51.257	0.216517	0.266471	0.130268	0.25027	0	0	0.872766	0.188765	0	0.00220698	0	0.12409	0	-56.2729	0
SERPINF2	SCHEMA-SCZ	9053	51.252	0.494842	0.266447	0.193098	0.517918	0	0	0.128182	0.190418	0	0.0218276	0	0.775619	0	-25.2776	0
DLK2	SCHEMA-SCZ	9054	51.247	0.299543	0.266414	0.486572	0.476848	0	0	0.580358	0.416472	0	0.0395243	0	0.43646	0	-26.8375	0
ARMC7	SCHEMA-SCZ	9055	51.241	0.283385	0.266221	0.313507	0.131661	0	0	0.617983	0.0778042	0	0.00115061	0	0.118148	0	-68.8033	0
BATF	SCHEMA-SCZ	9056	51.236	0.439535	0.266171	0.29794	0.808402	0	0	0.121306	0.528876	0	0.11954	0	0.762098	0	-0.325396	0
TTC39C	SCHEMA-SCZ	9057	51.231	0.224218	0.266161	0.466242	0.574764	0	0	0.436721	0.0859097	0	0.0226659	0	0.473556	0	-20.4741	0
GSTM2	SCHEMA-SCZ	9058	51.225	0.360385	0.266024	0.268281	0.175297	0	0	0.388255	0.0536914	0	0.00254418	0	0.0556442	0	-63.7622	0
FAM184B	SCHEMA-SCZ	9059	51.22	0.140562	0.265883	0.422937	0.222177	0	0	0.429177	0.116069	0	0.00157227	0	0.571095	0	-87.3302	0
CDH12	SCHEMA-SCZ	9060	51.214	0.317685	0.26587	0.286622	0.374395	0	0	0.399288	0.113924	0	0.025468	0	0.178276	0	-36.1603	0
SNN	SCHEMA-SCZ	9061	51.209	0.148056	0.265856	0.287982	0.137429	0	0	1.10727	0.395533	0	0.0383701	0	0.116548	0	-52.6729	0
DBNDD2	SCHEMA-SCZ	9062	51.204	0.282379	0.265835	0.35611	0.433552	0	0	0.236684	0.100749	0	0.0144707	0	0.353516	0	-30.267	0
NDUFA3	SCHEMA-SCZ	9063	51.198	0.193589	0.265699	0.246903	0.101329	0	0	0.169007	0.10343	0	0.00179451	0	0.218514	0	-94.6904	0
WDPCP	SCHEMA-SCZ	9064	51.193	0.238874	0.265531	0.349469	0.407881	0	0	0.120102	0.0546649	0	0.00638182	0	0.19355	0	-42.0639	0
ABHD8	SCHEMA-SCZ	9065	51.187	0.269276	0.265528	0.427593	0.455579	0	0	0.312614	0.192012	0	0.0996429	0	0.23979	0	-41.0619	0
TSPAN9	SCHEMA-SCZ	9066	51.182	0.440813	0.265454	0.286819	0.513484	0	0	0.0602013	0.160731	0	0.0364777	0	0.971379	0	-28.1442	0
ERO1B	SCHEMA-SCZ	9067	51.177	0.489121	0.265344	0.217926	0.398018	0	0	1.4421	0.0922242	0	0.00628169	0	0.432826	1	-46.196	1
CNEP1R1	SCHEMA-SCZ	9068	51.171	0.166933	0.265338	0.509431	0.381872	0	0	1.0859	0.0882469	0	0.079711	0	0.337515	0	-49.5222	0
SYT16	SCHEMA-SCZ	9069	51.166	0.194939	0.265317	0.382151	0.267795	0	0	0.0423975	0.0672719	0	0.0231891	0	0.282965	0	-47.2135	0
MTHFD2L	SCHEMA-SCZ	9070	51.161	0.151099	0.265238	0.544022	0.0994053	0	0	0.0919924	0.116905	0	0.00236064	0	0.066896	0	-65.2962	0
ZNF704	SCHEMA-SCZ	9071	51.155	0.354639	0.265209	0.634509	0.708528	0	0	1.02663	0.654236	0	0.188484	0	0.816437	0	-13.2483	0
JRKL	SCHEMA-SCZ	9072	51.15	0.238435	0.264918	0.350267	0.384803	0	0	0.0129105	0.119875	0	0.0121204	0	0.258492	0	-31.6306	0
F13A1	SCHEMA-SCZ	9073	51.144	0.324473	0.264788	0.282116	0.391138	0	0	0.532362	0.193055	0	0.0131869	0	0.845401	0	-30.1482	0
TCERG1L	SCHEMA-SCZ	9074	51.139	0.249461	0.264642	0.342669	0.293775	0	0	0.121731	0.121297	0	0.00470984	0	0.896498	0	-81.2096	0
TIGD2	SCHEMA-SCZ	9075	51.134	0.24026	0.264624	0.348616	0.215143	0	0	1.07562	0.156711	0	0.00798777	0	0.0798205	0	-47.4046	0
GALNT12	SCHEMA-SCZ	9076	51.128	0.307093	0.264492	0.296828	0.322551	0	0	0.448428	0.0708739	0	0.00252084	0	0.441894	0	-44.383	0
AMZ2	SCHEMA-SCZ	9077	51.123	0.22158	0.264456	0.323574	0.295758	0	0	1.90392	0.0846237	0	0.00332171	0	0.512304	0	-69.578	0
RAVER1	SCHEMA-SCZ	9078	51.117	0.486094	0.264452	0.260833	0.55044	0	0	0.0701419	0.644616	0	0.113016	0	0.802579	0	-34.3474	0
MCM5	SCHEMA-SCZ	9079	51.112	0.415211	0.26436	0.292221	0.369366	0	0	0.250658	0.197825	0	0.0380821	0	0.758943	0	-40.4525	0
TXNRD2	SCHEMA-SCZ	9080	51.107	0.438653	0.264349	0.267195	0.0810086	0	0	0.673705	0.102659	0	0.00322822	0	0.0708903	0	-59.9866	0
KIF15	SCHEMA-SCZ	9081	51.101	0.405981	0.264178	0.270263	0.439538	0	0	1.54638	0.129088	0	0.00279293	0	0.539488	0	-34.5333	0
FBXO16	SCHEMA-SCZ	9082	51.096	0.215947	0.264173	0.350556	0.219849	0	0	0.0244441	0.0684278	0	0.00115197	0	0.08543	0	-56.2781	0
DNLZ	SCHEMA-SCZ	9083	51.091	0.0662967	0.264095	0.468757	0.0920464	0	0	0.042455	0.0753673	0	0.00128945	0	0.170397	0	-83.4151	0
SPIN2B	SCHEMA-SCZ	9084	51.085	0.188161	0.264094	0.296345	0.738165	0	0	0.212377	0.164068	1	0.24904	0	0.432826	1	-34.1253	0
JMJD4	SCHEMA-SCZ	9085	51.08	0.239802	0.264092	0.360799	0.038878	0	0	0.130786	0.101616	0	0.0006379	0	0.177619	0	-79.2934	0
GMDS	SCHEMA-SCZ	9086	51.074	0.525582	0.26409	0.431561	0.460724	0	0	0.52821	0.541213	0	0.0475035	0	0.977396	0	-21.533	0
FPGS	SCHEMA-SCZ	9087	51.069	0.458829	0.264072	0.280217	0.461146	0	0	0.420056	0.0775205	0	0.015108	0	0.473496	0	-27.793	0
ARHGEF28	SCHEMA-SCZ	9088	51.064	0.370706	0.264026	0.194162	0.413827	0	0	0.0377301	0.0868423	0	0.00793002	0	0.721062	0	-60.0795	0
C6orf136	SCHEMA-SCZ	9089	51.058	0.32449	0.263981	0.428374	0.417658	0	0	3.07162	0.648338	0	0.0467549	0	0.5397	0	-39.6106	0
DRAM2	SCHEMA-SCZ	9090	51.053	0.260744	0.263975	0.322976	0.355845	0	0	0.195642	0.0913744	0	0.0067628	0	0.432826	1	-41.7644	0
LBR	SCHEMA-SCZ	9091	51.047	0.418352	0.263902	0.255584	0.382472	0	0	0.135525	0.184159	0	0.0426414	0	0.871791	0	-51.5986	0
CLN8	SCHEMA-SCZ	9092	51.042	0.341447	0.263873	0.246381	0.247664	1	1	0.028126	0.13403	0	0.01141	0	0.908632	0	-74.6242	0
CXorf38	SCHEMA-SCZ	9093	51.037	0.157881	0.26384	0.451909	0.223457	0	0	0.150734	0.164068	1	0.00368596	0	0.432826	1	-74.6346	0
CRISPLD1	SCHEMA-SCZ	9094	51.031	0.158211	0.26384	0.458784	0.326658	0	0	0.465187	0.053577	0	0.0153362	0	0.243334	0	-45.0338	0
B4GALT6	SCHEMA-SCZ	9095	51.026	0.305404	0.263815	0.409415	0.557962	0	0	0.265857	0.718496	0	0.0477228	0	0.611654	0	-17.6592	0
TAGAP	SCHEMA-SCZ	9096	51.021	0.517358	0.263751	0.170699	0.403972	0	0	0.473092	0.21603	0	0.0446932	0	0.651951	0	-60.658	0
HMX3	SCHEMA-SCZ	9097	51.015	0.301664	0.263638	0.363778	0.410952	0	0	0.119701	0.892671	0	0.122604	0	0.920804	0	-40.3078	0
TRIM67	SCHEMA-SCZ	9098	51.01	0.279678	0.263603	0.605729	0.530863	0	0	0.578445	0.542987	0	0.0567655	0	0.988644	0	-31.7701	0
FAAP24	SCHEMA-SCZ	9099	51.004	0.145806	0.263603	0.182378	0.248374	0	0	0.435464	0.114285	0	0.00147225	0	0.432826	1	-46.196	1
VWA5B2	SCHEMA-SCZ	9100	50.999	0.344105	0.263465	0.743791	0.0767297	0	0	1.66314	0.15935	0	0.00700683	0	0.687553	0	-93.8226	0
SPAG5	SCHEMA-SCZ	9101	50.994	0.243487	0.263167	0.277993	0.447526	0	0	0.165904	0.0843688	0	0.00798218	0	0.282811	0	-36.9196	0
STS	SCHEMA-SCZ	9102	50.988	0.46155	0.263159	0.250822	0.292222	0	0	0.143894	0.164068	1	0.0835305	0	0.432826	1	-75.2131	0
SNRNP25	SCHEMA-SCZ	9103	50.983	0.291942	0.263159	0.320722	0.342844	0	0	0.348334	0.0569529	0	0.00549127	0	0.481791	0	-61.8098	0
TMEM117	SCHEMA-SCZ	9104	50.977	0.234014	0.263119	0.374956	0.431993	0	0	0.0306726	0.13554	0	0.025473	0	0.109176	0	-14.7151	0
CNPY3	SCHEMA-SCZ	9105	50.972	0.393281	0.263063	0.265309	0.467036	1	1	1.53672	0.114121	0	0.0451782	0	0.400308	0	-31.047	0
IFNB1	SCHEMA-SCZ	9106	50.967	0.276801	0.262924	0.185321	0.0836271	0	0	0.252782	0.534395	0	0.00316849	0	0.116779	0	-87.857	0
CDCA8	SCHEMA-SCZ	9107	50.961	0.30855	0.262901	0.270224	0.432386	0	0	0.0437355	0.145215	0	0.0144	0	0.582814	0	-35.5922	0
ZNF274	SCHEMA-SCZ	9108	50.956	0.230012	0.262614	0.317548	0.335405	0	0	0.0231367	0.118564	0	0.0327453	0	0.240846	0	-64.3149	0
LIAS	SCHEMA-SCZ	9109	50.951	0.245729	0.262554	0.360963	0.391138	0	0	0.549551	0.2413	0	0.0106214	0	0.657838	0	-28.1494	0
FASTKD3	SCHEMA-SCZ	9110	50.945	0.236699	0.262551	0.310599	0.263134	0	0	0.103805	0.147628	0	0.00178708	0	0.929867	0	-74.3608	0
KCNJ8	SCHEMA-SCZ	9111	50.94	0.769625	0.262535	0.241347	0.770571	0	0	1.0977	0.647701	0	0.0940479	0	0.91149	0	-3.52255	0
SLC25A33	SCHEMA-SCZ	9112	50.934	0.152652	0.262528	0.554466	0.412278	0	0	0.0127047	0.237219	0	0.0209267	0	0.626713	0	-47.761	0
PRLHR	SCHEMA-SCZ	9113	50.929	0.172992	0.262456	0.150538	0.277369	0	0	0.0340555	0.184548	0	0.0015568	0	0.797262	0	-66.7114	0
EGR2	SCHEMA-SCZ	9114	50.924	0.616442	0.262393	0.191606	0.76028	0	0	0.214563	0.994483	0	0.145027	0	0.966567	0	-6.46661	0
GPR35	SCHEMA-SCZ	9115	50.918	0.249486	0.262358	0.247612	0.184959	0	0	0.651384	0.138487	0	0.00238023	0	0.283832	0	-82.2995	0
ABHD4	SCHEMA-SCZ	9116	50.913	0.178736	0.262252	0.314248	0.410996	0	0	0.0154367	0.108371	0	0.00732257	0	0.127154	0	-39.4814	0
TMEM168	SCHEMA-SCZ	9117	50.907	0.25313	0.262221	0.383962	0.447526	0	0	1.91013	0.10048	0	0.0161019	0	0.331468	0	-26.3468	0
TFRC	SCHEMA-SCZ	9118	50.902	0.371058	0.262184	0.252489	0.357073	0	0	0.0271217	0.435254	0	0.0297186	0	0.888233	0	-54.5168	0
STAP2	SCHEMA-SCZ	9119	50.897	0.261447	0.262183	0.293124	0.0826878	0	0	0.26245	0.252134	0	0.00074508	0	0.367441	0	-78.1003	0
NCAPH	SCHEMA-SCZ	9120	50.891	0.437661	0.262098	0.267489	0.289439	0	0	0.382496	0.145667	0	0.0165511	0	0.23461	0	-43.3965	0
B9D2	SCHEMA-SCZ	9121	50.886	0.228446	0.262083	0.288346	0.334238	0	0	0.0117934	0.109752	0	0.00274851	0	0.0964318	0	-60.9731	0
MYLK2	SCHEMA-SCZ	9122	50.88	0.4567	0.262064	0.289493	0.416404	0	0	0.271541	0.128764	0	0.024795	0	0.35243	0	-42.6218	0
AICDA	SCHEMA-SCZ	9123	50.875	0.264842	0.262019	0.176998	0.379755	0	0	0.519145	0.142088	0	0.00522198	0	0.337885	0	-19.1209	0
HMX2	SCHEMA-SCZ	9124	50.87	0.195247	0.261969	0.232235	0.255603	0	0	0.332454	0.3846	0	0.00204458	0	0.802994	0	-76.6024	0
GPR63	SCHEMA-SCZ	9125	50.864	0.253329	0.261953	0.394881	0.256446	0	0	0.1457	0.175083	0	0.0106914	0	0.181679	0	-43.2261	0
LRP3	SCHEMA-SCZ	9126	50.859	0.236846	0.261951	0.391525	0.157233	0	0	0.00277968	0.15122	0	0.0196193	0	0.229958	0	-78.028	0
NOCT	SCHEMA-SCZ	9127	50.854	0.288946	0.261931	0.339261	0.361236	0	0	0.348422	0.280733	0	0.0241942	0	0.432826	1	-46.196	1
MCUB	SCHEMA-SCZ	9128	50.848	0.237833	0.261866	0.299895	0.239445	0	0	0.0165993	0.0826395	0	0.00158406	0	0.432826	1	-46.196	1
ITGAX	SCHEMA-SCZ	9129	50.843	0.469564	0.261807	0.286627	0.166487	0	0	0.00698283	0.273258	0	0.00257999	0	0.294361	0	-79.2418	0
TBC1D2B	SCHEMA-SCZ	9130	50.837	0.422334	0.261787	0.282578	0.340203	1	1	0.412188	0.0807353	0	0.015557	0	0.692131	0	-45.7259	0
ENTPD5	SCHEMA-SCZ	9131	50.832	0.423821	0.261785	0.238448	0.396653	0	0	0.238756	0.0488158	0	0.00413236	0	0.231043	0	-37.9216	0
GABRR2	SCHEMA-SCZ	9132	50.827	0.402703	0.261621	0.230826	0.0986399	0	0	0.351874	0.116766	0	0.00137306	0	0.432826	1	-40.3853	0
SYNPO	SCHEMA-SCZ	9133	50.821	0.478713	0.261549	0.222016	0.558169	0	0	0.16577	0.7328	0	0.111571	0	0.973254	0	-35.2513	0
IMPG2	SCHEMA-SCZ	9134	50.816	0.284049	0.261484	0.282895	0.398018	0	0	0.476865	0.0926123	0	0.00485487	0	0.101929	0	-50.5088	0
LIME1	SCHEMA-SCZ	9135	50.81	0.291073	0.261451	0.2236	0.173808	0	0	0.0559518	0.11926	0	0.00217141	0	0.236961	0	-88.8384	0
PIK3CG	SCHEMA-SCZ	9136	50.805	0.406947	0.261403	0.256494	0.4731	0	0	0.896812	0.990617	0	0.0273895	0	0.433547	0	-24.8438	0
SGMS1	SCHEMA-SCZ	9137	50.8	0.652607	0.261392	0.286792	0.756862	1	1	0.712355	0.944942	0	0.109228	0	0.683067	0	-4.22499	0
FLNB	SCHEMA-SCZ	9138	50.794	0.445327	0.26128	0.232728	0.48579	0	0	0.119627	0.92686	0	0.03673	0	0.842624	0	-28.95	0
CASP1	SCHEMA-SCZ	9139	50.789	0.276786	0.261251	0.298672	0.313582	0	0	0.592949	0.608471	0	0.00678257	0	0.274953	0	-75.2389	0
CNTRL	SCHEMA-SCZ	9140	50.784	0.228864	0.261237	0.259187	0.31385	0	0	0.251641	0.136145	0	0.00228046	0	0.73715	0	-51.0614	0
ST6GALNAC3	SCHEMA-SCZ	9141	50.778	0.307093	0.261187	0.307221	0.427438	0	0	0.0994253	0.0876734	0	0.0126748	0	0.222007	0	-38.8151	0
TMEM106C	SCHEMA-SCZ	9142	50.773	0.21921	0.261176	0.319438	0.385242	0	0	0.422267	0.0480081	0	0.00183683	0	0.111988	0	-47.1515	0
ADRA1B	SCHEMA-SCZ	9143	50.767	0.426194	0.261123	0.255716	0.458016	0	0	0.118872	0.707501	0	0.022179	0	0.841624	0	-27.7052	0
ACBD4	SCHEMA-SCZ	9144	50.762	0.283385	0.261048	0.306919	0.141041	0	0	0.322904	0.0932966	0	0.0012527	0	0.075438	0	-60.4204	0
NDUFB7	SCHEMA-SCZ	9145	50.757	0.171893	0.260964	0.241418	0.160081	0	0	0.935767	0.0989604	0	0.00337717	0	0.166891	0	-82.0206	0
ARL5A	SCHEMA-SCZ	9146	50.751	0.291144	0.260953	0.354444	0.410633	0	0	0.460698	0.057788	0	0.0246459	0	0.392458	0	-54.0881	0
ZDHHC23	SCHEMA-SCZ	9147	50.746	0.249959	0.260917	0.325377	0.371732	0	0	1.12088	0.191375	0	0.00275777	0	0.419407	0	-30.1792	0
SYNDIG1	SCHEMA-SCZ	9148	50.74	0.265602	0.260858	0.387583	0.417658	0	0	0.104931	0.151563	0	0.0252563	0	0.561047	0	-39.1457	0
CACNG1	SCHEMA-SCZ	9149	50.735	0.2163	0.260857	0.317905	0.201056	0	0	0.0448416	0.387502	0	0.00227728	0	0.310645	0	-61.7633	0
IL18BP	SCHEMA-SCZ	9150	50.73	0.164327	0.260851	0.293009	0.0289661	0	0	0.272703	0.0692813	0	0.000761624	0	0.0894961	0	-77.1396	0
MAPK1IP1L	SCHEMA-SCZ	9151	50.724	0.262957	0.260821	0.333367	0.506806	0	0	0.350509	0.106281	0	0.0752412	0	0.627724	0	-41.2737	0
TMTC1	SCHEMA-SCZ	9152	50.719	0.29443	0.260821	0.321534	0.377359	0	0	0.203329	0.152175	0	0.00813033	0	0.501752	0	-37.684	0
CIPC	SCHEMA-SCZ	9153	50.714	0.311695	0.260786	0.390919	0.418921	0	0	1.3689	0.0611662	0	0.0342328	0	0.432826	1	-46.196	1
CSRP2	SCHEMA-SCZ	9154	50.708	0.235402	0.260739	0.17968	0.323486	0	0	0.401374	0.172177	0	0.00315685	0	0.739732	0	-57.4196	0
NSL1	SCHEMA-SCZ	9155	50.703	0.393048	0.260705	0.25601	0.304959	0	0	0.0205563	0.19272	0	0.0030726	0	0.504452	0	-45.2198	0
DCAF12	SCHEMA-SCZ	9156	50.697	0.439535	0.260693	0.273585	0.431993	0	0	0.1024	0.131341	0	0.0312431	0	0.309916	0	-14.8236	0
ZNF606	SCHEMA-SCZ	9157	50.692	0.185281	0.260666	0.532498	0.405095	0	0	0.552377	0.126457	0	0.0301568	0	0.240005	0	-22.4472	0
CCDC15	SCHEMA-SCZ	9158	50.687	0.28176	0.260639	0.302589	0.0790976	0	0	2.28385	0.191994	0	0.00194315	0	0.171458	0	-85.2022	0
TRIM45	SCHEMA-SCZ	9159	50.681	0.199922	0.260552	0.282566	0.171422	0	0	0.146436	0.139491	0	0.00119	0	0.159582	0	-52.4715	0
LAT	SCHEMA-SCZ	9160	50.676	0.422584	0.260501	0.266235	0.344586	0	0	0.0619308	0.81347	0	0.0400243	0	0.168673	0	-54.8474	0
FPGT	SCHEMA-SCZ	9161	50.67	0.0369738	0.260448	0.466577	0.0216855	0	0	0.758379	0.102891	0	0.000766949	0	0.115104	0	-56.4847	0
CEP72	SCHEMA-SCZ	9162	50.665	0.124727	0.260447	0.257983	0.114971	0	0	0.469826	0.127566	0	0.00107691	0	0.84238	0	-86.4676	0
MRRF	SCHEMA-SCZ	9163	50.66	0.278168	0.260212	0.273516	0.289867	0	0	0.481249	0.614819	0	0.00370248	0	0.864279	0	-45.602	0
FAM219B	SCHEMA-SCZ	9164	50.654	0.214442	0.260156	0.418383	0.248817	0	0	0.0105591	0.0500933	0	0.00205903	0	0.25303	0	-69.6555	0
ZRSR2	SCHEMA-SCZ	9165	50.649	0.529806	0.260147	0.259712	0.709495	0	0	0.218977	0.164068	1	0.337263	0	0.432826	1	-39.6519	0
POLD4	SCHEMA-SCZ	9166	50.644	0.334465	0.260132	0.250359	0.238245	0	0	0.003322	0.0785377	0	0.00469943	0	0.0886926	0	-69.1803	0
NHLH1	SCHEMA-SCZ	9167	50.638	0.22537	0.260063	0.331914	0.102785	0	0	0.215697	0.621349	0	0.0218415	0	0.106304	0	-63.0029	0
IL1B	SCHEMA-SCZ	9168	50.633	0.386128	0.259996	0.243072	0.311671	0	0	0.00850811	0.908893	0	0.0414579	0	0.122687	0	-56.8462	0
THSD7B	SCHEMA-SCZ	9169	50.627	0.135186	0.259989	0.419305	0.230601	0	0	0.911085	0.0964242	0	0.0196847	0	0.0849392	0	-53.1894	0
EFNA2	SCHEMA-SCZ	9170	50.622	0.285642	0.259898	0.264414	0.139561	0	0	0.0971489	0.694308	0	0.0152696	0	0.913127	0	-87.7124	0
SNX18	SCHEMA-SCZ	9171	50.617	0.667635	0.259719	0.377643	0.509476	0	0	1.85836	0.587575	0	0.0797359	0	0.247766	0	-30.3445	0
STK35	SCHEMA-SCZ	9172	50.611	0.547456	0.25967	0.312377	0.726165	0	0	0.698579	0.8636	0	0.0860353	0	0.68965	0	-6.01209	0
RPL39	SCHEMA-SCZ	9173	50.606	0.33581	0.25961	0.343183	0.892859	0	0	0.120944	0.164068	1	0.323234	0	0.432826	1	-3.31078	0
FGFRL1	SCHEMA-SCZ	9174	50.6	0.487396	0.259528	0.263928	0.333839	0	0	0.00217255	0.267775	0	0.0216913	0	0.873788	0	-72.4498	0
ANKRD16	SCHEMA-SCZ	9175	50.595	0.121364	0.259488	0.544533	0.238308	0	0	0.047193	0.080961	0	0.00107502	0	0.728676	0	-71.3703	0
SLC18B1	SCHEMA-SCZ	9176	50.59	0.0393581	0.259488	0.516138	0.0175716	0	0	0.14876	0.0619721	0	0.0007919	0	0.216686	0	-66.9284	0
MAD2L1BP	SCHEMA-SCZ	9177	50.584	0.379448	0.259474	0.214857	0.21961	0	0	0.250225	0.0791175	0	0.00346062	0	0.259007	0	-77.3462	0
ZNF25	SCHEMA-SCZ	9178	50.579	0.134031	0.259445	0.329846	0.288039	0	0	0.0191879	0.116468	0	0.00254001	0	0.0809045	0	-60.7458	0
MZT1	SCHEMA-SCZ	9179	50.574	0.113859	0.259387	0.353091	0.50811	0	0	0.0951439	0.186874	0	0.00702056	0	0.377914	0	-19.751	0
PROSER3	SCHEMA-SCZ	9180	50.568	0.215455	0.259316	0.323792	0.421799	0	0	0.315433	0.055296	0	0.00520501	0	0.432826	1	-46.196	1
PRXL2B	SCHEMA-SCZ	9181	50.563	0.236699	0.259261	0.296209	0.169588	0	0	0.424397	0.145495	0	0.0013227	0	0.432826	1	-46.196	1
PLXDC1	SCHEMA-SCZ	9182	50.557	0.376995	0.259254	0.235405	0.35032	0	0	0.0225325	0.0915033	0	0.004071	0	0.259003	0	-45.4212	0
ZC3H12D	SCHEMA-SCZ	9183	50.552	0.252187	0.259243	0.362715	0.333839	0	0	0.0867373	0.219189	0	0.0491747	0	0.632681	0	-78.5135	0
CRLS1	SCHEMA-SCZ	9184	50.547	0.221058	0.259202	0.283776	0.5013	0	0	0.328985	0.118723	0	0.00673269	0	0.825443	0	-38.0972	0
EIF2S3B	SCHEMA-SCZ	9185	50.541	0.280095	0.25919	0.242867	0.278484	0	0	0.283738	0.164068	1	0.01964	0	0.432826	1	-46.196	1
SWSAP1	SCHEMA-SCZ	9186	50.536	0.184106	0.259171	0.264767	0.084878	0	0	0.479634	0.124877	0	0.000926862	0	0.186088	0	-79.5362	0
RPL17-C18orf32	SCHEMA-SCZ	9187	50.53	0.301664	0.259054	0.301109	0.485835	0	0	0.283462	0.164068	1	0.0364379	0	0.777134	0	-24.9264	0
TMCC3	SCHEMA-SCZ	9188	50.525	0.402906	0.258779	0.283286	0.461812	0	0	0.0355706	0.138872	0	0.0245314	0	0.466829	0	-26.7755	0
CFAP298	SCHEMA-SCZ	9189	50.52	0.331433	0.258762	0.221404	0.303413	0	0	0.729764	0.0833142	0	0.00156263	0	0.432826	1	-46.196	1
MANBAL	SCHEMA-SCZ	9190	50.514	0.0636967	0.258738	0.455426	0.387906	0	0	0.268782	0.0992263	0	0.00816828	0	0.0872085	0	-58.8503	0
ITGA2	SCHEMA-SCZ	9191	50.509	0.415211	0.258597	0.267077	0.284302	0	0	0.27444	0.446123	0	0.0115849	0	0.662831	0	-41.5629	0
GADD45B	SCHEMA-SCZ	9192	50.504	0.426194	0.258486	0.257813	0.436275	0	0	0.113402	0.218139	0	0.0378925	0	0.640502	0	-28.7537	0
FAM50B	SCHEMA-SCZ	9193	50.498	0.480747	0.258332	0.304642	0.374698	0	0	0.269492	0.146457	0	0.0344103	0	0.525627	0	-52.1254	0
DNAJA4	SCHEMA-SCZ	9194	50.493	0.414945	0.25832	0.218362	0.192066	0	0	0.153805	0.160966	0	0.0116453	0	0.259044	0	-54.0365	0
SLC45A4	SCHEMA-SCZ	9195	50.487	0.248546	0.25818	0.384363	0.434198	0	0	0.491794	0.0696317	0	0.0206696	0	0.759624	0	-54.8939	0
DPY19L4	SCHEMA-SCZ	9196	50.482	0.17661	0.258143	0.344434	0.0572541	0	0	0.673828	0.0931744	0	0.000745707	0	0.149617	0	-38.0404	0
RAC2	SCHEMA-SCZ	9197	50.477	0.739426	0.258089	0.327355	0.8412	0	0	0.575412	0.972083	0	0.277336	0	0.7042	0	-3.31594	0
F2R	SCHEMA-SCZ	9198	50.471	0.237377	0.257997	0.201216	0.238896	0	0	0.391592	0.684563	0	0.0107487	0	0.332566	0	-56.0973	0
TAL2	SCHEMA-SCZ	9199	50.466	0.247727	0.257826	0.311531	0.269003	0	0	0.0925725	0.236647	0	0.00433076	0	0.468955	0	-56.5828	0
ZCCHC24	SCHEMA-SCZ	9200	50.46	0.271647	0.257808	0.403979	0.558169	0	0	0.230704	0.30337	0	0.12947	0	0.805453	0	-25.9129	0
STAG3	SCHEMA-SCZ	9201	50.455	0.439535	0.257797	0.228033	0.436562	0	0	0.0429485	0.476794	0	0.0180186	0	0.472122	0	-32.9322	0
STK32A	SCHEMA-SCZ	9202	50.45	0.256317	0.257773	0.339794	0.239445	0	0	0.18874	0.0981879	0	0.00168449	0	0.436079	0	-55.8804	0
PCDHGA11	SCHEMA-SCZ	9203	50.444	0.224568	0.257617	0.298532	0.170277	0	0	0.494782	0.164068	1	0.0017676	0	0.257836	0	-58.091	0
PLOD3	SCHEMA-SCZ	9204	50.439	0.396889	0.257577	0.282554	0.261515	0	0	0.176063	0.305535	0	0.0050428	0	0.345869	0	-51.8517	0
EXOSC4	SCHEMA-SCZ	9205	50.434	0.394851	0.257575	0.255446	0.338301	0	0	0.0978176	0.0942275	0	0.0118449	0	0.165778	0	-52.6471	0
FAM185A	SCHEMA-SCZ	9206	50.428	0.0718243	0.257403	0.560865	0.133979	0	0	0.517884	0.0733463	0	0.009153	0	0.263924	0	-91.1058	0
FOSL2	SCHEMA-SCZ	9207	50.423	0.496797	0.257372	0.299862	0.718325	0	0	0.108669	0.981978	0	0.164851	0	0.96202	0	-12.2566	0
KIF1C	SCHEMA-SCZ	9208	50.417	0.662149	0.257345	0.319802	0.554728	0	0	0.172385	0.283452	0	0.0526201	0	0.935343	0	-28.2785	0
ATXN1L	SCHEMA-SCZ	9209	50.412	0.353035	0.257234	0.270296	0.447168	0	0	0.2143	0.674856	0	0.194812	0	0.713139	0	-68.1576	0
PAQR8	SCHEMA-SCZ	9210	50.407	0.249877	0.257112	0.365765	0.361036	0	0	0.69452	0.198294	0	0.00861949	0	0.191694	0	-29.8383	0
STAC2	SCHEMA-SCZ	9211	50.401	0.217923	0.257112	0.328568	0.334506	0	0	0.154524	0.0624373	0	0.00411362	0	0.389113	0	-63.7932	0
SLC28A3	SCHEMA-SCZ	9212	50.396	0.324213	0.257062	0.221141	0.110342	0	0	1.06113	0.171153	0	0.00113585	0	0.19142	0	-41.1032	0
TMEM205	SCHEMA-SCZ	9213	50.39	0.421279	0.257059	0.228694	0.320316	0	0	0.0668013	0.123373	0	0.00985495	0	0.0992724	0	-58.5714	0
LRRCC1	SCHEMA-SCZ	9214	50.385	0.246432	0.256907	0.270439	0.167855	0	0	0.409147	0.134631	0	0.00135388	0	0.207127	0	-57.3111	0
ZNF212	SCHEMA-SCZ	9215	50.38	0.235605	0.25666	0.395878	0.321404	0	0	0.171024	0.141276	0	0.00411317	0	0.567148	0	-51.9085	0
NAXD	SCHEMA-SCZ	9216	50.374	0.286867	0.256503	0.395674	0.355845	0	0	0.0989942	0.0738081	0	0.00393669	0	0.432826	1	-46.196	1
VWC2	SCHEMA-SCZ	9217	50.369	0.10506	0.25639	0.52475	0.53501	0	0	0.0548319	0.640697	0	0.0836164	0	0.609653	0	-19.6736	0
PAM16	SCHEMA-SCZ	9218	50.364	0.274314	0.256384	0.25339	0.213106	0	0	0.745839	0.0878985	0	0.0125332	0	0.265148	0	-70.8538	0
HLA-DOB	SCHEMA-SCZ	9219	50.358	0.317827	0.256345	0.195735	0.162616	0	0	0.122951	0.0964236	0	0.00294514	0	0.0909655	0	-64.8004	0
CAPN1	SCHEMA-SCZ	9220	50.353	0.386128	0.256331	0.294212	0.408947	0	0	0.0983564	0.533764	0	0.0174065	0	0.302881	0	-31.1967	0
TRIM65	SCHEMA-SCZ	9221	50.347	0.134116	0.256266	0.266492	0.0824367	0	0	0.757285	0.200953	0	0.000635163	0	0.383807	0	-75.8845	0
JCAD	SCHEMA-SCZ	9222	50.342	0.416124	0.256178	0.206982	0.410633	0	0	0.348858	0.0768753	0	0.0393248	0	0.432826	1	-46.196	1
PLAT	SCHEMA-SCZ	9223	50.337	0.269688	0.256154	0.19207	0.208427	0	0	0.0364672	0.142489	0	0.015861	0	0.443007	0	-75.6727	0
TMEM126B	SCHEMA-SCZ	9224	50.331	0.19367	0.256049	0.270333	0.251284	0	0	1.44328	0.0676636	0	0.00169336	0	0.304912	0	-76.4062	0
YIF1A	SCHEMA-SCZ	9225	50.326	0.265644	0.255949	0.196798	0.164879	0	0	0.544637	0.215029	0	0.000986485	0	0.116734	0	-57.3937	0
CNIH1	SCHEMA-SCZ	9226	50.32	0.32449	0.255922	0.346687	0.485835	0	0	0.0924597	0.550789	0	0.0837379	0	0.569142	0	-14.147	0
CDYL2	SCHEMA-SCZ	9227	50.315	0.390413	0.255879	0.298595	0.36383	0	0	0.578676	0.822862	0	0.0631322	0	0.799714	0	-56.7171	0
PDE9A	SCHEMA-SCZ	9228	50.31	0.417734	0.255722	0.312003	0.288816	0	0	0.0316525	0.313854	0	0.0168513	0	0.890305	0	-49.3621	0
SUSD6	SCHEMA-SCZ	9229	50.304	0.331647	0.255718	0.313541	0.319224	0	0	0.070147	0.349279	0	0.024998	0	0.432826	1	-46.196	1
IFNGR2	SCHEMA-SCZ	9230	50.299	0.379561	0.255717	0.211674	0.425935	0	0	0.0843469	0.35993	0	0.196199	0	0.930708	0	-79.3502	0
RTBDN	SCHEMA-SCZ	9231	50.293	0.2173	0.255711	0.24868	0.132154	0	0	0.371448	0.0981806	0	0.000988251	0	0.459568	0	-83.8128	0
EYA2	SCHEMA-SCZ	9232	50.288	0.303443	0.255496	0.197493	0.59502	0	0	0.392963	0.572505	0	0.0545294	0	0.901344	0	-11.7814	0
OVGP1	SCHEMA-SCZ	9233	50.283	0.262845	0.255259	0.328944	0.0578565	0	0	0.376327	0.216729	0	0.00114737	0	0.0925147	0	-78.1468	0
TNFSF18	SCHEMA-SCZ	9234	50.277	0.137569	0.255206	0.212456	0.0125498	0	0	0.233647	0.0707636	0	0.000840789	0	0.139413	0	-82.9193	0
GTSE1	SCHEMA-SCZ	9235	50.272	0.350576	0.25514	0.301936	0.137381	0	0	0.137964	0.0882797	0	0.00720394	0	0.356575	0	-98.2594	0
STRADB	SCHEMA-SCZ	9236	50.267	0.281036	0.255121	0.344689	0.485612	0	0	0.138926	0.480918	0	0.0160634	0	0.523432	0	-17.5249	0
GPS2	SCHEMA-SCZ	9237	50.261	0.221111	0.255039	0.265176	0.557962	0	0	0.887864	0.554716	0	0.0488923	0	0.67742	0	-14.7306	0
SPR	SCHEMA-SCZ	9238	50.256	0.339358	0.255035	0.304483	0.223422	0	0	0.5952	0.137726	0	0.00266925	0	0.370783	0	-58.2563	0
PLEKHF2	SCHEMA-SCZ	9239	50.25	0.515928	0.254914	0.279943	0.60939	0	0	1.51032	0.446522	0	0.100611	0	0.465585	0	-6.33232	0
ABCD1	SCHEMA-SCZ	9240	50.245	0.62116	0.254781	0.271117	0.812148	0	0	0.604639	0.164068	1	0.26247	0	0.432826	1	-21.1456	0
ANLN	SCHEMA-SCZ	9241	50.24	0.491576	0.254768	0.23597	0.357073	0	0	0.605548	0.753022	0	0.0485314	0	0.81298	0	-52.8743	0
ZNF287	SCHEMA-SCZ	9242	50.234	0.146323	0.254635	0.610269	0.475972	0	0	0.245163	0.162736	0	0.042422	0	0.316387	0	-10.1131	0
HCN3	SCHEMA-SCZ	9243	50.229	0.199426	0.254603	0.365348	0.227434	0	0	0.65549	0.186321	0	0.00809986	0	0.261706	0	-43.5463	0
MTMR10	SCHEMA-SCZ	9244	50.223	0.311695	0.254552	0.332068	0.426805	0	0	0.257291	0.0645226	0	0.0235055	0	0.42385	0	-53.928	0
MSTN	SCHEMA-SCZ	9245	50.218	0.450022	0.254528	0.201074	0.436301	0	0	0.1797	0.95886	0	0.0522045	0	0.272745	0	-23.16	0
LEPROT	SCHEMA-SCZ	9246	50.213	0.326891	0.254516	0.245296	0.499441	0	0	0.0532383	0.0630965	0	0.0228726	0	0.666913	0	-29.7712	0
HIPK3	SCHEMA-SCZ	9247	50.207	0.551121	0.254498	0.240544	0.547962	0	0	0.447746	0.90865	0	0.0673582	0	0.858021	0	-16.3266	0
ACSS2	SCHEMA-SCZ	9248	50.202	0.295245	0.254462	0.270612	0.484389	0	0	0.089824	0.0601485	0	0.00465013	0	0.148772	0	-33.0665	0
MKS1	SCHEMA-SCZ	9249	50.197	0.355606	0.254423	0.253239	0.381395	0	0	0.455671	0.0653948	0	0.00380544	0	0.359769	0	-39.3626	0
SERTAD4	SCHEMA-SCZ	9250	50.191	0.252969	0.254374	0.421953	0.48579	0	0	0.643305	0.504752	0	0.0427537	0	0.78385	0	-27.8963	0
ST3GAL4	SCHEMA-SCZ	9251	50.186	0.439535	0.254358	0.272122	0.485835	0	0	2.0044	0.157152	0	0.0182978	0	0.493986	0	-16.8638	0
ZNF597	SCHEMA-SCZ	9252	50.18	0.257124	0.254271	0.304528	0.267664	0	0	0.0647699	0.0827862	0	0.00552308	0	0.277912	0	-75.4197	0
KCTD18	SCHEMA-SCZ	9253	50.175	0.285065	0.254184	0.308162	0.312416	0	0	1.35197	0.097029	0	0.0022262	0	0.190006	0	-52.5179	0
TSR3	SCHEMA-SCZ	9254	50.17	0.285065	0.254158	0.343413	0.274387	0	0	0.578429	0.0895539	0	0.00439946	0	0.115511	0	-85.3572	0
DOCK1	SCHEMA-SCZ	9255	50.164	0.609893	0.254115	0.25674	0.422534	0	0	0.328864	0.277689	0	0.0403134	0	0.984655	0	-47.9624	0
CHSY3	SCHEMA-SCZ	9256	50.159	0.277423	0.2541	0.426412	0.383188	0	0	0.158178	0.309895	0	0.038264	0	0.481597	0	-41.2789	0
CARNMT1	SCHEMA-SCZ	9257	50.153	0.28561	0.254075	0.296217	0.381137	0	0	0.567977	0.280102	0	0.0384318	0	0.432826	1	-46.196	1
PGF	SCHEMA-SCZ	9258	50.148	0.153546	0.254066	0.245192	0.349968	0	0	0.305097	0.904986	0	0.0327051	0	0.591477	0	-69.5935	0
FNDC3B	SCHEMA-SCZ	9259	50.143	0.656063	0.254056	0.235745	0.841163	0	0	0.0766679	0.881049	0	0.157371	0	0.997444	0	-18.3617	0
SLC35A5	SCHEMA-SCZ	9260	50.137	0.223527	0.253939	0.308785	0.239445	0	0	0.00538814	0.074335	0	0.00161916	0	0.219038	0	-41.7179	0
ZBED5	SCHEMA-SCZ	9261	50.132	0.237993	0.253919	0.270346	0.300165	0	0	0.309051	0.153709	0	0.0813178	0	0.851665	0	-89.9127	0
RAB34	SCHEMA-SCZ	9262	50.127	0.410057	0.253907	0.253451	0.360054	0	0	0.216697	0.191787	0	0.00728084	0	0.203741	0	-40.7107	0
RPL28	SCHEMA-SCZ	9263	50.121	0.326734	0.253802	0.238435	0.258198	0	0	0.28973	0.739501	0	0.0110108	0	0.576939	0	-72.4601	0
MCFD2	SCHEMA-SCZ	9264	50.116	0.325564	0.253792	0.203416	0.450302	0	0	0.420285	0.0952655	0	0.0162754	0	0.2994	0	-55.2709	0
SWAP70	SCHEMA-SCZ	9265	50.11	0.458829	0.25372	0.261001	0.485835	0	0	0.0430348	0.167969	0	0.0497671	0	0.803607	0	-17.7212	0
TMEM130	SCHEMA-SCZ	9266	50.105	0.153458	0.253701	0.309739	0.0892969	0	0	1.17769	0.0837451	0	0.00107323	0	0.10021	0	-70.4199	0
PLPP1	SCHEMA-SCZ	9267	50.1	0.344293	0.253684	0.213388	0.302563	0	0	0.11159	0.330952	0	0.0214891	0	0.432826	1	-46.196	1
GDF10	SCHEMA-SCZ	9268	50.094	0.309463	0.253643	0.206132	0.40744	0	0	0.423935	0.337945	0	0.0230817	0	0.524486	0	-48.1845	0
OAS3	SCHEMA-SCZ	9269	50.089	0.196417	0.253621	0.248386	0.0156451	0	0	1.59951	0.414127	0	0.000449835	0	0.239646	0	-79.0403	0
CSDC2	SCHEMA-SCZ	9270	50.083	0.13238	0.253579	0.283459	0.330855	0	0	0.80721	0.0728571	0	0.0179608	0	0.495158	0	-51.4436	0
RGS7BP	SCHEMA-SCZ	9271	50.078	0.18436	0.253474	0.454154	0.449143	0	0	0.0828728	0.579417	0	0.077279	0	0.43531	0	-29.2599	0
PPARGC1A	SCHEMA-SCZ	9272	50.073	0.44162	0.253359	0.231791	0.547603	0	0	0.817585	0.998201	0	0.0915398	0	0.955421	0	-15.2058	0
KRT13	SCHEMA-SCZ	9273	50.067	0.294679	0.25335	0.193613	0.295758	0	0	0.216447	0.0772202	0	0.00307895	0	0.608427	0	-65.9832	0
PPP1R21	SCHEMA-SCZ	9274	50.062	0.276385	0.253273	0.251408	0.259152	1	1	0.0291745	0.0710296	0	0.0103938	0	0.416967	0	-50.4571	0
SOCS3	SCHEMA-SCZ	9275	50.057	0.375855	0.25327	0.227182	0.732964	0	0	0.542603	0.995928	0	0.124377	0	0.890464	0	-6.50276	0
CKS1B	SCHEMA-SCZ	9276	50.051	0.426194	0.253251	0.287239	0.311671	0	0	0.275004	0.21024	0	0.0451867	0	0.187476	0	-50.5062	0
THUMPD2	SCHEMA-SCZ	9277	50.046	0.247236	0.253052	0.300577	0.189666	0	0	0.300856	0.0690411	0	0.00181547	0	0.370729	0	-76.9588	0
FOXO1	SCHEMA-SCZ	9278	50.04	0.573604	0.253051	0.257202	0.777644	0	0	0.107332	0.999061	0	0.312449	0	0.944465	0	-7.88182	0
SLC16A1	SCHEMA-SCZ	9279	50.035	0.410895	0.253045	0.345148	0.49649	0	0	0.0054585	0.115992	0	0.0420998	0	0.225666	0	-19.0228	0
DACT2	SCHEMA-SCZ	9280	50.03	0.186497	0.252974	0.198692	0.0955014	0	0	0.311714	0.139897	0	0.00380781	0	0.90062	0	-97.1128	0
STK36	SCHEMA-SCZ	9281	50.024	0.41675	0.252947	0.216477	0.194103	0	0	0.852231	0.217211	0	0.00132419	0	0.513753	0	-37.9009	0
NYX	SCHEMA-SCZ	9282	50.019	0.415041	0.252909	0.205897	0.304107	0	0	0.86094	0.164068	1	0.0293585	0	0.432826	1	-63.2095	0
SLC35A4	SCHEMA-SCZ	9283	50.013	0.215806	0.252876	0.292457	0.351193	0	0	0.737169	0.167089	0	0.00480709	0	0.111458	0	-48.6132	0
RPL22L1	SCHEMA-SCZ	9284	50.008	0.0941759	0.252871	0.282522	0.307115	0	0	0.407468	0.10281	0	0.0183974	0	0.661361	0	-74.1181	0
GNG12	SCHEMA-SCZ	9285	50.003	0.399421	0.25281	0.261056	0.557962	0	0	0.28973	0.789508	0	0.0564042	0	0.622391	0	-13.992	0
BMP1	SCHEMA-SCZ	9286	49.997	0.512983	0.252781	0.2321	0.426474	0	0	1.02075	0.990756	0	0.0644587	0	0.732626	0	-31.6048	0
CHST8	SCHEMA-SCZ	9287	49.992	0.249213	0.252639	0.314337	0.351193	0	0	0.55583	0.14753	0	0.00543743	0	0.278672	0	-57.0942	0
NXPE3	SCHEMA-SCZ	9288	49.987	0.24299	0.252564	0.359661	0.319358	0	0	0.16255	0.164093	0	0.0176792	0	0.182935	0	-34.5178	0
CPA4	SCHEMA-SCZ	9289	49.981	0.203247	0.25256	0.184737	0.336504	0	0	0.430977	0.127939	0	0.00144993	0	0.649738	0	-53.6336	0
SHISA2	SCHEMA-SCZ	9290	49.976	0.246282	0.252531	0.376032	0.304107	0	0	0.0256864	0.179729	0	0.0295875	0	0.417275	0	-63.7415	0
ZDHHC16	SCHEMA-SCZ	9291	49.97	0.311695	0.252473	0.372745	0.378196	0	0	0.024775	0.0979909	0	0.0150519	0	0.239596	0	-16.6055	0
TMEM39A	SCHEMA-SCZ	9292	49.965	0.384358	0.252433	0.26852	0.474522	0	0	0.295232	0.284854	0	0.0571024	0	0.478669	0	-17.5198	0
CLMP	SCHEMA-SCZ	9293	49.96	0.238051	0.252345	0.288895	0.5013	0	0	0.335772	0.0720183	0	0.0174726	0	0.782387	0	-24.2291	0
GPR52	SCHEMA-SCZ	9294	49.954	0.21475	0.252296	0.321884	0.338492	0	0	0.456205	0.118727	0	0.0462668	0	0.0598604	0	-29.0326	0
SAMD12	SCHEMA-SCZ	9295	49.949	0.283385	0.252286	0.282301	0.287918	1	1	0.59093	0.182448	0	0.00953553	0	0.518163	0	-55.901	0
COX19	SCHEMA-SCZ	9296	49.943	0.148128	0.252281	0.275962	0.170373	0	0	0.00302451	0.0495195	0	0.00185667	0	0.219259	0	-86.6433	0
HAGHL	SCHEMA-SCZ	9297	49.938	0.179612	0.25218	0.334645	0.0129642	0	0	0.264409	0.0874247	0	0.000881431	0	0.326678	0	-88.0481	0
REST	SCHEMA-SCZ	9298	49.933	0.431088	0.25209	0.241473	0.555579	0	0	0.906613	0.601095	0	0.10718	0	0.821665	0	-15.7791	0
EIF4EBP3	SCHEMA-SCZ	9299	49.927	0.209476	0.252008	0.320754	0.263298	0	0	0.106344	0.594437	0	0.00741882	0	0.102051	0	-64.5111	0
RILPL2	SCHEMA-SCZ	9300	49.922	0.25999	0.251859	0.248514	0.518072	0	0	0.485466	0.086391	0	0.00526465	0	0.509848	0	-9.08527	0
TES	SCHEMA-SCZ	9301	49.917	0.257361	0.251844	0.139189	0.356361	0	0	0.0265766	0.821889	0	0.00422275	0	0.393042	0	-37.7873	0
ETS1	SCHEMA-SCZ	9302	49.911	0.572906	0.251827	0.276028	0.823671	0	0	0.165853	0.999532	0	0.122606	0	0.989187	0	-0.785083	0
FSHB	SCHEMA-SCZ	9303	49.906	0.322512	0.251798	0.187865	0.374395	0	0	0.0429581	0.21611	0	0.021731	0	0.162776	0	-37.1572	0
SDR39U1	SCHEMA-SCZ	9304	49.9	0.209709	0.251781	0.342651	0.196512	0	0	0.670399	0.0853524	0	0.00148302	0	0.219435	0	-63.5143	0
MELK	SCHEMA-SCZ	9305	49.895	0.334622	0.251767	0.230711	0.340661	0	0	0.352705	0.260283	0	0.00280674	0	0.173737	0	-33.8516	0
FAM89B	SCHEMA-SCZ	9306	49.89	0.129596	0.251375	0.347895	0.141097	0	0	0.0811784	0.157821	0	0.00588805	0	0.0910376	0	-73.5241	0
NRIP2	SCHEMA-SCZ	9307	49.884	0.146296	0.251299	0.288799	0.178274	0	0	0.121616	0.105997	0	0.000974032	0	0.461086	0	-74.5984	0
C3orf62	SCHEMA-SCZ	9308	49.879	0.258091	0.251257	0.255931	0.205427	0	0	0.371448	0.07183	0	0.00268325	0	0.0580847	0	-68.2506	0
CGA	SCHEMA-SCZ	9309	49.873	0.397943	0.251099	0.24551	0.418265	0	0	0.214563	0.0730878	0	0.0438463	0	0.288621	0	-20.8305	0
PRR3	SCHEMA-SCZ	9310	49.868	0.326083	0.250947	0.271691	0.379758	0	0	0.168213	0.084211	0	0.0144003	0	0.246592	0	-41.6146	0
DDIT3	SCHEMA-SCZ	9311	49.863	0.415211	0.25094	0.348192	0.311671	0	0	0.0461968	0.88054	0	0.0379556	0	0.215701	0	-57.2284	0
TRMO	SCHEMA-SCZ	9312	49.857	0.241198	0.250928	0.246868	0.169588	0	0	0.0407391	0.150367	0	0.00132828	0	0.432826	1	-46.196	1
HDX	SCHEMA-SCZ	9313	49.852	0.227044	0.250924	0.381347	0.307448	0	0	0.0239528	0.164068	1	0.0311678	0	0.432826	1	-50.7825	0
CDKL2	SCHEMA-SCZ	9314	49.847	0.222745	0.250867	0.179517	0.0740361	0	0	0.787466	0.121632	0	0.00100494	0	0.0469154	0	-58.5817	0
TCTN1	SCHEMA-SCZ	9315	49.841	0.240855	0.250796	0.297721	0.126078	0	0	0.19874	0.0750357	0	0.0010711	0	0.685137	0	-51.924	0
COL3A1	SCHEMA-SCZ	9316	49.836	0.871264	0.250635	0.343595	0.760594	0	0	0.098787	0.965255	0	0.226956	0	0.960163	0	-11.5232	0
ELOVL1	SCHEMA-SCZ	9317	49.83	0.50689	0.250514	0.272387	0.557465	0	0	0.917933	0.197027	0	0.0699339	0	0.577395	0	-11.8589	0
SALL3	SCHEMA-SCZ	9318	49.825	0.304302	0.250498	0.316562	0.368279	0	0	0.0579324	0.203243	0	0.0329735	0	0.99624	0	-77.088	0
STYX	SCHEMA-SCZ	9319	49.82	0.299488	0.250419	0.344109	0.559411	0	0	0.424881	0.794885	0	0.047196	0	0.584728	0	-11.0118	0
TPM4	SCHEMA-SCZ	9320	49.814	0.418352	0.250026	0.24978	0.523274	0	0	0.750019	0.977154	0	0.0328347	0	0.577924	0	-12.6181	0
DHRS7	SCHEMA-SCZ	9321	49.809	0.311904	0.250024	0.172395	0.0411043	0	0	0.145743	0.0726977	0	0.000811468	0	0.255409	0	-61.2055	0
TOR2A	SCHEMA-SCZ	9322	49.803	0.276393	0.249839	0.154222	0.177563	0	0	0.0290212	0.0831145	0	0.00228799	0	0.206733	0	-76.2461	0
CSF3R	SCHEMA-SCZ	9323	49.798	0.423821	0.249736	0.277754	0.351484	0	0	0.454693	0.181811	0	0.00959733	0	0.492724	0	-40.1116	0
AKAP12	SCHEMA-SCZ	9324	49.793	0.423821	0.249704	0.255211	0.299536	0	0	0.780651	0.380949	0	0.0345862	0	0.846707	0	-89.4324	0
NXPH4	SCHEMA-SCZ	9325	49.787	0.147286	0.249655	0.379169	0.517918	0	0	0.0889223	0.17195	0	0.0196519	0	0.809411	0	-23.3407	0
RHOBTB1	SCHEMA-SCZ	9326	49.782	0.431313	0.249598	0.243222	0.48579	0	0	1.86072	0.544016	0	0.03541	0	0.72453	0	-34.3784	0
F8	SCHEMA-SCZ	9327	49.777	0.632835	0.249595	0.26176	0.834274	0	0	0.340826	0.164068	1	0.275907	0	0.432826	1	-18.6147	0
TRIM66	SCHEMA-SCZ	9328	49.771	0.196604	0.249557	0.244029	0.339758	0	0	0.20108	0.158614	0	0.0066531	0	0.777636	0	-50.8445	0
YY1AP1	SCHEMA-SCZ	9329	49.766	0.139438	0.249552	0.255526	0.198227	0	0	0.0394579	0.0707972	0	0.00172043	0	0.197818	0	-73.9683	0
DCAF4L1	SCHEMA-SCZ	9330	49.76	0.585957	0.249522	0.262648	0.311671	0	0	0.195833	0.353699	0	0.0413519	0	0.300245	0	-48.4841	0
EPM2A	SCHEMA-SCZ	9331	49.755	0.100329	0.249402	0.205934	0.25027	0	0	0.0958148	0.267679	0	0.00283445	0	0.340591	0	-49.14	0
AATF	SCHEMA-SCZ	9332	49.75	0.180721	0.249314	0.25959	0.231462	0	0	0.991315	0.0974374	0	0.00128165	0	0.486332	0	-48.0295	0
HEXA	SCHEMA-SCZ	9333	49.744	0.304765	0.249187	0.398244	0.318899	0	0	0.601487	0.0564696	0	0.00299511	0	0.437559	0	-55.9217	0
CDO1	SCHEMA-SCZ	9334	49.739	0.410607	0.249128	0.240827	0.344879	0	0	0.0896424	0.0854454	0	0.00389616	0	0.427637	0	-40.0702	0
RMND5B	SCHEMA-SCZ	9335	49.733	0.294473	0.248995	0.30916	0.378052	0	0	0.170214	0.10625	0	0.00393282	0	0.742978	0	-49.0316	0
NKX2-3	SCHEMA-SCZ	9336	49.728	0.423821	0.248952	0.212389	0.741479	0	0	0.336092	0.924542	0	0.214251	0	0.939225	0	-18.4805	0
ENTPD1	SCHEMA-SCZ	9337	49.723	0.423821	0.248812	0.298107	0.210078	0	0	0.0598223	0.182898	0	0.0121968	0	0.20977	0	-78.56	0
ZNF394	SCHEMA-SCZ	9338	49.717	0.115151	0.248751	0.399032	0.140223	0	0	0.0717476	0.0848678	0	0.00266285	0	0.0832227	0	-81.2406	0
PIGA	SCHEMA-SCZ	9339	49.712	0.484789	0.248713	0.287177	0.793302	1	1	0.1819	0.164068	1	0.191137	0	0.432826	1	-10.0511	0
BIVM	SCHEMA-SCZ	9340	49.707	0.19996	0.24865	0.456678	0.447031	0	0	0.086854	0.176755	0	0.00731831	0	0.91323	0	-32.1678	0
ANKDD1A	SCHEMA-SCZ	9341	49.701	0.0489807	0.248634	0.429225	0.161817	0	0	0.242756	0.137611	0	0.00132949	0	0.237094	0	-69.4747	0
OAT	SCHEMA-SCZ	9342	49.696	0.382625	0.248586	0.186301	0.5013	0	0	0.507659	0.124464	0	0.00732503	0	0.666358	0	-34.8639	0
POLL	SCHEMA-SCZ	9343	49.69	0.296817	0.248585	0.266138	0.178662	0	0	0.0355989	0.266015	0	0.00123235	0	0.361839	0	-58.5455	0
BMP2	SCHEMA-SCZ	9344	49.685	0.482874	0.248432	0.239156	0.600289	0	0	0.28973	0.999628	0	0.109012	0	0.988128	0	-18.6664	0
LRRC14	SCHEMA-SCZ	9345	49.68	0.322506	0.248277	0.449138	0.450302	0	0	0.259969	0.0768149	0	0.0192158	0	0.253531	0	-49.8838	0
TMEM263	SCHEMA-SCZ	9346	49.674	0.185205	0.248234	0.210418	0.319224	0	0	0.596845	0.209337	0	0.0300143	0	0.432826	1	-46.196	1
TOX2	SCHEMA-SCZ	9347	49.669	0.290341	0.248227	0.301561	0.361236	0	0	0.0779756	0.180482	0	0.0295541	0	0.415568	0	-46.7073	0
GINS3	SCHEMA-SCZ	9348	49.663	0.342421	0.248178	0.216922	0.370202	0	0	0.588869	0.104552	0	0.00455598	0	0.098602	0	-44.2384	0
CCDC85B	SCHEMA-SCZ	9349	49.658	0.226293	0.248153	0.215426	0.157501	0	0	0.224542	0.608857	0	0.0555665	0	0.140155	0	-89.7578	0
ACAT1	SCHEMA-SCZ	9350	49.653	0.459467	0.248144	0.246422	0.491994	0	0	0.259282	0.0520777	0	0.00906378	0	0.635875	0	-38.7738	0
TPH1	SCHEMA-SCZ	9351	49.647	0.316746	0.248034	0.178506	0.415505	0	0	0.426444	0.0949243	0	0.00327803	0	0.362028	0	-30.4891	0
POC1B	SCHEMA-SCZ	9352	49.642	0.410607	0.247983	0.306015	0.211149	0	0	0.590625	0.0624773	0	0.0014028	0	0.459419	0	-42.4926	0
BEND5	SCHEMA-SCZ	9353	49.636	0.148747	0.247953	0.48276	0.528476	0	0	0.100875	0.352267	0	0.0390858	0	0.718687	0	-18.0518	0
PCYT2	SCHEMA-SCZ	9354	49.631	0.469564	0.247935	0.280952	0.545873	0	0	0.888334	0.0706575	0	0.0169284	0	0.394565	0	-15.7378	0
FCRLB	SCHEMA-SCZ	9355	49.626	0.159555	0.247926	0.324502	0.157034	0	0	0.165649	0.234545	0	0.00127994	0	0.109473	0	-68.2454	0
SETSIP	SCHEMA-SCZ	9356	49.62	0.216099	0.247696	0.293784	0.21261	0	0	0.36247	0.164068	1	0.0103739	1	0.432826	1	-46.196	1
UNC5B	SCHEMA-SCZ	9357	49.615	0.35775	0.247487	0.260227	0.253666	0	0	0.0994417	0.240878	0	0.0119435	0	0.51863	0	-61.3915	0
POLR3GL	SCHEMA-SCZ	9358	49.61	0.28315	0.247416	0.297806	0.573215	0	0	0.637423	0.0510656	0	0.00762016	0	0.0707852	0	-21.6983	0
RNF152	SCHEMA-SCZ	9359	49.604	0.298705	0.247399	0.172108	0.513771	0	0	0.0702287	0.297637	0	0.036004	0	0.558731	0	-35.5147	0
TMEM44	SCHEMA-SCZ	9360	49.599	0.169221	0.247316	0.350538	0.256179	0	0	0.64693	0.10303	0	0.00290409	0	0.793474	0	-79.6343	0
CEP57L1	SCHEMA-SCZ	9361	49.593	0.268769	0.247283	0.235479	0.196557	0	0	0.230409	0.0773616	0	0.00110425	0	0.321771	0	-55.0075	0
TOMM5	SCHEMA-SCZ	9362	49.588	0.230338	0.247185	0.247727	0.183385	0	0	0.888838	0.23965	0	0.0286275	0	0.203505	0	-81.4421	0
WIPI1	SCHEMA-SCZ	9363	49.583	0.439535	0.247176	0.222918	0.539617	0	0	1.46545	0.088677	0	0.0200201	0	0.746882	0	-25.7425	0
ZNF524	SCHEMA-SCZ	9364	49.577	0.232658	0.247148	0.262323	0.113893	0	0	0.223684	0.149825	0	0.00525863	0	0.179752	0	-82.0515	0
ARX	SCHEMA-SCZ	9365	49.572	0.564145	0.247143	0.175485	0.725583	1	1	0.485479	0.164068	1	0.373989	0	0.432826	1	-23.1238	0
PPIF	SCHEMA-SCZ	9366	49.566	0.303138	0.247105	0.236724	0.351193	0	0	0.0865093	0.390386	0	0.00515725	0	0.226596	0	-52.7349	0
NDUFV3	SCHEMA-SCZ	9367	49.561	0.104487	0.247084	0.225471	0.0977726	0	0	0.389393	0.118576	0	0.00171988	0	0.243778	0	-98.6054	0
PTK7	SCHEMA-SCZ	9368	49.556	0.734527	0.247083	0.213917	0.557962	0	0	0.544333	0.762503	0	0.0635045	0	0.966354	0	-17.7419	0
GHDC	SCHEMA-SCZ	9369	49.55	0.245327	0.246937	0.238127	0.148678	0	0	0.301351	0.0499438	0	0.0016449	0	0.0969121	0	-76.2512	0
FZD1	SCHEMA-SCZ	9370	49.545	0.513054	0.246836	0.263296	0.458332	0	0	0.155293	0.991223	0	0.0611077	0	0.512799	0	-29.5233	0
ZC3H11A	SCHEMA-SCZ	9371	49.54	0.591292	0.246812	0.22769	0.712524	0	0	0.0346383	0.391937	0	0.151433	0	0.97071	0	-8.76504	0
PLXNB3	SCHEMA-SCZ	9372	49.534	0.415103	0.246777	0.354875	0.338808	0	0	0.332781	0.164068	1	0.0349824	0	0.432826	1	-77.2532	0
ACAD11	SCHEMA-SCZ	9373	49.529	0.286333	0.246679	0.304412	0.116144	0	0	0.127343	0.0510379	0	0.000703337	0	0.114972	0	-47.9521	0
CDC42BPG	SCHEMA-SCZ	9374	49.523	0.317084	0.246676	0.23991	0.335843	0	0	0.254511	0.105652	0	0.0118492	0	0.300133	0	-59.7696	0
CDH17	SCHEMA-SCZ	9375	49.518	0.410206	0.246597	0.214694	0.106606	0	0	0.211648	0.292431	0	0.00109632	0	0.199618	0	-61.9906	0
SLC24A4	SCHEMA-SCZ	9376	49.513	0.370089	0.246552	0.262245	0.517669	0	0	0.179017	0.10668	0	0.00626251	0	0.44885	0	-31.5944	0
NEDD1	SCHEMA-SCZ	9377	49.507	0.423821	0.246469	0.262539	0.447741	0	0	0.256122	0.161458	0	0.0289937	0	0.820736	0	-30.6957	0
NODAL	SCHEMA-SCZ	9378	49.502	0.413085	0.246428	0.204782	0.539436	0	0	0.389457	0.780047	0	0.101679	0	0.768819	0	-36.9971	0
SS18L2	SCHEMA-SCZ	9379	49.496	0.151603	0.246364	0.269209	0.338727	0	0	0.162273	0.117371	0	0.00375547	0	0.292636	0	-27.1835	0
METRN	SCHEMA-SCZ	9380	49.491	0.249792	0.246305	0.281593	0.165454	0	0	0.093148	0.0608855	0	0.0763385	0	0.236748	0	-94.2307	0
HTR3B	SCHEMA-SCZ	9381	49.486	0.279178	0.246167	0.107716	0.124421	0	0	0.100732	0.0762328	0	0.000674086	0	0.315142	0	-60.7975	0
RPLP2	SCHEMA-SCZ	9382	49.48	0.204382	0.246065	0.337075	0.352408	0	0	0.176311	0.679892	0	0.0899013	0	0.646346	0	-70.6265	0
ZNF740	SCHEMA-SCZ	9383	49.475	0.244415	0.246043	0.336011	0.306653	0	0	0.952647	0.405818	0	0.101806	0	0.186323	0	-50.2247	0
CGRRF1	SCHEMA-SCZ	9384	49.47	0.228899	0.245875	0.27985	0.220294	0	0	0.044625	0.0739994	0	0.0016515	0	0.212463	0	-48.1432	0
TRIM36	SCHEMA-SCZ	9385	49.464	0.471013	0.245858	0.247334	0.395367	0	0	0.0246969	0.0734787	0	0.0128054	0	0.292272	0	-52.0014	0
ZNF239	SCHEMA-SCZ	9386	49.459	0.266798	0.24574	0.343938	0.215361	0	0	0.892858	0.112965	0	0.00320641	0	0.0813734	0	-67.3261	0
CD79A	SCHEMA-SCZ	9387	49.453	0.439535	0.245715	0.226799	0.493543	0	0	0.091172	0.957779	0	0.0915306	0	0.400363	0	-14.6583	0
USP40	SCHEMA-SCZ	9388	49.448	0.126342	0.245701	0.377809	0.194418	0	0	1.50267	0.0577323	0	0.00121503	0	0.754638	0	-79.9855	0
STAT4	SCHEMA-SCZ	9389	49.443	0.622553	0.245617	0.234837	0.547054	0	0	0.120428	0.970731	0	0.0746701	0	0.518178	0	-10.3559	0
PNMA8A	SCHEMA-SCZ	9390	49.437	0.381802	0.245531	0.262746	0.421799	0	0	0.342399	0.0683404	0	0.00617084	0	0.432826	1	-46.196	1
SLC26A11	SCHEMA-SCZ	9391	49.432	0.18397	0.245504	0.276991	0.0181216	0	0	0.0927069	0.111677	0	0.000919485	0	0.422074	0	-73.2349	0
TMEM47	SCHEMA-SCZ	9392	49.426	0.294424	0.245435	0.430123	0.545594	0	0	0.0868964	0.164068	1	0.116798	0	0.432826	1	-27.7413	0
DTL	SCHEMA-SCZ	9393	49.421	0.469564	0.245431	0.283689	0.473503	0	0	0.0262258	0.149212	0	0.035996	0	0.745735	0	-19.4308	0
AWAT2	SCHEMA-SCZ	9394	49.416	0.242368	0.245399	0.279514	0.422773	0	0	0.107644	0.164068	1	0.0324091	0	0.432826	1	-38.216	0
NEK3	SCHEMA-SCZ	9395	49.41	0.197746	0.245391	0.304405	0.0900863	0	0	0.203912	0.0780894	0	0.000903934	0	0.223406	0	-72.0572	0
UBXN11	SCHEMA-SCZ	9396	49.405	0.187244	0.245368	0.29146	0.0350652	0	0	0.107677	0.325139	0	0.000751227	0	0.402896	0	-72.4963	0
SSNA1	SCHEMA-SCZ	9397	49.4	0.213188	0.245305	0.239465	0.244067	0	0	0.11113	0.179086	0	0.00262393	0	0.253469	0	-64.2839	0
ACTA2	SCHEMA-SCZ	9398	49.394	0.74401	0.24503	0.350612	0.840473	0	0	0.806625	0.998471	0	0.131379	0	0.968848	0	-4.68984	0
PCDHA1	SCHEMA-SCZ	9399	49.389	0.226304	0.244981	0.196953	0.158799	0	0	0.0296392	0.164068	1	0.00218426	0	0.116373	0	-66.2053	0
LYPLA1	SCHEMA-SCZ	9400	49.383	0.369665	0.244855	0.239252	0.283904	0	0	0.567255	0.128053	0	0.0140623	0	0.205235	0	-53.8402	0
MRPL36	SCHEMA-SCZ	9401	49.378	0.238892	0.244851	0.261227	0.0475453	0	0	0.0096567	0.154848	0	0.00765205	0	0.570891	0	-96.4775	0
RND2	SCHEMA-SCZ	9402	49.373	0.191293	0.244771	0.218059	0.311344	0	0	0.3505	0.165328	0	0.00397389	0	0.223784	0	-44.5741	0
USP45	SCHEMA-SCZ	9403	49.367	0.110547	0.244737	0.26723	0.173733	0	0	0.583759	0.167594	0	0.00113388	0	0.376828	0	-57.9825	0
FGF11	SCHEMA-SCZ	9404	49.362	0.285065	0.244696	0.260957	0.272897	0	0	1.17365	0.837998	0	0.00377162	0	0.778934	0	-66.3912	0
CCDC59	SCHEMA-SCZ	9405	49.356	0.0533895	0.244683	0.255059	0.241292	0	0	0.665667	0.0562243	0	0.00206493	0	0.433069	0	-79.3399	0
TMEM200A	SCHEMA-SCZ	9406	49.351	0.242139	0.24463	0.311217	0.4241	0	0	0.417607	0.266971	0	0.0567997	0	0.455963	0	-39.688	0
SH2D1A	SCHEMA-SCZ	9407	49.346	0.38297	0.244573	0.21521	0.543953	0	0	0.28973	0.164068	1	0.135301	0	0.432826	1	-15.3143	0
TGDS	SCHEMA-SCZ	9408	49.34	0.285065	0.244508	0.290669	0.270762	0	0	0.534008	0.0879917	0	0.00127923	0	0.755996	0	-39.125	0
FBXO32	SCHEMA-SCZ	9409	49.335	0.517563	0.244505	0.24381	0.72135	0	0	0.0650422	0.908559	0	0.0553662	0	0.953737	0	-7.24136	0
FRMPD3	SCHEMA-SCZ	9410	49.33	0.127013	0.244471	0.466666	0.456896	0	0	0.511745	0.164068	1	0.0250103	0	0.432826	1	-37.4412	0
C6orf47	SCHEMA-SCZ	9411	49.324	0.219943	0.244119	0.389624	0.20235	0	0	0.190784	0.249583	0	0.0367041	0	0.113764	0	-52.5438	0
TRAF3IP3	SCHEMA-SCZ	9412	49.319	0.423821	0.244109	0.277813	0.450294	0	0	0.610356	0.0682283	0	0.00622355	0	0.592234	0	-51.4746	0
JAM2	SCHEMA-SCZ	9413	49.313	0.439535	0.244098	0.265293	0.365269	0	0	0.37055	0.112525	0	0.00885908	0	0.410054	0	-58.6592	0
GRIP2	SCHEMA-SCZ	9414	49.308	0.220262	0.244081	0.264046	0.21261	0	0	1.87008	0.164068	1	0.0103739	1	0.432826	1	-46.196	1
COL25A1	SCHEMA-SCZ	9415	49.303	0.377883	0.243957	0.324523	0.330361	0	0	0.00307699	0.244543	0	0.00897799	0	0.390532	0	-40.5093	0
DISP1	SCHEMA-SCZ	9416	49.297	0.347594	0.243908	0.186403	0.361484	0	0	0.957503	0.364376	0	0.0190324	0	0.605956	0	-43.6858	0
NHLH2	SCHEMA-SCZ	9417	49.292	0.261946	0.243865	0.302434	0.284889	0	0	0.155144	0.794368	0	0.0746977	0	0.537536	0	-83.5649	0
ZFP41	SCHEMA-SCZ	9418	49.286	0.178883	0.243751	0.323358	0.107159	0	0	0.159323	0.112264	0	0.00167883	0	0.156175	0	-87.622	0
INPPL1	SCHEMA-SCZ	9419	49.281	0.568682	0.243706	0.25855	0.513771	0	0	0.961499	0.936877	0	0.039459	0	0.509911	0	-31.0831	0
GIN1	SCHEMA-SCZ	9420	49.276	0.258548	0.243603	0.427511	0.410996	0	0	0.0114321	0.0736261	0	0.00487004	0	0.293927	0	-39.28	0
FBXO15	SCHEMA-SCZ	9421	49.27	0.382018	0.243558	0.264201	0.383451	0	0	0.341664	0.0847736	0	0.00756242	0	0.941362	0	-71.1379	0
RPL17	SCHEMA-SCZ	9422	49.265	0.409116	0.243522	0.225648	0.778552	0	0	0.531978	0.983862	0	0.401664	0	0.95653	0	-20.1901	0
OTUD1	SCHEMA-SCZ	9423	49.26	0.449124	0.243459	0.291932	0.386768	0	0	0.157784	0.264514	0	0.0500849	0	0.695678	0	-68.3487	0
NANOS1	SCHEMA-SCZ	9424	49.254	0.297146	0.243445	0.435358	0.144249	0	0	0.0647699	0.174961	0	0.00917893	0	0.5442	0	-91.7979	0
IL18	SCHEMA-SCZ	9425	49.249	0.251947	0.243294	0.210505	0.273612	0	0	0.42229	0.366267	0	0.0143344	0	0.561865	0	-48.7372	0
PGPEP1	SCHEMA-SCZ	9426	49.243	0.263065	0.243277	0.371514	0.198368	0	0	0.223735	0.105307	0	0.00139845	0	0.0881902	0	-45.2663	0
PRDX6	SCHEMA-SCZ	9427	49.238	0.301477	0.24325	0.256038	0.471979	0	0	0.936329	0.144303	0	0.00729034	0	0.471204	0	-15.8824	0
ARID3A	SCHEMA-SCZ	9428	49.233	0.601094	0.243162	0.283424	0.673917	0	0	0.698796	0.325184	0	0.150625	0	0.820547	0	-16.9774	0
RNF217	SCHEMA-SCZ	9429	49.227	0.292821	0.243099	0.367811	0.402986	0	0	0.653275	0.0906113	0	0.0340223	0	0.36559	0	-17.3183	0
NIPA2	SCHEMA-SCZ	9430	49.222	0.322429	0.243093	0.316601	0.372169	0	0	0.123124	0.122242	0	0.0466704	0	0.392436	0	-48.3549	0
CD24	SCHEMA-SCZ	9431	49.216	0.130611	0.243045	0.175468	0.191102	0	0	0.564602	0.164068	1	0.0103739	1	0.432826	1	-46.196	1
GAB2	SCHEMA-SCZ	9432	49.211	0.375772	0.242969	0.212896	0.357073	0	0	0.943209	0.789005	0	0.0746323	0	0.726679	0	-53.1223	0
CCND1	SCHEMA-SCZ	9433	49.206	0.247171	0.242955	0.262994	0.446134	0	0	0.0626326	0.985543	0	0.0672999	0	0.869218	0	-53.5355	0
NEUROG1	SCHEMA-SCZ	9434	49.2	0.140801	0.24282	0.184286	0.177231	0	0	0.568363	0.998776	0	0.00940857	0	0.659478	0	-78.0693	0
PLEKHJ1	SCHEMA-SCZ	9435	49.195	0.307093	0.242745	0.353613	0.33022	0	0	0.25307	0.0982162	0	0.00799765	0	0.238835	0	-84.9181	0
FGF23	SCHEMA-SCZ	9436	49.19	0.172476	0.242729	0.147385	0.280007	0	0	0.0985798	0.882134	0	0.0120928	0	0.707236	0	-52.1151	0
TMEM222	SCHEMA-SCZ	9437	49.184	0.337334	0.242549	0.433793	0.399883	1	1	0.517512	0.105822	0	0.00820149	0	0.352399	0	-59.3048	0
SIDT1	SCHEMA-SCZ	9438	49.179	0.250121	0.242529	0.347157	0.0465009	0	0	0.0977523	0.0650565	0	0.000778554	0	0.142829	0	-47.73	0
NUSAP1	SCHEMA-SCZ	9439	49.173	0.365697	0.242397	0.261365	0.186704	0	0	0.0207476	0.0727343	0	0.00882145	0	0.17322	0	-78.7563	0
ZNF213	SCHEMA-SCZ	9440	49.168	0.25084	0.242384	0.318275	0.249282	0	0	0.907104	0.131822	0	0.0118485	0	0.226263	0	-58.6282	0
NUDT18	SCHEMA-SCZ	9441	49.163	0.162699	0.242374	0.374492	0.205947	0	0	0.0427472	0.132879	0	0.00273794	0	0.38083	0	-73.9889	0
NDNF	SCHEMA-SCZ	9442	49.157	0.331647	0.242294	0.455121	0.435557	0	0	0.481473	0.135057	0	0.0239837	0	0.567355	0	-33.6191	0
DDX3Y	SCHEMA-SCZ	9443	49.152	0.637563	0.24211	0.26961	0.168678	0	0	0.205484	0.164068	1	0.420997	0	0.432826	1	-94.0396	0
EPB41L5	SCHEMA-SCZ	9444	49.146	0.419789	0.241982	0.274148	0.259402	0	0	0.170921	0.0636743	0	0.0370327	0	0.219131	0	-48.4531	0
GTF3A	SCHEMA-SCZ	9445	49.141	0.232974	0.241931	0.24262	0.188383	0	0	0.288648	0.114309	0	0.00125738	0	0.427671	0	-46.196	1
TMEM260	SCHEMA-SCZ	9446	49.136	0.117635	0.241875	0.392238	0.117818	0	0	0.118667	0.0951261	0	0.000859158	0	0.230832	0	-55.0591	0
SPRY4	SCHEMA-SCZ	9447	49.13	0.311872	0.241839	0.208306	0.391138	0	0	0.0725475	0.33177	0	0.0101872	0	0.561863	0	-34.3061	0
ASPDH	SCHEMA-SCZ	9448	49.125	0.0580983	0.241768	0.449691	0.135727	0	0	0.279262	0.0980068	0	0.00124841	0	0.276972	0	-87.6453	0
SLC30A8	SCHEMA-SCZ	9449	49.12	0.164384	0.241695	0.155665	0.125566	0	0	1.72788	0.39895	0	0.000790684	0	0.370383	0	-57.3008	0
FAM131C	SCHEMA-SCZ	9450	49.114	0.213253	0.241689	0.306514	0.199095	0	0	1.08124	0.105058	0	0.00272973	0	0.572126	0	-87.3044	0
ASPHD2	SCHEMA-SCZ	9451	49.109	0.223845	0.241631	0.49777	0.494115	0	0	0.501496	0.240078	0	0.035228	0	0.541572	0	-28.7124	0
CHRNA3	SCHEMA-SCZ	9452	49.103	0.342636	0.24154	0.163511	0.432845	0	0	1.08757	0.106648	0	0.00674614	0	0.223464	0	-38.3813	0
CENPK	SCHEMA-SCZ	9453	49.098	0.281002	0.241363	0.215303	0.218682	0	0	1.027	0.0802008	0	0.00210166	0	0.110208	0	-65.4615	0
ANOS1	SCHEMA-SCZ	9454	49.093	0.486651	0.241332	0.201619	0.39608	0	0	0.160434	0.164068	1	0.146212	0	0.432826	1	-46.196	1
NGFR	SCHEMA-SCZ	9455	49.087	0.386128	0.241284	0.259299	0.417658	0	0	0.026752	0.944465	0	0.0334214	0	0.893296	0	-38.2986	0
BOC	SCHEMA-SCZ	9456	49.082	0.404826	0.241123	0.200581	0.526123	0	0	0.0803415	0.429512	0	0.0284548	0	0.845959	0	-31.7907	0
QTRT2	SCHEMA-SCZ	9457	49.076	0.343337	0.241052	0.207987	0.349289	0	0	0.0168927	0.0680703	0	0.00290674	0	0.432826	1	-46.196	1
DZIP1L	SCHEMA-SCZ	9458	49.071	0.230476	0.241019	0.351406	0.178875	0	0	0.0558679	0.149864	0	0.00174983	0	0.460736	0	-59.031	0
CYB561A3	SCHEMA-SCZ	9459	49.066	0.215411	0.240891	0.338884	0.373497	0	0	0.62707	0.0641921	0	0.00414436	0	0.180164	0	-33.1904	0
FAM13C	SCHEMA-SCZ	9460	49.06	0.209626	0.240821	0.365837	0.542725	0	0	0.218977	0.210664	0	0.0449302	0	0.230481	0	-9.66892	0
UQCRFS1	SCHEMA-SCZ	9461	49.055	0.445367	0.240777	0.257771	0.426567	0	0	0.182131	0.519141	0	0.0188007	0	0.339907	0	-19.3843	0
SLC41A3	SCHEMA-SCZ	9462	49.049	0.235418	0.240736	0.273581	0.0900863	0	0	0.45582	0.0508812	0	0.00108618	0	0.167305	0	-71.8971	0
FANCD2	SCHEMA-SCZ	9463	49.044	0.363857	0.240734	0.255938	0.284302	0	0	0.0409157	0.478358	0	0.0120428	0	0.78148	0	-41.5371	0
PRR16	SCHEMA-SCZ	9464	49.039	0.283385	0.240656	0.277712	0.0688732	0	0	0.110054	0.16129	0	0.0700839	0	0.0517629	0	-64.9398	0
IFNGR1	SCHEMA-SCZ	9465	49.033	0.390199	0.240555	0.264091	0.234537	0	0	0.0628785	0.160623	0	0.00949615	0	0.413612	0	-86.0596	0
FDXACB1	SCHEMA-SCZ	9466	49.028	0.159555	0.240511	0.349524	0.159746	0	0	0.0893969	0.126662	0	0.00107069	0	0.259654	0	-55.2864	0
XKR8	SCHEMA-SCZ	9467	49.023	0.223197	0.240485	0.309401	0.351193	0	0	0.260293	0.180999	0	0.00610889	0	0.335387	0	-61.5619	0
ACOT11	SCHEMA-SCZ	9468	49.017	0.221746	0.240477	0.363634	0.118803	0	0	0.00177119	0.115157	0	0.000652631	0	0.135819	0	-58.9639	0
EDNRA	SCHEMA-SCZ	9469	49.012	0.648965	0.240434	0.316285	0.713225	0	0	0.231976	0.96304	0	0.108635	0	0.955128	0	-6.58024	0
TM6SF1	SCHEMA-SCZ	9470	49.006	0.151645	0.240073	0.41439	0.454444	0	0	0.716586	0.0953661	0	0.00352865	0	0.332866	0	-32.1884	0
SLC14A2	SCHEMA-SCZ	9471	49.001	0.393686	0.240022	0.182683	0.195357	0	0	1.06129	0.108455	0	0.00130608	0	0.425025	0	-54.305	0
RAB36	SCHEMA-SCZ	9472	48.996	0.198963	0.240016	0.283435	0.155095	0	0	1.00516	0.27369	0	0.00107473	0	0.197498	0	-66.6288	0
MORC4	SCHEMA-SCZ	9473	48.99	0.61364	0.240016	0.254238	0.686754	0	0	0.464871	0.164068	1	0.166837	0	0.432826	1	-33.1646	0
IRF8	SCHEMA-SCZ	9474	48.985	0.487396	0.240006	0.268101	0.552672	0	0	0.393243	0.99453	0	0.119134	0	0.938906	0	-21.1508	0
KLHDC7B	SCHEMA-SCZ	9475	48.979	0.0644906	0.239935	0.337895	0.192129	0	0	0.350655	0.13368	0	0.0121442	0	0.602907	0	-76.7264	0
SIX2	SCHEMA-SCZ	9476	48.974	0.479322	0.239932	0.210215	0.588635	0	0	0.738975	0.998887	0	0.139111	0	0.986541	0	-9.42617	0
CCNI	SCHEMA-SCZ	9477	48.969	0.337699	0.239705	0.361153	0.59502	0	0	0.0615904	0.60984	0	0.0827542	0	0.755788	0	-12.8971	0
CHURC1	SCHEMA-SCZ	9478	48.963	0.145489	0.239656	0.289484	0.303416	0	0	1.16181	0.171328	0	0.00216992	0	0.565065	0	-56.3762	0
PTPRG	SCHEMA-SCZ	9479	48.958	0.5481	0.239415	0.230639	0.565768	0	0	0.00616713	0.0994762	0	0.03675	0	0.943681	0	-36.5632	0
PSMG4	SCHEMA-SCZ	9480	48.953	0.13238	0.239403	0.280665	0.258092	0	0	0.194554	0.0851259	0	0.0254583	0	0.691305	0	-93.0685	0
SLC25A24	SCHEMA-SCZ	9481	48.947	0.353158	0.239386	0.20257	0.340962	0	0	0.04031	0.0698755	0	0.00323673	0	0.0967158	0	-44.8737	0
TMEM121	SCHEMA-SCZ	9482	48.942	0.311375	0.239322	0.700879	0.501672	0	0	0.573196	0.213994	0	0.050015	0	0.390469	0	-25.1227	0
SLC35F2	SCHEMA-SCZ	9483	48.936	0.428377	0.239309	0.256481	0.273981	0	0	0.0137659	0.0772597	0	0.0027971	0	0.325871	0	-60.2293	0
BMP7	SCHEMA-SCZ	9484	48.931	0.386128	0.239244	0.251762	0.439331	0	0	0.872604	0.991561	0	0.0483078	0	0.935062	0	-14.9269	0
CFAP97	SCHEMA-SCZ	9485	48.926	0.194789	0.239219	0.292247	0.355845	0	0	0.0280426	0.0697628	0	0.00359541	0	0.432826	1	-46.196	1
RABEPK	SCHEMA-SCZ	9486	48.92	0.0918442	0.239185	0.419667	0.150251	0	0	0.722804	0.0652519	0	0.00094603	0	0.31513	0	-68.4675	0
SLITRK6	SCHEMA-SCZ	9487	48.915	0.141417	0.23915	0.256993	0.243843	0	0	0.244918	0.128977	0	0.00475243	0	0.148935	0	-44.2487	0
ATG16L2	SCHEMA-SCZ	9488	48.909	0.305792	0.238957	0.325594	0.269038	0	0	0.310141	0.0864988	0	0.00172543	0	0.244389	0	-58.3079	0
SIPA1	SCHEMA-SCZ	9489	48.904	0.616005	0.238819	0.254167	0.0957454	0	0	0.0986888	0.176651	0	0.042765	0	0.0933004	0	-59.9246	0
TBX21	SCHEMA-SCZ	9490	48.899	0.504715	0.238813	0.205914	0.583253	0	0	0.578989	0.999539	0	0.179095	0	0.847219	0	-26.2796	0
MIA	SCHEMA-SCZ	9491	48.893	0.117143	0.238774	0.128776	0.360259	0	0	0.549443	0.056315	0	0.00646643	0	0.270768	0	-58.8296	0
TMEM50B	SCHEMA-SCZ	9492	48.888	0.237195	0.238691	0.316918	0.438516	0	0	0.0322041	0.0751659	0	0.00871648	0	0.327941	0	-40.5403	0
NNMT	SCHEMA-SCZ	9493	48.883	0.132139	0.23867	0.210048	0.218446	0	0	1.40588	0.0551561	0	0.00103895	0	0.627847	0	-73.6894	0
MASTL	SCHEMA-SCZ	9494	48.877	0.322917	0.238582	0.148679	0.5013	0	0	0.0868169	0.0918584	0	0.00779178	0	0.755333	0	-36.3049	0
TIMM23B	SCHEMA-SCZ	9495	48.872	0.167699	0.238526	0.155742	0.253182	0	0	0.385208	0.0611662	0	0.0110471	0	0.077705	0	-46.196	1
TMEM150C	SCHEMA-SCZ	9496	48.866	0.238435	0.238473	0.358969	0.541805	0	0	0.192107	0.0806227	0	0.0155115	0	0.243753	0	-21.3315	0
PHYKPL	SCHEMA-SCZ	9497	48.861	0.239605	0.238357	0.427146	0.0547011	0	0	0.23619	0.0912449	0	0.000750098	0	0.733117	0	-66.2621	0
CDH18	SCHEMA-SCZ	9498	48.856	0.272584	0.238195	0.384257	0.419531	0	0	0.220007	0.51066	0	0.0450433	0	0.300232	0	-28.9241	0
FURIN	SCHEMA-SCZ	9499	48.85	0.724748	0.238159	0.221852	0.635006	0	0	3.83594	0.999742	0	0.138229	0	0.916998	0	-13.1037	0
RTL8C	SCHEMA-SCZ	9500	48.845	0.302979	0.238134	0.240378	0.491886	0	0	0.873187	0.164068	1	0.176342	0	0.432826	1	-46.196	1
DMAC1	SCHEMA-SCZ	9501	48.839	0.148317	0.238112	0.289692	0.351458	0	0	0.524678	0.111954	0	0.00354852	0	0.432826	1	-46.196	1
CD247	SCHEMA-SCZ	9502	48.834	0.317256	0.238107	0.245846	0.285704	0	0	0.145518	0.547403	0	0.00708765	0	0.216803	0	-53.9796	0
GRID2IP	SCHEMA-SCZ	9503	48.829	0.200736	0.23801	0.466666	0.258092	0	0	0.918041	0.0707612	0	0.0444801	0	0.675911	0	-91.8393	0
PNPLA3	SCHEMA-SCZ	9504	48.823	0.0752206	0.237904	0.240418	0.068789	0	0	1.41735	0.0735316	0	0.000845724	0	0.525679	0	-97.1076	0
TAF1C	SCHEMA-SCZ	9505	48.818	0.139438	0.237864	0.252921	0.200803	1	1	0.0461389	0.0578194	0	0.00255856	0	0.177851	0	-80.3058	0
GDPD3	SCHEMA-SCZ	9506	48.813	0.247643	0.237856	0.380538	0.152681	0	0	0.0248026	0.0625939	0	0.000867121	0	0.131408	0	-56.5518	0
RNF44	SCHEMA-SCZ	9507	48.807	0.161298	0.237844	0.510719	0.513771	0	0	0.562979	0.382762	0	0.0305158	0	0.561589	0	-37.5962	0
EMC9	SCHEMA-SCZ	9508	48.802	0.242946	0.237833	0.209599	0.298181	0	0	0.0122578	0.122366	0	0.00336741	0	0.177266	0	-51.1492	0
NKD2	SCHEMA-SCZ	9509	48.796	0.311904	0.237833	0.174232	0.234846	0	0	0.429095	0.228626	0	0.00187196	0	0.889986	0	-85.6877	0
HERPUD1	SCHEMA-SCZ	9510	48.791	0.470645	0.237829	0.229602	0.539522	0	0	0.232926	0.916233	0	0.0970603	0	0.894285	0	-31.1812	0
ELAC1	SCHEMA-SCZ	9511	48.786	0.300575	0.237635	0.359301	0.447031	0	0	1.71408	0.177056	0	0.00521496	0	0.674563	0	-33.1233	0
HJURP	SCHEMA-SCZ	9512	48.78	0.393686	0.237569	0.219066	0.0658446	0	0	0.00419814	0.0579584	0	0.00595621	0	0.432778	0	-99.029	0
IRAK1BP1	SCHEMA-SCZ	9513	48.775	0.129298	0.237561	0.395965	0.129354	0	0	0.16577	0.065948	0	0.00110384	0	0.0667838	0	-67.8632	0
MYO6	SCHEMA-SCZ	9514	48.769	0.266007	0.237507	0.214187	0.532972	0	0	0.136338	0.307623	0	0.0328849	0	0.737778	0	-17.4165	0
NADK2	SCHEMA-SCZ	9515	48.764	0.497556	0.237428	0.32762	0.547054	1	1	1.02758	0.312871	0	0.0538373	0	0.65506	0	-17.2667	0
LEPR	SCHEMA-SCZ	9516	48.759	0.515867	0.237392	0.286357	0.447741	0	0	0.0364577	0.502904	0	0.0491455	0	0.912581	0	-35.3288	0
TSPAN12	SCHEMA-SCZ	9517	48.753	0.427014	0.237326	0.207979	0.553342	0	0	0.0667963	0.336254	0	0.0375168	0	0.874248	0	-25.0039	0
TAL1	SCHEMA-SCZ	9518	48.748	0.416859	0.23731	0.240331	0.44931	0	0	0.83538	0.999704	0	0.0951803	0	0.866611	0	-37.4464	0
ST13	SCHEMA-SCZ	9519	48.743	0.444534	0.237268	0.227119	0.67402	0	0	1.10468	0.17069	0	0.141579	0	0.974445	0	-15.7533	0
FOSL1	SCHEMA-SCZ	9520	48.737	0.397331	0.237244	0.252396	0.311671	0	0	0.728367	0.983353	0	0.0201254	0	0.280121	0	-46.7796	0
MAFA	SCHEMA-SCZ	9521	48.732	0.22752	0.237042	0.184061	0.27463	0	0	0.104622	0.82631	0	0.00824515	0	0.733246	0	-83.0122	0
UQCRQ	SCHEMA-SCZ	9522	48.726	0.171152	0.236847	0.257682	0.282004	0	0	0.0811627	0.108291	0	0.00418614	0	0.209827	0	-42.6528	0
CETN3	SCHEMA-SCZ	9523	48.721	0.318799	0.236826	0.195865	0.450463	0	0	0.473454	0.128483	0	0.00569218	0	0.205234	0	-22.7313	0
TIGD5	SCHEMA-SCZ	9524	48.716	0.307093	0.236797	0.320527	0.281381	0	0	0.314375	0.215507	0	0.00489602	0	0.134843	0	-43.5411	0
CYP7B1	SCHEMA-SCZ	9525	48.71	0.376384	0.236746	0.185928	0.137777	0	0	0.129192	0.110897	0	0.00129271	0	0.269602	0	-74.4796	0
CFAP410	SCHEMA-SCZ	9526	48.705	0.105634	0.236742	0.18906	0.152681	0	0	0.0120032	0.049649	0	0.000773313	0	0.432826	1	-46.196	1
C1orf174	SCHEMA-SCZ	9527	48.699	0.321042	0.236637	0.24233	0.302113	0	0	0.0367176	0.0817501	0	0.00164743	0	0.608423	0	-87.573	0
SEMA7A	SCHEMA-SCZ	9528	48.694	0.509365	0.236616	0.158447	0.513771	0	0	0.266009	0.270205	0	0.037944	0	0.496158	0	-37.5445	0
DNAH9	SCHEMA-SCZ	9529	48.689	0.387569	0.236556	0.217186	0.218074	0	0	0.380187	0.353664	0	0.00272269	0	0.144695	0	-48.5306	0
CDADC1	SCHEMA-SCZ	9530	48.683	0.178503	0.236409	0.398039	0.536005	0	0	1.36852	0.0802421	0	0.00381636	0	0.0999251	0	-25.0194	0
SVBP	SCHEMA-SCZ	9531	48.678	0.113859	0.236387	0.304301	0.330855	1	1	0.18508	0.0896491	0	0.0119555	0	0.432826	1	-46.196	1
RHNO1	SCHEMA-SCZ	9532	48.673	0.12108	0.236373	0.297371	0.228113	0	0	0.290255	0.0758231	0	0.00273664	0	0.860811	0	-85.9047	0
TCEANC	SCHEMA-SCZ	9533	48.667	0.193896	0.23629	0.329999	0.191658	0	0	0.607303	0.164068	1	0.00702802	0	0.432826	1	-72.832	0
CARMIL3	SCHEMA-SCZ	9534	48.662	0.162721	0.2361	0.531559	0.383419	0	0	0.22412	0.120262	0	0.0309248	0	0.432826	1	-46.196	1
LURAP1	SCHEMA-SCZ	9535	48.656	0.146108	0.236095	0.340258	0.316222	0	0	1.22826	0.104312	0	0.00575376	0	0.247216	0	-46.9242	0
TBX18	SCHEMA-SCZ	9536	48.651	0.331196	0.236073	0.240702	0.478024	0	0	0.314043	0.672057	0	0.129682	0	0.881407	0	-41.6766	0
AGBL4	SCHEMA-SCZ	9537	48.646	0.157859	0.236045	0.407499	0.356296	0	0	0.0736833	0.0922703	0	0.00305179	0	0.612011	0	-76.7884	0
LIMD1	SCHEMA-SCZ	9538	48.64	0.460963	0.236038	0.239477	0.506806	0	0	0.0432171	0.0910717	0	0.0442961	0	0.625062	0	-40.8347	0
UQCC3	SCHEMA-SCZ	9539	48.635	0.105471	0.235959	0.270511	0.269003	0	0	0.160277	0.176232	0	0.00330928	0	0.432826	1	-46.196	1
NIPAL4	SCHEMA-SCZ	9540	48.629	0.287711	0.23594	0.194378	0.5013	0	0	0.443263	0.099482	0	0.00901566	0	0.64397	0	-29.3786	0
SLC39A14	SCHEMA-SCZ	9541	48.624	0.486684	0.235927	0.266961	0.572077	0	0	0.0742703	0.121638	0	0.0588538	0	0.773163	0	-10.7278	0
GPNMB	SCHEMA-SCZ	9542	48.619	0.0832358	0.235902	0.243727	0.148118	0	0	0.456118	0.242695	0	0.00112645	0	0.509095	0	-71.3909	0
GPR4	SCHEMA-SCZ	9543	48.613	0.524594	0.235901	0.30622	0.513557	0	0	0.417176	0.291393	0	0.0304251	0	0.451939	0	-19.9008	0
DNAL1	SCHEMA-SCZ	9544	48.608	0.24026	0.235827	0.374832	0.43877	0	0	0.407857	0.0977948	0	0.0108625	0	0.2123	0	-32.9528	0
CDC42SE1	SCHEMA-SCZ	9545	48.603	0.148056	0.235802	0.280352	0.480241	0	0	0.0871458	0.0675667	0	0.015581	0	0.118579	0	-20.0609	0
CDC25C	SCHEMA-SCZ	9546	48.597	0.300737	0.235702	0.199343	0.166114	0	0	0.0873476	0.314108	0	0.00120082	0	0.33326	0	-45.54	0
PSMF1	SCHEMA-SCZ	9547	48.592	0.181819	0.235579	0.190769	0.334317	0	0	0.696437	0.0566729	0	0.00196304	0	0.922138	0	-58.184	0
SLCO5A1	SCHEMA-SCZ	9548	48.586	0.198741	0.235567	0.335327	0.370569	0	0	1.96158	0.14589	0	0.0165545	0	0.348685	0	-28.8157	0
LRFN5	SCHEMA-SCZ	9549	48.581	0.242224	0.235518	0.470813	0.607062	0	0	1.57766	0.966052	0	0.0662022	0	0.644751	0	-12.8506	0
CALCB	SCHEMA-SCZ	9550	48.576	0.328185	0.235196	0.158579	0.412241	0	0	1.15294	0.106929	0	0.00349583	0	0.579343	0	-49.9354	0
SNX32	SCHEMA-SCZ	9551	48.57	0.0799986	0.235134	0.231302	0.0417703	0	0	0.244232	0.105551	0	0.000731014	0	0.0708722	0	-67.3157	0
GFER	SCHEMA-SCZ	9552	48.565	0.0771971	0.23508	0.307097	0.25027	0	0	0.166509	0.191884	0	0.00226631	0	0.206637	0	-60.844	0
UGP2	SCHEMA-SCZ	9553	48.559	0.567227	0.234968	0.30889	0.517918	1	1	0.729857	0.150655	0	0.020076	0	0.689	0	-17.7367	0
TMEM87B	SCHEMA-SCZ	9554	48.554	0.266453	0.234559	0.251871	0.231068	0	0	0.45047	0.0667532	0	0.00178361	0	0.123384	0	-35.9795	0
KISS1R	SCHEMA-SCZ	9555	48.549	0.289145	0.234513	0.156314	0.278186	0	0	0.750484	0.371508	0	0.00406034	0	0.534323	0	-64.6351	0
TMEM242	SCHEMA-SCZ	9556	48.543	0.218937	0.234495	0.265331	0.247583	0	0	0.519749	0.118011	0	0.00448006	0	0.69125	0	-54.5788	0
QSOX1	SCHEMA-SCZ	9557	48.538	0.402637	0.234491	0.196107	0.19183	0	0	0.0972087	0.0716428	0	0.00139873	0	0.424718	0	-63.1372	0
TTK	SCHEMA-SCZ	9558	48.533	0.391371	0.234482	0.207804	0.341449	0	0	1.65991	0.242716	0	0.019946	0	0.440919	0	-31.8114	0
VWC2L	SCHEMA-SCZ	9559	48.527	0.160011	0.234445	0.37594	0.6333	0	0	0.584826	0.382941	0	0.0574973	0	0.57698	0	-10.1286	0
PAQR4	SCHEMA-SCZ	9560	48.522	0.110778	0.23429	0.28489	0.258093	0	0	0.0999061	0.146665	0	0.0031062	0	0.234407	0	-63.9172	0
ACKR3	SCHEMA-SCZ	9561	48.516	0.354246	0.233966	0.259531	0.48579	0	0	0.17712	0.138862	0	0.0354875	0	0.805419	0	-23.8056	0
YBEY	SCHEMA-SCZ	9562	48.511	0.227038	0.233903	0.238033	0.226991	0	0	0.255519	0.0537533	0	0.00128346	0	0.505175	0	-88.3374	0
GPT	SCHEMA-SCZ	9563	48.506	0.106871	0.233883	0.21123	0.146388	0	0	0.426943	0.21529	0	0.000542002	0	0.573361	0	-67.1711	0
OSMR	SCHEMA-SCZ	9564	48.5	0.296564	0.233822	0.254363	0.0841897	0	0	0.581053	0.0976321	0	0.000585181	0	0.736429	0	-73.8185	0
NDRG1	SCHEMA-SCZ	9565	48.495	0.415211	0.23371	0.246493	0.369366	0	0	0.263102	0.254285	0	0.0275561	0	0.888802	0	-42.0433	0
ZNF688	SCHEMA-SCZ	9566	48.489	0.194426	0.23368	0.234301	0.0983917	0	0	0.0342246	0.189755	0	0.00165543	0	0.105751	0	-95.3205	0
AMY2B	SCHEMA-SCZ	9567	48.484	0.102401	0.233614	0.239779	0.155636	0	0	0.0343139	0.0674463	0	0.00163281	0	0.173578	0	-70.0119	0
RASL10A	SCHEMA-SCZ	9568	48.479	0.14759	0.233578	0.372303	0.2148	0	0	0.241436	0.470243	0	0.0139463	0	0.491536	0	-65.4925	0
RPL13	SCHEMA-SCZ	9569	48.473	0.192112	0.233578	0.289821	0.61656	0	0	0.0861438	0.934039	0	0.549975	0	0.93239	0	-79.3089	0
PRIMPOL	SCHEMA-SCZ	9570	48.468	0.204462	0.233511	0.285272	0.128931	0	0	1.2061	0.113581	0	0.000676777	0	0.759987	0	-59.842	0
PIK3AP1	SCHEMA-SCZ	9571	48.462	0.706468	0.233511	0.224718	0.745164	0	0	0.744824	0.981153	0	0.260223	0	0.95468	0	-21.6879	0
TTYH2	SCHEMA-SCZ	9572	48.457	0.222281	0.233197	0.293642	0.517739	0	0	0.0677191	0.0923858	0	0.00777612	0	0.626172	0	-36.1913	0
GSX2	SCHEMA-SCZ	9573	48.452	0.252612	0.233136	0.29122	0.546148	0	0	0.725334	0.272814	0	0.0213254	0	0.699586	0	-31.4447	0
PACSIN2	SCHEMA-SCZ	9574	48.446	0.479334	0.233093	0.233993	0.451206	0	0	0.870407	0.524731	0	0.0560216	0	0.486861	0	-43.2829	0
BTK	SCHEMA-SCZ	9575	48.441	0.850348	0.233088	0.310965	0.905283	0	0	0.65738	0.164068	1	0.361292	0	0.432826	1	-4.4006	0
FAAP20	SCHEMA-SCZ	9576	48.436	0.169739	0.233065	0.305026	0.398018	0	0	0.279808	0.0987392	0	0.00611615	0	0.432826	1	-46.196	1
DPM2	SCHEMA-SCZ	9577	48.43	0.129429	0.233023	0.336745	0.281967	1	1	0.373126	0.0629475	0	0.0111212	0	0.176973	0	-50.3641	0
LRRC25	SCHEMA-SCZ	9578	48.425	0.315193	0.232965	0.243003	0.215894	0	0	0.622402	0.4581	0	0.21581	0	0.155406	0	-99.7624	0
TACR3	SCHEMA-SCZ	9579	48.419	0.143075	0.232921	0.0919662	0.273707	0	0	0.203884	0.329149	0	0.00834743	0	0.0292928	0	-30.5304	0
SEPHS2	SCHEMA-SCZ	9580	48.414	0.426194	0.232919	0.243819	0.2962	0	0	0.507058	0.215906	0	0.0127823	0	0.0927583	0	-36.589	0
GINM1	SCHEMA-SCZ	9581	48.409	0.225661	0.232803	0.248745	0.536443	0	0	0.00601298	0.125798	0	0.00313669	0	0.711215	0	-18.5631	0
TMEM14A	SCHEMA-SCZ	9582	48.403	0.258895	0.232783	0.19464	0.422935	0	0	0.562741	0.0637596	0	0.00756171	0	0.178902	0	-34.4972	0
CCNB1	SCHEMA-SCZ	9583	48.398	0.132145	0.232626	0.277133	0.409809	0	0	0.124719	0.505716	0	0.0144904	0	0.22024	0	-22.535	0
C8orf34	SCHEMA-SCZ	9584	48.392	0.107587	0.232523	0.270526	0.266722	0	0	0.750484	0.0709785	0	0.00302746	0	0.066224	0	-42.5495	0
HLA-DMA	SCHEMA-SCZ	9585	48.387	0.405285	0.232381	0.161123	0.25136	0	0	0.563996	0.161068	0	0.0136421	0	0.233193	0	-50.9375	0
AHCY	SCHEMA-SCZ	9586	48.382	0.457526	0.232342	0.238971	0.17816	0	0	0.121622	0.743051	0	0.021869	0	0.126501	0	-24.5029	0
PHLDB2	SCHEMA-SCZ	9587	48.376	0.469564	0.232043	0.226117	0.274356	0	0	0.0108529	0.133075	0	0.011988	0	0.632196	0	-42.1053	0
NAB1	SCHEMA-SCZ	9588	48.371	0.466066	0.231954	0.216174	0.530863	0	0	0.0336048	0.796564	0	0.0512745	0	0.683221	0	-25.2983	0
MYL12B	SCHEMA-SCZ	9589	48.366	0.423053	0.231946	0.216888	0.733653	0	0	0.399757	0.868952	0	0.0460898	0	0.937004	0	-5.37162	0
UACA	SCHEMA-SCZ	9590	48.36	0.364844	0.231883	0.2429	0.411652	0	0	0.0681711	0.0870075	0	0.00242487	0	0.923461	0	-48.4118	0
CD1D	SCHEMA-SCZ	9591	48.355	0.349393	0.231869	0.210118	0.15643	0	0	0.510295	0.114459	0	0.00112172	0	0.251718	0	-88.5491	0
DNASE1	SCHEMA-SCZ	9592	48.349	0.0568825	0.231794	0.1925	0.073957	0	0	0.0652794	0.306562	0	0.000638904	0	0.117215	0	-83.8386	0
PCDHAC2	SCHEMA-SCZ	9593	48.344	0.280129	0.231778	0.542406	0.50336	0	0	0.172812	0.164068	1	0.0840862	0	0.469225	0	-25.7166	0
NBPF1	SCHEMA-SCZ	9594	48.339	0.222572	0.231768	0.216807	0.0334154	0	0	0.0746002	0.0806759	0	0.0101501	0	0.523938	0	-99.9948	0
FLT4	SCHEMA-SCZ	9595	48.333	0.710281	0.231736	0.287401	0.558169	0	0	0.0623818	0.996152	0	0.114686	0	0.992801	0	-21.5485	0
PPP4R4	SCHEMA-SCZ	9596	48.328	0.300147	0.23169	0.288727	0.476179	0	0	0.183951	0.127184	0	0.0249603	0	0.781349	0	-37.4929	0
ERRFI1	SCHEMA-SCZ	9597	48.322	0.410607	0.231662	0.219067	0.357073	0	0	0.0757724	0.605242	0	0.0198107	0	0.904679	0	-51.4798	0
NPC2	SCHEMA-SCZ	9598	48.317	0.269325	0.231656	0.248569	0.563363	0	0	0.0174258	0.0590857	0	0.00303899	0	0.688618	0	-6.86431	0
LHFPL3	SCHEMA-SCZ	9599	48.312	0.301664	0.231442	0.384077	0.692319	0	0	0.24133	0.587727	0	0.27737	0	0.514308	0	-10.0666	0
MACROD1	SCHEMA-SCZ	9600	48.306	0.484953	0.231438	0.255175	0.344996	0	0	0.258691	0.107904	0	0.046392	0	0.358668	0	-72.7907	0
RIMBP2	SCHEMA-SCZ	9601	48.301	0.305041	0.231363	0.436412	0.415548	0	0	0.137976	0.139136	0	0.0653068	0	0.975695	0	-53.1739	0
EDARADD	SCHEMA-SCZ	9602	48.296	0.355129	0.231359	0.186601	0.447587	0	0	0.65667	0.295068	0	0.0182428	0	0.44026	0	-17.0807	0
LY6E	SCHEMA-SCZ	9603	48.29	0.312314	0.231176	0.19212	0.223362	0	0	0.00728746	0.124907	0	0.0157681	0	0.394123	0	-81.2561	0
SP8	SCHEMA-SCZ	9604	48.285	0.287796	0.231171	0.562796	0.539989	0	0	0.0819539	0.863462	0	0.216619	0	0.844101	0	-80.001	0
CDHR1	SCHEMA-SCZ	9605	48.279	0.26088	0.231126	0.169689	0.214538	0	0	0.407035	0.0914613	0	0.00125357	0	0.625356	0	-56.9805	0
ARMC2	SCHEMA-SCZ	9606	48.274	0.258605	0.231111	0.303609	0.0198775	0	0	0.158328	0.071193	0	0.000951124	0	0.224882	0	-55.4517	0
GPR83	SCHEMA-SCZ	9607	48.269	0.248484	0.231109	0.172232	0.0594594	0	0	0.211245	0.146964	0	0.00308002	0	0.0810566	0	-63.2922	0
CCDC71L	SCHEMA-SCZ	9608	48.263	0.326891	0.231075	0.312247	0.150305	0	0	0.0774043	0.507571	0	0.0637627	0	0.352582	0	-92.9756	0
EPAS1	SCHEMA-SCZ	9609	48.258	0.452402	0.231062	0.218738	0.513484	0	0	0.493468	0.988955	0	0.0693682	0	0.940379	0	-31.8837	0
AAMDC	SCHEMA-SCZ	9610	48.252	0.133441	0.23105	0.29801	0.0438404	0	0	0.705137	0.111862	0	0.000884008	0	0.370083	0	-50.9839	0
SLC25A38	SCHEMA-SCZ	9611	48.247	0.21992	0.230977	0.34822	0.339477	0	0	0.0436923	0.0597629	0	0.00653619	0	0.383152	0	-50.7154	0
TMEM151B	SCHEMA-SCZ	9612	48.242	0.129862	0.230938	0.788053	0.309178	0	0	0.455982	0.222361	0	0.0568241	0	0.559299	0	-93.7761	0
KCND1	SCHEMA-SCZ	9613	48.236	0.315881	0.230917	0.280147	0.619256	0	0	0.673398	0.164068	1	0.0511515	0	0.432826	1	-9.64826	0
MYCBP	SCHEMA-SCZ	9614	48.231	0.456035	0.230881	0.209072	0.36383	0	0	0.000273692	0.273187	0	0.055519	0	0.701794	0	-52.8278	0
PCNX4	SCHEMA-SCZ	9615	48.226	0.169373	0.230869	0.400804	0.205385	0	0	0.570748	0.0961811	0	0.000999857	0	0.432826	1	-46.196	1
DNAJC18	SCHEMA-SCZ	9616	48.22	0.186874	0.230639	0.236796	0.50286	0	0	0.206063	0.0906324	0	0.0117683	0	0.179379	0	-23.5422	0
NOM1	SCHEMA-SCZ	9617	48.215	0.329746	0.23059	0.325889	0.309675	0	0	0.438481	0.0863739	0	0.00141228	0	0.833775	0	-79.2883	0
SGSH	SCHEMA-SCZ	9618	48.209	0.425945	0.230586	0.194433	0.358837	0	0	0.184323	0.0739423	0	0.00412625	0	0.721819	0	-60.0021	0
PLEKHN1	SCHEMA-SCZ	9619	48.204	0.239802	0.230542	0.226621	0.269914	0	0	0.150126	0.0592787	0	0.00125041	0	0.659769	0	-83.9161	0
CCR1	SCHEMA-SCZ	9620	48.199	0.469564	0.230531	0.253321	0.228533	0	0	0.382434	0.527989	0	0.0163468	0	0.087007	0	-55.2089	0
SLIT3	SCHEMA-SCZ	9621	48.193	0.56569	0.230461	0.202463	0.413798	0	0	1.02855	0.729758	0	0.0599656	0	0.988113	0	-34.4869	0
BEST2	SCHEMA-SCZ	9622	48.188	0.328246	0.230411	0.171095	0.244067	0	0	0.454408	0.318656	0	0.0026354	0	0.438567	0	-59.1602	0
TOMM7	SCHEMA-SCZ	9623	48.182	0.144131	0.230393	0.186284	0.402551	0	0	0.0401195	0.0949446	0	0.00714992	0	0.476127	0	-55.4259	0
MOSPD1	SCHEMA-SCZ	9624	48.177	0.301664	0.230391	0.398493	0.78699	0	0	0.730184	0.164068	1	0.238084	0	0.432826	1	-13.9404	0
SMARCD2	SCHEMA-SCZ	9625	48.172	0.581265	0.230328	0.215887	0.52579	0	0	0.244842	0.960286	0	0.0447935	0	0.481928	0	-13.7854	0
STIL	SCHEMA-SCZ	9626	48.166	0.379957	0.230132	0.241764	0.513771	0	0	0.214984	0.124678	0	0.0273551	0	0.589745	0	-31.0934	0
SGO2	SCHEMA-SCZ	9627	48.161	0.423821	0.230112	0.237808	0.432437	0	0	0.375481	0.0923255	0	0.00711938	0	0.432826	1	-46.196	1
RASIP1	SCHEMA-SCZ	9628	48.156	0.550687	0.230108	0.258899	0.539522	0	0	0.436448	0.81476	0	0.104353	0	0.896888	0	-32.4673	0
ANKRD9	SCHEMA-SCZ	9629	48.15	0.148729	0.230062	0.337723	0.0435574	0	0	0.292311	0.208355	0	0.0143953	0	0.736335	0	-93.7193	0
PTGER1	SCHEMA-SCZ	9630	48.145	0.30506	0.230009	0.201128	0.124369	0	0	1.04838	0.220504	0	0.00536308	0	0.390746	0	-91.8186	0
FBXO5	SCHEMA-SCZ	9631	48.139	0.432857	0.22994	0.213303	0.483042	0	0	0.396358	0.595733	0	0.0813461	0	0.926117	0	-29.0481	0
SUSD1	SCHEMA-SCZ	9632	48.134	0.259395	0.229911	0.255586	0.205705	0	0	0.398364	0.074149	0	0.00151447	0	0.1729	0	-36.8473	0
MMP21	SCHEMA-SCZ	9633	48.129	0.270274	0.229873	0.268895	0.204195	0	0	0.0162745	0.170183	0	0.00110496	0	0.512762	0	-74.4383	0
ARHGAP20	SCHEMA-SCZ	9634	48.123	0.304464	0.229777	0.377511	0.574228	0	0	0.085181	0.0850932	0	0.042105	0	0.644702	0	-28.0254	0
COL4A2	SCHEMA-SCZ	9635	48.118	0.475495	0.229759	0.240475	0.344645	0	0	0.146965	0.388591	0	0.023416	0	0.962057	0	-62.8945	0
REX1BD	SCHEMA-SCZ	9636	48.112	0.285065	0.229666	0.277159	0.297691	0	0	0.267204	0.114974	0	0.00356714	0	0.432826	1	-46.196	1
LAMTOR5	SCHEMA-SCZ	9637	48.107	0.185137	0.229562	0.236757	0.0724328	0	0	0.537377	0.0906089	0	0.00346026	0	0.0830146	0	-79.8409	0
BPHL	SCHEMA-SCZ	9638	48.102	0.13743	0.22956	0.248303	0.134955	0	0	0.0912416	0.0698227	0	0.000719773	0	0.889206	0	-60.0176	0
PAQR6	SCHEMA-SCZ	9639	48.096	0.184597	0.229433	0.262581	0.0872084	0	0	0.0754519	0.0914607	0	0.00106889	0	0.0611154	0	-76.556	0
SCN4B	SCHEMA-SCZ	9640	48.091	0.269548	0.229433	0.210656	0.14073	0	0	0.702305	0.223757	0	0.00157035	0	0.314405	0	-64.8624	0
CAND2	SCHEMA-SCZ	9641	48.086	0.581489	0.229382	0.22413	0.376023	0	0	0.275536	0.0857619	0	0.00639423	0	0.63318	0	-63.5918	0
FMNL3	SCHEMA-SCZ	9642	48.08	0.739199	0.229329	0.280178	0.532972	0	0	0.43248	0.138295	0	0.0415794	0	0.733104	0	-19.0021	0
IPP	SCHEMA-SCZ	9643	48.075	0.265078	0.229157	0.331065	0.509702	0	0	0.0375786	0.0927239	0	0.00542152	0	0.305175	0	-28.7227	0
SLC12A8	SCHEMA-SCZ	9644	48.069	0.217567	0.229106	0.234584	0.157034	0	0	0.280147	0.177651	0	0.000984864	0	0.322103	0	-64.5679	0
HLA-DMB	SCHEMA-SCZ	9645	48.064	0.464379	0.228914	0.255762	0.338753	0	0	0.272386	0.0922783	0	0.00536453	0	0.239431	0	-72.9663	0
NDC80	SCHEMA-SCZ	9646	48.059	0.477981	0.228794	0.238971	0.609827	0	0	0.130258	0.302849	0	0.0218225	0	0.864802	0	-12.8816	0
LAMP5	SCHEMA-SCZ	9647	48.053	0.107922	0.228737	0.336315	0.157652	0	0	0.0248164	0.197125	0	0.00116515	0	0.552789	0	-36.6717	0
TSTD2	SCHEMA-SCZ	9648	48.048	0.17679	0.228731	0.310852	0.126078	0	0	0.721818	0.0742268	0	0.00101935	0	0.651562	0	-53.4115	0
SLC50A1	SCHEMA-SCZ	9649	48.042	0.24026	0.228718	0.248528	0.175559	0	0	0.318985	0.0802813	0	0.00374368	0	0.0732676	0	-36.2326	0
POLE	SCHEMA-SCZ	9650	48.037	0.537811	0.228687	0.216934	0.5013	0	0	0.682062	0.115589	0	0.0154872	0	0.924214	0	-33.7792	0
MATN1	SCHEMA-SCZ	9651	48.032	0.372414	0.22858	0.160069	0.27561	0	0	0.658645	0.369939	0	0.00513654	0	0.388529	0	-41.4596	0
PRRX1	SCHEMA-SCZ	9652	48.026	0.428172	0.22845	0.205751	0.539436	0	0	0.115431	0.985679	0	0.0992585	0	0.849055	0	-21.4658	0
DNMT3B	SCHEMA-SCZ	9653	48.021	0.342772	0.228402	0.23048	0.53305	0	0	0.0451788	0.985963	0	0.0766902	0	0.214904	0	-17.2512	0
CBR3	SCHEMA-SCZ	9654	48.016	0.169166	0.228274	0.184214	0.054735	0	0	0.0629287	0.168244	0	0.000767629	0	0.571086	0	-68.8859	0
WAS	SCHEMA-SCZ	9655	48.01	0.537008	0.228203	0.243752	0.725583	0	0	0.654038	0.164068	1	0.398505	0	0.432826	1	-25.758	0
ARPIN	SCHEMA-SCZ	9656	48.005	0.221785	0.22812	0.135684	0.231382	0	0	1.6705	0.176335	0	0.00198829	0	0.432826	1	-46.196	1
E2F8	SCHEMA-SCZ	9657	47.999	0.423821	0.228083	0.254023	0.415709	0	0	0.181444	0.543468	0	0.0678439	0	0.965205	0	-28.8053	0
CDSN	SCHEMA-SCZ	9658	47.994	0.307193	0.228053	0.204933	0.423733	0	0	1.20808	0.094905	0	0.023278	0	0.482231	0	-39.8791	0
KATNAL2	SCHEMA-SCZ	9659	47.989	0.447816	0.227943	0.205754	0.196557	0	0	0.538546	0.0618704	0	0.00148322	0	0.327256	0	-53.0809	0
ALDH7A1	SCHEMA-SCZ	9660	47.983	0.36657	0.227895	0.185347	0.429338	1	1	0.369481	0.0953373	0	0.00413194	0	0.727984	0	-35.7006	0
PCDH18	SCHEMA-SCZ	9661	47.978	0.274213	0.227746	0.241955	0.513771	0	0	0.428175	0.0672229	0	0.0371202	0	0.600319	0	-31.4137	0
EPS8L1	SCHEMA-SCZ	9662	47.972	0.316644	0.227497	0.205364	0.210614	0	0	0.543088	0.0782296	0	0.00179364	0	0.503426	0	-79.7583	0
BMPER	SCHEMA-SCZ	9663	47.967	0.411762	0.227481	0.211425	0.45225	0	0	0.12921	0.475921	0	0.00899097	0	0.322627	0	-35.9692	0
DMBX1	SCHEMA-SCZ	9664	47.962	0.289214	0.227452	0.411577	0.530863	0	0	0.125101	0.391841	0	0.0553066	0	0.737349	0	-33.5055	0
PTGDR	SCHEMA-SCZ	9665	47.956	0.246559	0.227416	0.19561	0.029842	0	0	1.86771	0.334076	0	0.000697213	0	0.15466	0	-65.2342	0
GCNT2	SCHEMA-SCZ	9666	47.951	0.217001	0.227416	0.185344	0.231057	0	0	1.37566	0.122071	0	0.00277165	0	0.460455	0	-76.0498	0
BLOC1S3	SCHEMA-SCZ	9667	47.946	0.0825326	0.227409	0.241153	0.0997845	0	0	0.0156843	0.156604	0	0.0016775	0	0.220018	0	-91.0077	0
EFEMP1	SCHEMA-SCZ	9668	47.94	0.719626	0.227309	0.239597	0.709615	0	0	0.072681	0.900647	0	0.179099	0	0.808199	0	-15.2162	0
C15orf61	SCHEMA-SCZ	9669	47.935	0.0486677	0.227264	0.357519	0.0984775	0	0	0.167587	0.216434	0	0.00312231	0	0.228558	0	-90.5067	0
ZSCAN29	SCHEMA-SCZ	9670	47.929	0.216563	0.227176	0.301473	0.352517	0	0	0.237134	0.0977738	0	0.00288764	0	0.15409	0	-43.851	0
TSHB	SCHEMA-SCZ	9671	47.924	0.188873	0.227155	0.183217	0.306992	0	0	0.531978	0.397876	0	0.00671536	0	0.144858	0	-26.9717	0
BMP3	SCHEMA-SCZ	9672	47.919	0.469564	0.226974	0.217349	0.234944	0	0	0.0120255	0.876164	0	0.0127961	0	0.243433	0	-51.2577	0
GCH1	SCHEMA-SCZ	9673	47.913	0.442411	0.226962	0.227993	0.474388	0	0	0.222609	0.83287	0	0.071992	0	0.928297	0	-19.0331	0
PALB2	SCHEMA-SCZ	9674	47.908	0.340201	0.226863	0.237951	0.282209	0	0	0.0406962	0.242449	0	0.00237833	0	0.702371	0	-60.6942	0
METTL4	SCHEMA-SCZ	9675	47.902	0.167943	0.226759	0.472012	0.11816	0	0	0.514605	0.0679661	0	0.00083976	0	0.928644	0	-57.8173	0
AGRP	SCHEMA-SCZ	9676	47.897	0.126317	0.226603	0.135284	0.181615	0	0	0.155952	0.129993	0	0.00530692	0	0.140048	0	-63.1992	0
MFNG	SCHEMA-SCZ	9677	47.892	0.241458	0.226587	0.29506	0.27808	0	0	0.0775652	0.90373	0	0.00188263	0	0.554291	0	-59.1085	0
ZBED6	SCHEMA-SCZ	9678	47.886	0.404309	0.226551	0.228452	0.161452	0	0	0.291902	0.318524	0	0.0358309	0	0.272016	0	-90.202	0
TXNDC16	SCHEMA-SCZ	9679	47.881	0.14065	0.226516	0.266198	0.22159	0	0	0.213909	0.0675664	0	0.00122717	0	0.390882	0	-54.9765	0
MALSU1	SCHEMA-SCZ	9680	47.875	0.164327	0.22649	0.295114	0.185573	0	0	0.119524	0.233757	0	0.00150465	0	0.432826	1	-79.4639	0
IDO1	SCHEMA-SCZ	9681	47.87	0.234995	0.226384	0.195156	0.0295206	0	0	0.261544	0.0554579	0	0.000794353	0	0.07446	0	-61.5412	0
RNF39	SCHEMA-SCZ	9682	47.865	0.333473	0.226383	0.196852	0.10996	0	0	0.0312883	0.225953	0	0.00100918	0	0.526831	0	-85.977	0
TICAM2	SCHEMA-SCZ	9683	47.859	0.410785	0.226313	0.205648	0.311952	0	0	0.686027	0.141952	0	0.00383446	0	0.196593	0	-36.9299	0
ZNF414	SCHEMA-SCZ	9684	47.854	0.180795	0.226198	0.409813	0.196863	0	0	0.254387	0.0901431	0	0.0654607	0	0.134079	0	-85.9356	0
FBLN7	SCHEMA-SCZ	9685	47.849	0.133012	0.226086	0.428478	0.137288	0	0	0.151115	0.188262	0	0.00416828	0	0.0894659	0	-51.423	0
HSPA2	SCHEMA-SCZ	9686	47.843	0.499227	0.225956	0.291435	0.746799	0	0	0.669363	0.947902	0	0.0504941	0	0.349937	0	-3.51738	0
ARHGAP27	SCHEMA-SCZ	9687	47.838	0.252187	0.225848	0.333956	0.373898	0	0	0.451488	0.0946819	0	0.0140242	0	0.436374	0	-56.1696	0
PHKG2	SCHEMA-SCZ	9688	47.832	0.492626	0.225814	0.24319	0.353082	0	0	0.062462	0.291692	0	0.0160399	0	0.100765	0	-28.8312	0
HPD	SCHEMA-SCZ	9689	47.827	0.42357	0.225537	0.19337	0.338301	0	0	0.492846	0.0532195	0	0.0115015	0	0.255556	0	-44.2797	0
LMBR1L	SCHEMA-SCZ	9690	47.822	0.25784	0.225494	0.268439	0.345453	0	0	0.0843839	0.0810815	0	0.00625713	0	0.076401	0	-32.1471	0
FRMPD1	SCHEMA-SCZ	9691	47.816	0.264082	0.225493	0.272364	0.330065	0	0	0.16469	0.121112	0	0.00869904	0	0.530387	0	-43.1848	0
GSG1L	SCHEMA-SCZ	9692	47.811	0.113763	0.225377	0.386217	0.342105	0	0	1.15848	0.132431	0	0.0297086	0	0.512599	0	-72.0211	0
RRP7A	SCHEMA-SCZ	9693	47.805	0.362102	0.225354	0.229656	0.224631	0	0	0.937982	0.0857594	0	0.00303579	0	0.265777	0	-80.0992	0
TNFAIP3	SCHEMA-SCZ	9694	47.8	0.53366	0.225337	0.229347	0.649478	0	0	0.474411	0.921832	0	0.175038	0	0.978812	0	-28.9758	0
PRIMA1	SCHEMA-SCZ	9695	47.795	0.215338	0.225274	0.321399	0.305824	0	0	0.0449909	0.117097	0	0.0311498	0	0.825964	0	-44.2074	0
SEC14L2	SCHEMA-SCZ	9696	47.789	0.470712	0.225132	0.198486	0.515874	0	0	2.11577	0.05565	0	0.0063735	0	0.17581	0	-21.8687	0
SDC2	SCHEMA-SCZ	9697	47.784	0.469564	0.22513	0.220916	0.415143	0	0	0.0897385	0.996898	0	0.0301226	0	0.84576	0	-30.2102	0
VIM	SCHEMA-SCZ	9698	47.779	0.289148	0.225107	0.179414	0.547054	0	0	0.947614	0.999646	0	0.0908613	0	0.907765	0	-14.7358	0
EFNA4	SCHEMA-SCZ	9699	47.773	0.311005	0.225068	0.181892	0.22533	0	0	0.157753	0.664246	0	0.00180487	0	0.0623157	0	-56.6965	0
DBT	SCHEMA-SCZ	9700	47.768	0.420397	0.224977	0.203673	0.490225	0	0	0.516398	0.0853053	0	0.00449883	0	0.373214	0	-26.3416	0
PRICKLE4	SCHEMA-SCZ	9701	47.762	0.105897	0.224948	0.396895	0.16253	0	0	0.506026	0.109926	0	0.00156692	0	0.432826	1	-80.0733	0
KLF2	SCHEMA-SCZ	9702	47.757	0.61724	0.224932	0.183738	0.708528	0	0	0.24252	0.966494	0	0.197315	0	0.60863	0	-16.306	0
FAM20A	SCHEMA-SCZ	9703	47.752	0.264538	0.224854	0.184317	0.390497	0	0	0.54932	0.0731669	0	0.00428497	0	0.905207	0	-44.8427	0
BCL2A1	SCHEMA-SCZ	9704	47.746	0.495741	0.224778	0.197903	0.253341	0	0	1.74146	0.545912	0	0.0118492	0	0.222822	0	-64.1702	0
KLF10	SCHEMA-SCZ	9705	47.741	0.538559	0.224775	0.227329	0.53003	0	0	3.12027	0.386112	0	0.0392846	0	0.745405	0	-14.7513	0
FICD	SCHEMA-SCZ	9706	47.735	0.282182	0.224774	0.368516	0.202574	0	0	0.0303651	0.13249	0	0.00234909	0	0.252726	0	-62.285	0
P2RX5	SCHEMA-SCZ	9707	47.73	0.0723881	0.224762	0.146861	0.146775	0	0	0.353351	0.073202	0	0.00101226	0	0.21743	0	-68.9117	0
DIAPH2	SCHEMA-SCZ	9708	47.725	0.748561	0.224754	0.184249	0.332506	0	0	0.388287	0.164068	1	0.096004	0	0.432826	1	-53.959	0
IFT22	SCHEMA-SCZ	9709	47.719	0.288946	0.224664	0.271407	0.37054	0	0	0.440968	0.066051	0	0.00794081	0	0.432826	1	-46.196	1
SLC25A4	SCHEMA-SCZ	9710	47.714	0.492074	0.224663	0.277845	0.59502	0	0	0.198322	0.396794	0	0.0471383	0	0.927022	0	-9.82387	0
MFGE8	SCHEMA-SCZ	9711	47.709	0.120067	0.224629	0.272303	0.259955	0	0	0.51496	0.326924	0	0.00341633	0	0.475073	0	-65.9212	0
TNF	SCHEMA-SCZ	9712	47.703	0.42256	0.224613	0.201289	0.575522	0	0	0.429667	0.882542	0	0.081908	0	0.720115	0	-12.3547	0
TRPM6	SCHEMA-SCZ	9713	47.698	0.567892	0.224596	0.244079	0.513771	0	0	0.382947	0.710986	0	0.0252226	0	0.713951	0	-31.9767	0
NAT9	SCHEMA-SCZ	9714	47.692	0.200268	0.224457	0.334644	0.182727	0	0	0.275995	0.236074	0	0.00254589	0	0.396459	0	-66.3499	0
B3GNT4	SCHEMA-SCZ	9715	47.687	0.113693	0.224398	0.178213	0.132154	0	0	0.0723628	0.0969745	0	0.000958335	0	0.269274	0	-83.1879	0
SLC41A2	SCHEMA-SCZ	9716	47.682	0.284411	0.224316	0.479509	0.53003	0	0	0.192871	0.518915	0	0.0410743	0	0.590546	0	-12.9177	0
FGF3	SCHEMA-SCZ	9717	47.676	0.17778	0.224274	0.1253	0.213143	0	0	0.313641	0.790653	0	0.00472532	0	0.624528	0	-79.2521	0
SKA2	SCHEMA-SCZ	9718	47.671	0.186149	0.224169	0.249297	0.320072	0	0	0.525158	0.124165	0	0.00387073	0	0.597017	0	-52.394	0
ERVFRD-1	SCHEMA-SCZ	9719	47.665	0.261042	0.224069	0.157601	0.256327	0	0	0.202303	0.0919677	0	0.00354866	0	0.247449	0	-78.8854	0
THYN1	SCHEMA-SCZ	9720	47.66	0.164327	0.224006	0.30221	0.335516	0	0	0.0722192	0.0747361	0	0.00184252	0	0.853689	0	-63.5091	0
B3GNT5	SCHEMA-SCZ	9721	47.655	0.287814	0.223701	0.333564	0.48579	0	0	0.0393723	0.221893	0	0.0245008	0	0.905382	0	-33.2214	0
NFATC4	SCHEMA-SCZ	9722	47.649	0.439535	0.223259	0.206376	0.447741	0	0	0.412817	0.883	0	0.0453286	0	0.893898	0	-35.179	0
BBS12	SCHEMA-SCZ	9723	47.644	0.231685	0.223205	0.284284	0.269631	0	0	0.205359	0.148845	0	0.00216293	0	0.110822	0	-57.12	0
SLC7A8	SCHEMA-SCZ	9724	47.639	0.394696	0.22319	0.20205	0.441682	0	0	0.437291	0.0565394	0	0.00635382	0	0.594005	0	-38.3451	0
IL22	SCHEMA-SCZ	9725	47.633	0.13334	0.223062	0.145457	0.226097	0	0	0.326168	0.216453	0	0.00217652	0	0.142622	0	-47.3529	0
PEX11A	SCHEMA-SCZ	9726	47.628	0.121351	0.22305	0.300534	0.227015	0	0	0.134677	0.279372	0	0.00179213	0	0.408533	0	-51.8723	0
PTAR1	SCHEMA-SCZ	9727	47.622	0.331647	0.223011	0.356718	0.436275	0	0	0.79078	0.274832	0	0.0178473	0	0.639446	0	-28.418	0
AKR1B1	SCHEMA-SCZ	9728	47.617	0.233301	0.22301	0.203179	0.259475	0	0	0.00607904	0.165793	0	0.0115956	0	0.161432	0	-43.2054	0
SLC2A6	SCHEMA-SCZ	9729	47.612	0.200233	0.22297	0.34857	0.237766	0	0	0.1457	0.0554931	0	0.00497849	0	0.303141	0	-77.6768	0
NKX6-3	SCHEMA-SCZ	9730	47.606	0.188261	0.222907	0.241251	0.0682402	0	0	1.09709	0.0963581	0	0.00349266	0	0.342733	0	-94.2048	0
CRYBA4	SCHEMA-SCZ	9731	47.601	0.254558	0.222872	0.199939	0.167855	0	0	0.138203	0.197199	0	0.00122177	0	0.194355	0	-53.9383	0
MEA1	SCHEMA-SCZ	9732	47.595	0.264982	0.222809	0.235846	0.265311	0	0	0.0150588	0.372797	0	0.00618806	0	0.112696	0	-39.9773	0
SH3TC2	SCHEMA-SCZ	9733	47.59	0.323737	0.222791	0.208321	0.326658	0	0	1.90819	0.0642986	0	0.0110966	0	0.260721	0	-47.5544	0
ANKRD29	SCHEMA-SCZ	9734	47.585	0.0675727	0.222608	0.455382	0.381998	0	0	0.142426	0.0488592	0	0.00270424	0	0.176043	0	-45.0752	0
CCDC3	SCHEMA-SCZ	9735	47.579	0.103057	0.222586	0.384946	0.183771	0	0	0.0325456	0.080325	0	0.00125711	0	0.4645	0	-74.242	0
CRLF3	SCHEMA-SCZ	9736	47.574	0.400836	0.222534	0.212145	0.449917	0	0	0.492981	0.264839	0	0.0336349	0	0.141378	0	-19.5393	0
ABHD17A	SCHEMA-SCZ	9737	47.569	0.287899	0.222449	0.383231	0.509476	0	0	0.302344	0.166398	0	0.057452	0	0.262773	0	-26.791	0
ARRDC2	SCHEMA-SCZ	9738	47.563	0.226997	0.22243	0.313391	0.13311	0	0	0.273395	0.152344	0	0.00122745	0	0.152212	0	-77.62	0
ALAD	SCHEMA-SCZ	9739	47.558	0.415263	0.222327	0.203031	0.502968	0	0	0.336167	0.0702892	0	0.0214086	0	0.407806	0	-36.9093	0
BUB1B	SCHEMA-SCZ	9740	47.552	0.295666	0.222261	0.225917	0.470726	0	0	0.147788	0.281017	0	0.0163418	0	0.548078	0	-35.5199	0
ABCC9	SCHEMA-SCZ	9741	47.547	0.823715	0.222214	0.205327	0.702723	1	1	1.06635	0.286221	0	0.0206366	0	0.652991	0	-2.36042	0
PIANP	SCHEMA-SCZ	9742	47.542	0.19866	0.222203	0.384239	0.335803	0	0	0.0425987	0.351722	0	0.0786251	0	0.53357	0	-71.1895	0
MPG	SCHEMA-SCZ	9743	47.536	0.0535148	0.222013	0.160485	0.0716122	0	0	0.0341354	0.532968	0	0.000742213	0	0.422005	0	-83.725	0
FXYD7	SCHEMA-SCZ	9744	47.531	0.0323273	0.221852	0.375411	0.407034	0	0	0.31298	0.0527849	0	0.0207977	0	0.14965	0	-22.3542	0
SMC4	SCHEMA-SCZ	9745	47.525	0.457899	0.221836	0.22275	0.513484	0	0	0.0588017	0.601245	0	0.0280652	0	0.828721	0	-28.9448	0
PIGM	SCHEMA-SCZ	9746	47.52	0.112675	0.221775	0.310142	0.108718	0	0	0.348025	0.131612	0	0.00270384	0	0.0745468	0	-57.9412	0
DECR2	SCHEMA-SCZ	9747	47.515	0.119671	0.221722	0.176439	0.181127	0	0	0.210187	0.114234	0	0.000941274	0	0.420356	0	-67.2073	0
FJX1	SCHEMA-SCZ	9748	47.509	0.318155	0.221689	0.392169	0.385475	0	0	0.181675	0.902565	0	0.0057468	0	0.689245	0	-23.9605	0
MAFB	SCHEMA-SCZ	9749	47.504	0.475495	0.221667	0.199278	0.854503	0	0	0.21887	0.972512	0	0.211905	0	0.935869	0	-2.4069	0
MORN1	SCHEMA-SCZ	9750	47.499	0.106929	0.221655	0.343984	0.11345	0	0	0.0422108	0.0482872	0	0.000644796	0	0.560651	0	-88.2444	0
PIGF	SCHEMA-SCZ	9751	47.493	0.214424	0.2216	0.274114	0.188011	0	0	0.155759	0.423789	0	0.00216828	0	0.177405	0	-68.8394	0
RFWD3	SCHEMA-SCZ	9752	47.488	0.443493	0.221597	0.206612	0.379424	0	0	0.281067	0.106581	0	0.0186079	0	0.643262	0	-65.7404	0
JUNB	SCHEMA-SCZ	9753	47.482	0.448288	0.221577	0.251089	0.778389	0	0	0.881801	0.999358	0	0.215837	0	0.252337	0	-3.07835	0
GDF5	SCHEMA-SCZ	9754	47.477	0.469564	0.221574	0.189829	0.501672	0	0	0.0520666	0.998005	0	0.0836947	0	0.390251	0	-25.9801	0
PTBP3	SCHEMA-SCZ	9755	47.472	0.432857	0.221401	0.21703	0.682848	0	0	0.0747189	0.201686	0	0.157362	0	0.936596	0	-11.7039	0
ALDH2	SCHEMA-SCZ	9756	47.466	0.264842	0.22138	0.174168	0.366772	0	0	0.149084	0.097927	0	0.00203915	0	0.653127	0	-51.6864	0
MAP3K11	SCHEMA-SCZ	9757	47.461	0.494004	0.221305	0.226866	0.428079	0	0	0.119609	0.988818	0	0.0444833	0	0.117479	0	-38.624	0
NEFH	SCHEMA-SCZ	9758	47.455	0.16789	0.2213	0.335851	0.273981	0	0	0.563933	0.122819	0	0.00275294	0	0.29325	0	-52.9053	0
ZNF226	SCHEMA-SCZ	9759	47.45	0.0766357	0.221166	0.329253	0.0816926	0	0	0.14186	0.184323	0	0.00100753	0	0.0943956	0	-76.9175	0
COA1	SCHEMA-SCZ	9760	47.445	0.287874	0.221139	0.226372	0.243822	0	0	0.0680999	0.0875379	0	0.00205877	0	0.298782	0	-35.649	0
GLT1D1	SCHEMA-SCZ	9761	47.439	0.169221	0.220905	0.312593	0.257826	0	0	0.572628	0.0562054	0	0.00126829	0	0.824119	0	-81.0547	0
ADAMTS15	SCHEMA-SCZ	9762	47.434	0.293941	0.220871	0.298457	0.379043	0	0	1.30952	0.379099	0	0.00956771	0	0.848732	0	-41.3615	0
PPP1R26	SCHEMA-SCZ	9763	47.429	0.118484	0.220854	0.276743	0.295565	0	0	0.551804	0.164294	0	0.0147233	0	0.596718	0	-68.0388	0
ALG14	SCHEMA-SCZ	9764	47.423	0.190011	0.220802	0.320537	0.159608	1	1	0.371815	0.060074	0	0.00118996	0	0.112555	0	-62.4916	0
BBIP1	SCHEMA-SCZ	9765	47.418	0.214457	0.22078	0.290219	0.122225	0	0	0.141583	0.300522	0	0.00270131	0	0.566343	0	-90.0987	0
CSMD2	SCHEMA-SCZ	9766	47.412	0.187954	0.220703	0.230564	0.21317	0	0	0.725727	0.340668	0	0.0103739	1	0.678643	0	-46.196	1
USP25	SCHEMA-SCZ	9767	47.407	0.433387	0.220686	0.232586	0.530863	0	0	0.500038	0.892078	0	0.0506295	0	0.974906	0	-25.8406	0
PXN	SCHEMA-SCZ	9768	47.402	0.234005	0.220686	0.239449	0.374428	0	0	0.162645	0.964107	0	0.040062	0	0.584177	0	-42.6114	0
NCR3LG1	SCHEMA-SCZ	9769	47.396	0.346214	0.220678	0.156309	0.1515	0	0	0.10217	0.119567	0	0.00257974	0	0.383563	0	-85.8892	0
MYO1H	SCHEMA-SCZ	9770	47.391	0.219786	0.220639	0.266216	0.0177174	0	0	0.0397053	0.133567	0	0.000541551	0	0.398747	0	-64.9243	0
ASAP3	SCHEMA-SCZ	9771	47.385	0.470963	0.220622	0.221813	0.363218	0	0	0.53062	0.0827018	0	0.00550733	0	0.772604	0	-53.4993	0
EMX2	SCHEMA-SCZ	9772	47.38	0.439535	0.220493	0.217851	0.791945	0	0	0.0934064	0.998232	0	0.183845	0	0.98304	0	-6.42012	0
COPS9	SCHEMA-SCZ	9773	47.375	0.285065	0.220486	0.327095	0.424038	0	0	1.46583	0.0798878	0	0.0056356	0	0.432826	1	-46.196	1
ZSWIM4	SCHEMA-SCZ	9774	47.369	0.372994	0.220475	0.551402	0.36891	0	0	0.0237922	0.123964	0	0.0468252	0	0.279446	0	-51.3713	0
KPNA5	SCHEMA-SCZ	9775	47.364	0.482914	0.220473	0.193007	0.460255	0	0	0.558493	0.21884	0	0.00665965	0	0.335944	0	-19.5496	0
TRMT10A	SCHEMA-SCZ	9776	47.359	0.263655	0.220435	0.240417	0.408512	0	0	0.297828	0.0601657	0	0.00222024	0	0.144664	0	-45.7414	0
SNAPC5	SCHEMA-SCZ	9777	47.353	0.148128	0.220393	0.280352	0.207795	0	0	0.00144426	0.0792067	0	0.00134072	0	0.371071	0	-62.0681	0
ADAMTS20	SCHEMA-SCZ	9778	47.348	0.203053	0.220376	0.295845	0.148794	0	0	1.85952	0.0681636	0	0.00112011	0	0.156768	0	-70.797	0
MESP2	SCHEMA-SCZ	9779	47.342	0.212565	0.220287	0.274825	0.147853	0	0	0.259464	0.445592	0	0.00173246	0	0.35451	0	-83.9936	0
UNC50	SCHEMA-SCZ	9780	47.337	0.229329	0.220257	0.285743	0.474815	0	0	0.370336	0.0958386	0	0.013082	0	0.172165	0	-28.0099	0
CYSTM1	SCHEMA-SCZ	9781	47.332	0.191359	0.220187	0.301906	0.435024	0	0	0.196311	0.143802	0	0.021747	0	0.176337	0	-16.244	0
SEMA6C	SCHEMA-SCZ	9782	47.326	0.189407	0.220144	0.374225	0.501334	0	0	0.224433	0.0589584	0	0.017296	0	0.212471	0	-31.9405	0
TMEM218	SCHEMA-SCZ	9783	47.321	0.149224	0.219969	0.317302	0.267664	0	0	0.0136314	0.0655092	0	0.00596724	0	0.419781	0	-77.341	0
ARSD	SCHEMA-SCZ	9784	47.315	0.209553	0.219886	0.248347	0.217578	0	0	0.0573571	0.164068	1	0.095125	0	0.432826	1	-86.9015	0
TOR1AIP1	SCHEMA-SCZ	9785	47.31	0.350765	0.21983	0.212822	0.28539	0	0	0.310123	0.164536	0	0.00839257	0	0.186489	0	-45.7363	0
CCDC88B	SCHEMA-SCZ	9786	47.305	0.284432	0.219796	0.234184	0.0560707	0	0	0.517541	0.33839	0	0.0107317	0	0.0649748	0	-80.2025	0
COLEC12	SCHEMA-SCZ	9787	47.299	0.549502	0.219756	0.202231	0.547054	0	0	0.629653	0.379431	0	0.0493376	0	0.920246	0	-14.4001	0
FAM81A	SCHEMA-SCZ	9788	47.294	0.0935221	0.219652	0.571078	0.530863	0	0	0.0562385	0.180208	0	0.0484629	0	0.554813	0	-34.2751	0
VSTM2L	SCHEMA-SCZ	9789	47.288	0.111614	0.219511	0.338496	0.267566	0	0	0.238907	0.146919	0	0.0263012	0	0.350034	0	-79.4019	0
CCDC61	SCHEMA-SCZ	9790	47.283	0.275024	0.219455	0.365147	0.176606	0	0	1.71041	0.114305	0	0.00168308	0	0.251353	0	-86.2869	0
NUDT12	SCHEMA-SCZ	9791	47.278	0.234125	0.219389	0.229698	0.111561	0	0	0.147819	0.133674	0	0.00104189	0	0.254028	0	-42.565	0
KLK13	SCHEMA-SCZ	9792	47.272	0.365627	0.219319	0.184561	0.359696	0	0	0.00730071	0.111156	0	0.00336337	0	0.5671	0	-64.0928	0
TCTA	SCHEMA-SCZ	9793	47.267	0.0903225	0.219197	0.28489	0.372764	0	0	0.199276	0.0733828	0	0.00304263	0	0.151331	0	-52.1099	0
PRR5L	SCHEMA-SCZ	9794	47.262	0.218131	0.219188	0.329497	0.43793	0	0	0.243333	0.0768025	0	0.0190657	0	0.509033	0	-32.9787	0
LMF2	SCHEMA-SCZ	9795	47.256	0.19102	0.219187	0.232126	0.0530716	0	0	0.211174	0.0719362	0	0.00067382	0	0.614286	0	-83.3686	0
FZD6	SCHEMA-SCZ	9796	47.251	0.435703	0.219169	0.231341	0.314517	0	0	1.17736	0.689447	0	0.0131654	0	0.473444	0	-27.4004	0
PLD6	SCHEMA-SCZ	9797	47.245	0.213873	0.219155	0.178097	0.145961	0	0	1.04614	0.0886044	0	0.00178727	0	0.136098	0	-78.9215	0
VCL	SCHEMA-SCZ	9798	47.24	0.56843	0.219139	0.27066	0.529454	0	0	0.781045	0.999944	0	0.043154	0	0.854067	0	-7.65973	0
GCDH	SCHEMA-SCZ	9799	47.235	0.383644	0.219137	0.216379	0.395367	0	0	0.0958094	0.0876673	0	0.00853321	0	0.256583	0	-53.3805	0
ETFA	SCHEMA-SCZ	9800	47.229	0.447905	0.219065	0.241481	0.464874	0	0	0.6633	0.198283	0	0.00498639	0	0.737999	0	-27.762	0
DPH3	SCHEMA-SCZ	9801	47.224	0.25999	0.219048	0.167638	0.251398	0	0	0.28105	0.128771	0	0.00694838	0	0.658149	0	-76.3958	0
EYA4	SCHEMA-SCZ	9802	47.218	0.360134	0.218892	0.135329	0.557059	0	0	0.152903	0.653083	0	0.0459485	0	0.824531	0	-16.9103	0
TANGO6	SCHEMA-SCZ	9803	47.213	0.146051	0.218761	0.383994	0.334787	0	0	1.25075	0.0666721	0	0.00216149	0	0.510707	0	-53.272	0
MYO5C	SCHEMA-SCZ	9804	47.208	0.406731	0.21866	0.176561	0.195706	0	0	1.0349	0.21108	0	0.00142799	0	0.389492	0	-48.3498	0
RHBDL2	SCHEMA-SCZ	9805	47.202	0.236699	0.21859	0.233031	0.0183008	0	0	0.569071	0.197583	0	0.000975228	0	0.310949	0	-37.6324	0
LDLRAD3	SCHEMA-SCZ	9806	47.197	0.259395	0.218532	0.308254	0.395479	0	0	0.132627	0.0752877	0	0.0117592	0	0.494783	0	-48.2878	0
SLC17A8	SCHEMA-SCZ	9807	47.192	0.231281	0.218363	0.316314	0.347142	0	0	3.99388	0.149706	0	0.00548126	0	0.170843	0	-28.0461	0
ANKK1	SCHEMA-SCZ	9808	47.186	0.259292	0.218321	0.172411	0.0170583	0	0	1.58668	0.104055	0	0.000541478	0	0.407886	0	-40.8088	0
NLRP2	SCHEMA-SCZ	9809	47.181	0.280784	0.218289	0.192198	0.0109119	0	0	0.040992	0.110588	0	0.00138771	0	0.0771322	0	-95.4548	0
RNF112	SCHEMA-SCZ	9810	47.175	0.177265	0.218171	0.415832	0.276043	0	0	0.231214	0.0820412	0	0.0427568	0	0.144223	0	-67.7289	0
ECT2L	SCHEMA-SCZ	9811	47.17	0.0868996	0.218104	0.28141	0.0223711	0	0	0.1509	0.127372	0	0.000367493	0	0.119489	0	-62.44	0
GUSB	SCHEMA-SCZ	9812	47.165	0.469564	0.218061	0.242963	0.446542	0	0	0.229192	0.0768859	0	0.00904851	0	0.314797	0	-40.7882	0
SIX4	SCHEMA-SCZ	9813	47.159	0.465828	0.217969	0.224132	0.530863	0	0	0.185679	0.984298	0	0.0582463	0	0.923042	0	-25.5462	0
CHPT1	SCHEMA-SCZ	9814	47.154	0.408206	0.217966	0.203673	0.132067	0	0	0.0109776	0.168194	0	0.00155646	0	0.324284	0	-42.2241	0
PAQR9	SCHEMA-SCZ	9815	47.148	0.354372	0.217947	0.287411	0.42869	0	0	0.221892	0.715725	0	0.0180688	0	0.764517	0	-20.4018	0
COL24A1	SCHEMA-SCZ	9816	47.143	0.166899	0.217857	0.269769	0.176764	0	0	0.207503	0.198294	0	0.00146401	0	0.114251	0	-55.1883	0
GUCA1B	SCHEMA-SCZ	9817	47.138	0.239605	0.217854	0.150065	0.183631	0	0	1.41946	0.0625601	0	0.00184787	0	0.0845074	0	-64.0669	0
LYSMD4	SCHEMA-SCZ	9818	47.132	0.257892	0.21783	0.300156	0.216395	0	0	1.78131	0.170666	0	0.0010568	0	0.814489	0	-76.2357	0
CCDC34	SCHEMA-SCZ	9819	47.127	0.283385	0.217812	0.266415	0.258093	0	0	0.252045	0.221178	0	0.00279627	0	0.246688	0	-70.9984	0
PNCK	SCHEMA-SCZ	9820	47.122	0.23319	0.217757	0.402998	0.246307	0	0	2.1673	0.164068	1	0.0103306	0	0.432826	1	-58.2615	0
GABARAPL1	SCHEMA-SCZ	9821	47.116	0.459866	0.217575	0.20342	0.697208	0	0	0.797811	0.914781	0	0.0629889	0	0.832443	0	-5.60921	0
TP63	SCHEMA-SCZ	9822	47.111	0.739242	0.217546	0.249273	0.709323	0	0	0.0816708	0.998749	0	0.131786	0	0.997567	0	-12.2669	0
CNGA3	SCHEMA-SCZ	9823	47.105	0.172502	0.217426	0.0907926	0.130836	0	0	0.386962	0.289591	0	0.00205681	0	0.0972938	0	-54.5116	0
MTERF2	SCHEMA-SCZ	9824	47.1	0.156353	0.217369	0.28941	0.171876	0	0	0.309157	0.164735	0	0.00132072	0	0.432826	1	-46.196	1
FREM2	SCHEMA-SCZ	9825	47.095	0.489132	0.217325	0.197704	0.397801	0	0	0.27493	0.0967519	0	0.0198357	0	0.341722	0	-47.7455	0
HKDC1	SCHEMA-SCZ	9826	47.089	0.412913	0.217242	0.21132	0.22159	0	0	0.125507	0.0726276	0	0.00105518	0	0.167767	0	-55.8442	0
FOXA2	SCHEMA-SCZ	9827	47.084	0.449182	0.217228	0.169327	0.764422	0	0	0.0430588	0.791874	0	0.0862008	0	0.963341	0	-4.01322	0
FASLG	SCHEMA-SCZ	9828	47.078	0.371058	0.21713	0.203893	0.413786	0	0	0.324377	0.470672	0	0.00805635	0	0.205413	0	-25.7528	0
GBE1	SCHEMA-SCZ	9829	47.073	0.410607	0.21709	0.226675	0.20058	0	0	0.279262	0.131257	0	0.00267539	0	0.215452	0	-71.6079	0
ADAMTS13	SCHEMA-SCZ	9830	47.068	0.418306	0.217022	0.210435	0.261119	0	0	0.535138	0.189583	0	0.0159542	0	0.856316	0	-56.996	0
ZFPM1	SCHEMA-SCZ	9831	47.062	0.485533	0.217021	0.212156	0.307393	0	0	0.0512839	0.31747	0	0.0581306	0	0.899035	0	-82.6559	0
SMPD2	SCHEMA-SCZ	9832	47.057	0.335964	0.217018	0.187128	0.0865346	0	0	0.00113499	0.180681	0	0.000852852	0	0.479079	0	-63.3387	0
ZNF649	SCHEMA-SCZ	9833	47.052	0.356102	0.21696	0.212092	0.162266	0	0	0.112591	0.164288	0	0.00601105	0	0.195955	0	-72.8836	0
GDPD5	SCHEMA-SCZ	9834	47.046	0.294267	0.21694	0.329227	0.510537	0	0	0.0141112	0.114402	0	0.0239954	0	0.251302	0	-30.9127	0
MSANTD1	SCHEMA-SCZ	9835	47.041	0.0838438	0.216918	0.386217	0.412529	0	0	0.538772	0.0695283	0	0.0623371	0	0.701325	0	-66.6546	0
FGF10	SCHEMA-SCZ	9836	47.035	0.492028	0.216891	0.223439	0.617003	0	0	0.279824	0.997432	0	0.0768105	0	0.913591	0	-8.09359	0
TM2D1	SCHEMA-SCZ	9837	47.03	0.264496	0.216826	0.344578	0.399883	0	0	0.0748324	0.106686	0	0.00950094	0	0.299244	0	-64.2787	0
ITGB7	SCHEMA-SCZ	9838	47.025	0.509386	0.216767	0.200127	0.37576	0	0	0.800382	0.242991	0	0.0124396	0	0.525044	0	-31.8734	0
SLC25A26	SCHEMA-SCZ	9839	47.019	0.264805	0.216725	0.255074	0.06622	0	0	0.184588	0.109832	0	0.00162519	0	0.0962111	0	-78.6943	0
TLL2	SCHEMA-SCZ	9840	47.014	0.154708	0.21664	0.29931	0.125566	0	0	0.073745	0.318249	0	0.000672836	0	0.256425	0	-58.5197	0
KCNRG	SCHEMA-SCZ	9841	47.008	0.123164	0.216616	0.255502	0.0920245	0	0	2.57496	0.169522	0	0.00127432	0	0.0661879	0	-52.7142	0
ALX3	SCHEMA-SCZ	9842	47.003	0.237283	0.216458	0.222055	0.335679	0	0	0.0713993	0.154437	0	0.0218777	0	0.246014	0	-43.8769	0
CD80	SCHEMA-SCZ	9843	46.998	0.317256	0.21637	0.188451	0.222674	0	0	0.0190971	0.158991	0	0.00958847	0	0.271227	0	-87.1701	0
PATJ	SCHEMA-SCZ	9844	46.992	0.358272	0.216351	0.194276	0.196303	0	0	0.024867	0.545435	0	0.00215421	0	0.432826	1	-46.196	1
NDUFA6	SCHEMA-SCZ	9845	46.987	0.194263	0.216278	0.184751	0.355845	0	0	0.233862	0.0925468	0	0.00513309	0	0.490284	0	-51.1699	0
EFCAB14	SCHEMA-SCZ	9846	46.982	0.307093	0.216249	0.406721	0.395402	0	0	0.124458	0.0786309	0	0.0136337	0	0.598009	0	-41.501	0
SMAD7	SCHEMA-SCZ	9847	46.976	0.432662	0.216209	0.27574	0.590378	0	0	1.1377	0.999971	0	0.0981681	0	0.89564	0	-13.1088	0
AVEN	SCHEMA-SCZ	9848	46.971	0.232249	0.216174	0.192732	0.0880007	0	0	0.0676328	0.104628	0	0.00135415	0	0.0886952	0	-74.6966	0
ABRACL	SCHEMA-SCZ	9849	46.965	0.130693	0.216148	0.385929	0.476848	0	0	0.571217	0.134361	0	0.0294248	0	0.527775	0	-32.865	0
RNF181	SCHEMA-SCZ	9850	46.96	0.15037	0.216095	0.241368	0.293781	0	0	0.238606	0.154839	0	0.00481483	0	0.142451	0	-31.9095	0
SLC36A4	SCHEMA-SCZ	9851	46.955	0.151645	0.216015	0.259262	0.036994	0	0	0.181774	0.143362	0	0.00110219	0	0.0486476	0	-54.0984	0
SMIM15	SCHEMA-SCZ	9852	46.949	0.0590211	0.216015	0.384639	0.378958	0	0	0.0167392	0.100816	0	0.0285501	0	0.20997	0	-53.0654	0
RIMKLA	SCHEMA-SCZ	9853	46.944	0.112542	0.216	0.268868	0.467036	0	0	0.075819	0.108867	0	0.0214665	0	0.395485	0	-29.9571	0
CD40	SCHEMA-SCZ	9854	46.938	0.415211	0.216	0.214999	0.314898	0	0	0.509073	0.988526	0	0.0465461	0	0.66869	0	-75.2492	0
ESR1	SCHEMA-SCZ	9855	46.933	0.510044	0.215996	0.197333	0.708843	0	0	0.360793	0.999362	0	0.113003	0	0.983056	0	-7.16905	0
NOMO2	SCHEMA-SCZ	9856	46.928	0.370223	0.215885	0.197648	0.168032	0	0	0.173711	0.162405	0	0.00622051	0	0.215869	0	-84.789	0
GPR75	SCHEMA-SCZ	9857	46.922	0.25335	0.215826	0.235559	0.398018	0	0	0.154183	0.0876094	0	0.00886958	0	0.104377	0	-46.4852	0
VRK3	SCHEMA-SCZ	9858	46.917	0.311904	0.215799	0.261758	0.167167	0	0	0.636482	0.183255	0	0.00159211	0	0.347964	0	-66.1846	0
MMP15	SCHEMA-SCZ	9859	46.912	0.474545	0.215749	0.1994	0.352144	0	0	0.989319	0.58275	0	0.0555989	0	0.447395	0	-48.8714	0
ZIC5	SCHEMA-SCZ	9860	46.906	0.297202	0.215734	0.275785	0.539436	0	0	0.118998	0.722868	0	0.11999	0	0.983809	0	-23.0722	0
NTHL1	SCHEMA-SCZ	9861	46.901	0.150032	0.215666	0.20832	0.155636	0	0	0.0647548	0.0715726	0	0.00155349	0	0.279797	0	-74.1594	0
PCDHGC4	SCHEMA-SCZ	9862	46.895	0.262408	0.215649	0.530598	0.530863	1	1	0.487409	0.164068	1	0.0895896	0	0.904219	0	-26.4243	0
MAN1A1	SCHEMA-SCZ	9863	46.89	0.439535	0.215608	0.198287	0.502896	0	0	0.444132	0.528762	0	0.0478257	0	0.611073	0	-13.5324	0
SAT1	SCHEMA-SCZ	9864	46.885	0.651315	0.215593	0.164657	0.695762	0	0	1.32111	0.164068	1	0.141404	0	0.432826	1	-8.36217	0
TMED1	SCHEMA-SCZ	9865	46.879	0.211748	0.215482	0.223748	0.433458	0	0	0.0164504	0.0631741	0	0.00223797	0	0.177958	0	-66.3034	0
NUDT13	SCHEMA-SCZ	9866	46.874	0.180523	0.21544	0.277921	0.205081	0	0	0.0372898	0.0796406	0	0.000984597	0	0.214144	0	-41.6714	0
PDE7B	SCHEMA-SCZ	9867	46.868	0.377588	0.215419	0.201835	0.521807	0	0	0.144275	0.94131	0	0.0390324	0	0.832332	0	-18.7852	0
PLPP6	SCHEMA-SCZ	9868	46.863	0.0704309	0.215407	0.236817	0.241415	0	0	0.416677	0.297312	0	0.00767069	0	0.432826	1	-46.196	1
BTG2	SCHEMA-SCZ	9869	46.858	0.391088	0.215336	0.19231	0.261119	0	0	0.162462	0.350012	0	0.0185322	0	0.558706	0	-48.2516	0
SSTR3	SCHEMA-SCZ	9870	46.852	0.348384	0.215334	0.109688	0.261515	0	0	0.10418	0.199777	0	0.00899686	0	0.133856	0	-49.2795	0
MEGF11	SCHEMA-SCZ	9871	46.847	0.195579	0.215331	0.318249	0.0476675	0	0	0.602095	0.516176	0	0.000762451	0	0.585064	0	-66.5668	0
CNKSR3	SCHEMA-SCZ	9872	46.842	0.37362	0.215283	0.190036	0.344568	0	0	0.978521	0.178494	0	0.0167769	0	0.848598	0	-38.4588	0
IRF2	SCHEMA-SCZ	9873	46.836	0.599496	0.215132	0.221036	0.600324	0	0	0.387068	0.977854	0	0.132429	0	0.940311	0	-12.0345	0
LIX1	SCHEMA-SCZ	9874	46.831	0.115225	0.215035	0.297596	0.422935	0	0	0.171211	0.0664411	0	0.00627686	0	0.184957	0	-33.6863	0
GSTM4	SCHEMA-SCZ	9875	46.825	0.124294	0.215007	0.206466	0.290112	0	0	0.584426	0.0549514	0	0.00168326	0	0.0559174	0	-55.8959	0
TRMT61B	SCHEMA-SCZ	9876	46.82	0.393596	0.214963	0.21043	0.11306	0	0	0.415352	0.10919	0	0.000927555	0	0.492471	0	-77.1964	0
HAPLN1	SCHEMA-SCZ	9877	46.815	0.456316	0.214886	0.204419	0.381137	0	0	0.0388115	0.711291	0	0.0280955	0	0.417736	0	-43.8407	0
CPS1	SCHEMA-SCZ	9878	46.809	0.537807	0.21485	0.258456	0.485835	0	0	0.801453	0.227271	0	0.0268703	0	0.809569	0	-22.2148	0
LRWD1	SCHEMA-SCZ	9879	46.804	0.341447	0.214849	0.227027	0.145783	0	0	0.0816918	0.39095	0	0.00105251	0	0.141165	0	-57.5487	0
ZKSCAN3	SCHEMA-SCZ	9880	46.798	0.39202	0.214773	0.168709	0.110852	0	0	0.864772	0.109453	0	0.00102905	0	0.254865	0	-49.0367	0
CAMK2N1	SCHEMA-SCZ	9881	46.793	0.137494	0.214762	0.212861	0.539436	0	0	0.296614	0.285432	0	0.112619	0	0.70043	0	-22.0082	0
NCR3	SCHEMA-SCZ	9882	46.788	0.311904	0.214711	0.144491	0.121821	0	0	0.8187	0.0945602	0	0.00105922	0	0.0912122	0	-71.236	0
BIRC5	SCHEMA-SCZ	9883	46.782	0.266016	0.214647	0.202559	0.364622	0	0	0.0148161	0.925183	0	0.00944498	0	0.527476	0	-66.1226	0
CDC20	SCHEMA-SCZ	9884	46.777	0.40477	0.214632	0.234311	0.436622	0	0	0.221111	0.941961	0	0.0142017	0	0.300918	0	-8.57394	0
DNASE1L1	SCHEMA-SCZ	9885	46.772	0.46422	0.214624	0.229237	0.338808	0	0	1.01328	0.164068	1	0.0385479	0	0.432826	1	-73.7152	0
PINX1	SCHEMA-SCZ	9886	46.766	0.216721	0.214393	0.191523	0.226864	0	0	1.25256	0.230993	0	0.00173202	0	0.540572	0	-87.01	0
RELL2	SCHEMA-SCZ	9887	46.761	0.180506	0.214212	0.36114	0.223428	0	0	0.390608	0.492002	0	0.0181211	0	0.121247	0	-42.9678	0
SHLD1	SCHEMA-SCZ	9888	46.755	0.17709	0.214141	0.291859	0.352517	0	0	0.191735	0.101323	0	0.00266974	0	0.432826	1	-46.196	1
RANGRF	SCHEMA-SCZ	9889	46.75	0.17661	0.214021	0.249267	0.100301	0	0	0.0543296	0.144803	0	0.00117497	0	0.0945664	0	-57.6107	0
RHBDL1	SCHEMA-SCZ	9890	46.745	0.217734	0.214019	0.313768	0.198425	0	0	0.924234	0.537481	0	0.0468402	0	0.192942	0	-74.6139	0
ZNF93	SCHEMA-SCZ	9891	46.739	0.155115	0.213874	0.266797	0.0883854	0	0	0.144214	0.0583583	0	0.00129619	0	0.0624202	0	-99.9019	0
EPOP	SCHEMA-SCZ	9892	46.734	0.180354	0.213814	0.233451	0.361236	0	0	0.0507027	0.236159	0	0.0263211	0	0.432826	1	-46.196	1
DSN1	SCHEMA-SCZ	9893	46.728	0.301659	0.213755	0.171208	0.333686	0	0	0.0508931	0.101798	0	0.00238802	0	0.125272	0	-44.8272	0
SRPRA	SCHEMA-SCZ	9894	46.723	0.472767	0.213753	0.190456	0.328821	0	0	1.05986	0.967336	0	0.0642838	0	0.432826	1	-46.196	1
LRP10	SCHEMA-SCZ	9895	46.718	0.367042	0.213745	0.216891	0.348646	0	0	0.0547777	0.0850329	0	0.00507358	0	0.215421	0	-52.6574	0
LRRC70	SCHEMA-SCZ	9896	46.712	0.254343	0.213622	0.254603	0.14628	0	0	0.0181542	0.631359	0	0.00871691	0	0.176885	0	-91.235	0
CCDC148	SCHEMA-SCZ	9897	46.707	0.181738	0.21357	0.292104	0.220028	0	0	0.00786198	0.0776333	0	0.00120844	0	0.0917896	0	-50.7567	0
POLR3G	SCHEMA-SCZ	9898	46.701	0.193509	0.213491	0.175447	0.34565	0	0	0.0013789	0.0769282	0	0.00249312	0	0.403251	0	-53.52	0
ZNF558	SCHEMA-SCZ	9899	46.696	0.143061	0.213456	0.380936	0.395367	0	0	0.243181	0.0806644	0	0.0116609	0	0.194981	0	-46.0513	0
B3GNT2	SCHEMA-SCZ	9900	46.691	0.441235	0.213276	0.243781	0.559411	0	0	0.307188	0.30421	0	0.0750028	0	0.503572	0	-13.1915	0
NOTCH4	SCHEMA-SCZ	9901	46.685	0.440638	0.213162	0.251677	0.299991	0	0	0.94002	0.938366	0	0.00193529	0	0.48934	0	-55.5705	0
RDH5	SCHEMA-SCZ	9902	46.68	0.158343	0.213028	0.187082	0.306975	0	0	0.858362	0.100872	0	0.00213038	0	0.121368	0	-51.8207	0
REM2	SCHEMA-SCZ	9903	46.675	0.0641983	0.212937	0.32934	0.367436	0	0	1.05	0.351729	0	0.00366495	0	0.248696	0	-28.6555	0
BMP5	SCHEMA-SCZ	9904	46.669	0.423821	0.21291	0.266606	0.444156	0	0	0.97265	0.972223	0	0.0321711	0	0.263333	0	-22.6435	0
CSGALNACT1	SCHEMA-SCZ	9905	46.664	0.295341	0.212785	0.189136	0.351274	0	0	0.570006	0.0836503	0	0.00899425	0	0.457946	0	-67.7238	0
ZNF503	SCHEMA-SCZ	9906	46.658	0.530116	0.212779	0.228175	0.384363	0	0	0.127465	0.83086	0	0.126075	0	0.925699	0	-50.8651	0
ALDH9A1	SCHEMA-SCZ	9907	46.653	0.325564	0.212715	0.1916	0.219502	0	0	0.152575	0.0481411	0	0.00109312	0	0.344756	0	-53.1481	0
SUCNR1	SCHEMA-SCZ	9908	46.648	0.326333	0.212552	0.167926	0.25027	0	0	0.229678	0.239906	0	0.00255102	0	0.125507	0	-53.3547	0
TMIE	SCHEMA-SCZ	9909	46.642	0.0800021	0.212523	0.268064	0.190864	0	0	0.0358017	0.0859647	0	0.00338531	0	0.0937019	0	-55.6738	0
TMED7	SCHEMA-SCZ	9910	46.637	0.503342	0.212494	0.183	0.546016	0	0	0.130792	0.170768	0	0.0615436	0	0.49416	0	-20.438	0
SERINC2	SCHEMA-SCZ	9911	46.631	0.132068	0.212489	0.228976	0.194418	0	0	0.171012	0.0528546	0	0.00152655	0	0.620204	0	-69.3404	0
PPP1R35	SCHEMA-SCZ	9912	46.626	0.0965083	0.212383	0.415966	0.107078	0	0	0.0419381	0.101415	0	0.00167681	0	0.110483	0	-77.7594	0
CACNG5	SCHEMA-SCZ	9913	46.621	0.238435	0.212359	0.277734	0.276108	0	0	0.0953818	0.113317	0	0.00399917	0	0.37642	0	-61.0196	0
ALDH6A1	SCHEMA-SCZ	9914	46.615	0.410607	0.212341	0.218245	0.526963	0	0	0.541332	0.0501962	0	0.0054262	0	0.524696	0	-24.3582	0
FUZ	SCHEMA-SCZ	9915	46.61	0.283385	0.212197	0.25958	0.376155	0	0	0.572936	0.13252	0	0.00313752	0	0.316945	0	-31.8217	0
ST6GALNAC4	SCHEMA-SCZ	9916	46.605	0.276613	0.212147	0.248685	0.340962	0	0	0.444265	0.0819574	0	0.00339469	0	0.252268	0	-50.5449	0
CTDSP1	SCHEMA-SCZ	9917	46.599	0.57765	0.212125	0.182169	0.555579	0	0	0.0443267	0.345763	0	0.116149	0	0.705425	0	-20.2469	0
APOOL	SCHEMA-SCZ	9918	46.594	0.431628	0.212105	0.203673	0.20335	0	0	0.0730405	0.164068	1	0.0101862	0	0.432826	1	-67.5068	0
PRDX3	SCHEMA-SCZ	9919	46.588	0.332244	0.212105	0.203673	0.249344	0	0	1.07161	0.528816	0	0.00585139	0	0.693704	0	-66.7063	0
RASGRP3	SCHEMA-SCZ	9920	46.583	0.423821	0.211924	0.259631	0.369366	0	0	0.219258	0.2235	0	0.0226064	0	0.863054	0	-43.0608	0
STAC	SCHEMA-SCZ	9921	46.578	0.251921	0.21184	0.239865	0.338753	0	0	0.810201	0.0741684	0	0.00537292	0	0.361602	0	-64.3613	0
EVI2A	SCHEMA-SCZ	9922	46.572	0.250754	0.21184	0.234363	0.183091	0	0	0.189653	0.229621	0	0.00564136	0	0.15199	0	-52.7607	0
STXBP2	SCHEMA-SCZ	9923	46.567	0.473935	0.211727	0.186277	0.227434	0	0	0.741363	0.134742	0	0.00858309	0	0.27909	0	-48.3446	0
HES3	SCHEMA-SCZ	9924	46.561	0.151348	0.211722	0.302434	0.239857	0	0	0.441567	0.152712	0	0.00436928	0	0.938623	0	-75.1976	0
FANCA	SCHEMA-SCZ	9925	46.556	0.269314	0.211679	0.234521	0.148476	0	0	0.00150962	0.307619	0	0.00196872	0	0.152119	0	-85.5018	0
FSBP	SCHEMA-SCZ	9926	46.551	0.115543	0.211647	0.290014	0.127009	0	0	0.373824	0.197041	0	0.012019	0	0.178264	0	-92.1957	0
ARHGAP30	SCHEMA-SCZ	9927	46.545	0.50763	0.211643	0.160184	0.556687	0	0	0.253514	0.117856	0	0.0971687	0	0.468986	0	-29.1049	0
RETSAT	SCHEMA-SCZ	9928	46.54	0.252397	0.21157	0.206639	0.13465	0	0	0.00748625	0.095449	0	0.000739755	0	0.238745	0	-58.5352	0
CLEC11A	SCHEMA-SCZ	9929	46.535	0.156638	0.211561	0.192853	0.164515	0	0	0.474269	0.18572	0	0.00161147	0	0.45516	0	-85.9615	0
VSIG8	SCHEMA-SCZ	9930	46.529	0.242616	0.211375	0.31253	0.432845	0	0	0.410486	0.106275	0	0.00940701	0	0.207827	0	-32.6429	0
SLC39A12	SCHEMA-SCZ	9931	46.524	0.177813	0.211374	0.344374	0.408512	0	0	2.01385	0.0569544	0	0.00271884	0	0.149962	0	-58.8089	0
STAMBPL1	SCHEMA-SCZ	9932	46.518	0.362828	0.21132	0.161614	0.415376	0	0	0.0323491	0.0651916	0	0.00687756	0	0.553071	0	-57.6003	0
FBF1	SCHEMA-SCZ	9933	46.513	0.307776	0.211297	0.131957	0.302002	0	0	0.140273	0.158339	0	0.00227896	0	0.620771	0	-76.4527	0
TMEM183A	SCHEMA-SCZ	9934	46.508	0.260188	0.211209	0.289673	0.531821	0	0	0.109199	0.530487	0	0.039869	0	0.523271	0	-14.4621	0
PCOLCE2	SCHEMA-SCZ	9935	46.502	0.246432	0.210961	0.304963	0.542936	0	0	0.246141	0.0666708	0	0.00307695	0	0.501922	0	-20.345	0
KCNG4	SCHEMA-SCZ	9936	46.497	0.0817338	0.210928	0.28682	0.0405747	0	0	0.0924435	0.153073	0	0.000747165	0	0.128856	0	-77.7078	0
SLC35G2	SCHEMA-SCZ	9937	46.491	0.307995	0.210889	0.280438	0.4387	0	0	0.348218	0.10897	0	0.00974429	0	0.143878	0	-29.6627	0
LAPTM4A	SCHEMA-SCZ	9938	46.486	0.355079	0.210872	0.153534	0.284831	0	0	1.05227	0.155147	0	0.00354028	0	0.595509	0	-52.4973	0
EIF2AK2	SCHEMA-SCZ	9939	46.481	0.255152	0.210762	0.274205	0.376894	1	1	0.56002	0.400011	0	0.021497	0	0.586368	0	-74.1439	0
HPS1	SCHEMA-SCZ	9940	46.475	0.213891	0.210571	0.216511	0.498603	0	0	0.270544	0.0485167	0	0.00637662	0	0.24016	0	-38.9908	0
CAMK2N2	SCHEMA-SCZ	9941	46.47	0.0587181	0.210542	0.424474	0.337977	0	0	0.161756	0.244243	0	0.0199634	0	0.631131	0	-75.6572	0
GUCY2C	SCHEMA-SCZ	9942	46.465	0.354867	0.210477	0.232753	0.217804	0	0	0.254067	0.310297	0	0.00240452	0	0.306556	0	-39.404	0
MREG	SCHEMA-SCZ	9943	46.459	0.265409	0.210427	0.175268	0.295758	0	0	0.170593	0.0721573	0	0.00254839	0	0.54589	0	-66.1588	0
ERI2	SCHEMA-SCZ	9944	46.454	0.186122	0.21037	0.349497	0.188644	0	0	0.817871	0.0672197	0	0.00135018	0	0.430758	0	-58.0755	0
SVEP1	SCHEMA-SCZ	9945	46.448	0.579854	0.210132	0.265719	0.477325	0	0	0.136005	0.0674501	0	0.0566113	0	0.921539	0	-41.4803	0
CHTF18	SCHEMA-SCZ	9946	46.443	0.325887	0.2101	0.216502	0.0739803	0	0	0.336356	0.149503	0	0.000909192	0	0.137801	0	-86.3282	0
MEAK7	SCHEMA-SCZ	9947	46.438	0.0939725	0.210021	0.171577	0.110852	0	0	0.0278296	0.100349	0	0.000659679	0	0.432826	1	-46.196	1
TOMM6	SCHEMA-SCZ	9948	46.432	0.254048	0.209912	0.169616	0.261515	0	0	0.496046	0.282946	0	0.00852084	0	0.182886	0	-46.7383	0
UCN3	SCHEMA-SCZ	9949	46.427	0.124726	0.209645	0.111335	0.181615	0	0	0.0454102	0.174356	0	0.00424286	0	0.153624	0	-65.007	0
CDC14B	SCHEMA-SCZ	9950	46.421	0.426436	0.20964	0.188871	0.513484	0	0	0.27056	0.663706	0	0.0340721	0	0.671192	0	-35.2719	0
ABHD14A	SCHEMA-SCZ	9951	46.416	0.161042	0.209638	0.28993	0.0500589	0	0	1.00176	0.08318	0	0.00109638	0	0.051255	0	-72.4343	0
DRP2	SCHEMA-SCZ	9952	46.411	0.0953419	0.209533	0.591705	0.486236	0	0	0.0970403	0.164068	1	0.0287998	0	0.432826	1	-28.1132	0
FUOM	SCHEMA-SCZ	9953	46.405	0.0337902	0.209491	0.37786	0.172358	0	0	0.0331874	0.0577219	0	0.00127681	0	0.815956	0	-86.4573	0
ALAS1	SCHEMA-SCZ	9954	46.4	0.46338	0.209447	0.222408	0.419531	0	0	0.338519	0.403499	0	0.0328315	0	0.297224	0	-28.9293	0
PIGB	SCHEMA-SCZ	9955	46.395	0.193564	0.209318	0.304119	0.21961	1	1	0.859555	0.0897818	0	0.00495347	0	0.288745	0	-73.3175	0
SNTG2	SCHEMA-SCZ	9956	46.389	0.242369	0.20927	0.243476	0.0396367	0	0	0.379822	0.0922477	0	0.000836657	0	0.954553	0	-68.4365	0
LAP3	SCHEMA-SCZ	9957	46.384	0.388629	0.209269	0.183605	0.339758	0	0	0.00728746	0.138785	0	0.00478525	0	0.842719	0	-42.6424	0
ZNF76	SCHEMA-SCZ	9958	46.378	0.212956	0.209137	0.302454	0.328817	0	0	2.91325	0.470457	0	0.00395301	0	0.489714	0	-42.8284	0
LENG1	SCHEMA-SCZ	9959	46.373	0.13549	0.209037	0.376229	0.186797	0	0	0.0196739	0.505668	0	0.0017644	0	0.471431	0	-82.0257	0
CD27	SCHEMA-SCZ	9960	46.368	0.410607	0.209035	0.232903	0.220903	0	0	0.456466	0.134072	0	0.00345691	0	0.575514	0	-79.1591	0
AURKB	SCHEMA-SCZ	9961	46.362	0.143373	0.209024	0.186956	0.230207	0	0	0.0623016	0.887339	0	0.0104159	0	0.213111	0	-36.806	0
NMB	SCHEMA-SCZ	9962	46.357	0.117682	0.20901	0.148234	0.184505	0	0	0.0104078	0.0888463	0	0.00141815	0	0.450544	0	-84.9956	0
TMEM134	SCHEMA-SCZ	9963	46.351	0.0607995	0.208996	0.350618	0.0720216	0	0	0.488999	0.124204	0	0.00103462	0	0.0758701	0	-78.9112	0
S100A3	SCHEMA-SCZ	9964	46.346	0.187498	0.208951	0.190564	0.114682	0	0	0.339286	0.129279	0	0.0052913	0	0.0696172	0	-63.3955	0
APIP	SCHEMA-SCZ	9965	46.341	0.0946441	0.208903	0.208588	0.202766	0	0	0.202054	0.138177	0	0.00141969	0	0.492433	0	-48.5151	0
FBXO27	SCHEMA-SCZ	9966	46.335	0.100596	0.20876	0.225626	0.00965913	0	0	0.244659	0.238994	0	0.000583875	0	0.0614458	0	-86.8653	0
PLCXD1	SCHEMA-SCZ	9967	46.33	0.103403	0.20876	0.233451	0.105349	0	0	1.90609	0.164068	1	0.0011759	0	0.432826	1	-87.8829	0
COL10A1	SCHEMA-SCZ	9968	46.325	0.20383	0.208588	0.145144	0.157749	0	0	0.0782199	0.441574	0	0.00130277	0	0.202405	0	-57.5642	0
GAST	SCHEMA-SCZ	9969	46.319	0.130488	0.20858	0.0848395	0.079102	0	0	0.198075	0.348596	0	0.00748954	0	0.0627203	0	-76.7316	0
YDJC	SCHEMA-SCZ	9970	46.314	0.173877	0.20856	0.363639	0.157149	0	0	0.5724	0.123482	0	0.00146024	0	0.243894	0	-81.2613	0
POLQ	SCHEMA-SCZ	9971	46.308	0.12287	0.208432	0.208043	0.176764	0	0	0.0138959	0.33256	0	0.00135513	0	0.219083	0	-50.6689	0
PTAFR	SCHEMA-SCZ	9972	46.303	0.426194	0.208377	0.209772	0.319385	0	0	0.517198	0.275385	0	0.0120447	0	0.106591	0	-30.7629	0
TAF4B	SCHEMA-SCZ	9973	46.298	0.469564	0.208356	0.23524	0.319893	0	0	0.0819539	0.484278	0	0.034345	0	0.180618	0	-42.5133	0
AHRR	SCHEMA-SCZ	9974	46.292	0.443394	0.208301	0.184754	0.317256	0	0	0.300683	0.102817	0	0.00382519	0	0.806907	0	-74.8412	0
WDR27	SCHEMA-SCZ	9975	46.287	0.174931	0.208261	0.32736	0.0537375	0	0	0.0498835	0.0707274	0	0.000736106	0	0.731663	0	-88.2392	0
HMGCLL1	SCHEMA-SCZ	9976	46.281	0.112919	0.208232	0.282301	0.0311994	0	0	1.77101	0.0580409	0	0.000985095	0	0.0780015	0	-49.2691	0
PUSL1	SCHEMA-SCZ	9977	46.276	0.19102	0.208166	0.250657	0.040727	0	0	0.0414457	0.0778187	0	0.000700152	0	0.32884	0	-88.074	0
FXYD5	SCHEMA-SCZ	9978	46.271	0.365446	0.207986	0.150202	0.149711	0	0	0.178873	0.0906724	0	0.00665833	0	0.131812	0	-95.4858	0
SLC22A3	SCHEMA-SCZ	9979	46.265	0.398403	0.207936	0.193376	0.273515	0	0	0.533533	0.0625996	0	0.00210789	0	0.832901	0	-39.5021	0
C19orf53	SCHEMA-SCZ	9980	46.26	0.171152	0.20781	0.213381	0.341857	0	0	0.099928	0.0781394	0	0.0053197	0	0.127237	0	-77.5683	0
PIK3R5	SCHEMA-SCZ	9981	46.255	0.697211	0.207806	0.156257	0.483074	0	0	0.22187	0.921905	0	0.0319626	0	0.706638	0	-18.5941	0
TMEM266	SCHEMA-SCZ	9982	46.249	0.240386	0.207764	0.238325	0.25501	0	0	0.309308	0.172088	0	0.0039064	0	0.432826	1	-46.196	1
UHRF1	SCHEMA-SCZ	9983	46.244	0.239635	0.207736	0.111097	0.234454	0	0	0.463757	0.164068	1	0.0103739	1	0.432826	1	-46.196	1
UVSSA	SCHEMA-SCZ	9984	46.238	0.116756	0.207671	0.258737	0.188251	0	0	0.203197	0.112146	0	0.00122044	0	0.676172	0	-85.0214	0
TCEAL4	SCHEMA-SCZ	9985	46.233	0.404229	0.20761	0.187283	0.354983	0	0	0.023939	0.164068	1	0.0944852	0	0.432826	1	-54.3877	0
PDP2	SCHEMA-SCZ	9986	46.228	0.152388	0.207576	0.345984	0.222951	0	0	0.031027	0.830726	0	0.0120229	0	0.0880932	0	-34.8587	0
FMOD	SCHEMA-SCZ	9987	46.222	0.30122	0.207538	0.196281	0.221466	0	0	0.148253	0.636882	0	0.00759986	0	0.422249	0	-52.5025	0
MYH8	SCHEMA-SCZ	9988	46.217	0.282489	0.207522	0.214583	0.0618708	0	0	0.559658	0.902163	0	0.00110013	0	0.126135	0	-38.4484	0
PXYLP1	SCHEMA-SCZ	9989	46.211	0.120509	0.207415	0.36976	0.382865	0	0	0.591811	0.100992	0	0.00980852	0	0.432826	1	-46.196	1
DAPP1	SCHEMA-SCZ	9990	46.206	0.341702	0.207381	0.253991	0.290059	0	0	0.260602	0.440273	0	0.0314939	0	0.261715	0	-62.5278	0
ITGA2B	SCHEMA-SCZ	9991	46.201	0.371058	0.207369	0.151546	0.319385	0	0	0.89994	0.346837	0	0.0115366	0	0.237288	0	-28.3095	0
TIMM10B	SCHEMA-SCZ	9992	46.195	0.0894168	0.207363	0.248482	0.336792	0	0	1.35332	0.0627334	0	0.00184474	0	0.676666	0	-55.7771	0
ZNF235	SCHEMA-SCZ	9993	46.19	0.143749	0.207296	0.399285	0.177841	0	0	0.351084	0.142579	0	0.00324687	0	0.100444	0	-64.6403	0
PARP14	SCHEMA-SCZ	9994	46.185	0.661529	0.207241	0.294012	0.425807	0	0	0.325359	0.0894656	0	0.0254332	0	0.633278	0	-42.1879	0
MAN2B1	SCHEMA-SCZ	9995	46.179	0.43114	0.207196	0.196535	0.398018	0	0	0.637857	0.0691275	0	0.00470899	0	0.203054	0	-56.5725	0
KIRREL1	SCHEMA-SCZ	9996	46.174	0.689674	0.207179	0.18274	0.333235	0	0	0.0420003	0.720313	0	0.114517	0	0.432826	1	-46.196	1
BLNK	SCHEMA-SCZ	9997	46.168	0.479334	0.207151	0.203107	0.53003	0	0	0.173329	0.734439	0	0.0412059	0	0.923278	0	-18.6096	0
FHDC1	SCHEMA-SCZ	9998	46.163	0.256332	0.207079	0.266168	0.342289	0	0	0.306326	0.0812144	0	0.016811	0	0.714921	0	-48.6545	0
WIF1	SCHEMA-SCZ	9999	46.158	0.295983	0.207053	0.113944	0.261515	0	0	0.613091	0.483635	0	0.00617461	0	0.398326	0	-47.0069	0
KRT73	SCHEMA-SCZ	10000	46.152	0.262532	0.207025	0.197231	0.126105	0	0	0.026692	0.254893	0	0.002141	0	0.0554253	0	-54.1604	0
RRP36	SCHEMA-SCZ	10001	46.147	0.164327	0.206921	0.238441	0.138514	0	0	0.263596	0.132877	0	0.00131544	0	0.246381	0	-69.8776	0
IRX1	SCHEMA-SCZ	10002	46.141	0.377481	0.20692	0.217757	0.399188	0	0	0.0227429	0.539401	0	0.0241177	0	0.982976	0	-57.6675	0
EXTL1	SCHEMA-SCZ	10003	46.136	0.161954	0.206898	0.283681	0.25027	0	0	0.0200421	0.384724	0	0.00209083	0	0.167412	0	-47.606	0
SLC6A13	SCHEMA-SCZ	10004	46.131	0.287553	0.206873	0.195061	0.214538	0	0	1.65862	0.0617334	0	0.00126791	0	0.788724	0	-55.431	0
PDCD2	SCHEMA-SCZ	10005	46.125	0.242686	0.206866	0.188894	0.300201	0	0	0.0384887	0.158253	0	0.00208621	0	0.970039	0	-67.2847	0
ZNF333	SCHEMA-SCZ	10006	46.12	0.275053	0.206788	0.192025	0.183306	0	0	0.26673	0.0713225	0	0.00179677	0	0.131584	0	-80.9411	0
CDH5	SCHEMA-SCZ	10007	46.114	0.415211	0.206757	0.237091	0.357073	0	0	0.298492	0.710793	0	0.0277343	0	0.746864	0	-49.9768	0
PCBD2	SCHEMA-SCZ	10008	46.109	0.32141	0.206718	0.189629	0.345844	0	0	0.033647	0.0732526	0	0.00245274	0	0.335074	0	-39.2335	0
NOS3	SCHEMA-SCZ	10009	46.104	0.373547	0.206667	0.231073	0.472493	0	0	0.000830296	0.84386	0	0.0203752	0	0.784686	0	-35.4837	0
NID2	SCHEMA-SCZ	10010	46.098	0.469564	0.206648	0.177541	0.253666	0	0	0.202635	0.198108	0	0.0117624	0	0.501947	0	-62.7447	0
SFRP2	SCHEMA-SCZ	10011	46.093	0.454425	0.206612	0.19168	0.485835	0	0	0.438839	0.96015	0	0.0379521	0	0.759993	0	-18.1292	0
DNAJC24	SCHEMA-SCZ	10012	46.088	0.12723	0.206559	0.240522	0.341385	0	0	0.60401	0.0553153	0	0.00256395	0	0.399708	0	-58.2253	0
SERINC3	SCHEMA-SCZ	10013	46.082	0.26238	0.206549	0.284203	0.359649	0	0	0.415431	0.200325	0	0.0236463	0	0.366357	0	-40.9173	0
BAG1	SCHEMA-SCZ	10014	46.077	0.319956	0.206506	0.275155	0.208831	0	0	0.181985	0.155624	0	0.00294179	0	0.351687	0	-46.196	1
ZNF623	SCHEMA-SCZ	10015	46.071	0.126482	0.206436	0.381701	0.267664	0	0	0.226491	0.0826143	0	0.00462156	0	0.133806	0	-72.7803	0
IRX3	SCHEMA-SCZ	10016	46.066	0.422176	0.206415	0.195485	0.42807	0	0	0.0665279	0.894983	0	0.0914151	0	0.960742	0	-58.4474	0
PNRC2	SCHEMA-SCZ	10017	46.061	0.102289	0.206407	0.219508	0.14252	0	0	0.119021	0.129653	0	0.0187566	0	0.476658	0	-90.2536	0
SDSL	SCHEMA-SCZ	10018	46.055	0.100597	0.206399	0.256417	0.042433	0	0	0.524227	0.0798411	0	0.000508852	0	0.390832	0	-74.273	0
P3H3	SCHEMA-SCZ	10019	46.05	0.271399	0.206362	0.150603	0.288377	0	0	0.096758	0.0601184	0	0.0016182	0	0.432826	1	-46.196	1
IRF5	SCHEMA-SCZ	10020	46.044	0.4149	0.206338	0.159399	0.525945	0	0	0.490448	0.539153	0	0.0210662	0	0.544327	0	-20.8977	0
CHEK1	SCHEMA-SCZ	10021	46.039	0.340201	0.206307	0.199432	0.390561	0	0	0.890658	0.708625	0	0.01204	0	0.793136	0	-15.4692	0
RAD54B	SCHEMA-SCZ	10022	46.034	0.423821	0.206259	0.21255	0.173603	0	0	0.0902087	0.124024	0	0.00158215	0	0.175868	0	-38.8771	0
DENND2A	SCHEMA-SCZ	10023	46.028	0.242368	0.206148	0.325151	0.369366	0	0	0.0203833	0.228949	0	0.0442168	0	0.915075	0	-43.2002	0
ZNF84	SCHEMA-SCZ	10024	46.023	0.299695	0.206033	0.148084	0.234454	0	0	0.0728864	0.164068	1	0.0103739	1	0.380742	0	-46.196	1
SLC38A3	SCHEMA-SCZ	10025	46.018	0.181431	0.205996	0.21058	0.191102	1	1	0.26311	0.164068	1	0.0103739	1	0.432826	1	-46.196	1
TRIP6	SCHEMA-SCZ	10026	46.012	0.439404	0.205942	0.185715	0.21557	0	0	0.498996	0.589859	0	0.00382167	0	0.152667	0	-64.5886	0
XRCC3	SCHEMA-SCZ	10027	46.007	0.085458	0.205874	0.195514	0.293375	0	0	0.561743	0.399137	0	0.00194092	0	0.586185	0	-63.1424	0
SHROOM1	SCHEMA-SCZ	10028	46.001	0.311695	0.205869	0.276161	0.303173	0	0	0.00856569	0.0848919	0	0.00442143	0	0.559182	0	-81.721	0
C11orf24	SCHEMA-SCZ	10029	45.996	0.215356	0.205845	0.334547	0.0855424	0	0	0.785342	0.0572081	0	0.00401511	0	0.144881	0	-98.2129	0
DLEU7	SCHEMA-SCZ	10030	45.991	0.0979617	0.205803	0.172746	0.0939327	0	0	0.359459	0.610147	0	0.00275739	0	0.122202	0	-91.5655	0
ADORA3	SCHEMA-SCZ	10031	45.985	0.177002	0.205791	0.206316	0.0422997	0	0	0.0729223	0.148518	0	0.0103739	1	0.066653	0	-69.0305	0
TNIP2	SCHEMA-SCZ	10032	45.98	0.378493	0.205783	0.226017	0.38202	0	0	0.442625	0.184983	0	0.0242922	0	0.634121	0	-62.4813	0
ZNF232	SCHEMA-SCZ	10033	45.974	0.274307	0.205779	0.184633	0.295758	0	0	1.25607	0.0733618	0	0.00334566	0	0.627842	0	-74.9238	0
SERTAD2	SCHEMA-SCZ	10034	45.969	0.303228	0.205774	0.319896	0.734915	0	0	0.172993	0.548859	0	0.238494	0	0.813485	0	-33.552	0
CDKN2C	SCHEMA-SCZ	10035	45.964	0.405285	0.20575	0.192732	0.577829	0	0	0.284992	0.575559	0	0.0510831	0	0.924632	0	-15.6397	0
TNFRSF8	SCHEMA-SCZ	10036	45.958	0.390199	0.205709	0.172754	0.299536	0	0	0.551155	0.269432	0	0.0514411	0	0.871943	0	-79.0197	0
GZMK	SCHEMA-SCZ	10037	45.953	0.410607	0.205666	0.225475	0.184995	0	0	0.0389445	0.0836773	0	0.00120297	0	0.0986131	0	-67.4242	0
SLC25A15	SCHEMA-SCZ	10038	45.948	0.325564	0.205647	0.179543	0.340962	0	0	0.932483	0.0777265	0	0.00326134	0	0.282287	0	-50.204	0
CALCRL	SCHEMA-SCZ	10039	45.942	0.634434	0.205542	0.266316	0.567539	0	0	0.305948	0.247163	0	0.0645796	0	0.605703	0	-12.7576	0
RBM18	SCHEMA-SCZ	10040	45.937	0.155271	0.205389	0.35576	0.525299	0	0	0.0316058	0.0707732	0	0.0153183	0	0.753508	0	-20.5929	0
LGR4	SCHEMA-SCZ	10041	45.931	0.477709	0.205349	0.187638	0.498193	0	0	0.140537	0.880268	0	0.038475	0	0.973845	0	-20.5826	0
TEC	SCHEMA-SCZ	10042	45.926	0.469564	0.205323	0.183728	0.351468	0	0	0.0180727	0.333989	0	0.0148279	0	0.220671	0	-26.4966	0
GEMIN4	SCHEMA-SCZ	10043	45.921	0.121085	0.205135	0.203311	0.27808	1	1	0.580094	0.252755	0	0.00188839	0	0.564041	0	-54.3205	0
ANAPC16	SCHEMA-SCZ	10044	45.915	0.24003	0.205132	0.291779	0.583859	0	0	1.21586	0.0793103	0	0.0259355	0	0.448005	0	-24.9884	0
CSPG4	SCHEMA-SCZ	10045	45.91	0.525505	0.205099	0.215589	0.427542	0	0	1.08543	0.0904099	0	0.0272741	0	0.744812	0	-61.6084	0
SEM1	SCHEMA-SCZ	10046	45.904	0.378778	0.205058	0.170676	0.340535	0	0	0.0843891	0.126067	0	0.0840017	0	0.432826	1	-46.196	1
ENDOG	SCHEMA-SCZ	10047	45.899	0.0894474	0.205011	0.209824	0.311476	0	0	0.199187	0.0876084	0	0.00188029	0	0.220587	0	-39.0321	0
MT1E	SCHEMA-SCZ	10048	45.894	0.227357	0.205002	0.208099	0.168032	0	0	1.27915	0.133982	0	0.00602971	0	0.192101	0	-82.1187	0
AGA	SCHEMA-SCZ	10049	45.888	0.410607	0.204927	0.198135	0.324666	0	0	0.0876823	0.0488732	0	0.00184884	0	0.6566	0	-70.1048	0
CRYBG3	SCHEMA-SCZ	10050	45.883	0.423821	0.204733	0.227256	0.448363	0	0	0.156506	0.0637119	0	0.0222638	0	0.224267	0	-42.1776	0
MINDY1	SCHEMA-SCZ	10051	45.878	0.323073	0.204676	0.182787	0.283241	0	0	0.6443	0.118239	0	0.00253173	0	0.432826	1	-46.196	1
VSIR	SCHEMA-SCZ	10052	45.872	0.443498	0.204595	0.185393	0.395367	0	0	0.00799467	0.094832	0	0.0156217	0	0.432826	1	-46.196	1
ROR2	SCHEMA-SCZ	10053	45.867	0.493348	0.204508	0.202018	0.382472	0	0	0.152582	0.669569	0	0.0223718	0	0.823553	0	-52.9312	0
SLC27A3	SCHEMA-SCZ	10054	45.861	0.110532	0.204493	0.22154	0.0390137	0	0	3.9808	0.0998769	0	0.000650315	0	0.10891	0	-77.2894	0
ZNF277	SCHEMA-SCZ	10055	45.856	0.100406	0.204479	0.227331	0.171876	0	0	0.0433322	0.174451	0	0.00140417	0	0.335454	0	-46.041	0
SLC37A4	SCHEMA-SCZ	10056	45.851	0.345361	0.204416	0.232781	0.28458	0	0	0.0340837	0.0641289	0	0.00207776	0	0.195435	0	-26.605	0
EFHD2	SCHEMA-SCZ	10057	45.845	0.353864	0.204365	0.207208	0.445178	0	0	0.57945	0.286941	0	0.015025	0	0.20117	0	-11.5903	0
SPSB4	SCHEMA-SCZ	10058	45.84	0.269099	0.204321	0.279539	0.303026	0	0	0.517098	0.0848749	0	0.00938288	0	0.345184	0	-83.8283	0
ZNF438	SCHEMA-SCZ	10059	45.834	0.332589	0.20432	0.284202	0.149161	0	0	0.223575	0.0748982	0	0.00218836	0	0.322026	0	-82.8883	0
LAMP2	SCHEMA-SCZ	10060	45.829	0.371058	0.204318	0.226398	0.304107	0	0	0.944354	0.164068	1	0.0617056	0	0.432826	1	-59.8058	0
DTWD2	SCHEMA-SCZ	10061	45.824	0.164308	0.20414	0.273733	0.139011	0	0	0.0167933	0.083116	0	0.00116085	0	0.112764	0	-68.984	0
ZNF334	SCHEMA-SCZ	10062	45.818	0.0772135	0.204099	0.315405	0.129199	0	0	0.0240951	0.0780817	0	0.00120133	0	0.123298	0	-81.3698	0
MOB3A	SCHEMA-SCZ	10063	45.813	0.0874532	0.204007	0.321258	0.172201	0	0	0.067648	0.101378	0	0.00163147	0	0.249716	0	-80.5072	0
SLC22A8	SCHEMA-SCZ	10064	45.808	0.370223	0.204002	0.197653	0.243399	0	0	0.385715	0.174315	0	0.00485704	0	0.132381	0	-36.3979	0
OSCAR	SCHEMA-SCZ	10065	45.802	0.311904	0.20392	0.193904	0.148391	0	0	0.0502344	0.109974	0	0.000944407	0	0.196642	0	-80.9514	0
DMGDH	SCHEMA-SCZ	10066	45.797	0.271015	0.203918	0.15983	0.217154	0	0	0.209033	0.367048	0	0.00128463	0	0.14222	0	-34.7348	0
SIGLEC10	SCHEMA-SCZ	10067	45.791	0.332422	0.203835	0.209426	0.149711	0	0	0.0609352	0.070306	0	0.00474082	0	0.25634	0	-94.835	0
PDE11A	SCHEMA-SCZ	10068	45.786	0.132973	0.203831	0.191572	0.125566	0	0	1.30871	0.571043	0	0.000719353	0	0.193711	0	-43.2571	0
NAALADL2	SCHEMA-SCZ	10069	45.781	0.263554	0.203694	0.183676	0.196512	0	0	0.0067534	0.063561	0	0.00153767	0	0.158442	0	-67.7651	0
MMP28	SCHEMA-SCZ	10070	45.775	0.411757	0.203689	0.135988	0.313582	0	0	0.559075	0.159166	0	0.00476926	0	0.28312	0	-73.0179	0
CRHR1	SCHEMA-SCZ	10071	45.77	0.386668	0.203684	0.119264	0.4731	0	0	0.314294	0.935522	0	0.0219992	0	0.392077	0	-26.2693	0
EXO1	SCHEMA-SCZ	10072	45.764	0.158776	0.203666	0.208189	0.281422	0	0	0.792285	0.12363	0	0.00274212	0	0.471346	0	-55.3174	0
FBLN1	SCHEMA-SCZ	10073	45.759	0.537405	0.203601	0.163773	0.559449	0	0	0.106166	0.942351	0	0.0652663	0	0.981715	0	-27.8498	0
NPL	SCHEMA-SCZ	10074	45.754	0.185629	0.203583	0.28942	0.162108	0	0	1.28801	0.111201	0	0.00182402	0	0.135942	0	-32.7876	0
IL13RA1	SCHEMA-SCZ	10075	45.748	0.423821	0.203493	0.217661	0.416437	0	0	0.220129	0.164068	1	0.107214	0	0.432826	1	-41.2892	0
WASHC3	SCHEMA-SCZ	10076	45.743	0.349664	0.203473	0.142645	0.364615	0	0	0.46051	0.0644198	0	0.00448134	0	0.432826	1	-46.196	1
DKK4	SCHEMA-SCZ	10077	45.738	0.269814	0.203458	0.127027	0.136297	0	0	0.0229077	0.135381	0	0.00144889	0	0.136806	0	-75.6211	0
POLR2J3	SCHEMA-SCZ	10078	45.732	0.165011	0.20343	0.213782	0.280651	0	0	0.181774	0.0534603	0	0.0103739	1	0.432826	1	-46.196	1
SLC29A1	SCHEMA-SCZ	10079	45.727	0.411624	0.203421	0.19725	0.513771	0	0	0.29744	0.647226	0	0.0264025	0	0.64492	0	-27.4986	0
HCST	SCHEMA-SCZ	10080	45.721	0.159019	0.2034	0.22076	0.200803	0	0	0.0440863	0.0679951	0	0.00232658	0	0.223562	0	-83.5339	0
MDFI	SCHEMA-SCZ	10081	45.716	0.456053	0.203385	0.204721	0.429497	0	0	0.00341391	0.105136	0	0.00661217	0	0.706467	0	-47.792	0
CDCA2	SCHEMA-SCZ	10082	45.711	0.353213	0.203301	0.159103	0.326031	0	0	0.159029	0.0611021	0	0.00246844	0	0.578106	0	-89.3342	0
SLC13A3	SCHEMA-SCZ	10083	45.705	0.479917	0.203159	0.179511	0.489623	1	1	0.158321	0.0722615	0	0.0065931	0	0.705629	0	-30.7732	0
NTRK1	SCHEMA-SCZ	10084	45.7	0.357831	0.203022	0.207202	0.370569	0	0	1.7948	0.947653	0	0.0196124	0	0.370846	0	-23.63	0
NINJ2	SCHEMA-SCZ	10085	45.694	0.105634	0.202995	0.251461	0.120923	0	0	0.332444	0.155912	0	0.00070978	0	0.8734	0	-70.3579	0
UNG	SCHEMA-SCZ	10086	45.689	0.440617	0.202777	0.20406	0.421982	0	0	0.488518	0.0906172	0	0.00781258	0	0.489226	0	-54.5891	0
ADPRH	SCHEMA-SCZ	10087	45.684	0.159555	0.202646	0.324431	0.151713	0	0	2.46397	0.118267	0	0.00098724	0	0.194068	0	-42.6321	0
GTF2H4	SCHEMA-SCZ	10088	45.678	0.338785	0.202646	0.218763	0.4387	0	0	0.159812	0.0804861	0	0.00454349	0	0.114136	0	-32.2194	0
CHST3	SCHEMA-SCZ	10089	45.673	0.41423	0.202514	0.228631	0.392092	0	0	0.224171	0.308342	0	0.00340733	0	0.310471	0	-35.0034	0
METTL25	SCHEMA-SCZ	10090	45.668	0.118984	0.202444	0.349949	0.0859092	0	0	1.13679	0.058056	0	0.000811339	0	0.257861	0	-68.9944	0
LOXL3	SCHEMA-SCZ	10091	45.662	0.473119	0.202436	0.192761	0.473782	0	0	0.860688	0.0907849	0	0.0151385	0	0.433602	0	-34.8226	0
NR1H3	SCHEMA-SCZ	10092	45.657	0.40373	0.202332	0.181148	0.336007	0	0	0.37925	0.765521	0	0.0190934	0	0.483217	0	-34.3371	0
MIP	SCHEMA-SCZ	10093	45.651	0.405285	0.202323	0.167453	0.370657	0	0	0.0484536	0.850456	0	0.0268863	0	0.17933	0	-23.537	0
TSPYL1	SCHEMA-SCZ	10094	45.646	0.398295	0.202321	0.166949	0.290059	0	0	0.29998	0.189778	0	0.0632293	0	0.162659	0	-64.3355	0
TBRG1	SCHEMA-SCZ	10095	45.641	0.258597	0.202279	0.29241	0.224997	0	0	0.542466	0.155186	0	0.00381203	0	0.433238	0	-64.8262	0
CORO2A	SCHEMA-SCZ	10096	45.635	0.410607	0.202179	0.206423	0.430997	0	0	0.071297	0.114982	0	0.00755607	0	0.524515	0	-49.5377	0
LEPROTL1	SCHEMA-SCZ	10097	45.63	0.141368	0.202038	0.307049	0.385092	0	0	0.509578	0.178197	0	0.0292589	0	0.323673	0	-35.4062	0
GLIS2	SCHEMA-SCZ	10098	45.624	0.375574	0.201993	0.176921	0.539436	0	0	0.204037	0.83025	0	0.13434	0	0.854971	0	-21.7241	0
DNAJC15	SCHEMA-SCZ	10099	45.619	0.192478	0.20183	0.204883	0.0530638	0	0	1.13159	0.0556513	0	0.000761779	0	0.0694909	0	-73.927	0
ZNF804B	SCHEMA-SCZ	10100	45.614	0.323753	0.201805	0.180331	0.261515	0	0	1.46641	0.271686	0	0.00461199	0	0.0994801	0	-54.8629	0
PDIA3	SCHEMA-SCZ	10101	45.608	0.41283	0.201643	0.199722	0.55044	0	0	0.177577	0.901723	0	0.12057	0	0.923345	0	-29.42	0
AFG1L	SCHEMA-SCZ	10102	45.603	0.237432	0.201636	0.264671	0.152681	0	0	0.181339	0.0597119	0	0.000731873	0	0.432826	1	-46.196	1
HSP90AA1	SCHEMA-SCZ	10103	45.598	0.425451	0.201477	0.28824	0.709615	0	0	0.879821	0.978621	0	0.168331	0	0.959165	0	-15.7636	0
ATP13A4	SCHEMA-SCZ	10104	45.592	0.0602038	0.201346	0.372788	0.316217	0	0	0.903125	0.073919	0	0.00215704	0	0.725129	0	-35.0912	0
HES1	SCHEMA-SCZ	10105	45.587	0.412838	0.201313	0.188542	0.520593	0	0	0.594927	0.999252	0	0.0886381	0	0.781635	0	-23.2013	0
MESP1	SCHEMA-SCZ	10106	45.581	0.1143	0.201242	0.183651	0.111821	0	0	0.398483	0.346861	0	0.00117335	0	0.420131	0	-88.0688	0
ZNF140	SCHEMA-SCZ	10107	45.576	0.155115	0.201236	0.165648	0.155636	0	0	0.139351	0.103757	0	0.00125275	0	0.238114	0	-71.4219	0
MPP4	SCHEMA-SCZ	10108	45.571	0.147762	0.201216	0.318091	0.0141229	0	0	0.575167	0.265415	0	0.000698585	0	0.123048	0	-41.4958	0
ACTBL2	SCHEMA-SCZ	10109	45.565	0.190443	0.201081	0.173262	0.0903007	0	0	0.000878162	0.955003	0	0.00596539	0	0.0404249	0	-61.6342	0
POMC	SCHEMA-SCZ	10110	45.56	0.20085	0.200968	0.149382	0.197092	0	0	0.0598123	0.823095	0	0.00217003	0	0.493222	0	-63.5659	0
DSP	SCHEMA-SCZ	10111	45.554	0.459893	0.200897	0.240484	0.414585	0	0	0.116242	0.97121	0	0.0734137	0	0.99657	0	-33.7379	0
ALOX5AP	SCHEMA-SCZ	10112	45.549	0.426194	0.200822	0.217471	0.408947	0	0	0.170806	0.157995	0	0.0254942	0	0.144608	0	-33.4952	0
SFXN2	SCHEMA-SCZ	10113	45.544	0.230183	0.200803	0.175454	0.269875	0	0	0.353557	0.0534789	0	0.00124649	0	0.357713	0	-44.0267	0
SURF2	SCHEMA-SCZ	10114	45.538	0.255783	0.200729	0.206969	0.0522613	0	0	0.295944	0.105085	0	0.00193611	0	0.311568	0	-94.3753	0
MFSD6	SCHEMA-SCZ	10115	45.533	0.104159	0.200627	0.6521	0.481935	0	0	0.843542	0.12834	0	0.0369511	0	0.530859	0	-20.3295	0
RAB11FIP5	SCHEMA-SCZ	10116	45.527	0.396699	0.200593	0.16843	0.335679	0	0	0.710188	0.143975	0	0.0258507	0	0.268821	0	-56.0353	0
PKP1	SCHEMA-SCZ	10117	45.522	0.435407	0.200474	0.22793	0.411858	0	0	0.305211	0.089787	0	0.0175598	0	0.722502	0	-40.7469	0
CLDN23	SCHEMA-SCZ	10118	45.517	0.17771	0.200449	0.3167	0.234846	0	0	0.555908	0.223433	0	0.00192128	0	0.524463	0	-88.5285	0
TROAP	SCHEMA-SCZ	10119	45.511	0.293713	0.200419	0.208766	0.260414	0	0	0.106721	0.0823709	0	0.0103692	0	0.165467	0	-61.6652	0
MCF2	SCHEMA-SCZ	10120	45.506	0.466927	0.200342	0.117198	0.505633	0	0	0.438231	0.164068	1	0.0634272	0	0.432826	1	-34.0323	0
NDP	SCHEMA-SCZ	10121	45.501	0.418783	0.200292	0.1175	0.731971	0	0	0.161756	0.164068	1	0.200193	0	0.432826	1	-13.7751	0
DSC3	SCHEMA-SCZ	10122	45.495	0.183834	0.200281	0.15826	0.103119	0	0	0.375935	0.135282	0	0.000702502	0	0.434795	0	-60.7045	0
SBK1	SCHEMA-SCZ	10123	45.49	0.348971	0.20027	0.782418	0.485835	0	0	0.424547	0.530269	0	0.0742604	0	0.489303	0	-16.8586	0
PAQR7	SCHEMA-SCZ	10124	45.484	0.33924	0.200259	0.167453	0.321175	0	0	0.211287	0.174463	0	0.00983837	0	0.174474	0	-49.295	0
ZNF480	SCHEMA-SCZ	10125	45.479	0.222907	0.200208	0.208445	0.124442	0	0	0.249175	0.0690136	0	0.00195937	0	0.300564	0	-98.0734	0
CHRNA1	SCHEMA-SCZ	10126	45.474	0.358787	0.200207	0.140594	0.422935	0	0	0.975063	0.0670854	0	0.00678201	0	0.159394	0	-31.9973	0
TTC22	SCHEMA-SCZ	10127	45.468	0.0597542	0.200156	0.322103	0.150617	0	0	0.40521	0.0690814	0	0.00106719	0	0.381795	0	-75.5075	0
MYL12A	SCHEMA-SCZ	10128	45.463	0.290763	0.200048	0.224563	0.553342	0	0	0.0892476	0.969135	0	0.0317912	0	0.925697	0	-22.442	0
TMCO6	SCHEMA-SCZ	10129	45.457	0.161532	0.199732	0.286761	0.276121	0	0	0.524954	0.0565511	0	0.00134171	0	0.154408	0	-48.5047	0
HAS1	SCHEMA-SCZ	10130	45.452	0.243091	0.199621	0.124196	0.0742027	0	0	0.155939	0.541423	0	0.000949304	0	0.397316	0	-80.6931	0
CABP4	SCHEMA-SCZ	10131	45.447	0.277996	0.199572	0.204207	0.0205866	0	0	0.131403	0.130213	0	0.000833604	0	0.0532426	0	-70.8434	0
NDUFB1	SCHEMA-SCZ	10132	45.441	0.134075	0.199541	0.208509	0.321404	0	0	0.34514	0.145193	0	0.0060001	0	0.493005	0	-55.8494	0
B3GNT7	SCHEMA-SCZ	10133	45.436	0.219461	0.199537	0.28258	0.48579	0	0	0.231103	0.199513	0	0.0338026	0	0.713242	0	-35.1222	0
PIGX	SCHEMA-SCZ	10134	45.431	0.120064	0.19945	0.319183	0.319629	0	0	0.0597974	0.100382	0	0.00613189	0	0.461339	0	-46.196	1
RCVRN	SCHEMA-SCZ	10135	45.425	0.151935	0.199433	0.126012	0.148948	0	0	0.365241	0.376794	0	0.00104412	0	0.193755	0	-39.4504	0
OPRM1	SCHEMA-SCZ	10136	45.42	0.216724	0.199397	0.147397	0.164879	0	0	0.0445239	0.259856	0	0.00113442	0	0.270264	0	-54.3825	0
LRIG3	SCHEMA-SCZ	10137	45.414	0.423821	0.199301	0.215857	0.417658	0	0	0.177852	0.788234	0	0.0200157	0	0.614337	0	-37.2346	0
GABRE	SCHEMA-SCZ	10138	45.409	0.405285	0.19925	0.16995	0.247804	0	0	0.246892	0.164068	1	0.0147786	0	0.432826	1	-62.7705	0
LIX1L	SCHEMA-SCZ	10139	45.404	0.102109	0.199206	0.38009	0.330614	0	0	0.18698	0.131739	0	0.030368	0	0.192068	0	-30.6854	0
YPEL2	SCHEMA-SCZ	10140	45.398	0.24187	0.199193	0.445305	0.842529	0	0	0.129789	0.632817	0	0.270983	0	0.696377	0	-0.800578	0
ZFP36L2	SCHEMA-SCZ	10141	45.393	0.487396	0.199135	0.195638	0.38589	0	0	0.0464336	0.267898	0	0.133776	0	0.652047	0	-62.0526	0
ITGA6	SCHEMA-SCZ	10142	45.387	0.386128	0.199132	0.165597	0.485835	0	0	0.833215	0.557442	0	0.0329853	0	0.855971	0	-21.9307	0
TNFSF13	SCHEMA-SCZ	10143	45.382	0.397331	0.199091	0.221255	0.424448	0	0	0.125165	0.131435	0	0.0419263	0	0.478427	0	-30.7009	0
TMPRSS15	SCHEMA-SCZ	10144	45.377	0.127167	0.199009	0.17675	0.101924	0	0	2.21173	0.14038	0	0.000672037	0	0.109439	0	-46.8571	0
DVL1	SCHEMA-SCZ	10145	45.371	0.415542	0.19898	0.185744	0.115746	0	0	0.250813	0.913464	0	0.0107691	0	0.319194	0	-78.1726	0
POLR2M	SCHEMA-SCZ	10146	45.366	0.398874	0.19898	0.19064	0.406579	0	0	0.137863	0.0757414	0	0.0199819	0	0.380935	0	-73.7565	0
MMS22L	SCHEMA-SCZ	10147	45.361	0.309983	0.198978	0.206693	0.540726	0	0	0.579731	0.103438	0	0.0290628	0	0.425535	0	-33.614	0
POC1A	SCHEMA-SCZ	10148	45.355	0.421279	0.198858	0.209681	0.316687	0	0	0.141324	0.0735976	0	0.0101126	0	0.126911	0	-27.7207	0
STAT5A	SCHEMA-SCZ	10149	45.35	0.746961	0.198759	0.19923	0.555579	0	0	0.817671	0.998381	0	0.11858	0	0.842709	0	-17.6386	0
FOXD1	SCHEMA-SCZ	10150	45.344	0.428014	0.198639	0.141622	0.397423	0	0	0.0344173	0.875553	0	0.0739907	0	0.46751	0	-55.7203	0
FOXE3	SCHEMA-SCZ	10151	45.339	0.20873	0.198575	0.145665	0.213143	0	0	0.548106	0.568284	0	0.00541997	0	0.611322	0	-79.8822	0
RANBP3L	SCHEMA-SCZ	10152	45.334	0.269122	0.198439	0.226459	0.239445	0	0	0.0611302	0.105502	0	0.00145216	0	0.220774	0	-52.9363	0
CD151	SCHEMA-SCZ	10153	45.328	0.360135	0.198422	0.197138	0.436104	0	0	0.231525	0.0969292	0	0.00840446	0	0.550938	0	-40.1632	0
CYB5D2	SCHEMA-SCZ	10154	45.323	0.0910507	0.198381	0.304124	0.0206196	0	0	0.136386	0.0584307	0	0.000724557	0	0.758079	0	-74.1697	0
HS3ST1	SCHEMA-SCZ	10155	45.317	0.282379	0.198343	0.215352	0.370536	0	0	0.356133	0.165962	0	0.0234988	0	0.336508	0	-49.2433	0
HEG1	SCHEMA-SCZ	10156	45.312	0.34855	0.198326	0.243284	0.294816	0	0	0.000482335	0.133011	0	0.00871375	0	0.831843	0	-84.8148	0
TLR2	SCHEMA-SCZ	10157	45.307	0.299933	0.198326	0.229982	0.029842	0	0	0.295626	0.583478	0	0.000926408	0	0.22934	0	-60.7148	0
TRPM8	SCHEMA-SCZ	10158	45.301	0.293208	0.198188	0.142596	0.220294	0	0	0.234376	0.0700758	0	0.00169263	0	0.195207	0	-46.1856	0
TPGS2	SCHEMA-SCZ	10159	45.296	0.228964	0.198123	0.254642	0.25027	0	0	0.166101	0.160448	0	0.00302641	0	0.293349	0	-46.7744	0
EMP2	SCHEMA-SCZ	10160	45.291	0.14326	0.198042	0.176257	0.328835	0	0	0.0677698	0.0517705	0	0.00301555	0	0.403156	0	-68.4469	0
TIFA	SCHEMA-SCZ	10161	45.285	0.297336	0.198038	0.183143	0.338301	0	0	0.222813	0.116266	0	0.0131791	0	0.151556	0	-57.3886	0
OSTF1	SCHEMA-SCZ	10162	45.28	0.405285	0.197898	0.197427	0.365822	0	0	0.473234	0.765602	0	0.0149363	0	0.490031	0	-26.0007	0
TENT5A	SCHEMA-SCZ	10163	45.274	0.552391	0.197818	0.238614	0.319224	0	0	0.268089	0.455601	0	0.06447	0	0.432826	1	-46.196	1
TSKU	SCHEMA-SCZ	10164	45.269	0.326169	0.197607	0.232187	0.493723	0	0	0.514293	0.900637	0	0.0399743	0	0.477357	0	-35.4734	0
NLRP1	SCHEMA-SCZ	10165	45.264	0.458346	0.197552	0.169558	0.0408362	0	0	0.445717	0.068953	0	0.00268723	0	0.363205	0	-97.526	0
CDC45	SCHEMA-SCZ	10166	45.258	0.422748	0.197487	0.17706	0.43146	0	0	0.844846	0.109511	0	0.0131416	0	0.174846	0	-41.9658	0
ACKR1	SCHEMA-SCZ	10167	45.253	0.289177	0.197456	0.102513	0.171422	0	0	0.491282	0.134644	0	0.00142615	0	0.432826	1	-46.196	1
NPR3	SCHEMA-SCZ	10168	45.247	0.423821	0.197451	0.181195	0.327243	0	0	0.279518	0.465937	0	0.0136861	0	0.519051	0	-38.8358	0
TTC32	SCHEMA-SCZ	10169	45.242	0.0488702	0.197375	0.334413	0.0181216	0	0	0.339894	0.0815834	0	0.000882251	0	0.316968	0	-72.9095	0
AP1S3	SCHEMA-SCZ	10170	45.237	0.410607	0.197358	0.207624	0.452567	0	0	0.163106	0.0849434	0	0.00578605	0	0.500974	0	-50.1369	0
MCM3	SCHEMA-SCZ	10171	45.231	0.371058	0.197331	0.22287	0.428644	0	0	0.627309	0.179689	0	0.00698603	0	0.705271	0	-33.6088	0
GALK2	SCHEMA-SCZ	10172	45.226	0.0763984	0.197303	0.323923	0.152681	0	0	1.15825	0.0519864	0	0.000913663	0	0.355598	0	-53.7782	0
SLC25A20	SCHEMA-SCZ	10173	45.221	0.368098	0.197244	0.152349	0.484389	0	0	2.58769	0.0818416	0	0.00366252	0	0.131445	0	-26.9253	0
SMO	SCHEMA-SCZ	10174	45.215	0.482914	0.19724	0.183826	0.513484	0	0	0.460197	0.64971	0	0.0278018	0	0.678567	0	-29.4716	0
NXT2	SCHEMA-SCZ	10175	45.21	0.280934	0.197083	0.266051	0.731971	0	0	0.0832145	0.164068	1	0.187597	0	0.432826	1	-16.8431	0
TNNC1	SCHEMA-SCZ	10176	45.204	0.469564	0.197047	0.273988	0.768803	0	0	0.05914	0.708241	0	0.0768004	0	0.641233	0	-2.65999	0
LGI4	SCHEMA-SCZ	10177	45.199	0.139078	0.197035	0.321275	0.401111	0	0	1.73674	0.072334	0	0.00444459	0	0.243715	0	-35.0137	0
SYT17	SCHEMA-SCZ	10178	45.194	0.153955	0.197003	0.280332	0.485296	0	0	0.369623	0.0984361	0	0.0148526	0	0.514361	0	-28.5006	0
PRTG	SCHEMA-SCZ	10179	45.188	0.244007	0.196943	0.37234	0.569725	0	0	0.116628	0.11968	0	0.0298673	0	0.676597	0	-35.8453	0
TNFRSF18	SCHEMA-SCZ	10180	45.183	0.164327	0.196884	0.156774	0.0391905	0	0	0.126087	0.125793	0	0.000878748	0	0.476173	0	-88.952	0
LRRC73	SCHEMA-SCZ	10181	45.177	0.0796631	0.196791	0.339419	0.38298	0	0	0.728716	0.484254	0	0.0266703	0	0.182479	0	-17.6644	0
GJA4	SCHEMA-SCZ	10182	45.172	0.348031	0.19679	0.128589	0.335574	0	0	0.0931803	0.271023	0	0.0142897	0	0.378974	0	-34.461	0
MAP1LC3B	SCHEMA-SCZ	10183	45.167	0.267651	0.196778	0.182208	0.553342	0	0	0.238583	0.229148	0	0.0259148	0	0.741508	0	-26.0059	0
TMEM170B	SCHEMA-SCZ	10184	45.161	0.0718243	0.196696	0.400538	0.556015	0	0	0.424016	0.405364	0	0.0722439	0	0.822359	0	-16.8328	0
LPO	SCHEMA-SCZ	10185	45.156	0.133256	0.196618	0.122237	0.074449	0	0	0.0380192	0.285327	0	0.000871707	0	0.503666	0	-56.7481	0
FBXW5	SCHEMA-SCZ	10186	45.151	0.320155	0.196573	0.154865	0.161901	0	0	5.6462e-05	0.0821789	0	0.00118159	0	0.138866	0	-77.6509	0
ATAD3A	SCHEMA-SCZ	10187	45.145	0.298381	0.196518	0.196579	0.323661	0	0	0.135068	0.0917784	0	0.00922963	0	0.600205	0	-75.8484	0
EVC	SCHEMA-SCZ	10188	45.14	0.313866	0.196509	0.163998	0.228474	0	0	0.624318	0.0563034	0	0.00626726	0	0.666029	0	-78.3689	0
MAFF	SCHEMA-SCZ	10189	45.134	0.35587	0.196466	0.20512	0.271613	0	0	0.216511	0.343194	0	0.0234361	0	0.460046	0	-87.387	0
MCAM	SCHEMA-SCZ	10190	45.129	0.435054	0.196451	0.219458	0.357073	0	0	0.42397	0.285769	0	0.0230705	0	0.749346	0	-56.2678	0
UTS2	SCHEMA-SCZ	10191	45.124	0.276624	0.196444	0.116645	0.187029	0	0	0.173802	0.0625579	0	0.00132784	0	0.599572	0	-82.568	0
DUSP28	SCHEMA-SCZ	10192	45.118	0.129105	0.196394	0.282146	0.226701	0	0	0.0195739	0.110125	0	0.00235037	0	0.55602	0	-88.4252	0
ERICH5	SCHEMA-SCZ	10193	45.113	0.238025	0.196337	0.243098	0.273981	0	0	0.0325175	0.10694	0	0.00262751	0	0.432826	1	-46.196	1
SRARP	SCHEMA-SCZ	10194	45.107	0.211582	0.196184	0.217052	0.295154	0	0	0.00307699	0.0925006	0	0.0018033	0	0.432826	1	-46.196	1
BFAR	SCHEMA-SCZ	10195	45.102	0.210547	0.196139	0.21624	0.421982	0	0	0.440273	0.0624313	0	0.00662329	0	0.642342	0	-50.1885	0
KBTBD3	SCHEMA-SCZ	10196	45.097	0.174774	0.195914	0.334645	0.424362	0	0	0.581533	0.105088	0	0.00382842	0	0.336781	0	-39.5434	0
TRMT13	SCHEMA-SCZ	10197	45.091	0.167604	0.195914	0.35576	0.280938	0	0	0.643898	0.0696907	0	0.00224426	0	0.41827	0	-32.2814	0
GATA2	SCHEMA-SCZ	10198	45.086	0.614819	0.195904	0.215487	0.779573	0	0	0.20097	0.99979	0	0.267709	0	0.978194	0	-5.93978	0
ADAT1	SCHEMA-SCZ	10199	45.081	0.0949438	0.195848	0.322346	0.209209	0	0	0.2811	0.0851934	0	0.00131685	0	0.43604	0	-62.8377	0
LPIN1	SCHEMA-SCZ	10200	45.075	0.434245	0.195836	0.205868	0.310941	0	0	0.889983	0.15173	0	0.0124716	0	0.604069	0	-54.2896	0
SPSB1	SCHEMA-SCZ	10201	45.07	0.618392	0.195825	0.209906	0.557962	0	0	0.174548	0.445205	0	0.0669156	0	0.930688	0	-17.4991	0
FOXE1	SCHEMA-SCZ	10202	45.064	0.36425	0.195809	0.164312	0.217169	0	0	0.910271	0.231535	0	0.0109598	0	0.86549	0	-78.2656	0
MRNIP	SCHEMA-SCZ	10203	45.059	0.0607097	0.195704	0.287515	0.205081	0	0	0.0451692	0.0754001	0	0.000975898	0	0.432826	1	-46.196	1
MRAP2	SCHEMA-SCZ	10204	45.054	0.142352	0.195647	0.244847	0.269631	0	0	1.12186	0.133185	0	0.00215049	0	0.252632	0	-53.7059	0
GIPR	SCHEMA-SCZ	10205	45.048	0.218444	0.195595	0.215356	0.0343619	0	0	0.0397528	0.175072	0	0.000591202	0	0.253968	0	-71.4013	0
S100A16	SCHEMA-SCZ	10206	45.043	0.131014	0.195563	0.267909	0.150096	0	0	0.489884	0.215103	0	0.00143895	0	0.124261	0	-68.5192	0
EYA1	SCHEMA-SCZ	10207	45.037	0.373317	0.195552	0.177796	0.589447	0	0	0.190104	0.995023	0	0.0897811	0	0.903339	0	-14.5602	0
GDF7	SCHEMA-SCZ	10208	45.032	0.2761	0.195404	0.216106	0.401684	0	0	0.311189	0.991321	0	0.0559469	0	0.991251	0	-61.6394	0
ZSCAN9	SCHEMA-SCZ	10209	45.027	0.252629	0.195172	0.169602	0.136297	0	0	1.46256	0.133217	0	0.0011884	0	0.124627	0	-78.5445	0
ABHD14B	SCHEMA-SCZ	10210	45.021	0.195755	0.195058	0.211999	0.14953	0	0	0.795744	0.157753	0	0.00102471	0	0.0957055	0	-38.3761	0
PKMYT1	SCHEMA-SCZ	10211	45.016	0.465529	0.194837	0.205673	0.346839	0	0	0.456665	0.179026	0	0.0401777	0	0.527982	0	-69.4799	0
CCDC138	SCHEMA-SCZ	10212	45.011	0.154933	0.194818	0.245149	0.0837567	0	0	1.74254	0.0704667	0	0.00170406	0	0.0712963	0	-51.2835	0
FTL	SCHEMA-SCZ	10213	45.005	0.229869	0.194667	0.173809	0.211701	0	0	0.0182312	0.1531	0	0.00323687	0	0.242877	0	-62.8532	0
AMELX	SCHEMA-SCZ	10214	45	0.47383	0.194666	0.20129	0.458211	0	0	0.098667	0.164068	1	0.051707	0	0.432826	1	-32.5706	0
UQCR10	SCHEMA-SCZ	10215	44.994	0.16501	0.194627	0.188474	0.397761	0	0	0.0837567	0.0710045	0	0.00504286	0	0.143935	0	-68.0079	0
ZNF821	SCHEMA-SCZ	10216	44.989	0.186623	0.19456	0.441114	0.514279	0	0	0.129485	0.217027	0	0.0322481	0	0.617336	0	-19.5135	0
MVD	SCHEMA-SCZ	10217	44.984	0.194928	0.194556	0.106572	0.339284	0	0	0.403194	0.0628374	0	0.00173552	0	0.676776	0	-74.5416	0
CCDC117	SCHEMA-SCZ	10218	44.978	0.193442	0.194502	0.337362	0.398057	0	0	0.218051	0.219736	0	0.146285	0	0.529497	0	-46.6402	0
PITX1	SCHEMA-SCZ	10219	44.973	0.557412	0.194364	0.154453	0.649478	0	0	0.645124	0.992703	0	0.19285	0	0.978112	0	-29.6576	0
AGT	SCHEMA-SCZ	10220	44.967	0.158795	0.194243	0.173804	0.179149	0	0	0.190501	0.751247	0	0.0032257	0	0.428207	0	-75.4661	0
RBM24	SCHEMA-SCZ	10221	44.962	0.464379	0.194216	0.206532	0.308436	0	0	0.104622	0.61805	0	0.0150634	0	0.903434	0	-40.2717	0
POU6F2	SCHEMA-SCZ	10222	44.957	0.0739228	0.194211	0.367575	0.459402	0	0	1.30429	0.0663127	0	0.0193942	0	0.670386	0	-27.0596	0
VAX2	SCHEMA-SCZ	10223	44.951	0.307093	0.194138	0.274461	0.160142	0	0	0.507659	0.34346	0	0.00229056	0	0.249441	0	-79.7376	0
TMEM132C	SCHEMA-SCZ	10224	44.946	0.0900863	0.194135	0.54581	0.348317	0	0	0.051279	0.16269	0	0.0759543	0	0.989867	0	-80.6828	0
APOL2	SCHEMA-SCZ	10225	44.94	0.145806	0.194096	0.188156	0.0383028	0	0	1.55873	0.0877113	0	0.0018849	0	0.230211	0	-99.3285	0
SPIN4	SCHEMA-SCZ	10226	44.935	0.208134	0.194013	0.204504	0.816886	0	0	0.229678	0.164068	1	0.212848	0	0.432826	1	-18.2945	0
CASS4	SCHEMA-SCZ	10227	44.93	0.304611	0.193988	0.19516	0.386073	0	0	1.39292	0.0958884	0	0.0454278	0	0.780454	0	-59.1498	0
ANKRD37	SCHEMA-SCZ	10228	44.924	0.0736645	0.193979	0.361835	0.244751	0	0	0.843966	0.122656	0	0.00236341	0	0.881416	0	-64.79	0
SOWAHB	SCHEMA-SCZ	10229	44.919	0.151941	0.19393	0.316312	0.258093	0	0	0.113972	0.127864	0	0.00629321	0	0.391338	0	-71.799	0
SERP2	SCHEMA-SCZ	10230	44.914	0.138956	0.193922	0.361814	0.404709	0	0	0.0705044	0.131256	0	0.0321723	0	0.17771	0	-23.3666	0
DZANK1	SCHEMA-SCZ	10231	44.908	0.136128	0.193922	0.328568	0.0164065	0	0	0.308017	0.0776631	0	0.000779093	0	0.130988	0	-68.3074	0
ARHGAP6	SCHEMA-SCZ	10232	44.903	0.482973	0.193807	0.213053	0.691671	0	0	0.574075	0.164068	1	0.185031	0	0.432826	1	-31.5221	0
MAGOHB	SCHEMA-SCZ	10233	44.897	0.358983	0.193772	0.206464	0.25311	0	0	0.0787402	0.082579	0	0.0139097	0	0.456931	0	-77.5786	0
GPR176	SCHEMA-SCZ	10234	44.892	0.218455	0.193752	0.309098	0.456322	0	0	0.833866	0.250493	0	0.0301593	0	0.220834	0	-33.1853	0
CALD1	SCHEMA-SCZ	10235	44.887	0.520785	0.19364	0.169561	0.555471	0	0	0.731726	0.951064	0	0.0752848	0	0.98715	0	-39.0166	0
OIP5	SCHEMA-SCZ	10236	44.881	0.222587	0.193579	0.17712	0.0858317	0	0	0.442397	0.210702	0	0.00082869	0	0.186131	0	-84.0504	0
SLC35G1	SCHEMA-SCZ	10237	44.876	0.270566	0.193563	0.209356	0.278484	0	0	0.486343	0.276749	0	0.0120806	0	0.29296	0	-61.314	0
PPP1R14A	SCHEMA-SCZ	10238	44.87	0.288559	0.193506	0.15797	0.191658	0	0	0.644587	0.140174	0	0.00804869	0	0.519624	0	-79.1333	0
ANGPT1	SCHEMA-SCZ	10239	44.865	0.40373	0.193503	0.178607	0.605229	0	0	0.660568	0.988754	0	0.0660562	0	0.582608	0	-5.60405	0
CMBL	SCHEMA-SCZ	10240	44.86	0.297001	0.193503	0.143145	0.0475778	0	0	1.20988	0	0	0.000822033	0	0.44502	0	-57.1975	0
DMRTA1	SCHEMA-SCZ	10241	44.854	0.216816	0.193358	0.267907	0.223513	0	0	1.01225	0.371583	0	0.0036507	0	0.446538	0	-75.7915	0
CCL4L2	SCHEMA-SCZ	10242	44.849	0.358755	0.193353	0.0991452	0.0961209	0	0	0.379749	0.305574	0	0.00386302	0	0.110548	0	-86.8912	0
LYRM1	SCHEMA-SCZ	10243	44.844	0.0920792	0.193294	0.29333	0.126562	0	0	0.0303232	0.111627	0	0.00110059	0	0.376233	0	-67.2538	0
HOMEZ	SCHEMA-SCZ	10244	44.838	0.45729	0.193287	0.113529	0.379437	0	0	0.0240538	0.146143	0	0.0268341	0	0.15728	0	-21.0423	0
SNX22	SCHEMA-SCZ	10245	44.833	0.0959771	0.19325	0.255923	0.204876	0	0	0.814316	0.0502201	0	0.00184483	0	0.229487	0	-74.3298	0
CDKN1C	SCHEMA-SCZ	10246	44.827	0.478158	0.193227	0.174784	0.710013	0	0	0.0745023	0.887152	0	0.1867	0	0.980551	0	-26.4139	0
MRC1	SCHEMA-SCZ	10247	44.822	0.169949	0.193129	0.205452	0.06804	0	0	0.595303	0.711222	0	0.00802622	0	0.344957	0	-94.0602	0
BDKRB2	SCHEMA-SCZ	10248	44.817	0.346274	0.193128	0.151657	0.339758	0	0	0.195159	0.360166	0	0.00540747	0	0.81515	0	-41.9503	0
TMEM175	SCHEMA-SCZ	10249	44.811	0.135146	0.193024	0.322831	0.103764	0	0	1.24014	0.0584707	0	0.000754961	0	0.831355	0	-69.3353	0
ABCB10	SCHEMA-SCZ	10250	44.806	0.510205	0.192968	0.216059	0.402979	0	0	1.09665	0.112328	0	0.0136436	0	0.763683	0	-47.8901	0
FANCI	SCHEMA-SCZ	10251	44.8	0.269236	0.192904	0.189047	0.366032	0	0	1.75783	0.0570442	0	0.00339953	0	0.597767	0	-52.2494	0
CD37	SCHEMA-SCZ	10252	44.795	0.410607	0.19287	0.231653	0.352437	0	0	0.0649565	0.0745124	0	0.00277754	0	0.286441	0	-22.659	0
RAX	SCHEMA-SCZ	10253	44.79	0.264571	0.192836	0.19503	0.40744	0	0	0.165109	0.919429	0	0.0280919	0	0.946088	0	-55.9114	0
DKK2	SCHEMA-SCZ	10254	44.784	0.427014	0.192783	0.202819	0.498294	0	0	0.0922555	0.850478	0	0.0404069	0	0.36722	0	-23.7953	0
CLIC3	SCHEMA-SCZ	10255	44.779	0.104547	0.192669	0.317809	0.158758	0	0	1.91815	0.116184	0	0.00250149	0	0.155308	0	-79.4329	0
PDGFB	SCHEMA-SCZ	10256	44.774	0.37349	0.192521	0.20369	0.333689	0	0	0.23168	0.998382	0	0.0648266	0	0.861131	0	-63.943	0
TBC1D16	SCHEMA-SCZ	10257	44.768	0.219328	0.192473	0.346789	0.356296	0	0	0.345612	0.0638906	0	0.0095157	0	0.841805	0	-69.6503	0
RAD51AP1	SCHEMA-SCZ	10258	44.763	0.422584	0.192418	0.222983	0.364358	0	0	0.0416081	0.0575379	0	0.0070426	0	0.873854	0	-72.7132	0
GAS1	SCHEMA-SCZ	10259	44.757	0.459866	0.192322	0.182938	0.359753	0	0	0.0681101	0.972408	0	0.0455858	0	0.798356	0	-64.1857	0
RIPPLY2	SCHEMA-SCZ	10260	44.752	0.164248	0.192277	0.141073	0.167379	0	0	0.377309	0.172882	0	0.00192182	0	0.277125	0	-68.6225	0
EHBP1L1	SCHEMA-SCZ	10261	44.747	0.422748	0.192235	0.195249	0.332927	0	0	0.215105	0.123194	0	0.0160271	0	0.326807	0	-76.6334	0
HTR7	SCHEMA-SCZ	10262	44.741	0.439535	0.192207	0.169987	0.447741	0	0	0.243121	0.596092	0	0.0443597	0	0.588205	0	-33.8671	0
APBB3	SCHEMA-SCZ	10263	44.736	0.307093	0.192124	0.353792	0.408634	0	0	0.0179686	0.266775	0	0.00483986	0	0.158608	0	-15.8205	0
TGFBR2	SCHEMA-SCZ	10264	44.73	0.458162	0.192077	0.22962	0.567539	0	0	0.0567083	0.962845	0	0.060067	0	0.830928	0	-13.114	0
MMP14	SCHEMA-SCZ	10265	44.725	0.420421	0.192034	0.173553	0.444854	0	0	0.418164	0.999874	0	0.0871457	0	0.938119	0	-26.3726	0
EPS8L2	SCHEMA-SCZ	10266	44.72	0.162376	0.192027	0.213186	0.223075	0	0	0.434814	0.0578535	0	0.00311439	0	0.756932	0	-82.7695	0
MOSPD3	SCHEMA-SCZ	10267	44.714	0.0677137	0.192002	0.318091	0.397248	0	0	0.0685828	0.0506246	0	0.00695515	0	0.083917	0	-49.3466	0
MYPOP	SCHEMA-SCZ	10268	44.709	0.0675839	0.192002	0.365765	0.142715	0	0	0.505275	0.431279	0	0.0960718	0	0.34011	0	-92.3868	0
LDLRAP1	SCHEMA-SCZ	10269	44.704	0.310261	0.191936	0.173038	0.261515	0	0	0.290696	0.22679	0	0.00509711	0	0.22312	0	-54.8164	0
FAM149A	SCHEMA-SCZ	10270	44.698	0.0627124	0.191634	0.33697	0.228474	0	0	0.0290398	0.0592299	0	0.00410674	0	0.677559	0	-77.2584	0
ADCY7	SCHEMA-SCZ	10271	44.693	0.521285	0.191514	0.184585	0.37576	0	0	0.345535	0.287564	0	0.0125535	0	0.470678	0	-29.7918	0
CASP7	SCHEMA-SCZ	10272	44.687	0.374114	0.19143	0.225894	0.322349	0	0	0.545811	0.861441	0	0.00436159	0	0.769433	0	-54.4755	0
NR4A1	SCHEMA-SCZ	10273	44.682	0.421984	0.191378	0.153313	0.527602	0	0	0.624574	0.999675	0	0.088435	0	0.52119	0	-11.7763	0
SPDL1	SCHEMA-SCZ	10274	44.677	0.310303	0.191369	0.201617	0.326682	0	0	0.488759	0.0813859	0	0.00189198	0	0.740695	0	-59.2686	0
ALDH4A1	SCHEMA-SCZ	10275	44.671	0.423821	0.191124	0.267646	0.368164	0	0	0.502048	0.0766629	0	0.00388732	0	0.741726	0	-55.6118	0
TCTN2	SCHEMA-SCZ	10276	44.666	0.239061	0.191023	0.22753	0.22782	0	0	0.259369	0.0567631	0	0.00245127	0	0.305846	0	-79.2108	0
ELL3	SCHEMA-SCZ	10277	44.66	0.311585	0.190999	0.167453	0.34565	0	0	1.15835	0.113112	0	0.00277375	0	0.267695	0	-50.4881	0
ITGB2	SCHEMA-SCZ	10278	44.655	0.356421	0.190801	0.21462	0.391131	0	0	0.0941124	0.121591	0	0.0099208	0	0.774533	0	-46.8726	0
SP5	SCHEMA-SCZ	10279	44.65	0.0997152	0.190744	0.363024	0.514279	0	0	0.0382183	0.713265	0	0.0303591	0	0.817142	0	-17.8606	0
ZNF670	SCHEMA-SCZ	10280	44.644	0.309463	0.190707	0.108622	0.135191	0	0	0.980759	0.0952615	0	0.0103739	1	0.0907069	0	-87.1494	0
STUM	SCHEMA-SCZ	10281	44.639	0.167819	0.190663	0.311792	0.361236	0	0	1.49562	0.15449	0	0.0252747	0	0.432826	1	-46.196	1
NSUN3	SCHEMA-SCZ	10282	44.634	0.15182	0.190644	0.272848	0.0792903	0	0	0.108842	0.548665	0	0.000716991	0	0.222542	0	-52.363	0
ZNF329	SCHEMA-SCZ	10283	44.628	0.115141	0.190511	0.389948	0.351447	0	0	0.251719	0.1098	0	0.00228266	0	0.132341	0	-36.6613	0
KHK	SCHEMA-SCZ	10284	44.623	0.313685	0.190367	0.119138	0.116144	0	0	1.78394	0.0616203	0	0.000716727	0	0.143317	0	-50.1007	0
MIIP	SCHEMA-SCZ	10285	44.617	0.187488	0.19028	0.221007	0.0296799	0	0	0.723492	0.127655	0	0.000827622	0	0.158998	0	-86.6691	0
CYP4F12	SCHEMA-SCZ	10286	44.612	0.200514	0.190278	0.199693	0.0115724	0	0	0.31407	0.0659423	0	0.000625001	0	0.164437	0	-82.7282	0
FECH	SCHEMA-SCZ	10287	44.607	0.447814	0.190205	0.184541	0.5013	0	0	0.150126	0.0970541	0	0.0181805	0	0.82767	0	-28.1752	0
IGSF11	SCHEMA-SCZ	10288	44.601	0.283198	0.190055	0.201393	0.403913	0	0	0.104158	0.168294	0	0.0211353	0	0.182837	0	-17.3855	0
KRT31	SCHEMA-SCZ	10289	44.596	0.242607	0.18999	0.133055	0.27561	0	0	0.778534	0.310361	0	0.00608076	0	0.170066	0	-42.2654	0
SIM2	SCHEMA-SCZ	10290	44.59	0.454967	0.189911	0.183375	0.438207	0	0	0.104384	0.203694	0	0.0343792	0	0.983144	0	-41.7024	0
LONRF3	SCHEMA-SCZ	10291	44.585	0.353837	0.189858	0.199536	0.50336	0	0	1.76614	0.164068	1	0.0842671	0	0.432826	1	-37.6995	0
FRZB	SCHEMA-SCZ	10292	44.58	0.456053	0.189809	0.210229	0.234944	0	0	0.896538	0.645589	0	0.0126694	0	0.34736	0	-44.0628	0
KCNG3	SCHEMA-SCZ	10293	44.574	0.296471	0.189718	0.20894	0.578468	0	0	1.55617	0.211807	0	0.0585841	0	0.746466	0	-11.642	0
KLK12	SCHEMA-SCZ	10294	44.569	0.227522	0.189501	0.139506	0.0142806	0	0	0.143483	0.0685826	0	0.000491081	0	0.163961	0	-70.8228	0
DHRSX	SCHEMA-SCZ	10295	44.564	0.237195	0.189433	0.182208	0.144292	0	0	0.152773	0.164068	1	0.0047209	0	0.432826	1	-87.4645	0
IL33	SCHEMA-SCZ	10296	44.558	0.0961615	0.18943	0.236331	0.151826	0	0	0.0541131	0.197774	0	0.00111405	0	0.220205	0	-87.1339	0
CUTA	SCHEMA-SCZ	10297	44.553	0.12663	0.189385	0.20723	0.196557	0	0	0.219964	0.0813333	0	0.00154748	0	0.286692	0	-55.1624	0
NCAPG	SCHEMA-SCZ	10298	44.547	0.403789	0.189383	0.172357	0.304959	0	0	0.676851	0.373114	0	0.00869531	0	0.765964	0	-44.1971	0
TMEM107	SCHEMA-SCZ	10299	44.542	0.137628	0.189202	0.248113	0.4387	0	0	1.7337	0.0851004	0	0.00836384	0	0.127875	0	-24.5442	0
FOXN4	SCHEMA-SCZ	10300	44.537	0.214177	0.189077	0.26388	0.530863	0	0	0.25395	0.386184	0	0.0610202	0	0.89123	0	-36.8628	0
ARHGAP31	SCHEMA-SCZ	10301	44.531	0.570134	0.18902	0.248564	0.596049	0	0	0.242824	0.472417	0	0.127187	0	0.94904	0	-28.7692	0
AMACR	SCHEMA-SCZ	10302	44.526	0.369964	0.189013	0.156876	0.277941	0	0	0.257055	0.108628	0	0.00209515	0	0.394111	0	-57.8741	0
ANKRD63	SCHEMA-SCZ	10303	44.52	0.0861882	0.188997	0.348605	0.210093	0	0	1.32738	0.163217	0	0.0237659	0	0.627936	0	-90.7081	0
GBP6	SCHEMA-SCZ	10304	44.515	0.239605	0.188948	0.153265	0.142712	0	0	1.47012	0.13019	0	0.00138408	0	0.271767	0	-80.3213	0
KIF14	SCHEMA-SCZ	10305	44.51	0.428381	0.188945	0.213259	0.285166	0	0	0.204405	0.0690403	0	0.0189812	0	0.516273	0	-52.8692	0
BRAP	SCHEMA-SCZ	10306	44.504	0.461249	0.188906	0.196123	0.53003	0	0	0.17434	0.233913	0	0.0441147	0	0.60181	0	-19.968	0
VSIG10L	SCHEMA-SCZ	10307	44.499	0.228028	0.188844	0.495167	0.105303	0	0	0.565463	0.120851	0	0.00206146	0	0.437444	0	-91.6688	0
GNGT1	SCHEMA-SCZ	10308	44.494	0.207645	0.188734	0.185128	0.22513	0	0	2.32261	0.806735	0	0.00166617	0	0.185333	0	-44.3727	0
KANK4	SCHEMA-SCZ	10309	44.488	0.197935	0.18866	0.211549	0.44321	0	0	0.0706168	0.0784703	0	0.00486582	0	0.686384	0	-36.4341	0
RNF122	SCHEMA-SCZ	10310	44.483	0.215895	0.188623	0.196297	0.436104	0	0	0.614072	0.0996512	0	0.0123543	0	0.525975	0	-40.4731	0
PLEKHA8	SCHEMA-SCZ	10311	44.477	0.410607	0.188585	0.171136	0.45602	0	0	0.564905	0.0846943	0	0.0115904	0	0.671894	0	-33.2782	0
L3MBTL4	SCHEMA-SCZ	10312	44.472	0.252612	0.188577	0.237278	0.30293	0	0	0.922741	0.0525736	0	0.00325942	0	0.934498	0	-45.8861	0
WBP1	SCHEMA-SCZ	10313	44.467	0.141199	0.188536	0.339125	0.260687	0	0	0.0913381	0.0957147	0	0.00262978	0	0.0996654	0	-61.2004	0
PSMB3	SCHEMA-SCZ	10314	44.461	0.302809	0.188316	0.222479	0.711677	0	0	0.0933526	0.735918	0	0.164969	0	0.640619	0	-26.5482	0
NECTIN2	SCHEMA-SCZ	10315	44.456	0.439535	0.188223	0.179659	0.319224	0	0	0.340521	0.298273	0	0.0804681	0	0.432826	1	-46.196	1
SKA3	SCHEMA-SCZ	10316	44.45	0.213603	0.18818	0.202931	0.0915881	0	0	0.970657	0.112748	0	0.0016077	0	0.122392	0	-70.3166	0
SDC1	SCHEMA-SCZ	10317	44.445	0.340201	0.188126	0.203348	0.256985	0	0	0.229001	0.604808	0	0.0142376	0	0.871843	0	-75.43	0
LSM8	SCHEMA-SCZ	10318	44.44	0.157313	0.188045	0.209115	0.236194	0	0	0.760751	0.164068	1	0.00258822	0	0.432826	1	-46.196	1
LRRC75A	SCHEMA-SCZ	10319	44.434	0.0821155	0.188034	0.303655	0.361236	0	0	0.585712	0.196597	0	0.0402141	0	0.432826	1	-46.196	1
TSGA10	SCHEMA-SCZ	10320	44.429	0.423821	0.188021	0.192354	0.408947	0	0	0.579681	0.577445	0	0.0456129	0	0.0835962	0	-30.1999	0
FLRT1	SCHEMA-SCZ	10321	44.424	0.127362	0.187925	0.358998	0.383201	0	0	0.903403	0.303039	0	0.0335986	0	0.138625	0	-29.3993	0
TRAF1	SCHEMA-SCZ	10322	44.418	0.426512	0.187924	0.180204	0.387662	0	0	1.24767	0.254515	0	0.00887968	0	0.754342	0	-38.185	0
SLC35F5	SCHEMA-SCZ	10323	44.413	0.226441	0.187839	0.245922	0.516841	0	0	1.42829	0.0643284	0	0.00678397	0	0.178124	0	-7.93347	0
TPCN2	SCHEMA-SCZ	10324	44.407	0.392395	0.187707	0.167214	0.333047	0	0	0.530193	0.0749181	0	0.00252137	0	0.415253	0	-69.9602	0
ACCS	SCHEMA-SCZ	10325	44.402	0.269534	0.187697	0.23899	0.152681	0	0	0.164569	0.0633261	0	0.000763284	0	0.180392	0	-55.7564	0
CDH19	SCHEMA-SCZ	10326	44.397	0.190941	0.187667	0.226093	0.148678	0	0	0.331996	0.0753945	0	0.00112118	0	0.100885	0	-70.6317	0
PRADC1	SCHEMA-SCZ	10327	44.391	0.0646299	0.187641	0.328561	0.22968	0	0	0.513938	0.0968099	0	0.00165175	0	0.148499	0	-56.1231	0
C14orf119	SCHEMA-SCZ	10328	44.386	0.133487	0.187641	0.328561	0.327011	0	0	0.751929	0.123119	0	0.00569961	0	0.142265	0	-40.7365	0
NDUFB9	SCHEMA-SCZ	10329	44.38	0.331985	0.187636	0.274153	0.506984	0	0	1.46591	0.0999	0	0.00478865	0	0.787615	0	-38.9753	0
SLC12A7	SCHEMA-SCZ	10330	44.375	0.487396	0.187625	0.20897	0.39563	0	0	0.394415	0.127114	0	0.0098137	0	0.931074	0	-70.0222	0
CCDC86	SCHEMA-SCZ	10331	44.37	0.33571	0.187614	0.17437	0.0953299	0	0	0.568041	0.0795965	0	0.00390621	0	0.074527	0	-79.2831	0
IFIT5	SCHEMA-SCZ	10332	44.364	0.356881	0.187501	0.170357	0.345476	0	0	0.257024	0.171565	0	0.00642951	0	0.398841	0	-43.3139	0
AIFM3	SCHEMA-SCZ	10333	44.359	0.232112	0.187499	0.325997	0.255287	0	0	0.501951	0.197615	0	0.00221595	0	0.147808	0	-26.4811	0
RAB43	SCHEMA-SCZ	10334	44.353	0.47629	0.187465	0.166785	0.249718	0	0	0.653334	0.520914	0	0.00887758	0	0.358679	0	-71.0759	0
RPP38	SCHEMA-SCZ	10335	44.348	0.158218	0.187406	0.20001	0.139198	0	0	0.27426	0.95322	0	0.00240204	0	0.286424	0	-79.9339	0
ZNF707	SCHEMA-SCZ	10336	44.343	0.266798	0.187314	0.205181	0.0748351	0	0	0.38834	0.0874258	0	0.000992357	0	0.224185	0	-96.1056	0
TLR1	SCHEMA-SCZ	10337	44.337	0.0979647	0.18725	0.19989	0.0206173	0	0	0.706859	0.612574	0	0.000584433	0	0.0733142	0	-68.2299	0
GLUD2	SCHEMA-SCZ	10338	44.332	0.385351	0.187236	0.196164	0.337387	0	0	0.482514	0.164068	1	0.0962954	0	0.432826	1	-68.5553	0
TRIM15	SCHEMA-SCZ	10339	44.327	0.197257	0.18719	0.134585	0.118803	0	0	0.107115	0.113182	0	0.000692479	0	0.273847	0	-64.5783	0
CBLN4	SCHEMA-SCZ	10340	44.321	0.354926	0.18717	0.207559	0.594174	0	0	0.656001	0.366365	0	0.0451026	0	0.641876	0	-8.03677	0
TMEM141	SCHEMA-SCZ	10341	44.316	0.183317	0.187151	0.35033	0.186115	0	0	0.0464094	0.0888873	0	0.00172258	0	0.315983	0	-80.1353	0
CCDC136	SCHEMA-SCZ	10342	44.31	0.245894	0.187041	0.20069	0.242854	0	0	0.423993	0.0861097	0	0.00368993	0	0.391033	0	-76.1428	0
HMGA2	SCHEMA-SCZ	10343	44.305	0.466537	0.186999	0.166424	0.765738	0	0	0.353537	0.994076	0	0.178544	0	0.855432	0	-10.6864	0
GMNN	SCHEMA-SCZ	10344	44.3	0.408674	0.186911	0.17128	0.367663	0	0	0.995034	0.566865	0	0.0149073	0	0.529042	0	-36.3876	0
STARD9	SCHEMA-SCZ	10345	44.294	0.19619	0.186887	0.171491	0.311154	0	0	0.363121	0.246685	0	0.00711258	0	0.5886	0	-88.7661	0
C4orf33	SCHEMA-SCZ	10346	44.289	0.131626	0.186828	0.304124	0.0176244	0	0	1.12919	0.0523565	0	0.000931062	0	0.320094	0	-39.4866	0
KRT71	SCHEMA-SCZ	10347	44.283	0.351838	0.18681	0.177662	0.349319	0	0	0.0820588	0.114087	0	0.00369302	0	0.110309	0	-53.5871	0
CHRNB1	SCHEMA-SCZ	10348	44.278	0.378705	0.186791	0.157725	0.352413	0	0	0.919987	0.192681	0	0.00438753	0	0.446534	0	-37.7408	0
C6orf120	SCHEMA-SCZ	10349	44.273	0.169993	0.186737	0.293666	0.101963	0	0	0.24271	0.109512	0	0.0022261	0	0.881122	0	-95.6975	0
ZBED1	SCHEMA-SCZ	10350	44.267	0.483024	0.186685	0.191983	0.206881	0	0	0.209328	0.164068	1	0.0167957	0	0.432826	1	-82.0722	0
LYG2	SCHEMA-SCZ	10351	44.262	0.0694887	0.186568	0.421037	0.0836442	0	0	0.541846	0.110458	0	0.000717045	0	0.017573	0	-69.6813	0
HEPH	SCHEMA-SCZ	10352	44.257	0.441524	0.186427	0.213563	0.300886	0	0	0.804322	0.164068	1	0.0300662	0	0.432826	1	-66.7941	0
NMBR	SCHEMA-SCZ	10353	44.251	0.0703923	0.186397	0.081227	0.0642146	0	0	0.67776	0.156648	0	0.000850519	0	0.057954	0	-59.8265	0
BEAN1	SCHEMA-SCZ	10354	44.246	0.134076	0.186383	0.231439	0.09998	0	0	1.65946	0.2211	0	0.00775578	0	0.412575	0	-91.3383	0
ZFAND4	SCHEMA-SCZ	10355	44.24	0.118351	0.186379	0.284553	0.140172	0	0	0.718262	0.121113	0	0.00140627	0	0.0871219	0	-53.5561	0
STIMATE	SCHEMA-SCZ	10356	44.235	0.252187	0.186358	0.28901	0.24129	0	0	0.217886	0.486544	0	0.0138563	0	0.432826	1	-46.196	1
ZFAND2A	SCHEMA-SCZ	10357	44.23	0.0737973	0.186285	0.28489	0.168824	0	0	0.0833145	0.0736434	0	0.00142396	0	0.40446	0	-79.8048	0
DHCR24	SCHEMA-SCZ	10358	44.224	0.460526	0.186277	0.172726	0.557962	0	0	0.260396	0.520059	0	0.0533872	0	0.680429	0	-14.5654	0
CRYBG2	SCHEMA-SCZ	10359	44.219	0.184696	0.186038	0.262666	0.326489	0	0	0.31753	0.0932688	0	0.00326384	0	0.432826	1	-46.196	1
GNMT	SCHEMA-SCZ	10360	44.213	0.391751	0.186019	0.125566	0.366332	0	0	0.0232833	0.081925	0	0.00468433	0	0.318648	0	-51.6554	0
CASQ1	SCHEMA-SCZ	10361	44.208	0.246749	0.185979	0.18032	0.136006	0	0	0.0122131	0.227307	0	0.00119563	0	0.141124	0	-50.6069	0
CREG1	SCHEMA-SCZ	10362	44.203	0.311904	0.185941	0.159886	0.195348	0	0	0.0180365	0.0626135	0	0.00168933	0	0.155262	0	-79.7015	0
AQP6	SCHEMA-SCZ	10363	44.197	0.185457	0.185916	0.260404	0.123744	0	0	1.77134	0.172679	0	0.00159033	0	0.133255	0	-68.9634	0
GUCD1	SCHEMA-SCZ	10364	44.192	0.250302	0.185906	0.219548	0.437644	0	0	0.202926	0.101564	0	0.00730551	0	0.417246	0	-42.3429	0
BBX	SCHEMA-SCZ	10365	44.187	0.485361	0.18589	0.181471	0.596078	0	0	0.0443507	0.157369	0	0.0720046	0	0.782664	0	-13.4032	0
PIK3R6	SCHEMA-SCZ	10366	44.181	0.340456	0.185858	0.248845	0.0905869	0	0	0.195132	0.116006	0	0.000615973	0	0.46683	0	-75.1562	0
L3HYPDH	SCHEMA-SCZ	10367	44.176	0.179964	0.185804	0.18103	0.110267	0	0	1.40381	0.149436	0	0.00066217	0	0.545281	0	-64.3923	0
KLRB1	SCHEMA-SCZ	10368	44.17	0.36657	0.185768	0.136548	0.250045	0	0	0.0407344	0.101213	0	0.00364614	0	0.0988873	0	-78.8079	0
NDUFC2	SCHEMA-SCZ	10369	44.165	0.355079	0.185767	0.180968	0.255067	0	0	0.869505	0.123442	0	0.00559769	0	0.420592	0	-65.5648	0
MINDY2	SCHEMA-SCZ	10370	44.16	0.169597	0.185666	0.394902	0.396812	0	0	1.20698	0.0800731	0	0.0289761	0	0.432826	1	-46.196	1
NT5DC1	SCHEMA-SCZ	10371	44.154	0.399086	0.185654	0.188782	0.357322	0	0	1.02242	0.107342	0	0.00230149	0	0.723122	0	-48.825	0
DHFR2	SCHEMA-SCZ	10372	44.149	0.285065	0.185649	0.237252	0.295415	0	0	0.813524	0.159407	0	0.0059023	0	0.432826	1	-46.196	1
TTLL11	SCHEMA-SCZ	10373	44.143	0.219032	0.185573	0.382827	0.409208	0	0	0.506263	0.108509	0	0.0110081	0	0.720066	0	-57.0683	0
COL13A1	SCHEMA-SCZ	10374	44.138	0.452077	0.185402	0.209717	0.272308	0	0	0.0460181	0.137302	0	0.00397287	0	0.512991	0	-62.7344	0
PYGL	SCHEMA-SCZ	10375	44.133	0.278898	0.1854	0.202336	0.483232	0	0	2.76133	0.106071	0	0.00250137	0	0.566387	0	-35.148	0
GALNT15	SCHEMA-SCZ	10376	44.127	0.180056	0.185348	0.221357	0.0403434	0	0	0.725657	0.205422	0	0.000671153	0	0.458453	0	-66.1536	0
AMDHD1	SCHEMA-SCZ	10377	44.122	0.113832	0.185305	0.165813	0.334031	0	0	0.0872255	0.102601	0	0.0011389	0	0.580894	0	-57.2078	0
SKIDA1	SCHEMA-SCZ	10378	44.117	0.0770157	0.185117	0.617895	0.709615	0	0	0.18803	0.616975	0	0.160863	0	0.910572	0	-15.211	0
CNTF	SCHEMA-SCZ	10379	44.111	0.158343	0.185104	0.171002	0.201056	0	0	0.56647	0.512744	0	0.00281287	0	0.336203	0	-67.8012	0
PDLIM4	SCHEMA-SCZ	10380	44.106	0.466626	0.185057	0.130386	0.42807	0	0	1.1677	0.480567	0	0.0458315	0	0.69578	0	-57.5693	0
PRELID3A	SCHEMA-SCZ	10381	44.1	0.0983981	0.18499	0.199125	0.231382	0	0	0.176819	0.144856	0	0.00236482	0	0.432826	1	-46.196	1
ATP8B1	SCHEMA-SCZ	10382	44.095	0.615173	0.184806	0.237615	0.532683	0	0	0.883891	0.0875158	0	0.0210059	0	0.892177	0	-18.3565	0
VANGL1	SCHEMA-SCZ	10383	44.09	0.469564	0.184698	0.19121	0.311671	0	0	0.152273	0.687101	0	0.0264013	0	0.18908	0	-45.9945	0
COL26A1	SCHEMA-SCZ	10384	44.084	0.210811	0.184632	0.230186	0.401458	0	0	0.0597376	0.0574008	0	0.00545297	0	0.432826	1	-76.3029	0
COBLL1	SCHEMA-SCZ	10385	44.079	0.469564	0.184552	0.203803	0.404928	0	0	0.329504	0.0643236	0	0.02126	0	0.853922	0	-59.2635	0
GLRX	SCHEMA-SCZ	10386	44.073	0.186149	0.184484	0.177875	0.294048	0	0	0.568411	0.0559648	0	0.00365235	0	0.241815	0	-74.5933	0
TNNT2	SCHEMA-SCZ	10387	44.068	0.357117	0.184478	0.224055	0.714989	0	0	0.540728	0.237287	0	0.0332183	0	0.734017	0	-7.04509	0
TMEM101	SCHEMA-SCZ	10388	44.063	0.116683	0.18442	0.314581	0.296776	0	0	0.0124276	0.0987636	0	0.00881907	0	0.13918	0	-46.2889	0
WDSUB1	SCHEMA-SCZ	10389	44.057	0.178328	0.184398	0.205042	0.320167	0	0	0.0427041	0.0709743	0	0.00206771	0	0.177058	0	-47.8539	0
SAC3D1	SCHEMA-SCZ	10390	44.052	0.185014	0.184379	0.196934	0.0503427	0	0	0.207286	0.188098	0	0.00351938	0	0.0425909	0	-77.8885	0
FAM124A	SCHEMA-SCZ	10391	44.047	0.151645	0.18432	0.333613	0.353765	0	0	0.849766	0.149656	0	0.00438981	0	0.470243	0	-37.8131	0
LCMT2	SCHEMA-SCZ	10392	44.041	0.115328	0.184197	0.267264	0.13311	0	0	0.0948034	0.161793	0	0.00123904	0	0.155294	0	-68.0027	0
THAP3	SCHEMA-SCZ	10393	44.036	0.207563	0.184165	0.256271	0.130538	0	0	0.147349	0.150874	0	0.0104343	0	0.420503	0	-84.0452	0
FERD3L	SCHEMA-SCZ	10394	44.03	0.139038	0.184153	0.272316	0.388502	0	0	0.0291373	0.128762	0	0.0198732	0	0.670234	0	-62.409	0
PTCHD4	SCHEMA-SCZ	10395	44.025	0.0866728	0.184101	0.344374	0.431823	0	0	0.0352785	0.0854744	0	0.0155373	0	0.351527	0	-31.7391	0
OTOR	SCHEMA-SCZ	10396	44.02	0.0442592	0.184091	0.196259	0.183771	0	0	0.0637125	0.0657203	0	0.00135158	0	0.432826	1	-79.1746	0
PHETA1	SCHEMA-SCZ	10397	44.014	0.20462	0.184041	0.206473	0.244909	0	0	0.0442209	0.156811	0	0.00317634	0	0.432826	1	-46.196	1
NOXA1	SCHEMA-SCZ	10398	44.009	0.349764	0.183992	0.174101	0.0236849	0	0	0.284615	0.104008	0	0.000727314	0	0.668571	0	-87.95	0
NIPSNAP2	SCHEMA-SCZ	10399	44.003	0.369399	0.183962	0.170321	0.423662	0	0	2.34137	0.0975055	0	0.00708233	0	0.432826	1	-46.196	1
RAD51C	SCHEMA-SCZ	10400	43.998	0.311904	0.183947	0.197996	0.171948	0	0	0.76741	0.761106	0	0.00106335	0	0.345107	0	-31.8165	0
FIGNL1	SCHEMA-SCZ	10401	43.993	0.383393	0.183895	0.168229	0.388897	0	0	0.125594	0.0772109	0	0.00688575	0	0.286867	0	-64.1599	0
KCNS2	SCHEMA-SCZ	10402	43.987	0.0794872	0.183872	0.268275	0.56892	0	0	0.169046	0.317794	0	0.0192113	0	0.646811	0	-11.3166	0
AK6	SCHEMA-SCZ	10403	43.982	0.192654	0.183725	0.146967	0.244909	0	0	0.115675	0.164068	1	0.00218793	0	0.432826	1	-46.196	1
SHLD2	SCHEMA-SCZ	10404	43.977	0.308474	0.183698	0.151319	0.352517	0	0	0.00817607	0.108601	0	0.00298632	0	0.432826	1	-46.196	1
TRPV3	SCHEMA-SCZ	10405	43.971	0.253621	0.183672	0.118258	0.261515	0	0	0.150347	0.460658	0	0.00366881	0	0.432826	1	-55.5137	0
PRDM1	SCHEMA-SCZ	10406	43.966	0.481262	0.183624	0.179114	0.555579	0	0	0.820018	0.93571	0	0.136532	0	0.979441	0	-13.491	0
KCNJ14	SCHEMA-SCZ	10407	43.96	0.107145	0.183574	0.282662	0.14073	0	0	0.364195	0.273757	0	0.00127785	0	0.279364	0	-67.3674	0
HIGD2A	SCHEMA-SCZ	10408	43.955	0.256618	0.183565	0.182208	0.351458	0	0	0.00317323	0.0993201	0	0.0049843	0	0.394557	0	-51.8568	0
ASNSD1	SCHEMA-SCZ	10409	43.95	0.15024	0.18355	0.282596	0.265156	0	0	0.227576	0.111526	0	0.00206559	0	0.257019	0	-49.8166	0
PRPH	SCHEMA-SCZ	10410	43.944	0.137654	0.18345	0.177124	0.105375	0	0	0.20222	0.219827	0	0.000793698	0	0.148566	0	-51.3197	0
HAUS4	SCHEMA-SCZ	10411	43.939	0.418508	0.183428	0.185184	0.412975	0	0	0.0288634	0.0727598	0	0.015661	0	0.0973244	0	-29.9158	0
LY6G5B	SCHEMA-SCZ	10412	43.933	0.0750382	0.183421	0.238196	0.172968	0	0	0.138239	0.0643067	0	0.00206333	0	0.160908	0	-77.1758	0
IBSP	SCHEMA-SCZ	10413	43.928	0.301335	0.183358	0.106266	0.0548085	0	0	0.0298624	0.910698	0	0.00157078	0	0.034818	0	-85.7807	0
PBXIP1	SCHEMA-SCZ	10414	43.923	0.372654	0.183353	0.198943	0.281676	0	0	0.551603	0.0528801	0	0.00327721	0	0.141609	0	-63.7209	0
ADGRL4	SCHEMA-SCZ	10415	43.917	0.272471	0.183311	0.152305	0.352517	0	0	0.109171	0.102512	0	0.00303421	0	0.432826	1	-46.196	1
CCNQ	SCHEMA-SCZ	10416	43.912	0.104327	0.183273	0.210132	0.307448	0	0	0.453174	0.164068	1	0.0400345	0	0.432826	1	-46.196	1
FXYD3	SCHEMA-SCZ	10417	43.907	0.325564	0.183171	0.157218	0.260324	0	0	0.0550586	0.0772966	0	0.00207546	0	0.393409	0	-78.2862	0
CD70	SCHEMA-SCZ	10418	43.901	0.334474	0.183164	0.129681	0.390871	0	0	0.100311	0.120849	0	0.0164662	0	0.774577	0	-69.3249	0
ITK	SCHEMA-SCZ	10419	43.896	0.487396	0.183101	0.14952	0.474522	0	0	0.558651	0.763149	0	0.0358122	0	0.483297	0	-17.778	0
ERBB3	SCHEMA-SCZ	10420	43.89	0.415211	0.182978	0.18186	0.447741	0	0	0.0671966	0.96099	0	0.0220593	0	0.67154	0	-30.453	0
SPINT2	SCHEMA-SCZ	10421	43.885	0.405285	0.182958	0.172648	0.364363	0	0	0.546177	0.06449	0	0.00892269	0	0.476781	0	-59.4907	0
SLC16A14	SCHEMA-SCZ	10422	43.88	0.0389671	0.182946	0.500488	0.453673	0	0	0.0333093	0.120452	0	0.0122293	0	0.66463	0	-38.2883	0
SOAT1	SCHEMA-SCZ	10423	43.874	0.374152	0.182847	0.156574	0.449733	0	0	0.353753	0.0524197	0	0.00580468	0	0.244749	0	-32.5241	0
SNAP23	SCHEMA-SCZ	10424	43.869	0.418352	0.182744	0.197522	0.461344	0	0	0.414799	0.575629	0	0.0887352	0	0.384156	0	-22.3904	0
KLHDC1	SCHEMA-SCZ	10425	43.863	0.0671612	0.182698	0.339734	0.211761	0	0	0.188311	0.0746712	0	0.00304188	0	0.136898	0	-71.2773	0
SLC22A15	SCHEMA-SCZ	10426	43.858	0.0646299	0.182698	0.372113	0.319176	0	0	0.505331	0.087274	0	0.00570073	0	0.0842455	0	-39.9928	0
NAGLU	SCHEMA-SCZ	10427	43.853	0.456053	0.182601	0.143452	0.495903	0	0	0.201377	0.0828013	0	0.00712487	0	0.113304	0	-36.5839	0
IGSF9	SCHEMA-SCZ	10428	43.847	0.131401	0.182584	0.326575	0.270023	0	0	1.15321	0.211981	0	0.0144744	0	0.528594	0	-61.0144	0
CRYL1	SCHEMA-SCZ	10429	43.842	0.244334	0.182572	0.143234	0.0902069	0	0	0.183189	0.0514968	0	0.00182776	0	0.0247315	0	-56.6035	0
MT-ND5	SCHEMA-SCZ	10430	43.837	0.269607	0.182506	0.162153	0.21261	0	0	0.701038	0.164068	1	0.0103739	1	0.432826	1	-46.196	1
MT-ND4	SCHEMA-SCZ	10431	43.831	0.269607	0.182506	0.162153	0.21261	0	0	0.324478	0.164068	1	0.0103739	1	0.432826	1	-46.196	1
ZMYM5	SCHEMA-SCZ	10432	43.826	0.144141	0.182435	0.261917	0.254597	0	0	0.723607	0.0848866	0	0.00342752	0	0.1776	0	-65.7456	0
HPSE2	SCHEMA-SCZ	10433	43.82	0.469564	0.182431	0.173835	0.468918	0	0	0.535436	0.0947465	0	0.0104621	0	0.522937	0	-21.3367	0
ZNF383	SCHEMA-SCZ	10434	43.815	0.132537	0.182335	0.307025	0.306992	0	0	0.147203	0.251304	0	0.00254873	0	0.10066	0	-30.5408	0
SLC28A2	SCHEMA-SCZ	10435	43.81	0.196417	0.182223	0.203427	0.0142937	0	0	0.361142	0.0923643	0	0.000556542	0	0.0817697	0	-48.7217	0
HNF4A	SCHEMA-SCZ	10436	43.804	0.434264	0.182216	0.207168	0.557465	0	0	0.19752	0.988664	0	0.0511912	0	0.548094	0	-8.84768	0
EDN1	SCHEMA-SCZ	10437	43.799	0.415211	0.182169	0.205444	0.445082	0	0	0.646988	0.93162	0	0.0268475	0	0.93027	0	-27.292	0
TTC9B	SCHEMA-SCZ	10438	43.793	0.0624395	0.182082	0.314331	0.433007	0	0	0.0497082	0.0751796	0	0.0229438	0	0.611872	0	-52.5954	0
ZNF133	SCHEMA-SCZ	10439	43.788	0.27656	0.182049	0.177319	0.419531	0	0	0.0335297	0.298334	0	0.0328713	0	0.259944	0	-29.4613	0
A2M	SCHEMA-SCZ	10440	43.783	0.40985	0.181929	0.221581	0.339466	0	0	0.266522	0.213642	0	0.00867342	0	0.848908	0	-51.33	0
RELB	SCHEMA-SCZ	10441	43.777	0.659772	0.181929	0.177906	0.675148	0	0	1.48608	0.992694	0	0.174318	0	0.724324	0	-16.9464	0
MSS51	SCHEMA-SCZ	10442	43.772	0.0612233	0.18192	0.320722	0.137876	0	0	0.00477736	0.091021	0	0.0013345	0	0.270341	0	-39.75	0
COL12A1	SCHEMA-SCZ	10443	43.766	0.660745	0.181891	0.160511	0.553379	0	0	0.150053	0.991202	0	0.055059	0	0.995062	0	-27.7827	0
DPY19L2	SCHEMA-SCZ	10444	43.761	0.216037	0.18187	0.166744	0.405371	0	0	0.409727	0.076333	0	0.00210162	0	0.105484	0	-52.771	0
TLR8	SCHEMA-SCZ	10445	43.756	0.757038	0.181848	0.28715	0.501672	0	0	0.455485	0.164068	1	0.0544855	0	0.432826	1	-24.663	0
PCED1A	SCHEMA-SCZ	10446	43.75	0.169481	0.181805	0.331424	0.433007	0	0	0.0379291	0.113302	0	0.022809	0	0.645859	0	-50.9684	0
CLN5	SCHEMA-SCZ	10447	43.745	0.37137	0.181803	0.163032	0.269003	0	0	1.77111	0.188279	0	0.00406694	0	0.526903	0	-43.9647	0
PMP22	SCHEMA-SCZ	10448	43.74	0.390199	0.181791	0.204839	0.450769	0	0	0.0647699	0.661754	0	0.0657003	0	0.922659	0	-26.7342	0
GRHPR	SCHEMA-SCZ	10449	43.734	0.368371	0.181714	0.19882	0.541105	0	0	0.226484	0.0793321	0	0.0050419	0	0.280645	0	-25.2931	0
SNX33	SCHEMA-SCZ	10450	43.729	0.477981	0.181593	0.164199	0.591241	0	0	0.590676	0.22144	0	0.0397515	0	0.48586	0	-13.2431	0
SPRYD4	SCHEMA-SCZ	10451	43.723	0.304753	0.181541	0.172963	0.394652	0	0	0.15031	0.28833	0	0.00738529	0	0.128403	0	-31.486	0
SLC2A2	SCHEMA-SCZ	10452	43.718	0.399863	0.18146	0.188636	0.398928	0	0	0.560683	0.185418	0	0.00631385	0	0.434219	0	-30.515	0
DTX2	SCHEMA-SCZ	10453	43.713	0.397635	0.181413	0.147871	0.247806	0	0	0.317882	0.800799	0	0.00545679	0	0.254289	0	-48.014	0
CALU	SCHEMA-SCZ	10454	43.707	0.425426	0.18134	0.174029	0.535169	0	0	0.85381	0.199714	0	0.0254561	0	0.772596	0	-11.8072	0
LRRC42	SCHEMA-SCZ	10455	43.702	0.17202	0.181313	0.219445	0.163111	0	0	0.496209	0.155384	0	0.00123534	0	0.361786	0	-53.8712	0
TTF2	SCHEMA-SCZ	10456	43.696	0.423821	0.181203	0.28036	0.0498892	0	0	0.525638	0.153174	0	0.000858926	0	0.616466	0	-59.0517	0
C16orf46	SCHEMA-SCZ	10457	43.691	0.0332949	0.181134	0.220698	0.129931	0	0	0.620223	0.104954	0	0.00114828	0	0.400057	0	-80.0165	0
ANO2	SCHEMA-SCZ	10458	43.686	0.225436	0.181098	0.137052	0.105576	0	0	0.447612	0.123922	0	0.000928367	0	0.693529	0	-58.1788	0
PLPP5	SCHEMA-SCZ	10459	43.68	0.0536351	0.180973	0.250782	0.298346	0	0	0.104213	0.0822421	0	0.00154736	0	0.432826	1	-46.196	1
TNFSF12	SCHEMA-SCZ	10460	43.675	0.394365	0.180963	0.17995	0.454722	0	0	0.301073	0.298753	0	0.0412316	0	0.33192	0	-34.0427	0
GFRAL	SCHEMA-SCZ	10461	43.67	0.145839	0.180917	0.22074	0.339978	0	0	0.923323	0.0610358	0	0.00115536	0	0.0312142	0	-61.5103	0
AK2	SCHEMA-SCZ	10462	43.664	0.341447	0.180907	0.19093	0.442033	0	0	0.0017363	0.0491719	0	0.00506406	0	0.385595	0	-42.8594	0
FKBP5	SCHEMA-SCZ	10463	43.659	0.428387	0.180876	0.182856	0.570144	0	0	0.508344	0.497864	0	0.0424793	0	0.649291	0	-20.7221	0
HIBADH	SCHEMA-SCZ	10464	43.653	0.456053	0.180848	0.189874	0.393667	0	0	0.343796	0.082274	0	0.0109157	0	0.621444	0	-49.1762	0
CLMN	SCHEMA-SCZ	10465	43.648	0.294119	0.180565	0.158573	0.288548	0	0	0.367239	0.0758655	0	0.0100042	0	0.904662	0	-78.0745	0
CCDC28B	SCHEMA-SCZ	10466	43.643	0.185453	0.180533	0.183336	0.397761	0	0	0.557379	0.0892649	0	0.00503602	0	0.151086	0	-63.1837	0
ACOX2	SCHEMA-SCZ	10467	43.637	0.211526	0.180441	0.134528	0.154144	0	0	0.458371	0.0848385	0	0.00130821	0	0.418856	0	-68.2041	0
AASS	SCHEMA-SCZ	10468	43.632	0.438209	0.180303	0.158277	0.494136	0	0	0.366814	0.0626339	0	0.00653841	0	0.407938	0	-34.4559	0
RNASET2	SCHEMA-SCZ	10469	43.626	0.447787	0.180091	0.144126	0.252984	1	1	0.681165	0.0753043	0	0.00306377	0	0.739571	0	-74.3453	0
MUC22	SCHEMA-SCZ	10470	43.621	0.186679	0.180088	0.197371	0.0620355	0	0	0.778716	0.0846648	0	0.00623309	0	0.129404	0	-92.175	0
LTBP3	SCHEMA-SCZ	10471	43.616	0.677297	0.179893	0.194318	0.52187	0	0	0.181754	0.983553	0	0.0614572	0	0.462771	0	-20.2675	0
PHF13	SCHEMA-SCZ	10472	43.61	0.366541	0.179874	0.200381	0.718827	0	0	0.14573	0.385912	0	0.185931	0	0.946587	0	-9.2144	0
PLA2G7	SCHEMA-SCZ	10473	43.605	0.03201	0.179873	0.290833	0.0927234	0	0	0.327302	0.0600695	0	0.000613884	0	0.14609	0	-71.6234	0
NUDT22	SCHEMA-SCZ	10474	43.6	0.185278	0.17986	0.272222	0.373497	0	0	0.0576843	0.0904727	0	0.00326865	0	0.160617	0	-32.3072	0
ASMTL	SCHEMA-SCZ	10475	43.594	0.348691	0.179847	0.168553	0.120518	0	0	0.2594	0.164068	1	0.00316744	0	0.432826	1	-89.0502	0
ONECUT3	SCHEMA-SCZ	10476	43.589	0.113454	0.179809	0.290335	0.133568	0	0	0.643267	0.26216	0	0.00751751	0	0.960605	0	-93.2183	0
CRTAM	SCHEMA-SCZ	10477	43.583	0.285065	0.179789	0.196683	0.257826	0	0	0.0956091	0.0693326	0	0.00117233	0	0.751702	0	-76.9485	0
LAMB3	SCHEMA-SCZ	10478	43.578	0.11688	0.179765	0.147442	0.4278	0	0	0.269436	0.098218	0	0.00370083	0	0.651799	0	-52.6936	0
LTK	SCHEMA-SCZ	10479	43.573	0.0742686	0.179614	0.182571	0.0865346	0	0	0.699491	0.602094	0	0.000179864	0	0.31689	0	-77.6664	0
TNIP3	SCHEMA-SCZ	10480	43.567	0.415336	0.179554	0.178855	0.258093	0	0	0.488237	0.180158	0	0.00398601	0	0.266195	0	-70.3476	0
SNORC	SCHEMA-SCZ	10481	43.562	0.226899	0.179511	0.349346	0.204449	0	0	0.174295	0.221567	0	0.0122689	0	0.432826	1	-46.196	1
PCDHGB5	SCHEMA-SCZ	10482	43.556	0.156989	0.179472	0.166631	0.234454	0	0	0.031989	0.164068	1	0.0103739	1	0.432826	1	-46.196	1
HSD11B1L	SCHEMA-SCZ	10483	43.551	0.256648	0.179454	0.148621	0.266146	0	0	0.470891	0.116486	0	0.005992	0	0.214719	0	-82.0051	0
VWA5A	SCHEMA-SCZ	10484	43.546	0.105909	0.179441	0.200937	0.0841183	0	0	0.00546729	0.100884	0	0.000536214	0	0.347174	0	-79.6033	0
PROM2	SCHEMA-SCZ	10485	43.54	0.308446	0.179351	0.170144	0.22159	0	0	0.480855	0.0679284	0	0.00123088	0	0.309989	0	-59.7386	0
ECHS1	SCHEMA-SCZ	10486	43.535	0.410607	0.179273	0.200427	0.371243	0	0	0.0458251	0.0684422	0	0.0120345	0	0.875392	0	-47.2238	0
SLC45A1	SCHEMA-SCZ	10487	43.53	0.108407	0.179195	0.354394	0.44908	0	0	0.919446	0.0643295	0	0.0167828	0	0.530899	0	-41.6198	0
DGCR6L	SCHEMA-SCZ	10488	43.524	0.221493	0.17917	0.247183	0.100534	0	0	0.432727	0.0824464	0	0.00752687	0	0.0656933	0	-78.7614	0
ARHGAP24	SCHEMA-SCZ	10489	43.519	0.469564	0.179149	0.192404	0.497744	0	0	0.134505	0.0883181	0	0.0163861	0	0.103127	0	-37.4051	0
ANKRD45	SCHEMA-SCZ	10490	43.513	0.0703894	0.179123	0.279372	0.192318	0	0	0.215368	0.11427	0	0.00157943	0	0.0968359	0	-51.4178	0
SLC24A5	SCHEMA-SCZ	10491	43.508	0.311904	0.179105	0.14197	0.21768	0	0	1.12043	0.09122	0	0.0014279	0	0.118601	0	-49.7392	0
DERA	SCHEMA-SCZ	10492	43.503	0.392167	0.17908	0.164108	0.0142606	0	0	0.271159	0.0621612	0	0.00100881	0	0.349337	0	-81.127	0
SIM1	SCHEMA-SCZ	10493	43.497	0.537432	0.179079	0.176505	0.578996	1	1	0.234913	0.613203	0	0.0981046	0	0.925012	0	-24.2859	0
KLHL4	SCHEMA-SCZ	10494	43.492	0.253468	0.178808	0.290208	0.332506	0	0	0.163524	0.164068	1	0.0564127	0	0.432826	1	-40.2614	0
KIF24	SCHEMA-SCZ	10495	43.486	0.111854	0.178781	0.191458	0.0856622	0	0	0.0349301	0.474926	0	0.00133855	0	0.0934627	0	-65.477	0
SIVA1	SCHEMA-SCZ	10496	43.481	0.41125	0.178697	0.151953	0.17405	0	0	0.000356268	0.143999	0	0.0102123	0	0.604966	0	-82.8418	0
BPIFB2	SCHEMA-SCZ	10497	43.476	0.285065	0.178664	0.199716	0.0411043	0	0	0.210391	0.0872904	0	0.000665923	0	0.141195	0	-71.7267	0
MATN4	SCHEMA-SCZ	10498	43.47	0.163924	0.178656	0.200642	0.0824367	0	0	0.481565	0.179885	0	0.00107785	0	0.222417	0	-67.073	0
MICAL1	SCHEMA-SCZ	10499	43.465	0.149224	0.178643	0.203122	0.104504	0	0	0.186339	0.0759865	0	0.000898531	0	0.619128	0	-51.4643	0
SPC25	SCHEMA-SCZ	10500	43.46	0.421671	0.17864	0.163239	0.493486	0	0	0.1354	0.0549745	0	0.0118229	0	0.100725	0	-33.02	0
CENPP	SCHEMA-SCZ	10501	43.454	0.398874	0.17864	0.15824	0.297431	0	0	0.0168927	0.0933264	0	0.00222102	0	0.124291	0	-53.3702	0
SPATA2L	SCHEMA-SCZ	10502	43.449	0.162432	0.178615	0.419433	0.201335	0	0	0.12803	0.0632747	0	0.0165593	0	0.44478	0	-85.2435	0
PEMT	SCHEMA-SCZ	10503	43.443	0.416859	0.178424	0.151235	0.272808	0	0	0.0601215	0.073656	0	0.00141189	0	0.581544	0	-80.3781	0
TTC9	SCHEMA-SCZ	10504	43.438	0.151348	0.178401	0.30161	0.387847	0	0	0.400761	0.170876	0	0.018464	0	0.717459	0	-33.6036	0
SLC6A7	SCHEMA-SCZ	10505	43.433	0.114963	0.178396	0.235618	0.415505	0	0	0.0305189	0.108706	0	0.00410974	0	0.34697	0	-36.6252	0
THAP2	SCHEMA-SCZ	10506	43.427	0.152009	0.178356	0.185605	0.188901	0	0	0.36947	0.176113	0	0.00244407	0	0.194186	0	-42.7406	0
WDR17	SCHEMA-SCZ	10507	43.422	0.178836	0.178106	0.344034	0.219991	0	0	0.798275	0.0520841	0	0.00142327	0	0.233609	0	-38.278	0
CACNA1S	SCHEMA-SCZ	10508	43.416	0.313973	0.1781	0.230448	0.288816	0	0	0.186492	0.149599	0	0.013646	0	0.812433	0	-46.1443	0
GREB1	SCHEMA-SCZ	10509	43.411	0.623506	0.178053	0.256891	0.570281	0	0	0.140796	0.0960738	0	0.0282425	0	0.941244	0	-36.1758	0
LIPA	SCHEMA-SCZ	10510	43.406	0.319671	0.177993	0.188443	0.259955	0	0	0.404868	0.187519	0	0.00374185	0	0.35678	0	-64.6609	0
PSMG1	SCHEMA-SCZ	10511	43.4	0.377987	0.177859	0.22114	0.336792	0	0	0.037536	0.0634955	0	0.00185512	0	0.803631	0	-55.2244	0
GALNS	SCHEMA-SCZ	10512	43.395	0.381687	0.177858	0.163032	0.34136	0	0	0.205812	0.0583573	0	0.00247146	0	0.422741	0	-46.2063	0
TXNRD3	SCHEMA-SCZ	10513	43.39	0.307093	0.17781	0.153025	0.312416	0	0	0.54578	0.0972516	0	0.00204895	0	0.215771	0	-46.196	1
PCDH11Y	SCHEMA-SCZ	10514	43.384	0.16016	0.177781	0.107059	0.300886	0	0	0.235167	0.164068	1	0.0403226	0	0.432826	1	-70.1823	0
HK3	SCHEMA-SCZ	10515	43.379	0.187583	0.177676	0.194814	0.125566	0	0	0.777492	0.668121	0	0.000801331	0	0.35625	0	-60.9318	0
CAPNS2	SCHEMA-SCZ	10516	43.373	0.221493	0.177622	0.198851	0.340962	0	0	0.578018	0.0876324	0	0.00338122	0	0.253989	0	-53.4631	0
LGR5	SCHEMA-SCZ	10517	43.368	0.425632	0.177562	0.192559	0.367696	0	0	0.374461	0.527471	0	0.00801302	0	0.568709	0	-42.942	0
CLN6	SCHEMA-SCZ	10518	43.363	0.374384	0.177423	0.191581	0.410996	0	0	0.6951	0.0734066	0	0.00730542	0	0.259373	0	-42.6166	0
TRPC6	SCHEMA-SCZ	10519	43.357	0.550994	0.1774	0.162228	0.536258	0	0	0.475591	0.521886	0	0.0215726	0	0.411969	0	-8.44481	0
RHBDD1	SCHEMA-SCZ	10520	43.352	0.216372	0.177399	0.155533	0.248374	0	0	0.40779	0.102133	0	0.00168118	0	0.48644	0	-54.8732	0
FGF20	SCHEMA-SCZ	10521	43.346	0.487396	0.177367	0.161425	0.333839	0	0	0.01863	0.896364	0	0.0358024	0	0.713267	0	-59.6199	0
GSTA4	SCHEMA-SCZ	10522	43.341	0.414298	0.177349	0.158179	0.351458	0	0	0.0400861	0.0806227	0	0.00480953	0	0.38946	0	-43.9698	0
MBLAC1	SCHEMA-SCZ	10523	43.336	0.0663382	0.17729	0.331914	0.0852863	0	0	0.0161348	0.161115	0	0.00195102	0	0.144923	0	-81.535	0
SAMD10	SCHEMA-SCZ	10524	43.33	0.0728019	0.17729	0.3495	0.523907	0	0	0.399953	0.108768	0	0.0156041	0	0.797315	0	-25.5824	0
DNASE1L3	SCHEMA-SCZ	10525	43.325	0.302202	0.17719	0.182318	0.30859	0	0	0.972773	0.0793788	0	0.00273795	0	0.454127	0	-65.2136	0
ARL4A	SCHEMA-SCZ	10526	43.32	0.290864	0.177167	0.233787	0.522174	0	0	0.264058	0.217104	0	0.0442421	0	0.678077	0	-27.4728	0
SNX7	SCHEMA-SCZ	10527	43.314	0.377878	0.177113	0.160931	0.398018	0	0	1.25572	0.083338	0	0.00639316	0	0.219318	0	-54.0055	0
ATOH8	SCHEMA-SCZ	10528	43.309	0.277407	0.177055	0.181129	0.364356	0	0	0.267614	0.400421	0	0.110295	0	0.671816	0	-63.3593	0
ADCK2	SCHEMA-SCZ	10529	43.303	0.129992	0.177006	0.300173	0.271472	0	0	0.110026	0.082259	0	0.00137793	0	0.573327	0	-69.6142	0
CBLN1	SCHEMA-SCZ	10530	43.298	0.156349	0.176992	0.329344	0.74777	0	0	0.258943	0.534284	0	0.0591651	0	0.925765	0	-2.8356	0
ENPP5	SCHEMA-SCZ	10531	43.293	0.147979	0.176934	0.281791	0.249788	0	0	0.127302	0.107412	0	0.00250462	0	0.336998	0	-52.5283	0
KLK5	SCHEMA-SCZ	10532	43.287	0.410057	0.17684	0.216386	0.221336	0	0	0.0200376	0.0499219	0	0.00209245	0	0.300073	0	-83.7457	0
CHMP3	SCHEMA-SCZ	10533	43.282	0.376738	0.176817	0.133154	0.470439	0	0	0.632048	0.133508	0	0.0195505	0	0.0509672	0	-17.1324	0
HSPB8	SCHEMA-SCZ	10534	43.276	0.325564	0.176763	0.170431	0.330275	0	0	0.063009	0.680319	0	0.0146355	0	0.685285	0	-36.2068	0
RASL11B	SCHEMA-SCZ	10535	43.271	0.0791087	0.176726	0.275583	0.472827	0	0	0.146837	0.389837	0	0.028724	0	0.528634	0	-37.8648	0
ZNF77	SCHEMA-SCZ	10536	43.266	0.134451	0.176627	0.159833	0.103683	0	0	1.45107	0.115484	0	0.00166594	0	0.182854	0	-96.1107	0
CRHR2	SCHEMA-SCZ	10537	43.26	0.266799	0.176488	0.110374	0.13465	0	0	0.502904	0.122507	0	0.000750011	0	0.319905	0	-60.6993	0
DBF4	SCHEMA-SCZ	10538	43.255	0.512589	0.176414	0.212514	0.509476	0	0	0.13007	0.494851	0	0.0472809	0	0.432826	1	-25.4326	0
ZNF330	SCHEMA-SCZ	10539	43.25	0.37249	0.176371	0.180204	0.494115	0	0	1.07573	0.178929	0	0.0218318	0	0.441472	0	-27.0234	0
WNT4	SCHEMA-SCZ	10540	43.244	0.497303	0.17637	0.180949	0.577829	0	0	0.594244	0.899423	0	0.052847	0	0.89156	0	-17.6024	0
E2F2	SCHEMA-SCZ	10541	43.239	0.469564	0.17635	0.221909	0.369366	0	0	1.95008	0.802603	0	0.0401367	0	0.604996	0	-42.0381	0
TMEM129	SCHEMA-SCZ	10542	43.233	0.199837	0.176291	0.209304	0.229524	0	0	1.2482	0.153316	0	0.00284668	0	0.498327	0	-81.6229	0
LRRC26	SCHEMA-SCZ	10543	43.228	0.180413	0.176268	0.214028	0.149303	0	0	0.42656	0.709743	0	0.00481773	0	0.580575	0	-92.8826	0
HNF1A	SCHEMA-SCZ	10544	43.223	0.432662	0.176247	0.207549	0.55463	0	0	1.0446	0.9954	0	0.083701	0	0.924293	0	-10.0615	0
BAG5	SCHEMA-SCZ	10545	43.217	0.352973	0.176223	0.139671	0.339758	0	0	0.0557691	0.242289	0	0.0069356	0	0.816287	0	-44.5586	0
SGK3	SCHEMA-SCZ	10546	43.212	0.482914	0.176211	0.168557	0.548002	0	0	0.48983	0.734675	0	0.0208192	0	0.381897	0	-16.0839	0
ZNF567	SCHEMA-SCZ	10547	43.206	0.301572	0.176135	0.156432	0.306992	0	0	0.914317	0.164168	0	0.0041509	0	0.16042	0	-38.3193	0
TNFRSF4	SCHEMA-SCZ	10548	43.201	0.354867	0.176133	0.173797	0.0714328	0	0	0.583276	0.0561691	0	0.00357068	0	0.317301	0	-95.3928	0
HDHD3	SCHEMA-SCZ	10549	43.196	0.102192	0.176116	0.350061	0.198227	0	0	1.50378	0.087985	0	0.00136563	0	0.194988	0	-66.1433	0
ZFP57	SCHEMA-SCZ	10550	43.19	0.339682	0.176063	0.125518	0.247183	0	0	0.36809	0.125417	0	0.0111802	0	0.321881	0	-80.4814	0
PTGDR2	SCHEMA-SCZ	10551	43.185	0.208504	0.176006	0.196249	0.110792	0	0	0.127972	0.384078	0	0.00191841	0	0.0685675	0	-23.4027	0
REEP4	SCHEMA-SCZ	10552	43.179	0.438393	0.175935	0.153048	0.338301	0	0	0.00315136	0.107368	0	0.0192693	0	0.297902	0	-44.5483	0
CD63	SCHEMA-SCZ	10553	43.174	0.317256	0.175887	0.193949	0.381605	0	0	0.0439613	0.0955929	0	0.0126528	0	0.149281	0	-44.946	0
PARD3B	SCHEMA-SCZ	10554	43.169	0.358878	0.175842	0.153048	0.289476	0	0	0.666472	0.154248	0	0.00757682	0	0.404114	0	-56.2936	0
TCFL5	SCHEMA-SCZ	10555	43.163	0.28772	0.175766	0.188475	0.631841	0	0	0.120944	0.586331	0	0.266424	0	0.912358	0	-28.7743	0
EPB41L4A	SCHEMA-SCZ	10556	43.158	0.123474	0.175748	0.323658	0.304554	0	0	0.937945	0.0533217	0	0.00208265	0	0.245816	0	-64.2735	0
UMAD1	SCHEMA-SCZ	10557	43.153	0.243809	0.175728	0.27529	0.418921	0	0	0.639615	0.0611662	0	0.0181771	0	0.432826	1	-46.196	1
NOMO1	SCHEMA-SCZ	10558	43.147	0.387302	0.175719	0.172095	0.338753	0	0	0.034676	0.0846522	0	0.00501744	0	0.316534	0	-72.4291	0
MANBA	SCHEMA-SCZ	10559	43.142	0.354932	0.175719	0.178461	0.334348	0	0	0.0253916	0.0541456	0	0.00240346	0	0.203903	0	-61.407	0
SLC25A6	SCHEMA-SCZ	10560	43.136	0.383807	0.175719	0.179211	0.214205	0	0	0.123805	0.164068	1	0.0445925	0	0.432826	1	-82.9554	0
EIF4EBP1	SCHEMA-SCZ	10561	43.131	0.254273	0.175719	0.178461	0.203774	0	0	0.0198466	0.744016	0	0.0139768	0	0.262952	0	-56.9134	0
OSBPL10	SCHEMA-SCZ	10562	43.126	0.415229	0.175719	0.167808	0.507021	0	0	0.43646	0.327603	0	0.0253418	0	0.789698	0	-37.7202	0
HFM1	SCHEMA-SCZ	10563	43.12	0.0942647	0.175672	0.200217	0.162811	0	0	0.166553	0.850989	0	0.00257354	0	0.124283	0	-50.4209	0
PLS1	SCHEMA-SCZ	10564	43.115	0.439535	0.175565	0.161392	0.287033	0	0	0.841005	0.62959	0	0.0102193	0	0.216627	0	-24.7869	0
LAMC1	SCHEMA-SCZ	10565	43.109	0.695954	0.175477	0.16372	0.600647	0	0	0.0480848	0.887118	0	0.0961931	0	0.981563	0	-27.7155	0
CAV2	SCHEMA-SCZ	10566	43.104	0.311904	0.175425	0.181981	0.272308	0	0	0.588162	0.136828	0	0.00368224	0	0.706742	0	-63.7157	0
CCS	SCHEMA-SCZ	10567	43.099	0.311904	0.175392	0.157975	0.269038	0	0	0.0281353	0.0950853	0	0.00189829	0	0.11824	0	-70.9054	0
CISD3	SCHEMA-SCZ	10568	43.093	0.195578	0.175374	0.181385	0.0805663	0	0	0.00327824	0.195388	0	0.00252585	0	0.154166	0	-91.0852	0
HOXB3	SCHEMA-SCZ	10569	43.088	0.408898	0.175287	0.166019	0.379302	0	0	0.175009	0.98829	0	0.0336694	0	0.969871	0	-50.4519	0
CRACR2A	SCHEMA-SCZ	10570	43.083	0.361941	0.175153	0.156636	0.290755	0	0	0.878243	0.0529188	0	0.00176003	0	0.432826	1	-46.196	1
PPP1R17	SCHEMA-SCZ	10571	43.077	0.0908816	0.175148	0.213757	0.198429	0	0	0.338604	0.14792	0	0.00417626	0	0.184076	0	-60.6787	0
TMPRSS4	SCHEMA-SCZ	10572	43.072	0.372697	0.175064	0.112751	0.134955	0	0	0.0176519	0.0661615	0	0.000800051	0	0.698348	0	-58.1168	0
ACTN2	SCHEMA-SCZ	10573	43.066	0.57749	0.175031	0.186219	0.547054	0	0	0.0844788	0.999447	0	0.0638223	0	0.947626	0	-20.0816	0
ANKRD34B	SCHEMA-SCZ	10574	43.061	0.0434969	0.174932	0.250356	0.0720027	0	0	0.0144882	0.279622	0	0.00135247	0	0.0839719	0	-42.4565	0
TMEM243	SCHEMA-SCZ	10575	43.056	0.0720229	0.17492	0.242511	0.376155	0	0	0.567255	0.166076	0	0.00615418	0	0.244901	0	-32.0903	0
FMO4	SCHEMA-SCZ	10576	43.05	0.211874	0.174852	0.168367	0.205081	0	0	0.192566	0.096395	0	0.000999487	0	0.110437	0	-55.6066	0
SHOX	SCHEMA-SCZ	10577	43.045	0.448862	0.174851	0.11803	0.216713	0	0	0.784362	0.164068	1	0.0587656	0	0.432826	1	-82.5629	0
MED26	SCHEMA-SCZ	10578	43.039	0.528675	0.174619	0.176144	0.725524	0	0	0.000273692	0.913808	0	0.143019	0	0.511938	0	-2.47921	0
RHPN2	SCHEMA-SCZ	10579	43.034	0.423325	0.174608	0.165156	0.269003	0	0	0.103694	0.201969	0	0.00576806	0	0.281756	0	-49.326	0
AK4	SCHEMA-SCZ	10580	43.029	0.426194	0.174476	0.159137	0.333839	0	0	0.554053	0.191824	0	0.028846	0	0.719256	0	-58.1013	0
SRRD	SCHEMA-SCZ	10581	43.023	0.1447	0.174474	0.283945	0.0213933	0	0	0.491942	0.0604983	0	0.000932365	0	0.616297	0	-75.1666	0
PPP1R1A	SCHEMA-SCZ	10582	43.018	0.094688	0.174472	0.24747	0.376023	0	0	0.726513	0.0781292	0	0.00850318	0	0.588224	0	-62.347	0
SLC10A3	SCHEMA-SCZ	10583	43.013	0.303518	0.174417	0.169676	0.352144	0	0	1.32615	0.164068	1	0.070538	0	0.432826	1	-54.367	0
PRRG1	SCHEMA-SCZ	10584	43.007	0.249693	0.174411	0.251918	0.437095	0	0	1.18838	0.164068	1	0.0205891	0	0.432826	1	-39.1974	0
TKTL1	SCHEMA-SCZ	10585	43.002	0.622947	0.174259	0.199441	0.603054	0	0	0.148552	0.164068	1	0.224669	0	0.432826	1	-70.4354	0
C8orf82	SCHEMA-SCZ	10586	42.996	0.0929703	0.174254	0.262717	0.139131	0	0	0.349042	0.150564	0	0.00122823	0	0.285743	0	-87.1184	0
FRMD7	SCHEMA-SCZ	10587	42.991	0.369506	0.174164	0.117291	0.505633	0	0	0.248998	0.164068	1	0.0734532	0	0.432826	1	-34.2803	0
HAPLN2	SCHEMA-SCZ	10588	42.986	0.108111	0.17415	0.366927	0.138495	0	0	0.914174	0.195106	0	0.00138725	0	0.478811	0	-87.2734	0
UNCX	SCHEMA-SCZ	10589	42.98	0.13363	0.174112	0.370401	0.555579	0	0	0.347821	0.61397	0	0.100452	0	0.997287	0	-14.0799	0
RRBP1	SCHEMA-SCZ	10590	42.975	0.476483	0.173977	0.221273	0.342298	0	0	0.43368	0.0922338	0	0.0135783	0	0.508769	0	-53.8557	0
DBH	SCHEMA-SCZ	10591	42.969	0.104956	0.17397	0.198286	0.209246	0	0	0.586365	0.070529	0	0.00127978	0	0.754974	0	-66.2879	0
ASB16	SCHEMA-SCZ	10592	42.964	0.102162	0.173933	0.264046	0.0159866	0	0	0.0173489	0.128898	0	0.00042955	0	0.134519	0	-68.3332	0
TSPAN33	SCHEMA-SCZ	10593	42.959	0.319567	0.173904	0.17615	0.452042	0	0	0.280851	0.0550745	0	0.0103084	0	0.45488	0	-21.4607	0
ACTG2	SCHEMA-SCZ	10594	42.953	0.670034	0.173826	0.244506	0.736544	0	0	0.239412	0.984742	0	0.0356935	0	0.582808	0	-4.51423	0
TMED3	SCHEMA-SCZ	10595	42.948	0.311899	0.173765	0.155726	0.337938	0	0	0.17386	0.0542721	0	0.00247591	0	0.503593	0	-65.4047	0
SLC14A1	SCHEMA-SCZ	10596	42.943	0.189415	0.173716	0.159152	0.177841	0	0	1.13942	0.138306	0	0.00285232	0	0.438942	0	-70.735	0
ZNF395	SCHEMA-SCZ	10597	42.937	0.333627	0.173514	0.20065	0.451206	0	0	0.366108	0.488466	0	0.0621371	0	0.77204	0	-42.348	0
TSTD1	SCHEMA-SCZ	10598	42.932	0.214457	0.173334	0.191744	0.11261	0	0	0.0453041	0.0609334	0	0.00481352	0	0.36635	0	-92.5004	0
IL1R2	SCHEMA-SCZ	10599	42.926	0.158383	0.173255	0.226577	0.0292916	0	0	0.259006	0.151406	0	0.000641212	0	0.121	0	-83.9265	0
NPM3	SCHEMA-SCZ	10600	42.921	0.377034	0.173135	0.157761	0.187584	0	0	0.417618	0.719007	0	0.00381063	0	0.243277	0	-71.6544	0
GIPC3	SCHEMA-SCZ	10601	42.916	0.292404	0.173132	0.170453	0.347135	0	0	0.236812	0.0671396	0	0.00518144	0	0.391982	0	-55.3019	0
MTFR1	SCHEMA-SCZ	10602	42.91	0.370223	0.173068	0.153412	0.34136	0	0	0.0834881	0.059479	0	0.00291595	0	0.247437	0	-51.0769	0
NFATC1	SCHEMA-SCZ	10603	42.905	0.432662	0.173027	0.163265	0.325856	0	0	0.213036	0.91765	0	0.0349432	0	0.990878	0	-46.0823	0
EVX2	SCHEMA-SCZ	10604	42.899	0.216077	0.173017	0.269059	0.234441	0	0	0.281889	0.594285	0	0.016637	0	0.952676	0	-67.7134	0
SGK2	SCHEMA-SCZ	10605	42.894	0.363144	0.173003	0.193582	0.120816	0	0	0.12803	0.537942	0	0.00158706	0	0.286147	0	-38.5104	0
UROD	SCHEMA-SCZ	10606	42.889	0.358542	0.172808	0.191145	0.337436	0	0	0.00184532	0.153445	0	0.00428286	0	0.166392	0	-32.333	0
MYCL	SCHEMA-SCZ	10607	42.883	0.416859	0.172761	0.149172	0.513484	0	0	0.354342	0.376588	0	0.0555006	0	0.862831	0	-32.7204	0
CCZ1	SCHEMA-SCZ	10608	42.878	0.403663	0.172761	0.143041	0.223541	0	0	0.342963	0.484805	0	0.0106998	0	0.574063	0	-75.6882	0
MUC20	SCHEMA-SCZ	10609	42.873	0.391088	0.172761	0.157506	0.0531931	0	0	0.588953	0.0654469	0	0.0145959	0	0.780159	0	-96.4723	0
RBMXL1	SCHEMA-SCZ	10610	42.867	0.431628	0.172761	0.143041	0.0893268	0	0	0.158772	0.115688	0	0.0488811	0	0.171018	0	-72.9818	0
SLC6A12	SCHEMA-SCZ	10611	42.862	0.385029	0.172724	0.164698	0.5013	0	0	0.714645	0.0530955	0	0.0098212	0	0.957639	0	-31.2071	0
ICAM1	SCHEMA-SCZ	10612	42.856	0.371058	0.172648	0.181916	0.0966358	0	0	0.661703	0.431417	0	0.0233281	0	0.621181	0	-99.5765	0
CTRL	SCHEMA-SCZ	10613	42.851	0.223628	0.172635	0.216767	0.176764	0	0	0.266787	0.198739	0	0.0014648	0	0.19319	0	-55.7254	0
EFCAB11	SCHEMA-SCZ	10614	42.846	0.26645	0.172568	0.252913	0.0350138	0	0	0.0379339	0.135074	0	0.000925831	0	0.416687	0	-61.3295	0
UCN	SCHEMA-SCZ	10615	42.84	0.166557	0.172296	0.0946482	0.158482	0	0	0.0571193	0.512123	0	0.00235617	0	0.263958	0	-70.4612	0
MRGPRF	SCHEMA-SCZ	10616	42.835	0.220188	0.172289	0.189941	0.221498	0	0	0.136201	0.12083	0	0.00309418	0	0.484808	0	-63.5763	0
CDCA5	SCHEMA-SCZ	10617	42.829	0.369665	0.172256	0.160513	0.0586665	0	0	0.141264	0.355907	0	0.00339257	0	0.0749223	0	-69.8879	0
SLC15A1	SCHEMA-SCZ	10618	42.824	0.423821	0.172253	0.180528	0.0542285	0	0	0.765508	0.0611035	0	0.000667024	0	0.779043	0	-67.104	0
ZNF641	SCHEMA-SCZ	10619	42.819	0.0961345	0.172235	0.458503	0.40635	0	0	0.0965627	0.0850493	0	0.0198096	0	0.113963	0	-20.2934	0
PRX	SCHEMA-SCZ	10620	42.813	0.344924	0.172233	0.153821	0.258093	0	0	0.000347575	0.129403	0	0.0045924	0	0.4232	0	-64.5731	0
OST4	SCHEMA-SCZ	10621	42.808	0.178542	0.172159	0.253479	0.11272	0	0	0.039848	0.0824278	0	0.0129652	0	0.308588	0	-93.5644	0
STK3	SCHEMA-SCZ	10622	42.803	0.399658	0.172011	0.166219	0.417309	0	0	0.242536	0.767437	0	0.00724867	0	0.775769	0	-33.5365	0
ST3GAL6	SCHEMA-SCZ	10623	42.797	0.312351	0.172002	0.153276	0.343426	0	0	2.48257	0.0619721	0	0.0040954	0	0.284486	0	-27.6329	0
MIF4GD	SCHEMA-SCZ	10624	42.792	0.374371	0.171965	0.127718	0.364615	0	0	0.347986	0.077508	0	0.00300802	0	0.242774	0	-49.7443	0
PTPN14	SCHEMA-SCZ	10625	42.786	0.528005	0.171842	0.202041	0.530863	0	0	0.231917	0.986143	0	0.056467	0	0.987999	0	-34.7606	0
SELENOO	SCHEMA-SCZ	10626	42.781	0.123819	0.171762	0.180973	0.184225	0	0	0.0493383	0.188689	0	0.00132636	0	0.432826	1	-46.196	1
WWC2	SCHEMA-SCZ	10627	42.776	0.418222	0.171716	0.163555	0.421982	0	0	0.41821	0.0579044	0	0.015329	0	0.989131	0	-53.3444	0
ABCA9	SCHEMA-SCZ	10628	42.77	0.23209	0.171701	0.243805	0.0183771	0	0	0.0275981	0.146476	0	0.000993953	0	0.512221	0	-61.9028	0
ACR	SCHEMA-SCZ	10629	42.765	0.431628	0.171655	0.179024	0.22395	0	0	0.480934	0.157462	0	0.00801868	0	0.598841	0	-81.1528	0
TWIST1	SCHEMA-SCZ	10630	42.759	0.372565	0.17156	0.133876	0.566817	0	0	0.272516	0.999922	0	0.112371	0	0.952	0	-21.7964	0
CHPF	SCHEMA-SCZ	10631	42.754	0.455269	0.17154	0.150792	0.361398	0	0	0.202366	0.448166	0	0.0401146	0	0.621151	0	-65.0844	0
APOLD1	SCHEMA-SCZ	10632	42.749	0.223069	0.171516	0.249249	0.201056	0	0	0.604045	0.294906	0	0.00238702	0	0.32051	0	-70.2391	0
DNAH11	SCHEMA-SCZ	10633	42.743	0.421911	0.171516	0.192784	0.241011	0	0	0.0124812	0.506565	0	0.00562671	0	0.275996	0	-75.1872	0
PUDP	SCHEMA-SCZ	10634	42.738	0.215193	0.171454	0.174101	0.361236	0	0	0.549982	0.164068	1	0.0231929	0	0.432826	1	-46.196	1
SLC45A3	SCHEMA-SCZ	10635	42.733	0.351734	0.171418	0.148285	0.513771	0	0	0.405862	0.299609	0	0.0221988	0	0.489684	0	-29.6007	0
ZNF562	SCHEMA-SCZ	10636	42.727	0.114103	0.171361	0.350412	0.149711	0	0	0.123563	0.0746366	0	0.0125834	0	0.287127	0	-99.3182	0
CUTC	SCHEMA-SCZ	10637	42.722	0.312134	0.171344	0.178426	0.465722	0	0	0.18346	0.0527684	0	0.00309691	0	0.422872	0	-31.1348	0
CHST9	SCHEMA-SCZ	10638	42.716	0.194241	0.171308	0.122604	0.0898799	0	0	1.51691	0.185212	0	0.00275601	0	0.0848899	0	-40.2562	0
ARPC1B	SCHEMA-SCZ	10639	42.711	0.439535	0.171294	0.187414	0.337437	0	0	0.120606	0.128175	0	0.0270729	0	0.208385	0	-57.8069	0
PDCD1LG2	SCHEMA-SCZ	10640	42.706	0.325564	0.171223	0.253934	0.0508254	0	0	0.994605	0.114459	0	0.000881014	0	0.798248	0	-82.5112	0
ASB3	SCHEMA-SCZ	10641	42.7	0.437692	0.171162	0.144085	0.351458	0	0	1.18494	0.0710842	0	0.00514084	0	0.432826	1	-57.9619	0
RAB6D	SCHEMA-SCZ	10642	42.695	0.0414134	0.170924	0.250779	0.21261	0	0	1.03376	0.164068	1	0.0103739	1	0.432826	1	-46.196	1
GABRQ	SCHEMA-SCZ	10643	42.689	0.220262	0.170873	0.17935	0.27653	0	0	0.98826	0.164068	1	0.00998654	0	0.432826	1	-66.8974	0
TEX11	SCHEMA-SCZ	10644	42.684	0.833728	0.170864	0.177029	0.37135	0	0	0.326049	0.164068	1	0.219375	0	0.432826	1	-78.5187	0
MUC4	SCHEMA-SCZ	10645	42.679	0.284087	0.1707	0.167666	0.00712632	0	0	0.217678	0.17208	0	0.000873377	0	0.0900808	0	-96.1882	0
BCAR3	SCHEMA-SCZ	10646	42.673	0.350956	0.170659	0.169901	0.40744	0	0	0.15162	0.310222	0	0.0243331	0	0.740538	0	-47.5854	0
RAD50	SCHEMA-SCZ	10647	42.668	0.318186	0.170608	0.169518	0.45225	0	0	0.131955	0.593425	0	0.00449025	0	0.488062	0	-26.2125	0
PEAK1	SCHEMA-SCZ	10648	42.663	0.309876	0.170455	0.193062	0.445742	0	0	1.02021	0.185325	0	0.0463848	0	0.858332	0	-39.2645	0
ALOX12	SCHEMA-SCZ	10649	42.657	0.421785	0.170383	0.182757	0.34565	0	0	0.867708	0.0758441	0	0.00317543	0	0.334223	0	-52.3113	0
TMEM14C	SCHEMA-SCZ	10650	42.652	0.308669	0.170313	0.146993	0.323661	0	0	0.190198	0.0518291	0	0.0120702	0	0.516897	0	-68.1628	0
LYRM2	SCHEMA-SCZ	10651	42.646	0.128947	0.170291	0.222792	0.117507	0	0	0.235122	0.0752749	0	0.00180721	0	0.110311	0	-76.6386	0
NQO2	SCHEMA-SCZ	10652	42.641	0.321531	0.170288	0.186392	0.19183	0	0	0.0311343	0.05695	0	0.00166385	0	0.471077	0	-67.8116	0
OPN1SW	SCHEMA-SCZ	10653	42.636	0.386898	0.170279	0.211574	0.217568	0	0	0.899595	0.148751	0	0.00279192	0	0.272605	0	-55.9165	0
CCNE1	SCHEMA-SCZ	10654	42.63	0.204582	0.170236	0.218505	0.557059	0	0	0.0774873	0.984781	0	0.0781271	0	0.791894	0	-25.7838	0
CD164	SCHEMA-SCZ	10655	42.625	0.423821	0.170183	0.180458	0.420111	0	0	0.0843469	0.091645	0	0.0178532	0	0.696881	0	-65.4822	0
DDIAS	SCHEMA-SCZ	10656	42.619	0.186927	0.170136	0.162571	0.198379	0	0	2.01004	0.153617	0	0.00145351	0	0.432826	1	-46.196	1
PDE6G	SCHEMA-SCZ	10657	42.614	0.23425	0.170129	0.192761	0.351193	0	0	0.0140618	0.22731	0	0.00830512	0	0.294566	0	-54.1501	0
EPO	SCHEMA-SCZ	10658	42.609	0.262389	0.170117	0.119116	0.261762	0	0	0.128491	0.617498	0	0.0102106	0	0.7761	0	-57.466	0
IQGAP3	SCHEMA-SCZ	10659	42.603	0.316401	0.170106	0.214941	0.145783	0	0	0.18516	0.30427	0	0.00134237	0	0.116173	0	-45.6691	0
TSPEAR	SCHEMA-SCZ	10660	42.598	0.109731	0.17008	0.267933	0.0160141	0	0	0.262299	0.0863468	0	0.0005957	0	0.350402	0	-76.4217	0
LGALS4	SCHEMA-SCZ	10661	42.592	0.370223	0.170049	0.171245	0.338753	0	0	0.00326511	0.0803821	0	0.00355893	0	0.323878	0	-71.9488	0
ARHGEF15	SCHEMA-SCZ	10662	42.587	0.229001	0.170039	0.248026	0.420382	0	0	0.970819	0.0710851	0	0.0163939	0	0.506911	0	-38.0507	0
DSEL	SCHEMA-SCZ	10663	42.582	0.254332	0.169905	0.196172	0.422935	0	0	1.07974	0.0972609	0	0.0161798	0	0.190157	0	-33.6914	0
STX10	SCHEMA-SCZ	10664	42.576	0.234125	0.169842	0.149903	0.11806	0	0	0.320872	0.494068	0	0.00109161	0	0.312188	0	-74.6501	0
FBXO48	SCHEMA-SCZ	10665	42.571	0.0501872	0.169834	0.270511	0.313851	0	0	0.539508	0.0997014	0	0.00550923	0	0.0576172	0	-36.0054	0
AP5S1	SCHEMA-SCZ	10666	42.566	0.0636967	0.169834	0.270511	0.0157285	0	0	0.265088	0.115443	0	0.00102362	0	0.413096	0	-58.6798	0
CALCOCO2	SCHEMA-SCZ	10667	42.56	0.38473	0.169756	0.177169	0.432845	0	0	0.286762	0.0837721	0	0.00703601	0	0.201484	0	-37.4258	0
SHPK	SCHEMA-SCZ	10668	42.555	0.227017	0.169754	0.160775	0.18129	0	0	0.711684	0.114175	0	0.00141649	0	0.31497	0	-48.1251	0
GAS6	SCHEMA-SCZ	10669	42.549	0.418118	0.169744	0.148612	0.368279	0	0	0.125489	0.352074	0	0.0398801	0	0.796629	0	-64.6093	0
ITGAE	SCHEMA-SCZ	10670	42.544	0.416274	0.169727	0.204233	0.290512	0	0	0.0330562	0.0738419	0	0.00198954	0	0.432826	1	-72.1967	0
CENPN	SCHEMA-SCZ	10671	42.539	0.412075	0.169635	0.15824	0.338862	0	0	0.306783	0.0713236	0	0.0144738	0	0.825095	0	-70.0687	0
TMEM229B	SCHEMA-SCZ	10672	42.533	0.0750941	0.169558	0.314331	0.327416	0	0	0.89647	0.253747	0	0.0360287	0	0.147093	0	-8.2692	0
AVPR2	SCHEMA-SCZ	10673	42.528	0.453839	0.169453	0.0825993	0.332506	0	0	0.216382	0.164068	1	0.0725675	0	0.432826	1	-53.1171	0
CPB2	SCHEMA-SCZ	10674	42.522	0.419362	0.16933	0.101468	0.344986	0	0	0.0496741	0.0543893	0	0.0024049	0	0.321581	0	-46.7125	0
CHST14	SCHEMA-SCZ	10675	42.517	0.418969	0.169297	0.181297	0.385122	0	0	0.519188	0.629719	0	0.00853691	0	0.158064	0	-39.1767	0
LRRC45	SCHEMA-SCZ	10676	42.512	0.182214	0.169278	0.299529	0.237766	0	0	0.742082	0.0495966	0	0.00566977	0	0.30174	0	-81.1632	0
PNP	SCHEMA-SCZ	10677	42.506	0.317546	0.169235	0.169902	0.398018	0	0	0.995937	0.0855745	0	0.00659619	0	0.202079	0	-47.0688	0
LIMA1	SCHEMA-SCZ	10678	42.501	0.478442	0.169209	0.157584	0.38249	0	0	0.107599	0.163144	0	0.00739432	0	0.46919	0	-39.2129	0
C1QL1	SCHEMA-SCZ	10679	42.496	0.0954383	0.169185	0.28389	0.400053	0	0	0.116645	0.10426	0	0.00603466	0	0.646692	0	-53.2411	0
PDE8A	SCHEMA-SCZ	10680	42.49	0.432968	0.169103	0.19803	0.382472	0	0	0.0832251	0.226582	0	0.0260193	0	0.894609	0	-52.0893	0
UPP2	SCHEMA-SCZ	10681	42.485	0.192514	0.168947	0.194318	0.271813	0	0	1.23977	0.0569214	0	0.00118956	0	0.567003	0	-69.8363	0
SLC25A16	SCHEMA-SCZ	10682	42.479	0.262011	0.168888	0.284556	0.1544	0	0	0.829005	0.142412	0	0.00358356	0	0.125789	0	-62.0113	0
NFE2L2	SCHEMA-SCZ	10683	42.474	0.386128	0.168845	0.151597	0.474522	0	0	1.09546	0.975937	0	0.0283341	0	0.45391	0	-15.588	0
HELZ2	SCHEMA-SCZ	10684	42.469	0.537807	0.168844	0.228161	0.216975	0	0	0.183706	0.223813	0	0.011712	0	0.285803	0	-74.2214	0
HADH	SCHEMA-SCZ	10685	42.463	0.410607	0.168686	0.185034	0.44086	0	0	0.0156347	0.101806	0	0.0133856	0	0.561647	0	-30.7112	0
SLC16A8	SCHEMA-SCZ	10686	42.458	0.136764	0.168677	0.270476	0.0737844	0	0	0.285193	0.0674218	0	0.000811271	0	0.180073	0	-89.0915	0
CD101	SCHEMA-SCZ	10687	42.452	0.284351	0.168626	0.229937	0.0411043	0	0	0.602825	0.0872869	0	0.000703959	0	0.162022	0	-70.6678	0
ANGPTL4	SCHEMA-SCZ	10688	42.447	0.174604	0.168516	0.134998	0.211304	0	0	0.248952	0.543308	0	0.00167643	0	0.441452	0	-64.852	0
LHFPL4	SCHEMA-SCZ	10689	42.442	0.240122	0.168484	0.5307	0.700406	0	0	0.457038	0.258137	0	0.0860304	0	0.732611	0	-4.76215	0
ANO7	SCHEMA-SCZ	10690	42.436	0.0965616	0.168454	0.192262	0.0582973	0	0	1.19689	0.128035	0	0.000443204	0	0.217735	0	-81.4317	0
TMED7-TICAM2	SCHEMA-SCZ	10691	42.431	0.19158	0.168377	0.368711	0.333435	0	0	0.0764503	0.164068	1	0.00483819	0	0.333425	0	-36.9351	0
BATF3	SCHEMA-SCZ	10692	42.426	0.353864	0.168362	0.151687	0.458016	0	0	0.492104	0.233582	0	0.030027	0	0.57173	0	-27.5502	0
RUNX2	SCHEMA-SCZ	10693	42.42	0.461205	0.168343	0.165842	0.555579	0	0	0.0847902	0.99998	0	0.125513	0	0.992655	0	-11.425	0
TLE6	SCHEMA-SCZ	10694	42.415	0.277657	0.168224	0.226252	0.0571595	0	0	0.788666	0.110022	0	0.0028327	0	0.415203	0	-96.0229	0
IMMP1L	SCHEMA-SCZ	10695	42.409	0.139075	0.168203	0.262213	0.167751	0	0	0.0155672	0.161762	0	0.00126647	0	0.205286	0	-45.3696	0
GSX1	SCHEMA-SCZ	10696	42.404	0.0644906	0.168184	0.29122	0.379302	0	0	0.462282	0.482672	0	0.0336802	0	0.883037	0	-46.9139	0
HELB	SCHEMA-SCZ	10697	42.399	0.255123	0.168179	0.183759	0.14771	0	0	0.98305	0.284488	0	0.0013146	0	0.336288	0	-64.2477	0
ADRB2	SCHEMA-SCZ	10698	42.393	0.386128	0.168169	0.22444	0.46428	0	0	0.207083	0.998825	0	0.0391394	0	0.681442	0	-16.3783	0
PGAP2	SCHEMA-SCZ	10699	42.388	0.265345	0.168168	0.152004	0.420717	1	1	0.195608	0.11501	0	0.0167177	0	0.923561	0	-38.6137	0
SCRN2	SCHEMA-SCZ	10700	42.382	0.239381	0.168161	0.185148	0.341866	0	0	0.341674	0.0718451	0	0.00193375	0	0.188845	0	-41.6507	0
CPXM2	SCHEMA-SCZ	10701	42.377	0.121984	0.168072	0.239182	0.0859464	0	0	0.239676	0.0819711	0	0.000927855	0	0.529297	0	-63.4575	0
LRRK1	SCHEMA-SCZ	10702	42.372	0.689788	0.167975	0.131542	0.513771	0	0	0.0239069	0.833386	0	0.0298501	0	0.992009	0	-30.6802	0
CENPH	SCHEMA-SCZ	10703	42.366	0.363144	0.167886	0.148582	0.327656	0	0	0.0345161	0.106716	0	0.00192692	0	0.131156	0	-11.4715	0
SFT2D2	SCHEMA-SCZ	10704	42.361	0.307093	0.167876	0.197301	0.269038	0	0	0.393221	0.0655668	0	0.00171247	0	0.327965	0	-65.854	0
CYP2E1	SCHEMA-SCZ	10705	42.356	0.166495	0.167855	0.149927	0.316403	0	0	1.12572	0.169153	0	0.00195417	0	0.981672	0	-78.1416	0
CTHRC1	SCHEMA-SCZ	10706	42.35	0.328361	0.16785	0.135363	0.415505	0	0	0.245315	0.118732	0	0.00349817	0	0.266451	0	-37.09	0
IRF4	SCHEMA-SCZ	10707	42.345	0.689065	0.167846	0.191614	0.669326	0	0	1.35922	0.932861	0	0.104414	0	0.99765	0	-12.3806	0
SCP2	SCHEMA-SCZ	10708	42.339	0.439535	0.167713	0.188703	0.519074	0	0	0.223415	0.0504294	0	0.00651386	0	0.387795	0	-29.3838	0
CDT1	SCHEMA-SCZ	10709	42.334	0.322903	0.1677	0.148825	0.185297	0	0	0.0116908	0.50028	0	0.00225081	0	0.565401	0	-82.9296	0
ADGRE5	SCHEMA-SCZ	10710	42.329	0.469564	0.167662	0.198685	0.324474	0	0	0.283729	0.0674599	0	0.00394062	0	0.432826	1	-46.196	1
CHRAC1	SCHEMA-SCZ	10711	42.323	0.287119	0.167633	0.173663	0.258081	0	0	0.130868	0.196967	0	0.00376818	0	0.714152	0	-76.7522	0
TNS2	SCHEMA-SCZ	10712	42.318	0.388941	0.16762	0.170717	0.381137	0	0	0.130645	0.250248	0	0.0242784	0	0.432826	1	-46.196	1
AKR7A2	SCHEMA-SCZ	10713	42.312	0.247559	0.167456	0.141688	0.0796697	0	0	0.168111	0.151622	0	0.000931269	0	0.326391	0	-66.9645	0
PCDHA2	SCHEMA-SCZ	10714	42.307	0.117033	0.167401	0.143318	0.215504	0	0	0.189156	0.164068	1	0.00189802	0	0.0826505	0	-63.2974	0
MYBPH	SCHEMA-SCZ	10715	42.302	0.173833	0.167328	0.171687	0.0376457	0	0	0.745355	0.161766	0	0.000837603	0	0.376656	0	-45.6588	0
AKAP17A	SCHEMA-SCZ	10716	42.296	0.487396	0.167299	0.186676	0.285856	0	0	0.342523	0.164068	1	0.0859213	0	0.432826	1	-87.1804	0
GNG13	SCHEMA-SCZ	10717	42.291	0.0634033	0.167108	0.129298	0.184166	0	0	0.135744	0.501175	0	0.00164795	0	0.24731	0	-69.1597	0
DOC2B	SCHEMA-SCZ	10718	42.286	0.289978	0.167029	0.276273	0.264577	0	0	0.116685	0.224096	0	0.0149124	0	0.817274	0	-71.861	0
TAPBPL	SCHEMA-SCZ	10719	42.28	0.344196	0.16701	0.157921	0.192231	0	0	0.492104	0.313382	0	0.0011212	0	0.723049	0	-75.4042	0
PBLD	SCHEMA-SCZ	10720	42.275	0.224426	0.166974	0.137029	0.271993	0	0	0.261124	0.0895536	0	0.0013404	0	0.365378	0	-31.2536	0
PRDM5	SCHEMA-SCZ	10721	42.269	0.430678	0.16693	0.158313	0.305312	0	0	0.443891	0.223714	0	0.0195566	0	0.23849	0	-31.4033	0
ABCC6	SCHEMA-SCZ	10722	42.264	0.271362	0.166911	0.186533	0.126363	0	0	0.0110978	0.0753011	0	0.000680984	0	0.664496	0	-69.2526	0
TCEAL8	SCHEMA-SCZ	10723	42.259	0.239668	0.166852	0.169797	0.526732	0	0	0.229752	0.164068	1	0.140615	0	0.432826	1	-28.232	0
PCDHB4	SCHEMA-SCZ	10724	42.253	0.141672	0.166778	0.225905	0.112272	0	0	0.0551326	0.164068	1	0.00123594	0	0.0216254	0	-66.0503	0
RASGRP4	SCHEMA-SCZ	10725	42.248	0.39696	0.166674	0.216471	0.444156	0	0	0.491861	0.182825	0	0.0261433	0	0.285295	0	-19.8595	0
HOXA3	SCHEMA-SCZ	10726	42.242	0.39803	0.166672	0.156671	0.52437	0	0	0.713925	0.965485	0	0.0641113	0	0.978555	0	-23.4957	0
CLRN1	SCHEMA-SCZ	10727	42.237	0.147986	0.166608	0.123775	0.196512	0	0	0.87726	0.0616449	0	0.00150258	0	0.164747	0	-62.4555	0
RBBP8	SCHEMA-SCZ	10728	42.232	0.399566	0.16659	0.188508	0.467142	0	0	0.374574	0.130014	0	0.00816341	0	0.219651	0	-35.742	0
GON7	SCHEMA-SCZ	10729	42.226	0.226881	0.166551	0.238052	0.351193	0	0	0.046023	0.138386	0	0.0046277	0	0.432826	1	-46.196	1
WASF2	SCHEMA-SCZ	10730	42.221	0.499896	0.166467	0.176645	0.555579	0	0	0.943934	0.667741	0	0.121759	0	0.888037	0	-16.9516	0
ACYP1	SCHEMA-SCZ	10731	42.216	0.0966403	0.166448	0.229439	0.449754	0	0	0.16684	0.124213	0	0.00255774	0	0.18657	0	-20.5258	0
ITGA4	SCHEMA-SCZ	10732	42.21	0.386128	0.166408	0.201141	0.447741	0	0	0.5134	0.739255	0	0.0292123	0	0.634467	0	-31.2019	0
BAIAP3	SCHEMA-SCZ	10733	42.205	0.318605	0.166318	0.149437	0.0796697	0	0	0.0101232	0.147787	0	0.000668532	0	0.363878	0	-71.2515	0
HOXB8	SCHEMA-SCZ	10734	42.199	0.46155	0.1663	0.159913	0.609315	0	0	0.732359	0.730161	0	0.105257	0	0.932941	0	-25.195	0
HOXB5	SCHEMA-SCZ	10735	42.194	0.425356	0.1663	0.178833	0.467094	0	0	0.0644675	0.929396	0	0.0528362	0	0.938603	0	-40.5971	0
ANGPT2	SCHEMA-SCZ	10736	42.189	0.365053	0.166282	0.172569	0.434305	0	0	0.475773	0.606381	0	0.0331677	0	0.845596	0	-41.7902	0
EML3	SCHEMA-SCZ	10737	42.183	0.602039	0.166172	0.163272	0.474522	0	0	0.311278	0.221385	0	0.0320136	0	0.466167	0	-25.5359	0
ST8SIA3	SCHEMA-SCZ	10738	42.178	0.125071	0.166161	0.573446	0.51149	0	0	1.49259	0.542884	0	0.0347723	0	0.705537	0	-13.4239	0
PAX8	SCHEMA-SCZ	10739	42.172	0.51652	0.166104	0.108929	0.555579	0	0	0.110469	0.890239	0	0.107431	0	0.943205	0	-16.8793	0
TTC38	SCHEMA-SCZ	10740	42.167	0.219786	0.165946	0.175715	0.316434	0	0	0.304361	0.0784271	0	0.00167113	0	0.706062	0	-58.6385	0
FAHD2B	SCHEMA-SCZ	10741	42.162	0.0372056	0.165906	0.284759	0.127885	0	0	0.0222855	0.0880587	0	0.00215414	0	0.122027	0	-79.5413	0
DMRT3	SCHEMA-SCZ	10742	42.156	0.22416	0.165809	0.232194	0.28231	0	0	0.112839	0.391025	0	0.00552526	0	0.992132	0	-75.9826	0
CABP5	SCHEMA-SCZ	10743	42.151	0.231745	0.16576	0.176465	0.305478	0	0	0.552129	0.164006	0	0.00378025	0	0.0833586	0	-38.123	0
FKBP9	SCHEMA-SCZ	10744	42.146	0.434583	0.165727	0.148879	0.319224	0	0	0.276528	0.166095	0	0.0280516	0	0.471801	0	-46.3716	0
JOSD2	SCHEMA-SCZ	10745	42.14	0.193427	0.165677	0.161848	0.406006	0	0	0.038954	0.0655357	0	0.00818731	0	0.266038	0	-62.2075	0
PDIA2	SCHEMA-SCZ	10746	42.135	0.135974	0.165632	0.172483	0.0143893	0	0	0.274619	0.470028	0	0.000427743	0	0.350154	0	-81.034	0
PCDHA3	SCHEMA-SCZ	10747	42.129	0.0977596	0.165495	0.160108	0.143817	0	0	0.286308	0.164068	1	0.00151542	0	0.0665235	0	-60.5496	0
VSIG2	SCHEMA-SCZ	10748	42.124	0.0821659	0.16549	0.235879	0.218892	0	0	0.0795532	0.106018	0	0.00125588	0	0.73213	0	-59.6663	0
TUNAR	SCHEMA-SCZ	10749	42.119	0.0414134	0.16542	0.219732	0.21261	0	0	0.361581	0.164068	1	0.0103739	1	0.432826	1	-46.196	1
SIAH3	SCHEMA-SCZ	10750	42.113	0.0808614	0.16542	0.219732	0.171005	0	0	0.157528	0.122355	0	0.00154456	0	0.230688	0	-59.8781	0
PMAIP1	SCHEMA-SCZ	10751	42.108	0.207981	0.165386	0.199333	0.409638	0	0	0.234302	0.312856	0	0.0154379	0	0.775666	0	-51.4385	0
CRYBB3	SCHEMA-SCZ	10752	42.102	0.100596	0.165365	0.22078	0.255733	0	0	0.344161	0.288935	0	0.00234992	0	0.215999	0	-67.0627	0
PHYHD1	SCHEMA-SCZ	10753	42.097	0.059999	0.16536	0.324629	0.102334	0	0	0.0637226	0.0949913	0	0.000647553	0	0.332133	0	-62.161	0
IGKV4-1	SCHEMA-SCZ	10754	42.092	0.341579	0.165355	0.111144	0.234454	0	0	0.025585	0.164068	1	0.0103739	1	0.432826	1	-46.196	1
PPARA	SCHEMA-SCZ	10755	42.086	0.379229	0.165354	0.160213	0.48579	0	0	1.99085	0.979061	0	0.0310189	0	0.870751	0	-21.3625	0
JMJD8	SCHEMA-SCZ	10756	42.081	0.0839945	0.165353	0.290496	0.0826878	0	0	0.250233	0.133759	0	0.000722265	0	0.273338	0	-79.5052	0
SPIDR	SCHEMA-SCZ	10757	42.076	0.309089	0.165262	0.167371	0.072533	0	0	0.383924	0.082273	0	0.00132194	0	0.0931219	0	-71.7008	0
NAPEPLD	SCHEMA-SCZ	10758	42.07	0.307093	0.165256	0.303934	0.320167	0	0	0.0796001	0.0613088	0	0.00254129	0	0.198746	0	-51.4075	0
CRYGA	SCHEMA-SCZ	10759	42.065	0.0777272	0.165245	0.195137	0.0157545	0	0	0.594551	0.0634443	0	0.000782976	0	0.0726954	0	-69.5109	0
BMX	SCHEMA-SCZ	10760	42.059	0.423821	0.165233	0.1975	0.458211	0	0	0.102951	0.164068	1	0.0350302	0	0.432826	1	-33.3351	0
CHODL	SCHEMA-SCZ	10761	42.054	0.177228	0.165215	0.319731	0.321122	0	0	0.492751	0.0744855	0	0.00194531	0	0.109748	0	-41.0981	0
NEU4	SCHEMA-SCZ	10762	42.049	0.128745	0.165155	0.146065	0.0949362	0	0	0.152717	0.0663964	0	0.000790704	0	0.613204	0	-85.1196	0
ISOC2	SCHEMA-SCZ	10763	42.043	0.291488	0.165117	0.171542	0.084878	0	0	0.859743	0.120824	0	0.000832121	0	0.438165	0	-80.1043	0
ATP5PO	SCHEMA-SCZ	10764	42.038	0.442411	0.165049	0.16293	0.372694	0	0	0.153434	0.118072	0	0.00775529	0	0.432826	1	-46.196	1
FBXL6	SCHEMA-SCZ	10765	42.032	0.108289	0.165012	0.206214	0.172201	0	0	0.546177	0.0530237	0	0.00140206	0	0.271233	0	-78.1933	0
SAMD3	SCHEMA-SCZ	10766	42.027	0.135616	0.164995	0.272316	0.204681	0	0	0.0334125	0.0633076	0	0.00117941	0	0.412758	0	-63.256	0
CLEC4A	SCHEMA-SCZ	10767	42.022	0.325564	0.164988	0.154745	0.18355	0	0	0.273623	0.0876336	0	0.00114162	0	0.28364	0	-87.5988	0
TXNDC5	SCHEMA-SCZ	10768	42.016	0.268969	0.164876	0.153959	0.300201	0	0	0.55066	0.137945	0	0.00194876	0	0.856192	0	-67.3416	0
SLC5A11	SCHEMA-SCZ	10769	42.011	0.208552	0.164863	0.130922	0.25471	0	0	1.02071	0.0706964	0	0.00192587	0	0.236407	0	-55.8184	0
EPHA10	SCHEMA-SCZ	10770	42.005	0.246432	0.164746	0.188117	0.0177174	0	0	0.000912977	0.289076	0	0.000841201	0	0.454335	0	-67.5482	0
ASB4	SCHEMA-SCZ	10771	42	0.203392	0.164692	0.194835	0.195376	0	0	0.192512	0.226508	0	0.00152017	0	0.319539	0	-62.3418	0
STX19	SCHEMA-SCZ	10772	41.995	0.0629169	0.164675	0.269209	0.0105006	0	0	0.168623	0.437798	0	0.000951575	0	0.0581139	0	-61.0454	0
PDK3	SCHEMA-SCZ	10773	41.989	0.637762	0.164611	0.160745	0.321188	0	0	0.162247	0.164068	1	0.0614488	0	0.432826	1	-75.0891	0
P2RY13	SCHEMA-SCZ	10774	41.984	0.107023	0.164573	0.183219	0.182942	0	0	0.477712	0.164879	0	0.00314684	0	0.103799	0	-50.3848	0
TSSK2	SCHEMA-SCZ	10775	41.979	0.285228	0.164494	0.0850988	0.278484	0	0	0.237321	0.421879	0	0.0171008	0	0.233805	0	-44.3469	0
AZIN2	SCHEMA-SCZ	10776	41.973	0.421279	0.16448	0.164409	0.235887	0	0	0.0881183	0.137664	0	0.00272855	0	0.432826	1	-46.196	1
TRIP10	SCHEMA-SCZ	10777	41.968	0.462375	0.164414	0.164899	0.395276	0	0	0.207006	0.214941	0	0.0273987	0	0.670644	0	-43.6083	0
SPC24	SCHEMA-SCZ	10778	41.962	0.365627	0.164383	0.143307	0.198803	0	0	0.201018	0.170458	0	0.00789826	0	0.146513	0	-52.7555	0
ACBD7	SCHEMA-SCZ	10779	41.957	0.0502771	0.164358	0.302589	0.1623	0	0	0.570862	0.0612652	0	0.00106635	0	0.13266	0	-67.512	0
NLGN4Y	SCHEMA-SCZ	10780	41.952	0.319567	0.164325	0.18901	0.348657	0	0	0.270892	0.164068	1	0.0397513	0	0.432826	1	-61.7169	0
IGHM	SCHEMA-SCZ	10781	41.946	0.417045	0.164315	0.147775	0.246307	0	0	0.00950575	0.164068	1	0.0103739	1	0.432826	1	-46.196	1
SCRT2	SCHEMA-SCZ	10782	41.941	0.104711	0.164213	0.770019	0.565712	0	0	0.35811	0.635786	0	0.143436	0	0.993687	0	-15.3246	0
SRSF8	SCHEMA-SCZ	10783	41.935	0.411757	0.164152	0.0815655	0.295801	0	0	0.54017	0.129126	0	0.0103739	1	0.432826	1	-46.196	1
PGBD2	SCHEMA-SCZ	10784	41.93	0.0350655	0.164146	0.269209	0.268335	0	0	0.0356319	0.120595	0	0.00177199	0	0.637743	0	-69.516	0
EIF5AL1	SCHEMA-SCZ	10785	41.925	0.197907	0.164105	0.148026	0.238806	0	0	0.186673	0.183032	0	0.00465345	0	0.231136	0	-78.0177	0
ENAM	SCHEMA-SCZ	10786	41.919	0.479659	0.164096	0.199513	0.233993	0	0	0.199826	0.130971	0	0.00402525	0	0.124752	0	-50.9426	0
HSCB	SCHEMA-SCZ	10787	41.914	0.37004	0.164089	0.161217	0.502522	0	0	1.34583	0.0682017	0	0.0028299	0	0.33208	0	-31.2329	0
KLB	SCHEMA-SCZ	10788	41.909	0.550747	0.164024	0.133979	0.51591	0	0	0.0239253	0.123479	0	0.0243765	0	0.451481	0	-31.832	0
TCN2	SCHEMA-SCZ	10789	41.903	0.371299	0.163878	0.163576	0.153273	0	0	0.0191425	0.053855	0	0.00119729	0	0.256587	0	-76.84	0
YJEFN3	SCHEMA-SCZ	10790	41.898	0.067388	0.163834	0.535536	0.123957	0	0	0.0598821	0.316472	0	0.00103222	0	0.0985991	0	-84.0659	0
CAPN9	SCHEMA-SCZ	10791	41.892	0.17661	0.163784	0.120199	0.0446008	0	0	0.282896	0.0485711	0	0.000457863	0	0.327458	0	-63.6176	0
AGTRAP	SCHEMA-SCZ	10792	41.887	0.456053	0.163732	0.158945	0.284278	0	0	0.110771	0.0782623	0	0.00290956	0	0.374298	0	-63.3283	0
CDK2AP2	SCHEMA-SCZ	10793	41.882	0.331647	0.163656	0.245075	0.828546	0	0	0.387926	0.138195	0	0.110204	0	0.131197	0	-3.71882	0
TRAPPC6A	SCHEMA-SCZ	10794	41.876	0.22583	0.163651	0.174114	0.172201	0	0	0.639615	0.0506159	0	0.00159936	0	0.268891	0	-78.7718	0
MFSD1	SCHEMA-SCZ	10795	41.871	0.170702	0.163578	0.168185	0.109751	0	0	0.0421534	0.0891048	0	0.000947615	0	0.0903962	0	-54.5633	0
PAX9	SCHEMA-SCZ	10796	41.865	0.467137	0.163537	0.16241	0.522174	0	0	0.302832	0.956612	0	0.0628833	0	0.867181	0	-21.6776	0
GPX4	SCHEMA-SCZ	10797	41.86	0.256965	0.163526	0.216773	0.327047	0	0	0.0773783	0.0575287	0	0.00446063	0	0.312897	0	-79.1075	0
FERMT3	SCHEMA-SCZ	10798	41.855	0.449535	0.16352	0.186427	0.402285	0	0	1.01434	0.240358	0	0.0475175	0	0.172664	0	-24.9316	0
LBH	SCHEMA-SCZ	10799	41.849	0.218861	0.163486	0.153032	0.570144	0	0	2.61574	0.251148	0	0.0374715	0	0.769204	0	-17.4784	0
TMEM79	SCHEMA-SCZ	10800	41.844	0.277216	0.163386	0.164078	0.177385	0	0	0.684575	0.14328	0	0.00278471	0	0.175057	0	-63.8345	0
RGS1	SCHEMA-SCZ	10801	41.839	0.408898	0.163372	0.171214	0.494115	0	0	0.136469	0.369142	0	0.0221614	0	0.462677	0	-32.9683	0
GCA	SCHEMA-SCZ	10802	41.833	0.284651	0.163349	0.178476	0.159746	0	0	0.0151578	0.124859	0	0.00130141	0	0.180304	0	-50.9736	0
PALLD	SCHEMA-SCZ	10803	41.828	0.423821	0.163322	0.166739	0.417658	0	0	0.342801	0.154094	0	0.0848404	0	0.86429	0	-36.8731	0
PLEKHA2	SCHEMA-SCZ	10804	41.822	0.434302	0.163265	0.191059	0.501672	0	0	0.101193	0.172247	0	0.0196463	0	0.432826	1	-20.8615	0
ATP5MC1	SCHEMA-SCZ	10805	41.817	0.426194	0.163125	0.150072	0.319224	0	0	0.182448	0.200573	0	0.0660406	0	0.432826	1	-46.196	1
HACD1	SCHEMA-SCZ	10806	41.812	0.232425	0.163121	0.162272	0.352517	0	0	0.0377349	0.109719	0	0.00272886	0	0.432826	1	-46.196	1
GMCL1	SCHEMA-SCZ	10807	41.806	0.371594	0.163019	0.146672	0.431823	0	0	0.147465	0.0739356	0	0.0157274	0	0.341073	0	-35.7213	0
SOWAHA	SCHEMA-SCZ	10808	41.801	0.178384	0.163003	0.327185	0.146302	0	0	1.77083	0.172414	0	0.0148314	0	0.45694	0	-83.1672	0
CHCHD10	SCHEMA-SCZ	10809	41.795	0.237935	0.162984	0.191005	0.188291	0	0	1.23515	0.141089	0	0.00201306	0	0.195378	0	-32.8444	0
MYOT	SCHEMA-SCZ	10810	41.79	0.456053	0.162847	0.210048	0.363533	0	0	0.0659057	0.324891	0	0.00558579	0	0.200308	0	-29.7402	0
EGR4	SCHEMA-SCZ	10811	41.785	0.32192	0.162774	0.178146	0.217169	0	0	1.37419	0.268605	0	0.0141728	0	0.489331	0	-77.0931	0
ZC3H12A	SCHEMA-SCZ	10812	41.779	0.543167	0.162711	0.197451	0.485835	0	0	0.192282	0.268072	0	0.0651865	0	0.535289	0	-26.3003	0
COL8A1	SCHEMA-SCZ	10813	41.774	0.283492	0.162678	0.105326	0.332506	0	0	0.00420691	0.320584	0	0.0605774	0	0.51145	0	-41.7695	0
FAM161A	SCHEMA-SCZ	10814	41.769	0.392167	0.162647	0.144115	0.333047	0	0	0.502366	0.1011	0	0.00290425	0	0.289058	0	-68.7206	0
PLAGL1	SCHEMA-SCZ	10815	41.763	0.519972	0.162636	0.148163	0.638427	0	0	0.519433	0.964095	0	0.14893	0	0.977963	0	-26.2848	0
TMEM17	SCHEMA-SCZ	10816	41.758	0.108183	0.162608	0.369523	0.481797	0	0	0.884556	0.109489	0	0.00956328	0	0.160657	0	-22.5505	0
MOAP1	SCHEMA-SCZ	10817	41.752	0.158383	0.162594	0.135262	0.278056	0	0	0.28973	0.119078	0	0.00437128	0	0.286216	0	-75.7089	0
ECE2	SCHEMA-SCZ	10818	41.747	0.350328	0.162426	0.141172	0.0151728	0	0	0.42151	0.511873	0	0.000820135	0	0.474786	0	-42.8387	0
RABL2A	SCHEMA-SCZ	10819	41.742	0.081164	0.162361	0.172839	0.0774194	0	0	1.17442	0.775529	0	0.00288287	0	0.0736707	0	-67.7393	0
CYP26A1	SCHEMA-SCZ	10820	41.736	0.409579	0.162311	0.0851922	0.402722	0	0	0.140585	0.337569	0	0.00263974	0	0.656679	0	-38.717	0
PPAN-P2RY11	SCHEMA-SCZ	10821	41.731	0.303034	0.16231	0.147326	0.142158	0	0	0.962773	0.164068	1	0.00147298	0	0.200972	0	-84.1227	0
FHL3	SCHEMA-SCZ	10822	41.725	0.381483	0.162236	0.15641	0.393005	0	0	0.14064	0.604321	0	0.028517	0	0.381575	0	-38.6085	0
TEP1	SCHEMA-SCZ	10823	41.72	0.316401	0.162149	0.195159	0.138514	0	0	0.0427711	0.13388	0	0.00103257	0	0.297083	0	-59.5269	0
PDE6H	SCHEMA-SCZ	10824	41.715	0.2157	0.162127	0.116485	0.25027	0	0	0.043409	0.236321	0	0.00223278	0	0.164247	0	-54.3722	0
PXMP4	SCHEMA-SCZ	10825	41.709	0.221646	0.161921	0.167525	0.0693454	0	0	0.277341	0.118865	0	0.00215598	0	0.0301329	0	-45.6175	0
NQO1	SCHEMA-SCZ	10826	41.704	0.154066	0.161782	0.166799	0.4387	0	0	0.306845	0.105955	0	0.00563435	0	0.191788	0	-27.8756	0
C1orf122	SCHEMA-SCZ	10827	41.699	0.0713267	0.161746	0.371942	0.259955	0	0	0.251401	0.329325	0	0.0041283	0	0.30734	0	-76.0653	0
NID1	SCHEMA-SCZ	10828	41.693	0.442485	0.161738	0.158846	0.288816	0	0	0.196454	0.216049	0	0.01097	0	0.696924	0	-50.767	0
LHFPL2	SCHEMA-SCZ	10829	41.688	0.248147	0.161723	0.191099	0.426567	0	0	0.232184	0.170816	0	0.0260726	0	0.342832	0	-25.0813	0
DUSP2	SCHEMA-SCZ	10830	41.682	0.16501	0.161713	0.160302	0.271675	0	0	0.0607354	0.35378	0	0.00649978	0	0.423344	0	-72.4394	0
AASDH	SCHEMA-SCZ	10831	41.677	0.0978429	0.16169	0.292694	0.324611	0	0	1.12088	0.0818434	0	0.00225394	0	0.150015	0	-48.7991	0
CFH	SCHEMA-SCZ	10832	41.672	0.500603	0.161653	0.215715	0.371997	0	0	0.126307	0.100476	0	0.0332092	0	0.682558	0	-84.665	0
FAM181B	SCHEMA-SCZ	10833	41.666	0.0589597	0.161604	0.323438	0.0984775	0	0	0.32253	0.17007	0	0.00394614	0	0.265581	0	-92.9911	0
DNAJC25	SCHEMA-SCZ	10834	41.661	0.0819617	0.161546	0.215957	0.502591	0	0	0.0819697	0.0866998	0	0.0146671	0	0.529409	0	-34.022	0
DEXI	SCHEMA-SCZ	10835	41.655	0.232015	0.161535	0.26001	0.245711	0	0	0.215996	0.21446	0	0.0185783	0	0.250406	0	-73.426	0
PIPOX	SCHEMA-SCZ	10836	41.65	0.300791	0.16149	0.14453	0.22513	0	0	0.013878	0.254156	0	0.00144988	0	0.3832	0	-54.6666	0
CPLANE2	SCHEMA-SCZ	10837	41.645	0.0634369	0.161421	0.252086	0.198379	0	0	0.156842	0.271527	0	0.00161482	0	0.432826	1	-46.196	1
DSCC1	SCHEMA-SCZ	10838	41.639	0.359822	0.161372	0.158157	0.357145	0	0	0.0360611	0.197673	0	0.00402516	0	0.582321	0	-41.2014	0
FAS	SCHEMA-SCZ	10839	41.634	0.386128	0.161331	0.146891	0.334431	0	0	0.102884	0.608931	0	0.0263773	0	0.930149	0	-74.7224	0
RPLP0	SCHEMA-SCZ	10840	41.629	0.421096	0.161328	0.168385	0.739476	0	0	0.519346	0.998496	0	0.195426	0	0.975985	0	-5.1237	0
GPD1	SCHEMA-SCZ	10841	41.623	0.396804	0.161207	0.137712	0.399652	0	0	0.30572	0.103498	0	0.00234405	0	0.439813	0	-31.7597	0
CCDC107	SCHEMA-SCZ	10842	41.618	0.0468486	0.161186	0.265331	0.258093	0	0	0.0153737	0.268833	0	0.00503991	0	0.246133	0	-71.6853	0
NDUFAF8	SCHEMA-SCZ	10843	41.612	0.0392291	0.161186	0.265331	0.34565	0	0	0.0719525	0.0937434	0	0.00296758	0	0.432826	1	-46.196	1
BTNL2	SCHEMA-SCZ	10844	41.607	0.330987	0.161184	0.137663	0.12218	0	0	1.26143	0.119955	0	0.00113218	0	0.0619294	0	-73.6997	0
SKAP1	SCHEMA-SCZ	10845	41.602	0.410607	0.161171	0.160183	0.502394	0	0	0.0644927	0.0555419	0	0.00547469	0	0.562845	0	-30.1379	0
ALDH1A2	SCHEMA-SCZ	10846	41.596	0.487396	0.16116	0.202453	0.590105	0	0	0.503859	0.707519	0	0.0652549	0	0.391113	0	-9.67409	0
MTFR2	SCHEMA-SCZ	10847	41.591	0.343502	0.161128	0.153412	0.187741	0	0	0.140429	0.080124	0	0.00111799	0	0.249552	0	-63.2715	0
RAMP2	SCHEMA-SCZ	10848	41.585	0.426194	0.161093	0.127686	0.392041	0	0	0.293871	0.104727	0	0.00702211	0	0.453162	0	-73.2297	0
F5	SCHEMA-SCZ	10849	41.58	0.368822	0.160997	0.190501	0.333096	0	0	0.0240767	0.221205	0	0.0155476	0	0.436068	0	-38.5827	0
FABP5	SCHEMA-SCZ	10850	41.575	0.252191	0.160983	0.14323	0.161452	0	0	0.0984872	0.228366	0	0.0290414	0	0.24147	0	-90.6565	0
TPM2	SCHEMA-SCZ	10851	41.569	0.535905	0.160972	0.156102	0.523274	0	0	0.10935	0.787791	0	0.0267105	0	0.502308	0	-9.3332	0
FMO1	SCHEMA-SCZ	10852	41.564	0.391253	0.160788	0.168794	0.273981	0	0	0.237802	0.0752108	0	0.00198811	0	0.416009	0	-43.8665	0
CHCHD2	SCHEMA-SCZ	10853	41.559	0.198576	0.160769	0.141219	0.123678	0	0	0.595149	0.149552	0	0.00409917	0	0.0919478	0	-64.9966	0
SOX7	SCHEMA-SCZ	10854	41.553	0.420928	0.16075	0.171188	0.368279	0	0	0.148784	0.2056	0	0.02584	0	0.978673	0	-77.5631	0
UPB1	SCHEMA-SCZ	10855	41.548	0.0693387	0.16075	0.178792	0.154144	0	0	0.140585	0.0860182	0	0.00114495	0	0.4695	0	-65.3582	0
ZNF160	SCHEMA-SCZ	10856	41.542	0.301557	0.160638	0.174732	0.149711	0	0	0.138489	0.0667026	0	0.0148468	0	0.431009	0	-99.1478	0
ERN2	SCHEMA-SCZ	10857	41.537	0.1084	0.16063	0.165664	0.1255	0	0	0.971836	0.365778	0	0.000650004	0	0.491642	0	-56.3452	0
PI4K2B	SCHEMA-SCZ	10858	41.532	0.369272	0.16061	0.181473	0.497443	0	0	0.288961	0.0893438	0	0.00629921	0	0.471821	0	-34.1511	0
PRR5	SCHEMA-SCZ	10859	41.526	0.333874	0.160582	0.15296	0.335342	0	0	1.36734	0.191343	0	0.00468103	0	0.770818	0	-68.1473	0
RTP1	SCHEMA-SCZ	10860	41.521	0.0625946	0.160576	0.246054	0.277902	0	0	0.439018	0.125756	0	0.00269083	0	0.227311	0	-48.5564	0
TCP11L2	SCHEMA-SCZ	10861	41.515	0.118504	0.160473	0.225942	0.290733	0	0	0.45447	0.0833178	0	0.00141743	0	0.500049	0	-36.682	0
ORC1	SCHEMA-SCZ	10862	41.51	0.380056	0.160375	0.139413	0.321404	0	0	0.466406	0.149128	0	0.0090142	0	0.658644	0	-56.3607	0
WDR87	SCHEMA-SCZ	10863	41.505	0.478459	0.160319	0.231448	0.180648	0	0	0.0927069	0.121914	0	0.00161738	0	0.432826	0	-71.1947	0
A3GALT2	SCHEMA-SCZ	10864	41.499	0.0310941	0.160271	0.182666	0.0498458	0	0	0.0344738	0.20253	0	0.0012866	0	0.0838049	0	-87.0565	0
PKN3	SCHEMA-SCZ	10865	41.494	0.451418	0.160259	0.170281	0.497443	0	0	0.906263	0.0586894	0	0.00857123	0	0.447413	0	-31.2897	0
LCT	SCHEMA-SCZ	10866	41.489	0.756817	0.160239	0.126214	0.545449	0	0	0.141535	0.294896	0	0.0358423	0	0.398395	0	-25.7941	0
DEPDC1	SCHEMA-SCZ	10867	41.483	0.337318	0.160236	0.140827	0.415505	0	0	0.066695	0.0677711	0	0.00419064	0	0.379574	0	-38.7377	0
RBM23	SCHEMA-SCZ	10868	41.478	0.308113	0.160232	0.14005	0.18293	0	0	0.0814298	0.082269	0	0.00131187	0	0.161903	0	-56.9754	0
SLC22A5	SCHEMA-SCZ	10869	41.472	0.232987	0.160232	0.14005	0.169588	0	0	0.535794	0.20965	0	0.00112373	0	0.267044	0	-43.6341	0
IGSF10	SCHEMA-SCZ	10870	41.467	0.17661	0.160144	0.237505	0.121757	0	0	0.847161	0.454007	0	0.00134892	0	0.165162	0	-75.275	0
TPO	SCHEMA-SCZ	10871	41.462	0.325564	0.160071	0.137331	0.0458227	0	0	0.00849482	0.131879	0	0.000777238	0	0.625665	0	-78.5497	0
ENPP7	SCHEMA-SCZ	10872	41.456	0.0495848	0.160066	0.30212	0.0766495	0	0	0.576361	0.128353	0	0.000460981	0	0.449097	0	-78.7253	0
CDC6	SCHEMA-SCZ	10873	41.451	0.368116	0.160052	0.143307	0.354896	0	0	0.68831	0.29979	0	0.0119409	0	0.266473	0	-27.0802	0
IRF1	SCHEMA-SCZ	10874	41.445	0.37479	0.160015	0.127326	0.728866	0	0	0.0262258	0.983766	0	0.191044	0	0.562971	0	-10.7691	0
ALAS2	SCHEMA-SCZ	10875	41.44	0.731339	0.160014	0.252372	0.801799	0	0	0.073097	0.164068	1	0.268826	0	0.432826	1	-20.0093	0
SELENOH	SCHEMA-SCZ	10876	41.435	0.119639	0.159981	0.261006	0.205385	0	0	0.307514	0.0788148	0	0.00120084	0	0.432826	1	-46.196	1
SNX9	SCHEMA-SCZ	10877	41.429	0.460526	0.159951	0.191489	0.522174	0	0	0.554038	0.400077	0	0.070869	0	0.977735	0	-25.9026	0
ESAM	SCHEMA-SCZ	10878	41.424	0.268197	0.159937	0.240971	0.225509	1	1	1.43126	0.275538	0	0.00495688	0	0.865712	0	-69.4231	0
SASH3	SCHEMA-SCZ	10879	41.418	0.0954561	0.159935	0.214969	0.516467	0	0	0.166528	0.164068	1	0.0973791	0	0.432826	1	-24.4512	0
TMEM132A	SCHEMA-SCZ	10880	41.413	0.0702836	0.159911	0.25795	0.291326	0	0	1.76528	0.102913	0	0.00688496	0	0.164846	0	-57.9877	0
SETD4	SCHEMA-SCZ	10881	41.408	0.139553	0.15981	0.260869	0.280608	0	0	0.483306	0.140711	0	0.00146202	0	0.762183	0	-60.5754	0
DHFR	SCHEMA-SCZ	10882	41.402	0.331291	0.159776	0.165064	0.319385	0	0	1.10196	0.160888	0	0.0110089	0	0.165395	0	-30.799	0
PLEKHO2	SCHEMA-SCZ	10883	41.397	0.362957	0.159543	0.215887	0.43518	0	0	0.905354	0.102734	0	0.0333412	0	0.302488	0	-49.1813	0
ZNF275	SCHEMA-SCZ	10884	41.392	0.134426	0.159465	0.24408	0.226647	0	0	0.930924	0.164068	1	0.00922122	0	0.432826	1	-58.2976	0
RNF213	SCHEMA-SCZ	10885	41.386	0.591971	0.159432	0.179358	0.323661	0	0	0.013376	0.0657836	0	0.0112311	0	0.863901	0	-73.4208	0
TVP23A	SCHEMA-SCZ	10886	41.381	0.0660648	0.159386	0.295242	0.219213	0	0	0.285234	0.0511215	0	0.00291072	0	0.195152	0	-78.3895	0
SNED1	SCHEMA-SCZ	10887	41.375	0.417903	0.159292	0.166583	0.426819	0	0	0.991613	0.211812	0	0.0532703	0	0.985177	0	-48.763	0
CACNG7	SCHEMA-SCZ	10888	41.37	0.125071	0.159281	0.419859	0.434985	0	0	0.564522	0.642187	0	0.0896452	0	0.797956	0	-39.812	0
PLCG2	SCHEMA-SCZ	10889	41.365	0.728213	0.159262	0.254617	0.514614	0	0	0.435511	0.980616	0	0.0586239	0	0.980717	0	-38.5156	0
SP9	SCHEMA-SCZ	10890	41.359	0.0937632	0.159202	0.731861	0.379756	1	1	1.19974	0.652352	0	0.203486	0	0.84736	0	-93.146	0
EFHD1	SCHEMA-SCZ	10891	41.354	0.311904	0.159175	0.137248	0.299601	0	0	0.104174	0.335719	0	0.00539101	0	0.684463	0	-70.0997	0
MRFAP1L1	SCHEMA-SCZ	10892	41.348	0.0413909	0.159145	0.275524	0.171859	0	0	1.04037	0.118201	0	0.00385677	0	0.373365	0	-80.8326	0
KREMEN1	SCHEMA-SCZ	10893	41.343	0.342639	0.159098	0.13213	0.364615	0	0	0.132079	0.0812595	0	0.00369419	0	0.31728	0	-50.7257	0
ARHGAP18	SCHEMA-SCZ	10894	41.338	0.410785	0.159071	0.112881	0.398928	0	0	0.796858	0.191406	0	0.00953725	0	0.413902	0	-30.4943	0
MUC2	SCHEMA-SCZ	10895	41.332	0.595002	0.159032	0.158004	0.0849062	0	0	0.404702	0.15095	0	0.0337742	0	0.583094	0	-99.9793	0
PFKFB1	SCHEMA-SCZ	10896	41.327	0.312439	0.158947	0.151231	0.250933	0	0	0.00136147	0.164068	1	0.00298335	0	0.432826	1	-55.4465	0
AHNAK2	SCHEMA-SCZ	10897	41.322	0.402347	0.158852	0.138714	0.0163433	0	0	0.557332	0.158042	0	0.00264811	0	0.140994	0	-97.7584	0
SCARF2	SCHEMA-SCZ	10898	41.316	0.377713	0.158572	0.146432	0.593359	0	0	0.355877	0.288254	0	0.134556	0	0.94897	0	-14.3691	0
MMP25	SCHEMA-SCZ	10899	41.311	0.099282	0.158507	0.20833	0.0826878	0	0	0.544227	0.167499	0	0.000881057	0	0.249844	0	-80.9101	0
PXMP2	SCHEMA-SCZ	10900	41.305	0.175965	0.1585	0.173278	0.262727	0	0	0.0192651	0.0554883	0	0.00150535	0	0.955006	0	-70.7608	0
ESCO2	SCHEMA-SCZ	10901	41.3	0.41423	0.158415	0.164568	0.354977	0	0	0.385366	0.595987	0	0.0108877	0	0.238845	0	-31.7339	0
GNAT2	SCHEMA-SCZ	10902	41.295	0.402468	0.158368	0.132969	0.447057	0	0	0.745065	0.333677	0	0.0088747	0	0.159287	0	-16.4713	0
TMEM132E	SCHEMA-SCZ	10903	41.289	0.0924744	0.158367	0.316549	0.513771	0	0	0.168559	0.211292	0	0.0309474	0	0.787241	0	-38.6963	0
PTTG1IP	SCHEMA-SCZ	10904	41.284	0.351819	0.158329	0.128186	0.295758	0	0	0.661623	0.0538059	0	0.00441249	0	0.756823	0	-71.1998	0
CTDSPL	SCHEMA-SCZ	10905	41.278	0.44502	0.158286	0.217583	0.481935	0	0	1.01863	0.14647	0	0.0371737	0	0.78834	0	-13.646	0
FAM174A	SCHEMA-SCZ	10906	41.273	0.0993636	0.15825	0.245685	0.126105	0	0	0.379801	0.196823	0	0.00291787	0	0.0858619	0	-43.7064	0
CCDC142	SCHEMA-SCZ	10907	41.268	0.0987634	0.158237	0.367326	0.246883	0	0	0.440034	0.0624985	0	0.0025505	0	0.0784993	0	-56.5105	0
CDHR3	SCHEMA-SCZ	10908	41.262	0.138723	0.158112	0.157411	0.14933	0	0	0.022441	0.0857157	0	0.000488603	0	0.18669	0	-53.4063	0
INHBC	SCHEMA-SCZ	10909	41.257	0.347776	0.157982	0.129373	0.182942	0	0	0.175978	0.282464	0	0.00369292	0	0.106504	0	-52.6419	0
DMP1	SCHEMA-SCZ	10910	41.252	0.271181	0.157974	0.0906637	0.100195	0	0	0.149887	0.314986	0	0.00682739	0	0.0796326	0	-66.2569	0
TBX5	SCHEMA-SCZ	10911	41.246	0.570479	0.157939	0.146357	0.858399	0	0	0.564172	0.997708	0	0.274531	0	0.996492	0	-12.99	0
ADAMTS8	SCHEMA-SCZ	10912	41.241	0.286731	0.157886	0.150646	0.275387	0	0	0.303591	0.281192	0	0.00327292	0	0.642371	0	-59.6973	0
ZNF350	SCHEMA-SCZ	10913	41.235	0.376653	0.157828	0.116385	0.257223	0	0	0.0299229	0.0869726	0	0.00520752	0	0.0983467	0	-80.2903	0
ALDH16A1	SCHEMA-SCZ	10914	41.23	0.311904	0.157819	0.152973	0.271813	0	0	0.750533	0.0485213	0	0.00116983	0	0.586895	0	-72.1554	0
VWA1	SCHEMA-SCZ	10915	41.225	0.173338	0.157812	0.300323	0.148118	0	0	0.128147	0.251779	0	0.0013361	0	0.501208	0	-67.4759	0
CABP2	SCHEMA-SCZ	10916	41.219	0.187394	0.157789	0.267105	0.237475	0	0	0.240249	0.187136	0	0.00210756	0	0.432826	1	-73.896	0
DCHS2	SCHEMA-SCZ	10917	41.214	0.11492	0.157716	0.187337	0.0816926	0	0	0.534424	0.179892	0	0.000836319	0	0.0839895	0	-66.386	0
ZNF107	SCHEMA-SCZ	10918	41.208	0.225248	0.157663	0.10461	0.0861244	0	0	0.0668317	0.119076	0	0.00135164	0	0.0533755	0	-87.9138	0
RENBP	SCHEMA-SCZ	10919	41.203	0.469564	0.15765	0.215734	0.304107	0	0	0.203502	0.164068	1	0.0803221	0	0.432826	1	-60.9576	0
ANXA6	SCHEMA-SCZ	10920	41.198	0.414209	0.15764	0.181711	0.35526	0	0	0.187321	0.161709	0	0.00737257	0	0.512891	0	-54.5685	0
SLC1A5	SCHEMA-SCZ	10921	41.192	0.365705	0.157629	0.202932	0.430085	0	0	0.0688677	0.154334	0	0.0130373	0	0.899355	0	-19.4205	0
WBP1L	SCHEMA-SCZ	10922	41.187	0.348039	0.157571	0.192664	0.610329	0	0	1.61217	0.506597	0	0.119694	0	0.597299	0	-19.6271	0
TMBIM4	SCHEMA-SCZ	10923	41.182	0.239605	0.157523	0.145472	0.409593	0	0	0.0771656	0.0577246	0	0.0047415	0	0.273874	0	-59.7283	0
CDKL3	SCHEMA-SCZ	10924	41.176	0.245489	0.157518	0.107921	0.19183	0	0	0.683526	0.0648385	0	0.00163725	0	0.337924	0	-74.4693	0
SH2B3	SCHEMA-SCZ	10925	41.171	0.423821	0.157408	0.146594	0.264204	0	0	0.0975837	0.265985	0	0.00851996	0	0.457717	0	-78.1106	0
QPRT	SCHEMA-SCZ	10926	41.165	0.33318	0.157358	0.147772	0.263298	0	0	0.0862656	0.173331	0	0.00439279	0	0.167585	0	-65.916	0
ANGPTL6	SCHEMA-SCZ	10927	41.16	0.139752	0.157336	0.12132	0.148118	0	0	0.767283	0.175031	0	0.0012151	0	0.482456	0	-71.7112	0
ANKFN1	SCHEMA-SCZ	10928	41.155	0.0863264	0.157313	0.269787	0.478702	0	0	0.170413	0.2007	0	0.00780712	0	0.374678	0	-25.2725	0
FXYD6	SCHEMA-SCZ	10929	41.149	0.422878	0.157312	0.158126	0.513557	0	0	0.138968	0.176133	0	0.0421834	0	0.399866	0	-14.9992	0
RSRP1	SCHEMA-SCZ	10930	41.144	0.184692	0.157265	0.216127	0.244909	0	0	0.0770204	0.27253	0	0.00289318	0	0.432826	1	-46.196	1
CCDC18	SCHEMA-SCZ	10931	41.138	0.145615	0.157108	0.228333	0.196557	0	0	0.0175117	0.0779164	0	0.00148274	0	0.453039	0	-46.196	1
CLDN15	SCHEMA-SCZ	10932	41.133	0.421279	0.157095	0.164689	0.102738	0	0	0.214378	0.214166	0	0.0233771	0	0.0719082	0	-42.3274	0
CENPM	SCHEMA-SCZ	10933	41.128	0.351966	0.157033	0.157052	0.0905869	0	0	1.10556	0.0788972	0	0.000286085	0	0.343841	0	-74.459	0
ZBTB26	SCHEMA-SCZ	10934	41.122	0.128909	0.156997	0.419406	0.671682	0	0	0.731118	0.170941	0	0.0548351	0	0.517277	0	-1.94205	0
CDX1	SCHEMA-SCZ	10935	41.117	0.405285	0.156891	0.176702	0.115746	0	0	0.95413	0.833832	0	0.0108765	0	0.323353	0	-77.9557	0
CSF3	SCHEMA-SCZ	10936	41.112	0.370492	0.156882	0.126197	0.256987	0	0	0.136095	0.383922	0	0.034367	0	0.136173	0	-66.7321	0
ZFYVE21	SCHEMA-SCZ	10937	41.106	0.268358	0.156837	0.167744	0.225509	0	0	0.0217921	0.281318	0	0.00291013	0	0.6927	0	-68.2919	0
TMEM234	SCHEMA-SCZ	10938	41.101	0.0456325	0.156806	0.304301	0.288219	0	0	0.132768	0.100333	0	0.00178934	0	0.218231	0	-63.1682	0
PPEF2	SCHEMA-SCZ	10939	41.095	0.0508758	0.156722	0.267933	0.0145686	0	0	0.140333	0.136533	0	0.000564068	0	0.0564779	0	-49.264	0
DSE	SCHEMA-SCZ	10940	41.09	0.596265	0.156689	0.169719	0.540188	0	0	0.571784	0.456762	0	0.0450231	0	0.847773	0	-16.4661	0
POLE2	SCHEMA-SCZ	10941	41.085	0.405065	0.156689	0.150676	0.430697	0	0	0.65665	0.074366	0	0.0168566	0	0.368292	0	-16.0322	0
SPTBN5	SCHEMA-SCZ	10942	41.079	0.271214	0.15663	0.149113	0.0123862	0	0	0.0539016	0.163716	0	0.000256848	0	0.128974	0	-81.0909	0
GCHFR	SCHEMA-SCZ	10943	41.074	0.236395	0.156572	0.148598	0.39149	0	0	0.102521	0.0724639	0	0.0080085	0	0.146359	0	-61.7892	0
BORCS6	SCHEMA-SCZ	10944	41.068	0.241999	0.156553	0.199115	0.259322	0	0	0.0924865	0.223921	0	0.0189304	0	0.432826	1	-46.196	1
RXYLT1	SCHEMA-SCZ	10945	41.063	0.196712	0.156543	0.190796	0.355845	0	0	0.283229	0.0818768	0	0.00441366	0	0.432826	1	-46.196	1
SLAMF8	SCHEMA-SCZ	10946	41.058	0.214972	0.156532	0.161726	0.0411043	0	0	0.26307	0.0940514	0	0.000561289	0	0.114349	0	-71.36	0
TMEM132B	SCHEMA-SCZ	10947	41.052	0.0711162	0.156502	0.638624	0.474002	0	0	0.295043	0.13808	0	0.0882034	0	0.932427	0	-34.2234	0
FKBP1A	SCHEMA-SCZ	10948	41.047	0.413904	0.15649	0.159385	0.712279	0	0	0.424789	0.99896	0	0.153533	0	0.796147	0	-7.14839	0
MUC15	SCHEMA-SCZ	10949	41.042	0.292203	0.156487	0.130318	0.222486	0	0	1.00888	0.102614	0	0.00209032	0	0.21585	0	-81.8914	0
KCNH8	SCHEMA-SCZ	10950	41.036	0.179143	0.156474	0.352638	0.583859	0	0	0.320817	0.10291	0	0.0236377	0	0.651697	0	-23.5009	0
APOB	SCHEMA-SCZ	10951	41.031	0.333482	0.156388	0.180369	0.261119	0	0	0.0131387	0.3042	0	0.0176376	0	0.659299	0	-51.1802	0
OTP	SCHEMA-SCZ	10952	41.025	0.111821	0.156354	0.289435	0.424079	0	0	0.130076	0.740416	0	0.0534368	0	0.943984	0	-55.7099	0
NYAP1	SCHEMA-SCZ	10953	41.02	0.0958491	0.15634	0.634043	0.435516	0	0	0.659001	0.576612	0	0.175431	0	0.416989	0	-59.9917	0
ASGR1	SCHEMA-SCZ	10954	41.015	0.211126	0.15633	0.131584	0.156183	0	0	0.431505	0.0766054	0	0.00128126	0	0.323996	0	-74.9806	0
GIMAP8	SCHEMA-SCZ	10955	41.009	0.292404	0.156249	0.172635	0.00936303	0	0	0.234794	0.0971291	0	0.000800045	0	0.330978	0	-99.2821	0
NLRC5	SCHEMA-SCZ	10956	41.004	0.568636	0.156246	0.175277	0.342289	0	0	0.374883	0.0740838	0	0.01918	0	0.629552	0	-53.1274	0
DDR2	SCHEMA-SCZ	10957	40.998	0.663443	0.156238	0.192595	0.567539	0	0	0.28656	0.828695	0	0.0756062	0	0.824673	0	-11.11	0
ADGRA2	SCHEMA-SCZ	10958	40.993	0.470478	0.156197	0.136953	0.24129	0	0	0.564761	0.675001	0	0.0153656	0	0.432826	1	-46.196	1
AFAP1L1	SCHEMA-SCZ	10959	40.988	0.263554	0.156112	0.18129	0.366032	0	0	0.121134	0.0591172	0	0.00297683	0	0.728914	0	-50.1782	0
KLRC4	SCHEMA-SCZ	10960	40.982	0.195049	0.156025	0.134323	0.120095	0	0	0.10278	0.0926271	0	0.00232641	0	0.100208	0	-84.4998	0
UBE2T	SCHEMA-SCZ	10961	40.977	0.269386	0.155813	0.123044	0.364615	0	0	0.0348971	0.0670109	0	0.0025881	0	0.163298	0	-51.676	0
TMEM150A	SCHEMA-SCZ	10962	40.972	0.2761	0.155732	0.118227	0.358531	0	0	0.72575	0.157581	0	0.029761	0	0.106067	0	-19.9473	0
MYO1E	SCHEMA-SCZ	10963	40.966	0.500735	0.155689	0.156486	0.476179	0	0	0.257275	0.320349	0	0.0469702	0	0.941977	0	-36.4754	0
ISY1-RAB43	SCHEMA-SCZ	10964	40.961	0.0673531	0.155672	0.618695	0.690561	0	0	0.12513	0.164068	1	0.14118	0	0.68843	0	-16.6882	0
EMID1	SCHEMA-SCZ	10965	40.955	0.302281	0.15561	0.163108	0.364488	0	0	0.915781	0.0485004	0	0.0022354	0	0.547624	0	-58.8399	0
CASP6	SCHEMA-SCZ	10966	40.95	0.353546	0.155608	0.166923	0.205947	0	0	0.740836	0.370395	0	0.00214766	0	0.340933	0	-72.863	0
CLCN1	SCHEMA-SCZ	10967	40.945	0.367964	0.15557	0.0943772	0.319099	0	0	0.267767	0.136143	0	0.00178771	0	0.677702	0	-50.7309	0
PCDHGA3	SCHEMA-SCZ	10968	40.939	0.112381	0.155507	0.194315	0.129423	0	0	0.220656	0.164068	1	0.00162596	0	0.230506	0	-64.7591	0
TMEM98	SCHEMA-SCZ	10969	40.934	0.377385	0.155465	0.134516	0.442914	0	0	1.39398	0.0550172	0	0.0222916	0	0.333615	0	-40.3698	0
ZNF273	SCHEMA-SCZ	10970	40.928	0.273258	0.155441	0.0877658	0.22782	0	0	0.0550882	0.0927052	0	0.00250149	0	0.111498	0	-79.5155	0
DSPP	SCHEMA-SCZ	10971	40.923	0.317375	0.155426	0.0824559	0.15077	0	0	0.0353821	0.281643	0	0.00294282	0	0.0971133	0	-83.2395	0
CCDC30	SCHEMA-SCZ	10972	40.918	0.0588456	0.155422	0.260904	0.295059	0	0	0.136743	0.0772786	0	0.00159829	0	0.148355	0	-53.0964	0
AP5B1	SCHEMA-SCZ	10973	40.912	0.283837	0.155352	0.221569	0.0829365	0	0	0.0932933	0.0982479	0	0.00250428	0	0.0852377	0	-87.2682	0
TM4SF5	SCHEMA-SCZ	10974	40.907	0.357663	0.1553	0.0731678	0.224733	0	0	1.6688	0.117223	0	0.00650447	0	0.347274	0	-63.3852	0
THRSP	SCHEMA-SCZ	10975	40.902	0.172054	0.1553	0.0868671	0.238111	0	0	0.174392	0.135229	0	0.00266667	0	0.179504	0	-61.1074	0
AGBL3	SCHEMA-SCZ	10976	40.896	0.097535	0.155209	0.137717	0.0585248	0	0	0.117772	0.0869657	0	0.00092697	0	0.55792	0	-91.0645	0
FAM149B1	SCHEMA-SCZ	10977	40.891	0.0880894	0.155204	0.371093	0.122097	0	0	0.104727	0.0982407	0	0.00188214	0	0.305928	0	-84.1795	0
CTDSP2	SCHEMA-SCZ	10978	40.885	0.434011	0.155202	0.202829	0.482798	0	0	0.323489	0.226327	0	0.0508671	0	0.325985	0	-15.8979	0
RHCG	SCHEMA-SCZ	10979	40.88	0.423821	0.155188	0.148416	0.326742	0	0	0.318931	0.0567594	0	0.00269464	0	0.864585	0	-73.3588	0
EGFL8	SCHEMA-SCZ	10980	40.875	0.0996861	0.155179	0.353167	0.217815	0	0	0.00552447	0.285751	0	0.00245677	0	0.24786	0	-50.8755	0
SERPINC1	SCHEMA-SCZ	10981	40.869	0.506161	0.15515	0.154771	0.557059	0	0	0.106638	0.667301	0	0.0651528	0	0.824844	0	-25.8561	0
IGDCC4	SCHEMA-SCZ	10982	40.864	0.211699	0.155132	0.246931	0.412278	0	0	0.0740333	0.134174	0	0.0215285	0	0.666698	0	-54.9197	0
LATS2	SCHEMA-SCZ	10983	40.858	0.660227	0.155112	0.134143	0.59832	0	0	0.165478	0.992949	0	0.0951949	0	0.875358	0	-26.29	0
DLGAP5	SCHEMA-SCZ	10984	40.853	0.401728	0.155008	0.157495	0.267664	0	0	1.47745	0.111731	0	0.00577362	0	0.282659	0	-75.6004	0
VWA7	SCHEMA-SCZ	10985	40.848	0.178836	0.154994	0.289926	0.0411043	0	0	0.0203196	0.0821648	0	0.000846014	0	0.133189	0	-64.883	0
SELENOK	SCHEMA-SCZ	10986	40.842	0.19367	0.154973	0.149541	0.326489	0	0	1.75637	0.0834261	0	0.00335571	0	0.432826	1	-46.196	1
HSPE1-MOB4	SCHEMA-SCZ	10987	40.837	0.0996124	0.154905	0.546447	0.842953	0	0	0.203231	0.164068	1	0.157787	0	0.742661	0	-1.31708	0
SAMD4A	SCHEMA-SCZ	10988	40.831	0.688442	0.15484	0.158457	0.617713	0	0	2.20868	0.921267	0	0.135984	0	0.986158	0	-15.7482	0
HELT	SCHEMA-SCZ	10989	40.826	0.160827	0.154759	0.239865	0.276132	0	0	0.0904493	0.417118	0	0.00337472	0	0.902284	0	-66.1123	0
NEIL3	SCHEMA-SCZ	10990	40.821	0.311904	0.154749	0.159347	0.184995	0	0	0.988895	0.076134	0	0.00101251	0	0.300015	0	-67.6979	0
RLN2	SCHEMA-SCZ	10991	40.815	0.164327	0.154745	0.119486	0.0671078	0	0	0.219136	0.119373	0	0.0054981	0	0.131801	0	-97.7635	0
CCER2	SCHEMA-SCZ	10992	40.81	0.0605717	0.154714	0.282301	0.347135	0	0	0.293931	0.0611662	0	0.00484951	0	0.432826	1	-46.196	1
UBAP1L	SCHEMA-SCZ	10993	40.805	0.0587181	0.154714	0.30161	0.104715	0	0	0.126993	0.107408	0	0.00198078	0	0.188937	0	-92.1337	0
CSAD	SCHEMA-SCZ	10994	40.799	0.132737	0.154696	0.14768	0.29377	0	0	0.122519	0.0750921	0	0.00157309	0	0.168586	0	-51.5521	0
ISG20L2	SCHEMA-SCZ	10995	40.794	0.387251	0.154644	0.102254	0.383201	0	0	0.429936	0.2476	0	0.0375976	0	0.151735	0	-31.8785	0
NRG4	SCHEMA-SCZ	10996	40.788	0.350828	0.154546	0.135237	0.307688	0	0	0.0980243	0.100234	0	0.00268681	0	0.432826	1	-49.4603	0
C4BPA	SCHEMA-SCZ	10997	40.783	0.439535	0.15451	0.146548	0.100233	0	0	0.0445384	0.082217	0	0.00971882	0	0.377247	0	-96.5084	0
RAB27A	SCHEMA-SCZ	10998	40.778	0.136847	0.154422	0.152315	0.414707	0	0	0.123407	0.0494188	0	0.00478015	0	0.1168	0	-44.977	0
SMPDL3A	SCHEMA-SCZ	10999	40.772	0.0566713	0.154404	0.269884	0.191768	0	0	0.846673	0.139587	0	0.000964898	0	0.738977	0	-47.3219	0
GBX1	SCHEMA-SCZ	11000	40.767	0.0653322	0.154391	0.278463	0.384005	0	0	0.305974	0.807632	0	0.10149	0	0.947584	0	-50.6121	0
KRT5	SCHEMA-SCZ	11001	40.761	0.414129	0.154386	0.174561	0.458332	0	0	0.372225	0.588557	0	0.0512991	0	0.442115	0	-33.1594	0
TAF1L	SCHEMA-SCZ	11002	40.756	0.451098	0.154329	0.144243	0.107898	0	0	0.260705	0.452314	0	0.0477509	0	0.139059	0	-70.3218	0
SYNE3	SCHEMA-SCZ	11003	40.751	0.248422	0.154305	0.155499	0.110389	0	0	0.0215547	0.175345	0	0.000614284	0	0.519319	0	-67.5327	0
SUCLG1	SCHEMA-SCZ	11004	40.745	0.37951	0.154158	0.169646	0.398018	0	0	0.807516	0.111227	0	0.00491992	0	0.237967	0	-44.3675	0
FUCA2	SCHEMA-SCZ	11005	40.74	0.433282	0.15415	0.134053	0.277723	0	0	0.00747299	0.0539934	0	0.00171668	0	0.510207	0	-53.3289	0
TMEM150B	SCHEMA-SCZ	11006	40.735	0.0671229	0.154136	0.21642	0.0115337	0	0	1.05808	0.0902243	0	0.000946868	0	0.16184	0	-83.9419	0
MYOC	SCHEMA-SCZ	11007	40.729	0.128143	0.153931	0.142629	0.269631	0	0	0.0266643	0.134193	0	0.00212551	0	0.25007	0	-55.6376	0
KLK14	SCHEMA-SCZ	11008	40.724	0.228587	0.15389	0.156136	0.0157983	0	0	1.00887	0.0970252	0	0.000421101	0	0.239916	0	-83.5287	0
SH3BP1	SCHEMA-SCZ	11009	40.718	0.439535	0.153688	0.149654	0.434246	0	0	1.02795	0.0791827	0	0.0276722	0	0.44696	0	-46.3509	0
TRAM2	SCHEMA-SCZ	11010	40.713	0.391652	0.153644	0.15608	0.485835	0	0	0.376244	0.688906	0	0.0547527	0	0.826411	0	-23.3614	0
PGM1	SCHEMA-SCZ	11011	40.708	0.232979	0.153545	0.168756	0.36993	0	0	0.247583	0.0745376	0	0.00240348	0	0.592962	0	-44.6258	0
PCSK9	SCHEMA-SCZ	11012	40.702	0.18167	0.15354	0.16144	0.21	0	0	0.00138761	0.117599	0	0.00185083	0	0.373411	0	-55.555	0
HYI	SCHEMA-SCZ	11013	40.697	0.0874014	0.153438	0.214602	0.0142806	0	0	0.242756	0.0649808	0	0.000796529	0	0.169391	0	-70.1668	0
CD59	SCHEMA-SCZ	11014	40.691	0.22719	0.153366	0.132905	0.149711	0	0	0.224324	0.111241	0	0.00681892	0	0.412751	0	-99.8812	0
PDLIM7	SCHEMA-SCZ	11015	40.686	0.44282	0.153301	0.185137	0.374428	0	0	0.601331	0.969061	0	0.0353877	0	0.614352	0	-44.3417	0
TSPAN11	SCHEMA-SCZ	11016	40.681	0.0428817	0.153297	0.277712	0.0181216	0	0	0.369389	0.0693369	0	0.000873375	0	0.312292	0	-73.865	0
HHLA1	SCHEMA-SCZ	11017	40.675	0.062335	0.153274	0.252118	0.0440514	0	0	0.290476	0.0501841	0	0.00345978	0	0.211232	0	-96.0488	0
ZNF501	SCHEMA-SCZ	11018	40.67	0.0938189	0.153082	0.306711	0.148678	0	0	1.36354	0.0850047	0	0.00158879	0	0.0987716	0	-75.4713	0
GPR137	SCHEMA-SCZ	11019	40.665	0.263536	0.153017	0.188565	0.374395	0	0	0.0743373	0.131445	0	0.0423379	0	0.192918	0	-33.1698	0
HYAL1	SCHEMA-SCZ	11020	40.659	0.372241	0.153016	0.115252	0.334787	0	0	0.365886	0.0862375	0	0.00247942	0	0.446408	0	-54.9352	0
RANBP17	SCHEMA-SCZ	11021	40.654	0.0369056	0.152992	0.231009	0.114147	0	0	0.916999	0.0822674	0	0.000747818	0	0.300958	0	-48.8559	0
GTF2IRD2B	SCHEMA-SCZ	11022	40.648	0.120467	0.152973	0.264895	0.173406	0	0	0.110541	0.111285	0	0.00281234	0	0.273783	0	-86.7466	0
TMPRSS3	SCHEMA-SCZ	11023	40.643	0.285975	0.15296	0.113245	0.364488	0	0	0.281856	0.0626615	0	0.00207694	0	0.580493	0	-59.9814	0
ZNF385B	SCHEMA-SCZ	11024	40.638	0.176835	0.152851	0.241937	0.536313	0	0	0.267453	0.18122	0	0.0271162	0	0.454512	0	-16.3938	0
SDHD	SCHEMA-SCZ	11025	40.632	0.379457	0.152822	0.155399	0.2948	0	0	1.21359	0.221002	0	0.0102297	0	0.687483	0	-53.6646	0
UPP1	SCHEMA-SCZ	11026	40.627	0.372541	0.152769	0.147545	0.242854	0	0	0.0268075	0.0644913	0	0.00418158	0	0.373347	0	-64.8675	0
FCER1G	SCHEMA-SCZ	11027	40.621	0.398874	0.152748	0.15382	0.278808	0	0	0.563742	0.4375	0	0.021084	0	0.181122	0	-51.5831	0
ESRP1	SCHEMA-SCZ	11028	40.616	0.654912	0.152499	0.159629	0.609315	0	0	0.0708826	0.728594	0	0.116091	0	0.974669	0	-22.8965	0
ATP5F1C	SCHEMA-SCZ	11029	40.611	0.390199	0.152346	0.147125	0.308583	0	0	0.0304723	0.133904	0	0.0226179	0	0.432826	1	-46.196	1
PLOD2	SCHEMA-SCZ	11030	40.605	0.428238	0.152287	0.154963	0.34251	0	0	0.0552608	0.146967	0	0.0114734	0	0.280713	0	-29.4665	0
IAPP	SCHEMA-SCZ	11031	40.6	0.23283	0.15226	0.103238	0.143925	0	0	0.069948	0.415522	0	0.00291421	0	0.151325	0	-72.8578	0
CUBN	SCHEMA-SCZ	11032	40.595	0.421911	0.152157	0.23642	0.298978	0	0	0.0686388	0.138692	0	0.00478141	0	0.597036	0	-58.3699	0
PLEKHG3	SCHEMA-SCZ	11033	40.589	0.423821	0.15213	0.155764	0.427138	0	0	0.240309	0.104019	0	0.0212454	0	0.435034	0	-50.6792	0
CYB561D1	SCHEMA-SCZ	11034	40.584	0.0851356	0.152057	0.249697	0.216228	0	0	0.0571936	0.141473	0	0.00155892	0	0.0977162	0	-52.4146	0
CSTA	SCHEMA-SCZ	11035	40.578	0.143127	0.152054	0.123075	0.276549	0	0	0.189317	0.145126	0	0.00320449	0	0.234257	0	-50.1524	0
SRD5A3	SCHEMA-SCZ	11036	40.573	0.293018	0.152042	0.184491	0.231868	0	0	0.389649	0.0908344	0	0.00454684	0	0.0938663	0	-40.2975	0
ATF5	SCHEMA-SCZ	11037	40.568	0.410607	0.151998	0.147247	0.331792	0	0	0.187715	0.0722707	0	0.00828954	0	0.365124	0	-82.16	0
NDUFA13	SCHEMA-SCZ	11038	40.562	0.186039	0.151966	0.21236	0.209209	0	0	1.00704	0.0825189	0	0.00120822	0	0.242273	0	-59.9194	0
CMTM6	SCHEMA-SCZ	11039	40.557	0.387208	0.151866	0.136664	0.110923	0	0	0.319121	0.198918	0	0.0193691	0	0.448675	0	-96.9062	0
JAK3	SCHEMA-SCZ	11040	40.551	0.524716	0.151774	0.14177	0.450047	0	0	1.65236	0.90685	0	0.0329897	0	0.321792	0	-17.4268	0
HSD11B1	SCHEMA-SCZ	11041	40.546	0.405545	0.151762	0.152706	0.421003	0	0	0.498379	0.180789	0	0.0160183	0	0.631537	0	-36.6407	0
VTN	SCHEMA-SCZ	11042	40.541	0.177452	0.151667	0.141779	0.106685	0	0	0.0511422	0.930551	0	0.00100114	0	0.555642	0	-65.6061	0
ADAMTS19	SCHEMA-SCZ	11043	40.535	0.310044	0.1516	0.166236	0.513484	0	0	0.231873	0.338312	0	0.0337452	0	0.724345	0	-30.0656	0
NAA38	SCHEMA-SCZ	11044	40.53	0.0886967	0.151463	0.213513	0.288235	0	0	1.10163	0.843143	0	0.00110659	0	0.583527	0	-14.2658	0
LTC4S	SCHEMA-SCZ	11045	40.525	0.124918	0.151337	0.148238	0.174406	0	0	0.0876504	0.0622914	0	0.00124882	0	0.283316	0	-79.3554	0
RAB17	SCHEMA-SCZ	11046	40.519	0.376806	0.151327	0.162289	0.212985	0	0	1.31873	0.0670284	0	0.00111581	0	0.819761	0	-77.3669	0
PARP3	SCHEMA-SCZ	11047	40.514	0.169125	0.151293	0.147868	0.1923	0	0	0.138048	0.159993	0	0.000940018	0	0.139947	0	-49.4964	0
SLC7A2	SCHEMA-SCZ	11048	40.508	0.494093	0.15121	0.138187	0.331254	0	0	0.775079	0.119924	0	0.00519376	0	0.666084	0	-65.7817	0
NET1	SCHEMA-SCZ	11049	40.503	0.423821	0.150982	0.194159	0.351484	0	0	1.96726	0.150019	0	0.00918763	0	0.806169	0	-41.8883	0
SOX17	SCHEMA-SCZ	11050	40.498	0.50391	0.150897	0.153639	0.349317	0	0	0.527814	0.878589	0	0.104377	0	0.92136	0	-68.607	0
MERTK	SCHEMA-SCZ	11051	40.492	0.363559	0.150852	0.12826	0.351193	0	0	0.210871	0.155109	0	0.00829674	0	0.278256	0	-52.0944	0
TTLL3	SCHEMA-SCZ	11052	40.487	0.0636257	0.150838	0.274383	0.116811	0	0	0.106033	0.0778633	0	0.000436158	0	0.417182	0	-69.9964	0
CCDC180	SCHEMA-SCZ	11053	40.481	0.0683421	0.150833	0.152241	0.0537797	0	0	0.0851018	0.0763299	0	0.000829889	0	0.150505	0	-77.6613	0
HAPLN3	SCHEMA-SCZ	11054	40.476	0.102467	0.15077	0.215983	0.22782	0	0	0.395547	0.0727711	0	0.00211785	0	0.423556	0	-75.6263	0
CHAC2	SCHEMA-SCZ	11055	40.471	0.226613	0.150748	0.174202	0.0940004	0	0	0.197664	0.0851859	0	0.000837277	0	0.216456	0	-65.9367	0
TMEM178A	SCHEMA-SCZ	11056	40.465	0.124659	0.150731	0.442253	0.569413	0	0	0.0237234	0.537073	0	0.0827928	0	0.670895	0	-17.184	0
TMA7	SCHEMA-SCZ	11057	40.46	0.163147	0.150721	0.135239	0.410745	0	0	0.427152	0.0652659	0	0.00399285	0	0.194731	0	-31.9818	0
POFUT2	SCHEMA-SCZ	11058	40.455	0.38009	0.15069	0.140047	0.280324	0	0	0.267944	0.0627213	0	0.0168358	0	0.359299	0	-43.5256	0
SVIL	SCHEMA-SCZ	11059	40.449	0.537807	0.150673	0.153476	0.333839	0	0	0.656848	0.956841	0	0.0320729	0	0.850791	0	-57.8224	0
HACL1	SCHEMA-SCZ	11060	40.444	0.357758	0.150667	0.159366	0.13465	0	0	0.957661	0.108745	0	0.00080762	0	0.463607	0	-54.8112	0
ESYT3	SCHEMA-SCZ	11061	40.438	0.194806	0.150665	0.168522	0.156615	0	0	0.43072	0.057999	0	0.00139581	0	0.119631	0	-62.8583	0
ZNF34	SCHEMA-SCZ	11062	40.433	0.237283	0.150629	0.123379	0.294104	0	0	0.0767145	0.101647	0	0.0236011	0	0.33841	0	-70.017	0
CTLA4	SCHEMA-SCZ	11063	40.428	0.386128	0.15062	0.156297	0.499111	0	0	0.138543	0.931217	0	0.0918663	0	0.766337	0	-17.0756	0
RAMAC	SCHEMA-SCZ	11064	40.422	0.345421	0.150608	0.151484	0.311344	0	0	0.0748788	0.230344	0	0.0039642	0	0.432826	1	-46.196	1
PLCB2	SCHEMA-SCZ	11065	40.417	0.434885	0.15056	0.164928	0.363566	0	0	1.47878	0.591912	0	0.00562333	0	0.286159	0	-43.505	0
FAM161B	SCHEMA-SCZ	11066	40.411	0.107927	0.150426	0.289488	0.0796697	0	0	0.777206	0.140548	0	0.00108	0	0.289067	0	-66.2362	0
ZNF101	SCHEMA-SCZ	11067	40.406	0.225498	0.150387	0.120582	0.177841	0	0	0.338064	0.142518	0	0.00449331	0	0.1424	0	-68.2196	0
C2orf68	SCHEMA-SCZ	11068	40.401	0.0659442	0.150315	0.181973	0.0880648	0	0	0.022313	0.149822	0	0.0015147	0	0.10112	0	-80.0837	0
ST7L	SCHEMA-SCZ	11069	40.395	0.161562	0.150261	0.231107	0.253816	0	0	0.0235629	0.0766479	0	0.00136117	0	0.210541	0	-34.9569	0
ZNF79	SCHEMA-SCZ	11070	40.39	0.299882	0.150253	0.127766	0.239143	0	0	0.0196648	0.144319	0	0.00293844	0	0.682972	0	-73.271	0
MYO3B	SCHEMA-SCZ	11071	40.385	0.242369	0.150205	0.209209	0.0280666	0	0	0.0232604	0.0723807	0	0.00066095	0	0.118806	0	-44.6	0
SLC22A14	SCHEMA-SCZ	11072	40.379	0.183329	0.150129	0.162478	0.00757726	0	0	0.634549	0.0582253	0	0.000422393	0	0.078621	0	-97.6912	0
PHOSPHO2	SCHEMA-SCZ	11073	40.374	0.125336	0.150116	0.21138	0.299927	0	0	0.842453	0.134183	0	0.00345556	0	0.0914265	0	-28.1597	0
WIPF3	SCHEMA-SCZ	11074	40.368	0.195713	0.150085	0.293396	0.26043	0	0	0.036283	0.0779699	0	0.00455999	0	0.465677	0	-77.5838	0
BTD	SCHEMA-SCZ	11075	40.363	0.243014	0.150069	0.146035	0.218892	0	0	0.422026	0.112879	0	0.00115184	0	0.569902	0	-62.7137	0
PABPN1L	SCHEMA-SCZ	11076	40.358	0.0332949	0.150047	0.210803	0.0265114	0	0	1.36157	0.100897	0	0.00075595	0	0.613975	0	-80.9049	0
CPAMD8	SCHEMA-SCZ	11077	40.352	0.250121	0.149971	0.14772	0.198642	0	0	1.41714	0.0592215	0	0.00149781	0	0.317376	0	-76.8349	0
OR4D1	SCHEMA-SCZ	11078	40.347	0.0355561	0.149964	0.14812	0.269003	0	0	0.585628	0.189924	0	0.00319632	0	0.319394	0	-44.5173	0
LUZP2	SCHEMA-SCZ	11079	40.341	0.0908284	0.149925	0.185939	0.221498	0	0	0.0243568	0.0600644	0	0.00316029	0	0.319591	0	-65.9418	0
ALOX5	SCHEMA-SCZ	11080	40.336	0.361122	0.149894	0.161974	0.420357	0	0	0.0657996	0.097265	0	0.0200749	0	0.249025	0	-48.0347	0
KCNS1	SCHEMA-SCZ	11081	40.331	0.0628569	0.149756	0.249974	0.398928	0	0	0.0379671	0.302835	0	0.00331273	0	0.408309	0	-28.5936	0
C22orf23	SCHEMA-SCZ	11082	40.325	0.0729597	0.149726	0.224224	0.17653	0	0	0.139608	0.0891985	0	0.00107095	0	0.365582	0	-65.6888	0
TMEM179B	SCHEMA-SCZ	11083	40.32	0.182071	0.14964	0.181196	0.196512	0	0	0.355975	0.07057	0	0.00162935	0	0.190339	0	-62.8996	0
COL6A5	SCHEMA-SCZ	11084	40.315	0.44388	0.149621	0.151027	0.016352	0	0	0.241247	0.114715	0	0.000482826	0	0.129063	0	-71.6595	0
SYTL1	SCHEMA-SCZ	11085	40.309	0.405989	0.149572	0.162427	0.273981	0	0	0.148289	0.112714	0	0.00208507	0	0.318069	0	-53.2772	0
PDE3A	SCHEMA-SCZ	11086	40.304	0.488577	0.149522	0.178274	0.521807	0	0	0.0544773	0.604053	0	0.0275615	0	0.657749	0	-17.9175	0
SIGLEC9	SCHEMA-SCZ	11087	40.298	0.410607	0.149434	0.176448	0.170525	0	0	0.386719	0.091915	0	0.00113169	0	0.135699	0	-88.575	0
ANKRD34A	SCHEMA-SCZ	11088	40.293	0.039829	0.149412	0.251458	0.680776	0	0	0.0959556	0.848319	0	0.162069	0	0.518038	0	-11.3527	0
KLF3	SCHEMA-SCZ	11089	40.288	0.499088	0.149281	0.205285	0.732964	0	0	0.159781	0.258593	0	0.133409	0	0.966054	0	-6.02758	0
SCNN1G	SCHEMA-SCZ	11090	40.282	0.43799	0.14916	0.12132	0.513771	0	0	0.245713	0.278726	0	0.040517	0	0.869257	0	-26.9408	0
VSTM2A	SCHEMA-SCZ	11091	40.277	0.130773	0.149152	0.315897	0.450927	0	0	0.292362	0.286296	0	0.0403809	0	0.205279	0	-12.4684	0
TRMT2B	SCHEMA-SCZ	11092	40.271	0.246938	0.149115	0.147753	0.269003	0	0	1.53161	0.164068	1	0.0026235	0	0.432826	1	-53.9848	0
TTLL5	SCHEMA-SCZ	11093	40.266	0.333427	0.149044	0.121152	0.44908	0	0	0.0161212	0.085847	0	0.00629988	0	0.573388	0	-43.3294	0
MT-ND1	SCHEMA-SCZ	11094	40.261	0.326245	0.149029	0.123014	0.21261	0	0	0.0126198	0.164068	1	0.0103739	1	0.432826	1	-46.196	1
TMEM240	SCHEMA-SCZ	11095	40.255	0.10093	0.149018	0.473563	0.316208	0	0	0.924417	0.135965	0	0.0452853	0	0.149559	0	-53.2307	0
MND1	SCHEMA-SCZ	11096	40.25	0.291942	0.149018	0.14005	0.34136	0	0	0.444253	0.050154	0	0.00312343	0	0.540218	0	-55.9062	0
SLC26A1	SCHEMA-SCZ	11097	40.244	0.218296	0.149018	0.148582	0.0151288	0	0	0.0489346	0.092163	0	0.000843072	0	0.487834	0	-80.7913	0
TTC31	SCHEMA-SCZ	11098	40.239	0.14505	0.149018	0.14005	0.0154559	0	0	0.324974	0.159859	0	0.000988733	0	0.182067	0	-77.6458	0
AQP8	SCHEMA-SCZ	11099	40.234	0.349044	0.149009	0.162166	0.234595	0	0	0.206217	0.0614014	0	0.00163897	0	0.322498	0	-65.7662	0
KRT3	SCHEMA-SCZ	11100	40.228	0.339736	0.149009	0.143469	0.201016	0	0	0.186206	0.338487	0	0.00302174	0	0.0987631	0	-57.5848	0
KRT6B	SCHEMA-SCZ	11101	40.223	0.30073	0.149009	0.139772	0.0876326	0	0	0.0411114	0.130026	0	0.00413783	0	0.151845	0	-80.2593	0
ADGRG5	SCHEMA-SCZ	11102	40.218	0.25863	0.148976	0.213819	0.398018	0	0	0.392695	0.0679689	0	0.00505334	0	0.432826	1	-46.196	1
PML	SCHEMA-SCZ	11103	40.212	0.382974	0.148952	0.187263	0.40744	0	0	0.154852	0.997944	0	0.0258358	0	0.682647	0	-51.9911	0
SLC31A2	SCHEMA-SCZ	11104	40.207	0.148056	0.148924	0.158313	0.397499	0	0	0.0940423	0.398584	0	0.00371198	0	0.453076	0	-33.3506	0
PYCR3	SCHEMA-SCZ	11105	40.201	0.299257	0.148924	0.0932045	0.196557	0	0	0.101604	0.0512901	0	0.00155071	0	0.432826	1	-46.196	1
SLC25A29	SCHEMA-SCZ	11106	40.196	0.187384	0.148915	0.256491	0.342723	0	0	0.295995	0.075683	0	0.00306241	0	0.555688	0	-86.4315	0
C3orf18	SCHEMA-SCZ	11107	40.191	0.0501872	0.148702	0.289553	0.236466	0	0	0.584226	0.118538	0	0.00533929	0	0.112811	0	-46.8416	0
FTCDNL1	SCHEMA-SCZ	11108	40.185	0.0624395	0.148631	0.187858	0.163156	0	0	0.147051	0.0611662	0	0.00767077	0	0.754592	0	-92.9033	0
PPP1R2	SCHEMA-SCZ	11109	40.18	0.357843	0.148585	0.119505	0.460378	0	0	0.0341354	0.0656829	0	0.0550762	0	0.83734	0	-20.2211	0
FOSB	SCHEMA-SCZ	11110	40.174	0.37208	0.148564	0.140578	0.782437	0	0	0.939453	0.99796	0	0.200333	0	0.855892	0	-5.83131	0
PCDHGC5	SCHEMA-SCZ	11111	40.169	0.0961926	0.148537	0.293559	0.304614	0	0	0.229524	0.164068	1	0.011362	0	0.380907	0	-28.2423	0
CD38	SCHEMA-SCZ	11112	40.164	0.206234	0.148526	0.136247	0.166532	0	0	0.241557	0.107183	0	0.00152219	0	0.333471	0	-84.7115	0
ASB18	SCHEMA-SCZ	11113	40.158	0.0361153	0.148432	0.229528	0.0276258	0	0	0.0362924	0.0825116	0	0.000904522	0	0.733062	0	-56.3091	0
C9orf40	SCHEMA-SCZ	11114	40.153	0.251775	0.148427	0.253366	0.216975	0	0	0.0231275	0.199049	0	0.012999	0	0.144071	0	-60.1157	0
OTUB2	SCHEMA-SCZ	11115	40.148	0.166348	0.148416	0.107078	0.205807	0	0	0.10973	0.120828	0	0.00140307	0	0.560021	0	-54.2276	0
SAG	SCHEMA-SCZ	11116	40.142	0.324213	0.148373	0.128757	0.18959	0	0	0.169957	0.129617	0	0.00160938	0	0.356231	0	-64.7384	0
GK5	SCHEMA-SCZ	11117	40.137	0.104876	0.148274	0.502488	0.393193	0	0	0.175991	0.252393	0	0.0130187	0	0.19562	0	-16.7192	0
WFDC2	SCHEMA-SCZ	11118	40.131	0.390199	0.148193	0.193853	0.281275	0	0	0.504511	0.0821594	0	0.0107333	0	0.426241	0	-80.2748	0
TMEM54	SCHEMA-SCZ	11119	40.126	0.171624	0.148162	0.215401	0.258093	0	0	0.991655	0.157193	0	0.00661886	0	0.355964	0	-67.1453	0
PCDHA4	SCHEMA-SCZ	11120	40.121	0.117942	0.148129	0.109244	0.215504	0	0	0.208218	0.164068	1	0.00204072	0	0.0878844	0	-64.0101	0
ANKRD53	SCHEMA-SCZ	11121	40.115	0.0585303	0.148024	0.237917	0.082007	0	0	0.465238	0.069236	0	0.00116223	0	0.162683	0	-85.9098	0
CCDC159	SCHEMA-SCZ	11122	40.11	0.0588456	0.148024	0.261095	0.091882	0	0	0.0233016	0.0546245	0	0.00114867	0	0.0906437	0	-69.5367	0
NPEPL1	SCHEMA-SCZ	11123	40.104	0.159799	0.147948	0.170418	0.341237	0	0	0.00643152	0.0696074	0	0.00223111	0	0.587124	0	-81.6383	0
GABRR3	SCHEMA-SCZ	11124	40.099	0.0414134	0.147942	0.183754	0.21261	0	0	0.346787	0.213015	0	0.0103739	1	0.432826	1	-46.196	1
SLC26A4	SCHEMA-SCZ	11125	40.094	0.180197	0.1479	0.126984	0.0229335	0	0	0.214563	0.142875	0	0.0007929	0	0.104512	0	-61.8408	0
GH2	SCHEMA-SCZ	11126	40.088	0.317651	0.147815	0.0858028	0.28052	0	0	0.0101099	0.0962493	0	0.0200236	0	0.179876	0	-79.7944	0
HOXB4	SCHEMA-SCZ	11127	40.083	0.405285	0.147757	0.138217	0.513484	0	0	0.53034	0.990495	0	0.0256948	0	0.776372	0	-31.801	0
HOXB1	SCHEMA-SCZ	11128	40.078	0.416859	0.147757	0.130952	0.570144	0	0	0.0534937	0.90877	0	0.0218355	0	0.670013	0	-19.6684	0
TBC1D13	SCHEMA-SCZ	11129	40.072	0.137493	0.147704	0.374345	0.471877	0	0	0.62707	0.136089	0	0.0275652	0	0.305232	0	-25.2208	0
PRELP	SCHEMA-SCZ	11130	40.067	0.434662	0.147593	0.108474	0.402771	0	0	0.815905	0.788371	0	0.00776806	0	0.556818	0	-36.1707	0
ACADVL	SCHEMA-SCZ	11131	40.061	0.331692	0.147562	0.175068	0.395367	0	0	0.149146	0.0627019	0	0.006488	0	0.390096	0	-54.0726	0
METTL23	SCHEMA-SCZ	11132	40.056	0.0653572	0.147501	0.208211	0.265693	1	1	0.592745	0.058002	0	0.00140768	0	0.71846	0	-58.4577	0
CD58	SCHEMA-SCZ	11133	40.051	0.423821	0.14743	0.144631	0.16771	0	0	0.004014	0.0907225	0	0.0155373	0	0.261798	0	-99.9432	0
FAM118B	SCHEMA-SCZ	11134	40.045	0.0762132	0.147424	0.200456	0.349635	0	0	0.39476	0.355113	0	0.0103739	1	0.746827	0	-26.2951	0
OTULINL	SCHEMA-SCZ	11135	40.04	0.314078	0.147414	0.148091	0.345482	0	0	0.0473625	0.0930156	0	0.00195513	0	0.432826	1	-46.196	1
RPP21	SCHEMA-SCZ	11136	40.034	0.0734066	0.147391	0.318099	0.120095	0	0	0.142891	0.0772318	0	0.00253228	0	0.113605	0	-68.0853	0
TESPA1	SCHEMA-SCZ	11137	40.029	0.196056	0.14736	0.163506	0.45377	0	0	0.466393	0.0785276	0	0.00699648	0	0.205723	0	-14.1522	0
IMMP2L	SCHEMA-SCZ	11138	40.024	0.25793	0.14724	0.14797	0.388897	0	0	0.591014	0.0799227	0	0.00563256	0	0.189483	0	-58.9587	0
AADAC	SCHEMA-SCZ	11139	40.018	0.423729	0.147164	0.128722	0.10315	0	0	0.0385457	0.0532852	0	0.000696805	0	0.39819	0	-87.2424	0
TIMP3	SCHEMA-SCZ	11140	40.013	0.354967	0.147079	0.145899	0.756626	0	0	0.946154	0.762121	0	0.0930702	0	0.895297	0	-4.78798	0
RPUSD1	SCHEMA-SCZ	11141	40.008	0.0720673	0.147068	0.252086	0.0114214	0	0	0.0904547	0.142667	0	0.000896156	0	0.169007	0	-82.9348	0
DAB2	SCHEMA-SCZ	11142	40.002	0.474545	0.147038	0.144549	0.522174	0	0	0.130645	0.994988	0	0.0775348	0	0.91929	0	-31.9198	0
COL4A4	SCHEMA-SCZ	11143	39.997	0.469564	0.146949	0.182222	0.267238	0	0	0.436875	0.324544	0	0.0144327	0	0.854735	0	-45.7621	0
ZNF26	SCHEMA-SCZ	11144	39.991	0.279558	0.146947	0.0720001	0.234454	0	0	0.646315	0.164068	1	0.0103739	1	0.32557	0	-46.196	1
DNAJC9	SCHEMA-SCZ	11145	39.986	0.253479	0.146912	0.124047	0.269021	0	0	0.000299767	0.115861	0	0.00374521	0	0.313244	0	-58.4422	0
ETFDH	SCHEMA-SCZ	11146	39.981	0.363253	0.146904	0.15304	0.384396	0	0	0.911332	0.0718906	0	0.00188282	0	0.870799	0	-31.6254	0
ANKRD42	SCHEMA-SCZ	11147	39.975	0.0512172	0.146888	0.252404	0.0177401	0	0	0.027737	0.0884315	0	0.000860134	0	0.180938	0	-36.7956	0
CCDC28A	SCHEMA-SCZ	11148	39.97	0.115539	0.146867	0.358654	0.249788	0	0	0.0457478	0.119176	0	0.00211683	0	0.319646	0	-50.0026	0
CD248	SCHEMA-SCZ	11149	39.964	0.423821	0.14682	0.154022	0.311671	0	0	0.15396	0.671831	0	0.0276924	0	0.3412	0	-48.4996	0
UGT1A5	SCHEMA-SCZ	11150	39.959	0.415675	0.14677	0.0812767	0.26787	0	0	0.175881	0.164068	1	0.00393415	0	0.18068	0	-66.7528	0
ZNF654	SCHEMA-SCZ	11151	39.954	0.0927584	0.146698	0.494459	0.539436	0	0	1.49382	0.66572	0	0.112377	0	0.768811	0	-23.3562	0
TGFB1	SCHEMA-SCZ	11152	39.948	0.414078	0.146659	0.164469	0.553342	1	1	0.517026	0.957623	0	0.0607953	0	0.729133	0	-26.0575	0
SPHK1	SCHEMA-SCZ	11153	39.943	0.250392	0.146626	0.12681	0.172056	0	0	0.272134	0.692094	0	0.00109828	0	0.567737	0	-72.1605	0
VEGFD	SCHEMA-SCZ	11154	39.938	0.419617	0.146607	0.125127	0.241415	0	0	0.718648	0.164068	1	0.00359544	0	0.432826	1	-46.196	1
LRRN3	SCHEMA-SCZ	11155	39.932	0.185794	0.146582	0.213771	0.509786	0	0	0.0616054	0.933256	0	0.0598735	0	0.0915969	0	-21.8532	0
CORT	SCHEMA-SCZ	11156	39.927	0.0937079	0.146559	0.0878183	0.096145	0	0	0.152199	0.185148	0	0.00246257	0	0.267727	0	-94.4424	0
CLEC10A	SCHEMA-SCZ	11157	39.921	0.311904	0.146502	0.164264	0.0201438	0	0	0.474411	0.219137	0	0.000859728	0	0.134005	0	-94.7575	0
C5orf34	SCHEMA-SCZ	11158	39.916	0.116157	0.146433	0.294433	0.303062	0	0	0.848477	0.0840535	0	0.00244817	0	0.184823	0	-50.3435	0
TMLHE	SCHEMA-SCZ	11159	39.911	0.354867	0.146417	0.109952	0.261963	0	0	0.0384033	0.164068	1	0.00324524	0	0.432826	1	-52.2597	0
FBLN5	SCHEMA-SCZ	11160	39.905	0.55607	0.146392	0.118209	0.73063	0	0	0.0225782	0.858722	0	0.167981	0	0.987843	0	-21.3419	0
GTF2H2	SCHEMA-SCZ	11161	39.9	0.29087	0.146379	0.0883514	0.0724328	0	0	0.229362	0.0532037	0	0.00396269	0	0.0847678	0	-85.5844	0
BCAT2	SCHEMA-SCZ	11162	39.894	0.321688	0.146351	0.127669	0.205947	0	0	0.344055	0.342228	0	0.00254522	0	0.261668	0	-66.2517	0
DRAXIN	SCHEMA-SCZ	11163	39.889	0.122948	0.146273	0.267341	0.266388	0	0	0.0182448	0.162627	0	0.00509258	0	0.708412	0	-63.3748	0
KCNAB3	SCHEMA-SCZ	11164	39.884	0.0899346	0.14619	0.233626	0.101924	0	0	0.587976	0.140253	0	0.000763886	0	0.401131	0	-45.132	0
CCDC141	SCHEMA-SCZ	11165	39.878	0.259395	0.146129	0.151633	0.190053	0	0	0.378242	0.0907306	0	0.00109272	0	0.43119	0	-70.6988	0
TSPAN10	SCHEMA-SCZ	11166	39.873	0.105471	0.146087	0.186859	0.158128	0	0	0.269533	0.136798	0	0.00314872	0	0.432826	1	-85.1506	0
STC1	SCHEMA-SCZ	11167	39.868	0.445286	0.145974	0.147691	0.575025	0	0	0.077093	0.638007	0	0.0290379	0	0.829007	0	-7.52027	0
TBC1D10C	SCHEMA-SCZ	11168	39.862	0.269639	0.145942	0.240612	0.129591	0	0	0.137392	0.0522121	0	0.0263991	0	0.105301	0	-76.7677	0
COL18A1	SCHEMA-SCZ	11169	39.857	0.492387	0.145879	0.176385	0.333839	0	0	0.452927	0.205259	0	0.0203229	0	0.600718	0	-77.4805	0
FCHSD1	SCHEMA-SCZ	11170	39.851	0.131603	0.145872	0.155297	0.0987565	0	0	1.10216	0.546755	0	0.000962641	0	0.149942	0	-53.0345	0
DCAF16	SCHEMA-SCZ	11171	39.846	0.325564	0.145833	0.116498	0.331817	0	0	2.24016	0.181775	0	0.00663795	0	0.529092	0	-54.584	0
BARD1	SCHEMA-SCZ	11172	39.841	0.307358	0.145765	0.137372	0.278626	0	0	0.498174	0.582153	0	0.00219952	0	0.870553	0	-64.1496	0
FUT4	SCHEMA-SCZ	11173	39.835	0.309369	0.145632	0.156706	0.155146	0	0	0.201992	0.457156	0	0.00257326	0	0.359524	0	-70.9519	0
GATA6	SCHEMA-SCZ	11174	39.83	0.563633	0.145629	0.191574	0.892233	0	0	0.354951	0.814315	0	0.31802	0	0.993144	0	-2.43273	0
PCDHAC1	SCHEMA-SCZ	11175	39.824	0.0624073	0.145611	0.19032	0.250155	0	0	0.288454	0.164068	1	0.00232851	0	0.0996731	0	-49.2743	0
FCGBP	SCHEMA-SCZ	11176	39.819	0.417045	0.145581	0.127309	0.17929	0	0	0.0308824	0.105206	0	0.00180413	0	0.368054	0	-79.1488	0
NAGA	SCHEMA-SCZ	11177	39.814	0.298847	0.145572	0.122249	0.364615	0	0	0.196557	0.07033	0	0.00329718	0	0.387707	0	-51.5004	0
TMEM236	SCHEMA-SCZ	11178	39.808	0.0324207	0.145561	0.279996	0.106651	0	0	0.29902	0	0	0.00175168	0	0.107508	0	-82.7333	0
STARD4	SCHEMA-SCZ	11179	39.803	0.127323	0.145476	0.124229	0.415505	0	0	0.357961	0.084373	0	0.0026311	0	0.312973	0	-39.2955	0
DLC1	SCHEMA-SCZ	11180	39.798	0.438891	0.145334	0.150671	0.42807	0	0	0.104285	0.706475	0	0.0754602	0	0.938752	0	-56.0457	0
ZNF324	SCHEMA-SCZ	11181	39.792	0.294594	0.145243	0.183057	0.335679	0	0	0.0888264	0.153139	0	0.0267253	0	0.28067	0	-47.8953	0
PLVAP	SCHEMA-SCZ	11182	39.787	0.456053	0.14516	0.159759	0.374085	0	0	0.244308	0.0618195	0	0.00824905	0	0.401844	0	-76.37	0
CPM	SCHEMA-SCZ	11183	39.781	0.502207	0.145127	0.0913081	0.457167	0	0	0.0549748	0.161026	0	0.00725593	0	0.47971	0	-14.6222	0
DYDC2	SCHEMA-SCZ	11184	39.776	0.0919334	0.145121	0.223418	0.0180124	0	0	0.614376	0.0670094	0	0.00133402	0	0.0986136	0	-96.8648	0
UGT1A3	SCHEMA-SCZ	11185	39.771	0.411757	0.145085	0.0566037	0.26787	0	0	0.171533	0.164068	1	0.00400586	0	0.203881	0	-71.1482	0
CRYAB	SCHEMA-SCZ	11186	39.765	0.249448	0.144976	0.132016	0.485835	0	0	0.150452	0.407438	0	0.0191817	0	0.845116	0	-17.6231	0
IL10	SCHEMA-SCZ	11187	39.76	0.299933	0.144973	0.124649	0.501672	0	0	0.220266	0.679535	0	0.0260983	0	0.402443	0	-13.8836	0
CLBA1	SCHEMA-SCZ	11188	39.754	0.0822485	0.144922	0.190739	0.22159	0	0	0.815706	0.120901	0	0.00109201	0	0.432826	1	-46.196	1
ACAD10	SCHEMA-SCZ	11189	39.749	0.206925	0.144895	0.142605	0.14388	0	0	1.04179	0.110385	0	0.00041621	0	0.469383	0	-65.8437	0
EID2B	SCHEMA-SCZ	11190	39.744	0.0363336	0.144814	0.233451	0.0238583	0	0	0.210546	0.0968617	0	0.00311477	0	0.103722	0	-95.5839	0
C10orf143	SCHEMA-SCZ	11191	39.738	0.0414134	0.144731	0.216117	0.21261	0	0	0.738095	0.164068	1	0.0103739	1	0.432826	1	-46.196	1
TMEM100	SCHEMA-SCZ	11192	39.733	0.261946	0.144717	0.226323	0.447864	0	0	0.147057	0.127102	0	0.037827	0	0.542825	0	-40.2872	0
CHDH	SCHEMA-SCZ	11193	39.728	0.420816	0.144691	0.135591	0.204876	0	0	0.334072	0.0704664	0	0.00193775	0	0.455716	0	-68.1318	0
ITGAL	SCHEMA-SCZ	11194	39.722	0.49188	0.144665	0.15209	0.39706	0	0	0.785898	0.134868	0	0.0293503	0	0.23159	0	-31.5325	0
IQANK1	SCHEMA-SCZ	11195	39.717	0.216099	0.144603	0.14747	0.21261	0	0	0.0732667	0.164068	1	0.0103739	1	0.432826	1	-46.196	1
SELENOS	SCHEMA-SCZ	11196	39.711	0.151935	0.144589	0.155288	0.189831	0	0	0.502987	0.129404	0	0.00165407	0	0.432826	1	-46.196	1
KDELR2	SCHEMA-SCZ	11197	39.706	0.396699	0.14458	0.137964	0.513771	0	0	0.390747	0.0664933	0	0.045111	0	0.811446	0	-23.1651	0
HHAT	SCHEMA-SCZ	11198	39.701	0.386882	0.144542	0.134516	0.222449	0	0	0.0770307	0.134812	0	0.00107172	0	0.573358	0	-51.8	0
EVI2B	SCHEMA-SCZ	11199	39.695	0.311695	0.144419	0.202305	0.220475	0	0	0.0261151	0.112501	0	0.0129874	0	0.0929514	0	-54.9817	0
SCD5	SCHEMA-SCZ	11200	39.69	0.438701	0.144356	0.106264	0.429582	0	0	0.113289	0.17686	0	0.00553324	0	0.278464	0	-39.0631	0
CHD1L	SCHEMA-SCZ	11201	39.684	0.235058	0.144331	0.15243	0.0214472	0	0	1.51179	0.147373	0	0.000845613	0	0.0583796	0	-41.6817	0
MT-ND6	SCHEMA-SCZ	11202	39.679	0.288137	0.144276	0.119208	0.21261	0	0	0.100623	0.164068	1	0.0103739	1	0.432826	1	-46.196	1
MT-ND2	SCHEMA-SCZ	11203	39.674	0.288137	0.144276	0.119208	0.21261	0	0	0.120944	0.164068	1	0.0103739	1	0.432826	1	-46.196	1
OBSL1	SCHEMA-SCZ	11204	39.668	0.316401	0.14425	0.13479	0.303127	0	0	0.530207	0.117976	0	0.00224135	0	0.603194	0	-70.6575	0
RECK	SCHEMA-SCZ	11205	39.663	0.498865	0.144235	0.136614	0.304614	0	0	0.333707	0.157386	0	0.0124786	0	0.309525	0	-27.1164	0
CPEB1	SCHEMA-SCZ	11206	39.657	0.645809	0.144175	0.124438	0.758631	0	0	0.259914	0.91524	0	0.200965	0	0.971305	0	-12.6905	0
BORA	SCHEMA-SCZ	11207	39.652	0.30693	0.143974	0.163321	0.449906	0	0	0.33517	0.0700777	0	0.0165662	0	0.795862	0	-21.7447	0
MYPN	SCHEMA-SCZ	11208	39.647	0.469564	0.14396	0.187579	0.357932	0	0	1.31423	0.133747	0	0.0211366	0	0.527542	0	-41.0774	0
TEAD4	SCHEMA-SCZ	11209	39.641	0.453921	0.143907	0.133929	0.40744	0	0	0.0347936	0.581389	0	0.0267632	0	0.975179	0	-46.196	1
MOGAT2	SCHEMA-SCZ	11210	39.636	0.370089	0.143836	0.13101	0.210066	0	0	0.0198602	0.127316	0	0.00176781	0	0.259312	0	-65.4305	0
TRABD2B	SCHEMA-SCZ	11211	39.631	0.387174	0.143809	0.223093	0.366454	0	0	0.386973	0.276513	0	0.0694517	0	0.975574	0	-60.8181	0
ENG	SCHEMA-SCZ	11212	39.625	0.463805	0.143786	0.195244	0.627515	0	0	0.402908	0.99509	0	0.27293	0	0.97626	0	-39.0372	0
CDC14A	SCHEMA-SCZ	11213	39.62	0.449954	0.143744	0.119675	0.279466	0	0	0.244987	0.551207	0	0.00790378	0	0.444381	0	-42.2912	0
TNFRSF12A	SCHEMA-SCZ	11214	39.614	0.288081	0.143705	0.136118	0.264619	0	0	0.0840886	0.147593	0	0.00699551	0	0.319064	0	-72.4549	0
EVPL	SCHEMA-SCZ	11215	39.609	0.316401	0.1437	0.137953	0.286506	0	0	0.00399647	0.17627	0	0.00142232	0	0.616845	0	-64.5421	0
TMEM72	SCHEMA-SCZ	11216	39.604	0.0881141	0.143663	0.223384	0.294693	0	0	0.247836	0.0874348	0	0.00186574	0	0.388884	0	-54.1811	0
EVA1C	SCHEMA-SCZ	11217	39.598	0.311695	0.143653	0.23344	0.422605	0	0	0.503859	0.112431	0	0.00674694	0	0.739912	0	-52.9776	0
TANC1	SCHEMA-SCZ	11218	39.593	0.553198	0.143653	0.163186	0.513484	0	0	0.0190563	0.551962	0	0.034586	0	0.894345	0	-34.4042	0
MYO15A	SCHEMA-SCZ	11219	39.587	0.352221	0.143605	0.146733	0.37321	0	0	1.11135	0.108617	0	0.00936429	0	0.22206	0	-46.48	0
RNFT2	SCHEMA-SCZ	11220	39.582	0.101563	0.143585	0.404678	0.555726	0	0	0.62494	0.248925	0	0.0202561	0	0.585299	0	-6.64738	0
SRD5A2	SCHEMA-SCZ	11221	39.577	0.340757	0.143583	0.1017	0.246307	0	0	0.0268028	0.164068	1	0.0103739	1	0.432826	1	-46.196	1
CTH	SCHEMA-SCZ	11222	39.571	0.41642	0.143575	0.138241	0.347344	0	0	0.0150229	0.0482496	0	0.00419615	0	0.122494	0	-44.9615	0
PET100	SCHEMA-SCZ	11223	39.566	0.0418901	0.143558	0.240674	0.0973855	0	0	1.00703	0.193436	0	0.00383934	0	0.207241	0	-90.7546	0
CILP2	SCHEMA-SCZ	11224	39.561	0.423821	0.14355	0.125706	0.283948	0	0	0.487542	0.0984676	0	0.0040381	0	0.256426	0	-75.4971	0
SULT2A1	SCHEMA-SCZ	11225	39.555	0.23564	0.143479	0.106114	0.16206	0	0	1.42127	0.0948806	0	0.00112809	0	0.245717	0	-89.1225	0
TBX19	SCHEMA-SCZ	11226	39.55	0.374772	0.143367	0.138217	0.376155	0	0	0.32446	0.232534	0	0.00678442	0	0.2198	0	-33.8102	0
VEGFC	SCHEMA-SCZ	11227	39.544	0.175556	0.143286	0.120935	0.554728	0	0	0.31951	0.936109	0	0.0501895	0	0.790808	0	-28.6814	0
HOXB2	SCHEMA-SCZ	11228	39.539	0.326377	0.143248	0.132794	0.226165	0	0	0.27026	0.922895	0	0.00512708	0	0.694667	0	-71.9591	0
WNT10B	SCHEMA-SCZ	11229	39.534	0.410057	0.143038	0.1212	0.196303	0	0	0.195336	0.818651	0	0.00544993	0	0.374688	0	-44.5896	0
P2RX6	SCHEMA-SCZ	11230	39.528	0.240299	0.14302	0.111576	0.22159	0	0	0.0800594	0.0859617	0	0.00132895	0	0.105441	0	-57.7346	0
PCK1	SCHEMA-SCZ	11231	39.523	0.350183	0.143017	0.144515	0.339611	0	0	0.354028	0.720781	0	0.00214508	0	0.776521	0	-57.5229	0
VIT	SCHEMA-SCZ	11232	39.517	0.0337801	0.142808	0.2401	0.10006	0	0	0.114967	0.0948045	0	0.00115972	0	0.103066	0	-72.7338	0
KANTR	SCHEMA-SCZ	11233	39.512	0.0414134	0.142788	0.219732	0.21261	0	0	0.675697	0.164068	1	0.0103739	1	0.432826	1	-46.196	1
FREM3	SCHEMA-SCZ	11234	39.507	0.0218428	0.142749	0.340485	0.167744	0	0	0.301186	0.128011	0	0.0039516	0	0.372295	0	-84.4739	0
GPR174	SCHEMA-SCZ	11235	39.501	0.303331	0.142725	0.187161	0.545594	0	0	2.32184	0.164068	1	0.0999941	0	0.432826	1	-21.9152	0
OAS2	SCHEMA-SCZ	11236	39.496	0.31757	0.142708	0.140054	0.0109691	0	0	0.0382326	0.354014	0	0.000662365	0	0.497024	0	-94.6232	0
CYB5A	SCHEMA-SCZ	11237	39.491	0.341447	0.142667	0.154385	0.434122	0	0	0.59822	0.0971406	0	0.00532213	0	0.965611	0	-63.473	0
ANKLE1	SCHEMA-SCZ	11238	39.485	0.291942	0.142632	0.146413	0.00965913	0	0	0.100048	0.292346	0	0.000591955	0	0.0847592	0	-88.0378	0
ZNF658	SCHEMA-SCZ	11239	39.48	0.309463	0.142533	0.109551	0.0803323	0	0	0.492738	0.116562	0	0.00173415	0	0.0704975	0	-94.6026	0
LRRC37B	SCHEMA-SCZ	11240	39.474	0.207639	0.142527	0.173245	0.163408	0	0	0.0919978	0.493083	0	0.00453533	0	0.511054	0	-97.2315	0
TTC7A	SCHEMA-SCZ	11241	39.469	0.229057	0.142525	0.15069	0.342844	0	0	0.60873	0.0504748	0	0.00451695	0	0.38044	0	-63.1889	0
CDH23	SCHEMA-SCZ	11242	39.464	0.353904	0.142483	0.118446	0.513771	0	0	0.72846	0.157128	0	0.0203674	0	0.601321	0	-37.9268	0
TTYH1	SCHEMA-SCZ	11243	39.458	0.358351	0.142428	0.432252	0.530444	0	0	0.730978	0.272667	0	0.0228849	0	0.536107	0	-17.9433	0
KLHDC8B	SCHEMA-SCZ	11244	39.453	0.093917	0.142419	0.225288	0.305651	0	0	0.266458	0.144774	0	0.0154884	0	0.115155	0	-20.9235	0
ADHFE1	SCHEMA-SCZ	11245	39.447	0.145443	0.142331	0.143718	0.13465	0	0	0.0847321	0.0691961	0	0.000690415	0	0.20261	0	-44.4605	0
NOXRED1	SCHEMA-SCZ	11246	39.442	0.0762614	0.1423	0.22545	0.199749	0	0	0.642828	0.0931681	0	0.00124636	0	0.190034	0	-65.1774	0
TAPBP	SCHEMA-SCZ	11247	39.437	0.268338	0.142282	0.119119	0.22782	0	0	0.0238564	0.0694233	0	0.00226144	0	0.283085	0	-69.6297	0
NPR1	SCHEMA-SCZ	11248	39.431	0.690868	0.142273	0.204985	0.447741	0	0	0.0300067	0.647368	0	0.0375921	0	0.610617	0	-33.3402	0
PTTG1	SCHEMA-SCZ	11249	39.426	0.265064	0.142263	0.14708	0.436562	0	0	0.0993489	0.272322	0	0.0186147	0	0.48012	0	-34.2854	0
C1orf115	SCHEMA-SCZ	11250	39.421	0.065896	0.14225	0.151241	0.265787	0	0	0.361421	0.114374	0	0.00515418	0	0.561671	0	-85.8272	0
EME2	SCHEMA-SCZ	11251	39.415	0.0856754	0.142244	0.243064	0.0774281	0	0	0.0029939	0.0838503	0	0.000601196	0	0.432826	1	-88.6731	0
CCDC9B	SCHEMA-SCZ	11252	39.41	0.175315	0.142207	0.232633	0.203891	0	0	0.124227	0.0559608	0	0.00129855	0	0.432826	1	-46.196	1
SLC2A8	SCHEMA-SCZ	11253	39.404	0.0837022	0.142156	0.315047	0.164591	0	0	0.18968	0.112671	0	0.00141776	0	0.391092	0	-70.4044	0
FAM47E	SCHEMA-SCZ	11254	39.399	0.266049	0.141981	0.166936	0.181342	0	0	0.112518	0.075845	0	0.0014439	0	0.156172	0	-86.5554	0
LPP	SCHEMA-SCZ	11255	39.394	0.326843	0.14195	0.168463	0.264577	0	0	0.010061	0.753289	0	0.0153643	0	0.784179	0	-63.4007	0
SNRPG	SCHEMA-SCZ	11256	39.388	0.459655	0.141894	0.122468	0.859496	0	0	0.744945	0.993989	0	0.194998	0	0.401633	0	-4.09586	0
BRIP1	SCHEMA-SCZ	11257	39.383	0.406961	0.141844	0.137119	0.491994	0	0	0.508596	0.102796	0	0.00650759	0	0.667661	0	-37.1055	0
SLC26A8	SCHEMA-SCZ	11258	39.377	0.307139	0.141844	0.162313	0.433458	0	0	0.112946	0.0746615	0	0.00220844	0	0.175307	0	-64.1961	0
FGF16	SCHEMA-SCZ	11259	39.372	0.326891	0.141835	0.171722	0.43171	0	0	0.107154	0.164068	1	0.172697	0	0.432826	1	-46.196	1
NKX2-4	SCHEMA-SCZ	11260	39.367	0.203093	0.141789	0.155092	0.149303	0	0	0.131914	0.796003	0	0.00554578	0	0.767384	0	-89.7113	0
TNFRSF1B	SCHEMA-SCZ	11261	39.361	0.371058	0.141748	0.180803	0.333839	0	0	0.318487	0.416834	0	0.0380542	0	0.725181	0	-71.9436	0
CLTCL1	SCHEMA-SCZ	11262	39.356	0.307816	0.141744	0.134258	0.0168603	0	0	0.204934	0.434897	0	0.000790782	0	0.105811	0	-52.6006	0
MYO3A	SCHEMA-SCZ	11263	39.351	0.282489	0.141744	0.134258	0.0171658	0	0	0.407268	0.11932	0	0.000636441	0	0.11889	0	-46.6763	0
CXCL6	SCHEMA-SCZ	11264	39.345	0.131986	0.141701	0.0991009	0.12325	0	0	0.230047	0.109507	0	0.00127642	0	0.0975026	0	-84.5617	0
SMIM10L1	SCHEMA-SCZ	11265	39.34	0.0516069	0.141626	0.238394	0.21261	0	0	0.0184396	0.164068	1	0.0103739	1	0.432826	1	-46.196	1
SLC40A1	SCHEMA-SCZ	11266	39.334	0.498231	0.141621	0.177499	0.630234	0	0	0.0752453	0.49791	0	0.125394	0	0.958835	0	-11.9725	0
DLX3	SCHEMA-SCZ	11267	39.329	0.410607	0.141607	0.151626	0.485835	0	0	0.689158	0.893139	0	0.0201801	0	0.803902	0	-26.6412	0
HOXB6	SCHEMA-SCZ	11268	39.324	0.391088	0.141588	0.132014	0.316266	0	0	0.302657	0.768608	0	0.0189573	0	0.807903	0	-37.3586	0
MYL5	SCHEMA-SCZ	11269	39.318	0.0698607	0.141477	0.176359	0.0143893	0	0	0.433952	0.305003	0	0.000791585	0	0.447438	0	-85.7962	0
RAB39A	SCHEMA-SCZ	11270	39.313	0.365627	0.141433	0.117718	0.354896	0	0	0.747851	0.175312	0	0.0143957	0	0.255277	0	-27.6225	0
DIAPH3	SCHEMA-SCZ	11271	39.307	0.379682	0.141406	0.167022	0.498603	0	0	0.448892	0.0785848	0	0.00408475	0	0.319968	0	-39.3007	0
TMEM102	SCHEMA-SCZ	11272	39.302	0.184155	0.141354	0.130235	0.31549	0	0	0.278033	0.114404	0	0.00270115	0	0.511393	0	-60.9834	0
THAP9	SCHEMA-SCZ	11273	39.297	0.161951	0.141247	0.129363	0.296505	0	0	0.106277	0.122867	0	0.00296476	0	0.425965	0	-45.0906	0
PYROXD2	SCHEMA-SCZ	11274	39.291	0.17661	0.141238	0.172977	0.0446008	0	0	0.297414	0.0505497	0	0.000530592	0	0.169284	0	-70.0532	0
ZNF16	SCHEMA-SCZ	11275	39.286	0.287429	0.141169	0.100508	0.166935	0	0	1.75215	0.375788	0	0.0041367	0	0.232177	0	-68.6896	0
ARHGAP11A	SCHEMA-SCZ	11276	39.281	0.303399	0.141137	0.175675	0.366332	0	0	0.355217	0.0862466	0	0.00426271	0	0.289522	0	-50.3951	0
HTR1E	SCHEMA-SCZ	11277	39.275	0.426194	0.141101	0.115464	0.444156	0	0	0.780782	0.34961	0	0.0343848	0	0.0819455	0	-21.6621	0
ZNF366	SCHEMA-SCZ	11278	39.27	0.281845	0.141094	0.145339	0.359649	0	0	0.164214	0.208141	0	0.0317813	0	0.214767	0	-39.4195	0
GALNTL6	SCHEMA-SCZ	11279	39.264	0.177777	0.141062	0.506953	0.485835	0	0	0.680936	0.351138	0	0.0244885	0	0.63435	0	-19.9422	0
SCML4	SCHEMA-SCZ	11280	39.259	0.0728019	0.141062	0.276496	0.258093	0	0	0.609524	0.151115	0	0.00596751	0	0.339281	0	-72.7752	0
BNC2	SCHEMA-SCZ	11281	39.254	0.491535	0.140974	0.115689	0.630673	0	0	0.196741	0.669731	0	0.123788	0	0.995579	0	-8.54295	0
SLC27A5	SCHEMA-SCZ	11282	39.248	0.194119	0.14096	0.154326	0.183771	0	0	0.215162	0.0754262	0	0.00133951	0	0.488675	0	-82.7127	0
ZSCAN30	SCHEMA-SCZ	11283	39.243	0.108462	0.140919	0.285616	0.136673	0	0	1.0134	0.164807	0	0.0014282	0	0.15361	0	-67.3467	0
SLC38A8	SCHEMA-SCZ	11284	39.237	0.125851	0.140912	0.168141	0.0190516	0	0	0.030123	0.114165	0	0.000576752	0	0.0766542	0	-82.0361	0
GLMP	SCHEMA-SCZ	11285	39.232	0.257249	0.140909	0.160441	0.351458	0	0	1.18928	0.0996317	0	0.00522174	0	0.432826	1	-46.196	1
TMEM59L	SCHEMA-SCZ	11286	39.227	0.12871	0.140893	0.196292	0.388897	0	0	0.696998	0.081165	0	0.0105778	0	0.141273	0	-60.219	0
SOSTDC1	SCHEMA-SCZ	11287	39.221	0.338209	0.140874	0.144469	0.554728	0	0	0.161705	0.76934	0	0.0493508	0	0.641618	0	-27.075	0
CACNA2D4	SCHEMA-SCZ	11288	39.216	0.18428	0.140861	0.175841	0.23977	0	0	0.0145196	0.26602	0	0.00175465	0	0.432826	1	-58.2356	0
OMA1	SCHEMA-SCZ	11289	39.211	0.370223	0.140831	0.142462	0.0183771	0	0	0.188807	0.147061	0	0.00100166	0	0.387788	0	-59.9091	0
STK32B	SCHEMA-SCZ	11290	39.205	0.131899	0.140767	0.200409	0.30284	0	0	0.353586	0.101357	0	0.00402336	0	0.581209	0	-66.5461	0
ATP2A1	SCHEMA-SCZ	11291	39.2	0.448038	0.140613	0.131379	0.44916	0	0	0.857485	0.718314	0	0.00926734	0	0.551416	0	-36.5477	0
CLNK	SCHEMA-SCZ	11292	39.194	0.0755944	0.140404	0.133106	0.0837207	0	0	0.330525	0.0600145	0	0.000654418	0	0.365978	0	-82.315	0
MGME1	SCHEMA-SCZ	11293	39.189	0.316534	0.140398	0.162572	0.191434	0	0	0.536465	0.0708225	0	0.00100042	0	0.732277	0	-67.3571	0
GP2	SCHEMA-SCZ	11294	39.184	0.361168	0.140392	0.104861	0.205947	0	0	2.0236	0.175693	0	0.00230009	0	0.442489	0	-74.6811	0
SLC2A1	SCHEMA-SCZ	11295	39.178	0.317631	0.140366	0.215315	0.668667	1	1	0.122923	0.882919	0	0.132561	0	0.909855	0	-5.40261	0
TRMT9B	SCHEMA-SCZ	11296	39.173	0.118669	0.140359	0.199958	0.13465	0	0	0.796586	0.106467	0	0.000891225	0	0.432826	1	-46.196	1
CARD8	SCHEMA-SCZ	11297	39.167	0.350785	0.140278	0.138948	0.038873	0	0	0.145403	0.134491	0	0.00131814	0	0.408529	0	-95.3153	0
NFKBIZ	SCHEMA-SCZ	11298	39.162	0.633338	0.140257	0.115852	0.64485	0	0	0.443517	0.83044	0	0.131545	0	0.934622	0	-19.25	0
RIIAD1	SCHEMA-SCZ	11299	39.157	0.0443342	0.140192	0.165783	0.0484492	0	0	0.353635	0	0	0.00133069	0	0.12963	0	-89.7681	0
CEP112	SCHEMA-SCZ	11300	39.151	0.210409	0.140115	0.106972	0.177129	0	0	0.673132	0.0850393	0	0.00086718	0	0.744701	0	-51.6812	0
MYO1D	SCHEMA-SCZ	11301	39.146	0.511626	0.140074	0.126759	0.415523	0	0	0.102951	0.412618	0	0.0147744	0	0.57113	0	-36.8524	0
PRLR	SCHEMA-SCZ	11302	39.141	0.436041	0.140054	0.109202	0.446134	0	0	0.0727837	0.847957	0	0.052672	0	0.929207	0	-41.1549	0
PAOX	SCHEMA-SCZ	11303	39.135	0.258577	0.140042	0.175128	0.126363	0	0	0.150869	0.0714023	0	0.000690014	0	0.819577	0	-72.9301	0
CD82	SCHEMA-SCZ	11304	39.13	0.232154	0.140031	0.148509	0.232006	0	0	0.888099	0.122777	0	0.00331586	0	0.22833	0	-67.45	0
ANO1	SCHEMA-SCZ	11305	39.124	0.740642	0.14002	0.0898978	0.561508	0	0	0.642484	0.2845	0	0.0589939	0	0.947275	0	-25.2156	0
LRRC32	SCHEMA-SCZ	11306	39.119	0.456053	0.13997	0.162296	0.349691	0	0	0.142885	0.584642	0	0.0198141	0	0.552739	0	-46.01	0
SLC11A1	SCHEMA-SCZ	11307	39.114	0.270154	0.13993	0.12681	0.0175035	0	0	1.13039	0.22083	0	0.000787987	0	0.208824	0	-71.8713	0
INSL5	SCHEMA-SCZ	11308	39.108	0.156235	0.139908	0.0951845	0.0803323	0	0	0.04555	0.121211	0	0.0015312	0	0.0466683	0	-95.5581	0
ZDHHC12	SCHEMA-SCZ	11309	39.103	0.307093	0.139876	0.199221	0.303076	0	0	0.675553	0.0797753	0	0.00376546	0	0.214351	0	-64.7849	0
PRPH2	SCHEMA-SCZ	11310	39.097	0.43744	0.139755	0.138723	0.116343	0	0	0.252146	0.304481	0	0.0124802	0	0.065005	0	-45.9739	0
SIGIRR	SCHEMA-SCZ	11311	39.092	0.47383	0.139731	0.218557	0.217815	0	0	0.349217	0.0769241	0	0.00134184	0	0.492891	0	-79.3244	0
MYH2	SCHEMA-SCZ	11312	39.087	0.544076	0.139669	0.146511	0.417039	0	0	0.819358	0.841446	0	0.00966912	0	0.623228	0	-18.873	0
BCHE	SCHEMA-SCZ	11313	39.081	0.151433	0.139632	0.142589	0.0398906	0	0	0.130862	0.233545	0	0.000930051	0	0.171919	0	-58.8606	0
OLR1	SCHEMA-SCZ	11314	39.076	0.33683	0.139617	0.158964	0.351193	0	0	0.548582	0.149455	0	0.00683776	0	0.422896	0	-56.7326	0
ABCC2	SCHEMA-SCZ	11315	39.07	0.0502373	0.139572	0.131784	0.13465	0	0	0.168207	0.0772246	0	0.00042178	0	0.387096	0	-56.5777	0
ITGA1	SCHEMA-SCZ	11316	39.065	0.469564	0.139453	0.160502	0.284302	0	0	0.671967	0.447376	0	0.0130001	0	0.509353	0	-42.2964	0
RHEBL1	SCHEMA-SCZ	11317	39.06	0.184238	0.139415	0.158238	0.407406	0	0	0.0987924	0.377828	0	0.00468299	0	0.123059	0	-21.44	0
ISG15	SCHEMA-SCZ	11318	39.054	0.128028	0.139357	0.162618	0.278159	0	0	0.120944	0.37527	0	0.00452041	0	0.510167	0	-85.8582	0
WT1	SCHEMA-SCZ	11319	39.049	0.547364	0.139349	0.086575	0.430451	0	0	1.54875	0.985869	0	0.153094	0	0.984219	0	-46.196	1
ENTPD4	SCHEMA-SCZ	11320	39.044	0.246103	0.139344	0.130993	0.210708	0	0	0.427465	0.0844511	0	0.00132765	0	0.387862	0	-50.5552	0
ATRIP	SCHEMA-SCZ	11321	39.038	0.406413	0.139321	0.140623	0.404743	0	0	0.66338	0.104623	0	0.0122775	0	0.354949	0	-32.6016	0
HOPX	SCHEMA-SCZ	11322	39.033	0.124755	0.139297	0.104206	0.10737	0	0	0.419052	0.0541195	0	0.00136692	0	0.12032	0	-95.5168	0
GUCA2B	SCHEMA-SCZ	11323	39.027	0.264085	0.139247	0.139045	0.441383	0	0	0.0415412	0.0831509	0	0.00434364	0	0.433528	0	-38.6447	0
REC8	SCHEMA-SCZ	11324	39.022	0.434583	0.139242	0.179301	0.228533	0	0	0.304194	0.829884	0	0.02594	0	0.0871707	0	-44.1041	0
PCDHA6	SCHEMA-SCZ	11325	39.017	0.225737	0.139149	0.0842455	0.141097	0	0	0.0610952	0.164068	1	0.0047476	0	0.0788123	0	-65.5803	0
KLK9	SCHEMA-SCZ	11326	39.011	0.164988	0.139078	0.182344	0.131711	0	0	0.454767	0.0682293	0	0.00145079	0	0.145276	0	-76.5456	0
IRAK4	SCHEMA-SCZ	11327	39.006	0.357665	0.139074	0.152118	0.288629	0	0	0.101406	0.18161	0	0.00207388	0	0.254748	0	-38.2367	0
FAM151B	SCHEMA-SCZ	11328	39	0.0679874	0.139053	0.47289	0.0755932	0	0	0.114927	0.0763273	0	0.00121289	0	0.0743468	0	-36.2688	0
LRRC10B	SCHEMA-SCZ	11329	38.995	0.0527717	0.13896	0.227079	0.027699	0	0	0.169463	0.749943	0	0.0106893	0	0.459049	0	-93.74	0
IL17RC	SCHEMA-SCZ	11330	38.99	0.35775	0.138878	0.145839	0.372987	0	0	0.0122712	0.0663889	0	0.00210441	0	0.526029	0	-50.7102	0
TDRP	SCHEMA-SCZ	11331	38.984	0.0988692	0.138756	0.129014	0.223996	0	0	0.562757	0.0535408	0	0.00230516	0	0.933652	0	-81.2148	0
SEMA3G	SCHEMA-SCZ	11332	38.979	0.23866	0.138747	0.139453	0.0446008	0	0	0.408802	0.0575228	0	0.00084236	0	0.180563	0	-71.5097	0
ASCL5	SCHEMA-SCZ	11333	38.974	0.0414134	0.138522	0.219732	0.21261	0	0	0.490153	0.164068	1	0.0103739	1	0.32912	0	-46.196	1
C1orf232	SCHEMA-SCZ	11334	38.968	0.0414134	0.138522	0.219732	0.21261	0	0	1.20158	0.164068	1	0.0103739	1	0.432826	1	-46.196	1
SYNE4	SCHEMA-SCZ	11335	38.963	0.270207	0.138449	0.146242	0.0741993	0	0	1.07949	0.174697	0	0.000994038	0	0.423216	0	-83.694	0
MYADM	SCHEMA-SCZ	11336	38.957	0.354867	0.138349	0.124276	0.36026	0	0	0.502683	0.107788	0	0.0206487	0	0.243138	0	-71.6905	0
ZNF780A	SCHEMA-SCZ	11337	38.952	0.120894	0.138332	0.110446	0.130447	0	0	0.620115	0.0713985	0	0.00219075	0	0.0818505	0	-84.7064	0
PCDHA5	SCHEMA-SCZ	11338	38.947	0.129104	0.138331	0.20275	0.226647	0	0	0.0345302	0.164068	1	0.00752444	0	0.137975	0	-58.7418	0
SNX21	SCHEMA-SCZ	11339	38.941	0.110381	0.13822	0.249925	0.234505	0	0	0.482171	0.075004	0	0.00147939	0	0.116217	0	-62.2179	0
HADHA	SCHEMA-SCZ	11340	38.936	0.39134	0.138203	0.16695	0.435638	0	0	0.175542	0.0568514	0	0.0119096	0	0.655878	0	-32.0954	0
S100A8	SCHEMA-SCZ	11341	38.93	0.153998	0.138121	0.179358	0.293955	0	0	0.120944	0.216425	0	0.00572649	0	0.182983	0	-78.3637	0
DUSP9	SCHEMA-SCZ	11342	38.925	0.439535	0.138055	0.173063	0.393296	0	0	0.104622	0.164068	1	0.137441	0	0.432826	1	-50.5139	0
MASP2	SCHEMA-SCZ	11343	38.92	0.310303	0.138053	0.122129	0.0554217	0	0	0.0790215	0.100987	0	0.000571204	0	0.843978	0	-65.9522	0
NMNAT3	SCHEMA-SCZ	11344	38.914	0.094315	0.137889	0.13011	0.0865346	0	0	0.0933526	0.348682	0	0.000720985	0	0.29126	0	-71.3806	0
SERPING1	SCHEMA-SCZ	11345	38.909	0.361349	0.137861	0.139392	0.446134	0	0	0.112917	0.227586	0	0.0519008	0	0.866055	0	-54.553	0
MPZ	SCHEMA-SCZ	11346	38.904	0.377765	0.13785	0.0969229	0.419531	0	0	0.0017581	0.778642	0	0.0417444	0	0.354462	0	-22.6176	0
TRIM22	SCHEMA-SCZ	11347	38.898	0.211543	0.137819	0.127609	0.101912	0	0	0.0950087	0.183759	0	0.00121065	0	0.455565	0	-99.406	0
FRMD4B	SCHEMA-SCZ	11348	38.893	0.108406	0.137805	0.343212	0.436896	0	0	0.170728	0.129117	0	0.0604037	0	0.820311	0	-55.8287	0
ZNF124	SCHEMA-SCZ	11349	38.887	0.156856	0.1378	0.0809209	0.0965337	0	0	0.00254371	0.140992	0	0.00127214	0	0.283954	0	-87.0616	0
UBE3D	SCHEMA-SCZ	11350	38.882	0.307093	0.137753	0.144943	0.173534	0	0	0.323654	0.200134	0	0.004156	0	0.0885056	0	-56.5363	0
ZNF488	SCHEMA-SCZ	11351	38.877	0.143177	0.137743	0.148081	0.107159	0	0	0.12432	0.0756374	0	0.00172325	0	0.210618	0	-87.6711	0
CYB5R1	SCHEMA-SCZ	11352	38.871	0.328166	0.137742	0.113627	0.288629	0	0	0.0438412	0.131588	0	0.00211802	0	0.257853	0	-37.4361	0
FBN3	SCHEMA-SCZ	11353	38.866	0.126724	0.137584	0.174558	0.155636	0	0	0.509241	0.0658414	0	0.00134041	0	0.137217	0	-70.9571	0
FITM2	SCHEMA-SCZ	11354	38.86	0.100481	0.137577	0.231349	0.218931	0	0	0.547661	0.179991	0	0.00382151	0	0.128527	0	-43.8046	0
TRIM68	SCHEMA-SCZ	11355	38.855	0.232609	0.137565	0.131594	0.244067	0	0	0.224157	0.191215	0	0.00258023	0	0.262502	0	-62.9823	0
TGFBR3	SCHEMA-SCZ	11356	38.85	0.443601	0.137541	0.1041	0.513771	0	0	0.28223	0.860286	0	0.040104	0	0.63737	0	-29.2392	0
ECM2	SCHEMA-SCZ	11357	38.844	0.226217	0.137521	0.158034	0.351193	0	0	0.0104167	0.24258	0	0.00819719	0	0.244549	0	-48.6493	0
PPP1R3F	SCHEMA-SCZ	11358	38.839	0.173013	0.137518	0.225348	0.191658	0	0	0.224193	0.164068	1	0.00498845	0	0.432826	1	-81.5505	0
CA5B	SCHEMA-SCZ	11359	38.834	0.237863	0.137466	0.134539	0.233225	0	0	1.15368	0.164068	1	0.00195203	0	0.432826	1	-60.2345	0
TWSG1	SCHEMA-SCZ	11360	38.828	0.387661	0.137413	0.12627	0.370569	0	0	0.582279	0.839436	0	0.0137872	0	0.38914	0	-27.4676	0
LPL	SCHEMA-SCZ	11361	38.823	0.196739	0.137407	0.154682	0.362865	0	0	0.384903	0.448649	0	0.00816304	0	0.680775	0	-50.9529	0
NGF	SCHEMA-SCZ	11362	38.817	0.276526	0.137293	0.106603	0.3589	0	0	0.160214	0.963747	0	0.0872939	0	0.292041	0	-45.8344	0
CRYGN	SCHEMA-SCZ	11363	38.812	0.0386573	0.137266	0.239013	0.0314728	0	0	0.652202	0.0777978	0	0.00145752	0	0.382973	0	-95.744	0
ZNF268	SCHEMA-SCZ	11364	38.807	0.331282	0.137264	0.107625	0.0748351	0	0	0.0465351	0.112645	0	0.000811602	0	0.167842	0	-99.8296	0
PSPN	SCHEMA-SCZ	11365	38.801	0.0647113	0.137037	0.238896	0.0475871	0	0	0.238772	0.236132	0	0.00525824	0	0.357107	0	-95.336	0
ADGRF5	SCHEMA-SCZ	11366	38.796	0.537807	0.136992	0.147637	0.319224	0	0	0.123626	0.169597	0	0.0288931	0	0.432826	1	-46.196	1
CHADL	SCHEMA-SCZ	11367	38.79	0.0267146	0.136886	0.48164	0.237616	0	0	0.143597	0.542196	0	0.00210734	0	0.538558	0	-84.9491	0
IL17A	SCHEMA-SCZ	11368	38.785	0.275444	0.136734	0.0989054	0.292482	0	0	0.0643265	0.355181	0	0.00579684	0	0.432826	1	-57.6365	0
SBK3	SCHEMA-SCZ	11369	38.78	0.0521945	0.136722	0.242203	0.34565	0	0	0.0252995	0.106071	0	0.00325341	0	0.3703	0	-46.196	1
SPTA1	SCHEMA-SCZ	11370	38.774	0.527201	0.136719	0.174369	0.301171	0	0	0.127762	0.134612	0	0.026879	0	0.111176	0	-46.5369	0
SCARF1	SCHEMA-SCZ	11371	38.769	0.332833	0.136686	0.155616	0.315416	0	0	0.0128389	0.0933621	0	0.0107646	0	0.669561	0	-41.0568	0
FGF2	SCHEMA-SCZ	11372	38.764	0.23548	0.136539	0.121847	0.280007	0	0	0.0753228	0.986117	0	0.0152958	0	0.56929	0	-46.196	1
AMIGO2	SCHEMA-SCZ	11373	38.758	0.423821	0.136507	0.13867	0.435557	0	0	0.0149644	0.14619	0	0.0434299	0	0.649815	0	-33.7018	0
ZNF589	SCHEMA-SCZ	11374	38.753	0.172781	0.136482	0.106111	0.103683	0	0	0.543391	0.0749103	0	0.00177818	0	0.188907	0	-99.7779	0
SPATA6	SCHEMA-SCZ	11375	38.747	0.18006	0.136464	0.136638	0.259013	0	0	0.460009	0.105186	0	0.00234623	0	0.155567	0	-52.7504	0
CTBS	SCHEMA-SCZ	11376	38.742	0.157506	0.136447	0.148587	0.23977	0	0	0.790941	0.162391	0	0.00193095	0	0.432826	1	-41.0258	0
GTDC1	SCHEMA-SCZ	11377	38.737	0.0371367	0.13643	0.188894	0.150534	0	0	0.0694024	0.324401	0	0.0103739	1	0.119547	0	-55.1521	0
MRC2	SCHEMA-SCZ	11378	38.731	0.646258	0.136421	0.193206	0.349995	0	0	0.545765	0.382292	0	0.0444443	0	0.976103	0	-41.7334	0
PABPC1L2B	SCHEMA-SCZ	11379	38.726	0.0757897	0.136396	0.146149	0.0611439	0	0	0.195424	0.164068	1	0.0340755	0	0.432826	1	-93.3784	0
NIT2	SCHEMA-SCZ	11380	38.72	0.258746	0.136393	0.111232	0.231538	0	0	0.257275	0.122129	0	0.00154738	0	0.124858	0	-46.8777	0
IER3	SCHEMA-SCZ	11381	38.715	0.407717	0.136363	0.139408	0.352144	0	0	0.0819539	0.318481	0	0.0514733	0	0.280572	0	-53.4477	0
GSTCD	SCHEMA-SCZ	11382	38.71	0.205435	0.136346	0.214907	0.345361	0	0	0.185193	0.0714547	0	0.00502535	0	0.163555	0	-47.3064	0
KLKB1	SCHEMA-SCZ	11383	38.704	0.347546	0.136307	0.138581	0.351458	0	0	0.220144	0.0738741	0	0.0038068	0	0.279374	0	-58.3441	0
APOM	SCHEMA-SCZ	11384	38.699	0.365627	0.136307	0.138581	0.471941	0	0	0.613733	0.0596392	0	0.00739924	0	0.21652	0	-33.9135	0
NEUROD4	SCHEMA-SCZ	11385	38.694	0.139038	0.136249	0.227493	0.180564	0	0	0.0274408	0.249743	0	0.0197918	0	0.120013	0	-48.6958	0
SMIM17	SCHEMA-SCZ	11386	38.688	0.0418901	0.136247	0.236169	0.04917	0	0	0.385915	0.146534	0	0.00316039	0	0.123289	0	-92.1802	0
GRK4	SCHEMA-SCZ	11387	38.683	0.319888	0.136217	0.10062	0.11306	0	0	0.0327329	0.0831655	0	0.000875497	0	0.484786	0	-69.9344	0
TKFC	SCHEMA-SCZ	11388	38.677	0.175705	0.136196	0.129048	0.10963	0	0	0.00130049	0.0694238	0	0.000652138	0	0.432826	1	-46.196	1
RAG1	SCHEMA-SCZ	11389	38.672	0.405065	0.136145	0.126183	0.318093	0	0	0.532244	0.268347	0	0.0122979	0	0.267108	0	-32.426	0
FOXD4L6	SCHEMA-SCZ	11390	38.667	0.131401	0.136044	0.13874	0.0929649	0	0	0.0690408	0.338201	0	0.00548909	0	0.109434	0	-93.4662	0
TMEM151A	SCHEMA-SCZ	11391	38.661	0.0792239	0.136004	0.505796	0.448819	0	0	0.143114	0.432146	0	0.03129	0	0.226408	0	-38.6602	0
SAMD5	SCHEMA-SCZ	11392	38.656	0.0456325	0.135976	0.241435	0.495475	0	0	0.131226	0.246758	0	0.00497573	0	0.770242	0	-18.4081	0
SCX	SCHEMA-SCZ	11393	38.65	0.216099	0.13597	0.119208	0.21261	0	0	0.484391	0.164068	1	0.0103739	1	0.432826	1	-46.196	1
NXPH3	SCHEMA-SCZ	11394	38.645	0.0907048	0.135919	0.221425	0.404298	0	0	0.0717629	0.130833	0	0.0394196	0	0.291454	0	-27.7362	0
PRKY	SCHEMA-SCZ	11395	38.64	0.102109	0.135887	0.195304	0.21261	0	0	0.0781523	0.164068	1	0.0103739	1	0.432826	1	-46.196	1
RRN3	SCHEMA-SCZ	11396	38.634	0.29888	0.135789	0.132457	0.370803	0	0	0.141391	0.153809	0	0.0272057	0	0.528453	0	-53.6904	0
HOXC4	SCHEMA-SCZ	11397	38.629	0.452863	0.135736	0.124289	0.513484	0	0	1.51244	0.895726	0	0.0454526	0	0.739797	0	-34.9491	0
ANKUB1	SCHEMA-SCZ	11398	38.624	0.062335	0.13569	0.211613	0.207362	0	0	0.264705	0.0942253	0	0.00205384	0	0.244864	0	-85.9201	0
PRELID3B	SCHEMA-SCZ	11399	38.618	0.187563	0.135676	0.241535	0.285166	0	0	0.243371	0.0670857	0	0.0154866	0	0.432826	1	-46.196	1
AHR	SCHEMA-SCZ	11400	38.613	0.670696	0.135665	0.119743	0.598556	0	0	0.129438	0.98734	0	0.186182	0	0.968376	0	-26.7135	0
PCDHGA8	SCHEMA-SCZ	11401	38.607	0.0906723	0.13562	0.29031	0.0977286	0	0	0.807349	0.164068	1	0.000885283	0	0.258138	0	-61.4431	0
AFF1	SCHEMA-SCZ	11402	38.602	0.175161	0.135619	0.174695	0.382472	0	0	1.01981	0.20907	0	0.0407742	0	0.928549	0	-51.9756	0
YAP1	SCHEMA-SCZ	11403	38.597	0.285171	0.135609	0.258315	0.752417	1	1	0.3733	0.99976	0	0.361548	0	0.98761	0	-14.8546	0
RASSF8	SCHEMA-SCZ	11404	38.591	0.426436	0.135549	0.127054	0.467094	0	0	0.680623	0.178544	0	0.065464	0	0.89584	0	-41.6301	0
ASCL4	SCHEMA-SCZ	11405	38.586	0.0634369	0.135538	0.200814	0.200122	0	0	0.141782	0.193298	0	0.00268919	0	0.609486	0	-88.358	0
KLK11	SCHEMA-SCZ	11406	38.58	0.431628	0.13552	0.160753	0.304324	0	0	0.20949	0.0520684	0	0.00401313	0	0.659401	0	-59.5682	0
HSD3B1	SCHEMA-SCZ	11407	38.575	0.341447	0.135467	0.109489	0.195348	0	0	0.0446346	0.0643787	0	0.00177647	0	0.108163	0	-83.2033	0
KCNK13	SCHEMA-SCZ	11408	38.57	0.22718	0.135414	0.146809	0.2948	0	0	0.169148	0.182027	0	0.0108323	0	0.737796	0	-53.2152	0
TMEM74B	SCHEMA-SCZ	11409	38.564	0.0462475	0.135402	0.229658	0.206763	0	0	0.569006	0.139796	0	0.00226393	0	0.942212	0	-77.119	0
CRP	SCHEMA-SCZ	11410	38.559	0.178287	0.135364	0.156428	0.253809	0	0	0.0168836	0.0735673	0	0.00504777	0	0.139222	0	-84.4326	0
ALDH3A1	SCHEMA-SCZ	11411	38.554	0.253757	0.135326	0.127067	0.187092	0	0	0.12736	0.103579	0	0.00123112	0	0.220683	0	-68.0905	0
CRYGD	SCHEMA-SCZ	11412	38.548	0.195606	0.135273	0.115646	0.0198775	0	0	0.273974	0.0927228	0	0.000972443	0	0.316756	0	-52.1512	0
CTSH	SCHEMA-SCZ	11413	38.543	0.436271	0.135249	0.119644	0.318908	0	0	0.125199	0.049179	0	0.00252267	0	0.432826	1	-41.408	0
PTGR2	SCHEMA-SCZ	11414	38.537	0.193241	0.135148	0.142996	0.282006	0	0	0.104401	0	0	0.00162462	0	0.144023	0	-34.177	0
KRT6A	SCHEMA-SCZ	11415	38.532	0.377034	0.135135	0.143037	0.260398	0	0	0.295266	0.537012	0	0.00946037	0	0.25713	0	-56.1335	0
F9	SCHEMA-SCZ	11416	38.527	0.700734	0.135072	0.163232	0.767096	0	0	0.487609	0.164068	1	0.298638	0	0.432826	1	-20.3554	0
KRT75	SCHEMA-SCZ	11417	38.521	0.343763	0.135052	0.149477	0.207155	0	0	0.248505	0.0849417	0	0.00285837	0	0.0744851	0	-59.3616	0
HS3ST3A1	SCHEMA-SCZ	11418	38.516	0.221853	0.135044	0.110175	0.258592	0	0	0.195377	0.0977569	0	0.00391703	0	0.575305	0	-80.6777	0
RTL1	SCHEMA-SCZ	11419	38.51	0.295559	0.135	0.132572	0.370536	0	0	0.0647699	0.181751	0	0.0351652	0	0.318256	0	-50.0129	0
UBE2D4	SCHEMA-SCZ	11420	38.505	0.26559	0.134962	0.132046	0.422935	0	0	0.158747	0.0509861	0	0.00597031	0	0.128242	0	-37.5497	0
GAB3	SCHEMA-SCZ	11421	38.5	0.331647	0.134962	0.157074	0.598805	0	0	0.259124	0.164068	1	0.104276	0	0.432826	1	-22.0856	0
IL21R	SCHEMA-SCZ	11422	38.494	0.507959	0.134896	0.149167	0.38589	0	0	0.124939	0.202043	0	0.117311	0	0.688898	0	-57.8947	0
NBPF15	SCHEMA-SCZ	11423	38.489	0.10823	0.134837	0.152788	0.0790256	0	0	0.949388	0.10724	0	0.00533091	0	0.176126	0	-94.365	0
RHOC	SCHEMA-SCZ	11424	38.483	0.474307	0.134804	0.156231	0.727215	0	0	0.821455	0.920347	0	0.0462028	0	0.361507	0	-5.81582	0
PLPPR2	SCHEMA-SCZ	11425	38.478	0.0648561	0.134763	0.586545	0.356374	0	0	0.36207	0.164068	1	0.098148	0	0.432826	1	-46.196	1
GADD45A	SCHEMA-SCZ	11426	38.473	0.436988	0.134753	0.136217	0.515353	0	0	0.130164	0.785787	0	0.0343194	0	0.515043	0	-14.7771	0
GRM6	SCHEMA-SCZ	11427	38.467	0.266266	0.134657	0.115664	0.029842	0	0	0.577886	0.398794	0	0.000734913	0	0.189905	0	-59.4391	0
FAM177A1	SCHEMA-SCZ	11428	38.462	0.285065	0.134623	0.115075	0.283598	1	1	0.0456272	0.0736942	0	0.002333	0	0.138369	0	-61.3863	0
TPM1	SCHEMA-SCZ	11429	38.457	0.647622	0.134541	0.242521	0.590737	0	0	0.133795	0.999527	0	0.0175007	0	0.881306	0	-2.5102	0
FCGRT	SCHEMA-SCZ	11430	38.451	0.401344	0.134434	0.13415	0.255067	0	0	0.0646439	0.115608	0	0.0148365	0	0.305719	0	-70.5232	0
SYCP2	SCHEMA-SCZ	11431	38.446	0.466832	0.134429	0.125977	0.377147	0	0	0.615933	0.168736	0	0.0776442	0	0.940629	0	-74.6449	0
WNT16	SCHEMA-SCZ	11432	38.44	0.365627	0.134425	0.117918	0.254567	0	0	0.318406	0.572698	0	0.00540165	0	0.282474	0	-40.2407	0
GCM1	SCHEMA-SCZ	11433	38.435	0.567338	0.13428	0.117507	0.721967	0	0	0.137863	0.947654	0	0.1539	0	0.531611	0	-12.5872	0
CEACAM1	SCHEMA-SCZ	11434	38.43	0.371058	0.134266	0.111581	0.0802169	0	0	0.702305	0.521371	0	0.0196333	0	0.302578	0	-98.6778	0
VEGFB	SCHEMA-SCZ	11435	38.424	0.18883	0.134198	0.108895	0.0751465	0	0	0.564793	0.493733	0	0.00220954	0	0.073384	0	-66.9903	0
FRMPD2	SCHEMA-SCZ	11436	38.419	0.193924	0.134137	0.125015	0.00873598	0	0	0.798548	0.100178	0	0.000695784	0	0.0827327	0	-75.0529	0
ZDHHC24	SCHEMA-SCZ	11437	38.413	0.0731864	0.134057	0.379325	0.0244644	0	0	0.265096	0.0585748	0	0.000930025	0	0.0660208	0	-81.8295	0
GSTM5	SCHEMA-SCZ	11438	38.408	0.229057	0.134004	0.148253	0.115924	0	0	0.755574	0	0	0.00178366	0	0.0765633	0	-74.4435	0
CD93	SCHEMA-SCZ	11439	38.403	0.325564	0.133974	0.144194	0.230467	0	0	0.364536	0.482311	0	0.00630283	0	0.33035	0	-77.7801	0
CSF2RB	SCHEMA-SCZ	11440	38.397	0.374332	0.133835	0.195526	0.271613	0	0	0.126168	0.302337	0	0.0308749	0	0.411797	0	-82.816	0
CD84	SCHEMA-SCZ	11441	38.392	0.311904	0.133746	0.132049	0.0225093	0	0	0.0701419	0.0844839	0	0.000862048	0	0.0736059	0	-78.5858	0
ZNF264	SCHEMA-SCZ	11442	38.387	0.30512	0.133638	0.150967	0.289557	0	0	0.254574	0.0667583	0	0.00282043	0	0.468108	0	-79.3657	0
DNAI1	SCHEMA-SCZ	11443	38.381	0.469833	0.133571	0.163942	0.246474	0	0	0.422796	0.138598	0	0.00410031	0	0.438175	0	-45.8292	0
GNG8	SCHEMA-SCZ	11444	38.376	0.0892885	0.13357	0.0954042	0.313582	0	0	0.0403386	0.386516	0	0.00567151	0	0.240928	0	-69.0202	0
SPDYE3	SCHEMA-SCZ	11445	38.37	0.0614538	0.133565	0.140547	0.0659085	0	0	0.168649	0.172442	0	0.00194125	0	0.105292	0	-89.4634	0
THEMIS	SCHEMA-SCZ	11446	38.365	0.449723	0.133533	0.162499	0.320167	0	0	0.000717178	0.0734462	0	0.00273808	0	0.23085	0	-56.0043	0
TSNARE1	SCHEMA-SCZ	11447	38.36	0.132557	0.133527	0.147751	0.194418	0	0	0.113566	0.0730482	0	0.00126807	0	0.722368	0	-79.6963	0
AFP	SCHEMA-SCZ	11448	38.354	0.304896	0.133524	0.144887	0.378764	0	0	1.20643	0.0631487	0	0.00479777	0	0.143237	0	-48.107	0
XYLB	SCHEMA-SCZ	11449	38.349	0.239605	0.133495	0.124627	0.205239	0	0	0.54002	0.0801915	0	0.00105743	0	0.2847	0	-52.7297	0
MSRB2	SCHEMA-SCZ	11450	38.343	0.292232	0.133426	0.133326	0.221498	0	0	0.566983	0.0795306	0	0.00251431	0	0.28373	0	-68.3023	0
ZNF195	SCHEMA-SCZ	11451	38.338	0.260448	0.133387	0.13177	0.0929649	0	0	0.0692598	0.185358	0	0.00512354	0	0.363534	0	-99.4164	0
ZNF74	SCHEMA-SCZ	11452	38.333	0.260822	0.133378	0.12465	0.255067	0	0	1.12314	0.126895	0	0.00501288	0	0.200612	0	-77.2687	0
CUZD1	SCHEMA-SCZ	11453	38.327	0.239605	0.133302	0.13261	0.286833	0	0	0.416314	0.0492529	0	0.00147794	0	0.779288	0	-68.2816	0
ZNF10	SCHEMA-SCZ	11454	38.322	0.289369	0.133292	0.129723	0.382865	0	0	0.0671357	0.0980868	0	0.0155145	0	0.24123	0	-44.2849	0
THAP6	SCHEMA-SCZ	11455	38.317	0.178004	0.133166	0.106907	0.342903	0	0	0.354981	0.080946	0	0.00230091	0	0.221211	0	-48.6442	0
IKBIP	SCHEMA-SCZ	11456	38.311	0.304325	0.133142	0.12527	0.216117	0	0	0.386053	0.13891	0	0.00159053	0	0.49132	0	-64.6454	0
CCDC184	SCHEMA-SCZ	11457	38.306	0.0317856	0.133097	0.1631	0.259322	0	0	0.294213	0.400235	0	0.0161574	0	0.432826	1	-46.196	1
TNFRSF1A	SCHEMA-SCZ	11458	38.3	0.493067	0.133036	0.175577	0.646696	0	0	0.0260551	0.995336	0	0.147319	0	0.946129	0	-17.716	0
PTER	SCHEMA-SCZ	11459	38.295	0.0363666	0.133026	0.167157	0.0865346	0	0	0.09442	0.490656	0	0.000596748	0	0.480671	0	-63.1062	0
TRIM7	SCHEMA-SCZ	11460	38.29	0.353639	0.132943	0.114522	0.194418	0	0	0.0968937	0.113475	0	0.00171586	0	0.952852	0	-72.7029	0
PHOX2A	SCHEMA-SCZ	11461	38.284	0.425991	0.132928	0.130424	0.386768	0	0	0.752321	0.983264	0	0.0571944	0	0.763292	0	-66.2776	0
GYG2	SCHEMA-SCZ	11462	38.279	0.103101	0.132893	0.102526	0.182647	0	0	0.997618	0.164068	1	0.00274536	0	0.432826	1	-88.8849	0
CDKN3	SCHEMA-SCZ	11463	38.273	0.41559	0.132787	0.148867	0.414414	0	0	0.483623	0.30288	0	0.0199098	0	0.186014	0	-16.2647	0
KL	SCHEMA-SCZ	11464	38.268	0.201808	0.132752	0.141223	0.281724	0	0	0.0281492	0.166041	0	0.010803	0	0.445613	0	-39.7294	0
FES	SCHEMA-SCZ	11465	38.263	0.52291	0.132681	0.138358	0.345624	0	0	0.502766	0.251282	0	0.0141145	0	0.346356	0	-17.153	0
MCEE	SCHEMA-SCZ	11466	38.257	0.282589	0.132676	0.126957	0.351274	0	0	1.15835	0.0685476	0	0.00637711	0	0.340225	0	-61.8511	0
DCLK3	SCHEMA-SCZ	11467	38.252	0.188905	0.132637	0.235235	0.522101	0	0	0.565575	0.499134	0	0.0408194	0	0.552771	0	-37.3534	0
CHRFAM7A	SCHEMA-SCZ	11468	38.247	0.277122	0.132628	0.117718	0.0781838	0	0	1.09126	0.0939686	0	0.00148447	0	0.0918324	0	-84.3035	0
PEBP1	SCHEMA-SCZ	11469	38.241	0.313554	0.132603	0.172281	0.324694	0	0	0.0594985	0.207177	0	0.00674507	0	0.647852	0	-43.9802	0
CIAO2A	SCHEMA-SCZ	11470	38.236	0.300518	0.132467	0.114408	0.276549	0	0	0.361142	0.133504	0	0.00868205	0	0.432826	1	-46.196	1
ALDH3B2	SCHEMA-SCZ	11471	38.23	0.140719	0.132461	0.181234	0.0383638	0	0	0.585545	0.0665623	0	0.000660683	0	0.250763	0	-79.1281	0
PDGFRB	SCHEMA-SCZ	11472	38.225	0.374323	0.132334	0.124922	0.492839	0	0	0.110245	0.999259	0	0.0482955	0	0.925091	0	-26.9821	0
NOX4	SCHEMA-SCZ	11473	38.22	0.243319	0.132303	0.123635	0.0134358	0	0	0.274538	0.15852	0	0.000764593	0	0.0892612	0	-57.1045	0
SELENOM	SCHEMA-SCZ	11474	38.214	0.150696	0.132296	0.161933	0.217832	0	0	0.0322555	0.0803934	0	0.00150616	0	0.432826	1	-46.196	1
MMACHC	SCHEMA-SCZ	11475	38.209	0.0294887	0.132289	0.187721	0.0940004	0	0	0.619192	0.100391	0	0.000510699	0	0.196307	0	-68.8084	0
PPP1R14C	SCHEMA-SCZ	11476	38.203	0.187064	0.132253	0.282432	0.316723	0	0	0.330665	0.295385	0	0.00616382	0	0.822978	0	-61.3037	0
CCR10	SCHEMA-SCZ	11477	38.198	0.260843	0.132214	0.110297	0.16803	0	0	1.65045	0.284768	0	0.00465068	0	0.308173	0	-85.3675	0
EVX1	SCHEMA-SCZ	11478	38.193	0.118323	0.132149	0.222192	0.347273	0	0	0.443915	0.901783	0	0.00505187	0	0.839424	0	-27.9015	0
ASCL3	SCHEMA-SCZ	11479	38.187	0.0694468	0.132146	0.219732	0.250365	0	0	0.169751	0.078335	0	0.00264956	0	0.086144	0	-61.9596	0
BRCA1	SCHEMA-SCZ	11480	38.182	0.214669	0.132124	0.143421	0.247806	0	0	1.13869	0.982578	0	0.00462291	0	0.282375	0	-55.963	0
FBP1	SCHEMA-SCZ	11481	38.177	0.521877	0.132049	0.117623	0.422019	0	0	0.457648	0.131113	0	0.0168716	0	0.49369	0	-33.3144	0
KIF18B	SCHEMA-SCZ	11482	38.171	0.462104	0.132043	0.149162	0.166036	0	0	0.0145062	0.386665	0	0.00727866	0	0.276174	0	-70.6833	0
NSUN5	SCHEMA-SCZ	11483	38.166	0.314602	0.131996	0.103574	0.115346	0	0	0.0428382	0.74726	0	0.00123486	0	0.150056	0	-77.2223	0
CPLX3	SCHEMA-SCZ	11484	38.16	0.115739	0.131978	0.194816	0.321404	0	0	0.221892	0.140449	0	0.00733368	0	0.678231	0	-47.229	0
TOP1MT	SCHEMA-SCZ	11485	38.155	0.0324273	0.131955	0.169367	0.0826878	0	0	2.10315	0.134439	0	0.000517612	0	0.23289	0	-82.1032	0
MPIG6B	SCHEMA-SCZ	11486	38.15	0.291942	0.131923	0.122903	0.198379	0	0	0.0456417	0.159262	0	0.00143944	0	0.432826	1	-46.196	1
CNTNAP3	SCHEMA-SCZ	11487	38.144	0.224082	0.131923	0.211048	0.203059	0	0	0.706461	0.132237	0	0.00538227	0	0.172015	0	-84.4275	0
MXRA8	SCHEMA-SCZ	11488	38.139	0.290583	0.131921	0.117596	0.251917	0	0	0.113978	0.0823067	0	0.00546483	0	0.694374	0	-82.4131	0
DRC3	SCHEMA-SCZ	11489	38.133	0.280242	0.131911	0.152256	0.116144	0	0	0.218661	0.0524872	0	0.000987159	0	0.432826	1	-46.196	1
CEP128	SCHEMA-SCZ	11490	38.128	0.246198	0.131844	0.13994	0.349289	0	0	0.24414	0.0754397	0	0.00257589	0	0.388867	0	-44.2642	0
SERPIND1	SCHEMA-SCZ	11491	38.123	0.151162	0.131759	0.128106	0.308091	0	0	0.0966929	0.134834	0	0.00342497	0	0.606516	0	-66.2466	0
C11orf96	SCHEMA-SCZ	11492	38.117	0.0587181	0.131634	0.228958	0.162825	0	0	0.154846	0.26583	0	0.0679079	0	0.490752	0	-93.0789	0
MARVELD3	SCHEMA-SCZ	11493	38.112	0.285065	0.131628	0.141361	0.243799	0	0	0.926098	0.0839341	0	0.00160642	0	0.522438	0	-62.6052	0
IYD	SCHEMA-SCZ	11494	38.107	0.395262	0.131561	0.129291	0.354383	0	0	0.638499	0.0643916	0	0.00346399	0	0.501623	0	-52.5386	0
CLIC6	SCHEMA-SCZ	11495	38.101	0.289416	0.131559	0.227644	0.277763	0	0	0.696048	0.116707	0	0.00168416	0	0.850685	0	-71.582	0
C5AR1	SCHEMA-SCZ	11496	38.096	0.230274	0.131528	0.169996	0.23126	0	0	0.100464	0.309532	0	0.00395626	0	0.181105	0	-88.5905	0
ARMH4	SCHEMA-SCZ	11497	38.09	0.173829	0.131522	0.293505	0.355845	0	0	0.779552	0.0708475	0	0.00454042	0	0.432826	1	-46.196	1
ZNF81	SCHEMA-SCZ	11498	38.085	0.1927	0.131369	0.244562	0.486236	0	0	0.0514795	0.164068	1	0.0419211	0	0.432826	1	-37.0487	0
PCDHGB7	SCHEMA-SCZ	11499	38.08	0.0977491	0.131356	0.217816	0.243251	0	0	0.158353	0.164068	1	0.00745554	0	0.225092	0	-51.862	0
ATP10D	SCHEMA-SCZ	11500	38.074	0.231294	0.131343	0.136319	0.273981	0	0	0.14004	0.0623334	0	0.00266081	0	0.316526	0	-44.8789	0
PDE5A	SCHEMA-SCZ	11501	38.069	0.582467	0.131268	0.127336	0.382505	0	0	0.809808	0.35086	0	0.0172694	0	0.620852	0	-25.634	0
HPR	SCHEMA-SCZ	11502	38.063	0.288081	0.131179	0.0828538	0.263681	0	0	0.181246	0.199446	0	0.00131235	0	0.545158	0	-80.7603	0
FAM180A	SCHEMA-SCZ	11503	38.058	0.0462475	0.131161	0.178627	0.265286	0	0	1.25132	0.171778	0	0.00226404	0	0.317821	0	-61.7685	0
PDK1	SCHEMA-SCZ	11504	38.053	0.447905	0.131133	0.137248	0.427145	0	0	0.925513	0.127243	0	0.0042876	0	0.499368	0	-36.8938	0
DUSP18	SCHEMA-SCZ	11505	38.047	0.261375	0.131123	0.124249	0.228604	0	0	0.304501	0.0680726	0	0.00224257	0	0.175807	0	-66.2827	0
CC2D2B	SCHEMA-SCZ	11506	38.042	0.1559	0.131118	0.134694	0.0176244	0	0	0.437588	0.0611821	0	0.000938049	0	0.350871	0	-39.6054	0
NEU3	SCHEMA-SCZ	11507	38.037	0.182679	0.131057	0.125887	0.0784645	0	0	0.000334536	0.133164	0	0.000589679	0	0.223341	0	-58.4061	0
LIPT2	SCHEMA-SCZ	11508	38.031	0.11951	0.131029	0.245447	0.187729	1	1	0.153317	0.129458	0	0.0078491	0	0.208367	0	-65.1051	0
NPBWR1	SCHEMA-SCZ	11509	38.026	0.169012	0.130931	0.121919	0.136303	0	0	1.20243	0.331705	0	0.00164839	0	0.261874	0	-39.8223	0
PNLIP	SCHEMA-SCZ	11510	38.02	0.437155	0.130905	0.116553	0.299689	0	0	0.0879853	0.0525116	0	0.00257452	0	0.609687	0	-55.8236	0
CCL28	SCHEMA-SCZ	11511	38.015	0.179699	0.130893	0.124579	0.346347	0	0	0.161321	0.112362	0	0.00383269	0	0.124694	0	-58.4371	0
CCND3	SCHEMA-SCZ	11512	38.01	0.508556	0.130844	0.0807862	0.557059	0	0	0.282854	0.867585	0	0.0841066	0	0.73648	0	-19.467	0
CRYBA2	SCHEMA-SCZ	11513	38.004	0.140067	0.130828	0.178788	0.300201	0	0	0.350948	0.152871	0	0.00212956	0	0.863242	0	-68.8136	0
RBPJL	SCHEMA-SCZ	11514	37.999	0.0758686	0.130714	0.167259	0.185364	0	0	1.06715	0.991983	0	0.00188847	0	0.494535	0	-60.2087	0
NUPR1	SCHEMA-SCZ	11515	37.993	0.075969	0.130709	0.0887332	0.228604	0	0	0.211506	0.0779256	0	0.00215323	0	0.173844	0	-75.4145	0
ZNF41	SCHEMA-SCZ	11516	37.988	0.197429	0.130691	0.263665	0.37316	0	0	0.57383	0.164068	1	0.0254759	0	0.432826	1	-56.7274	0
ST8SIA6	SCHEMA-SCZ	11517	37.983	0.188744	0.130689	0.154243	0.0416537	0	0	0.0176519	0.104382	0	0.00074085	0	0.247657	0	-65.6113	0
RXFP3	SCHEMA-SCZ	11518	37.977	0.128427	0.130653	0.0941268	0.261515	0	0	0.373865	0.318599	0	0.00353426	0	0.273203	0	-48.5254	0
TESK2	SCHEMA-SCZ	11519	37.972	0.257308	0.130606	0.154828	0.444814	0	0	0.596674	0.114298	0	0.00890339	0	0.392406	0	-41.6249	0
KCTD11	SCHEMA-SCZ	11520	37.967	0.326083	0.130529	0.124187	0.311671	0	0	0.230911	0.362056	0	0.0202088	0	0.330713	0	-54.7234	0
CFAP36	SCHEMA-SCZ	11521	37.961	0.308578	0.130383	0.0967071	0.355845	0	0	0.0223175	0.0663995	0	0.00495084	0	0.432826	1	-46.196	1
IRF7	SCHEMA-SCZ	11522	37.956	0.441216	0.130366	0.0857804	0.201858	0	0	0.0369445	0.607873	0	0.0016852	0	0.509915	0	-85.4398	0
ADAM28	SCHEMA-SCZ	11523	37.95	0.267411	0.130322	0.121381	0.0177174	0	0	2.95652	0.167608	0	0.00053608	0	0.236171	0	-71.8041	0
HHIPL2	SCHEMA-SCZ	11524	37.945	0.0397808	0.130313	0.168114	0.0372476	0	0	0.264984	0.113344	0	0.000904717	0	0.175077	0	-64.0721	0
TYW1	SCHEMA-SCZ	11525	37.94	0.37182	0.130281	0.112517	0.364615	0	0	0.463543	0.0783927	0	0.00269159	0	0.469313	0	-55.2657	0
RAB7B	SCHEMA-SCZ	11526	37.934	0.2836	0.130277	0.107587	0.21261	0	0	0.336997	0.164068	1	0.0103739	1	0.432826	1	-46.196	1
PIWIL2	SCHEMA-SCZ	11527	37.929	0.431119	0.130254	0.1162	0.350465	0	0	0.317882	0.0707237	0	0.0151636	0	0.360761	0	-42.286	0
CYREN	SCHEMA-SCZ	11528	37.923	0.116498	0.130219	0.271978	0.241415	0	0	0.0974369	0.136908	0	0.00453485	0	0.432826	1	-46.196	1
GAS2	SCHEMA-SCZ	11529	37.918	0.298944	0.130207	0.137439	0.44908	0	0	0.487236	0.0870239	0	0.0172201	0	0.608962	0	-42.0588	0
PIGW	SCHEMA-SCZ	11530	37.913	0.0769443	0.130111	0.194214	0.17478	1	1	0.00563005	0.138327	0	0.00252422	0	0.107751	0	-52.9415	0
PCK2	SCHEMA-SCZ	11531	37.907	0.196417	0.129971	0.141695	0.00830302	0	0	1.91542	0.63097	0	0.000663804	0	0.162368	0	-51.9136	0
CSRNP3	SCHEMA-SCZ	11532	37.902	0.0508784	0.129935	0.512616	0.569413	0	0	0.169232	0.572857	0	0.080348	0	0.430549	0	-20.7066	0
SCNN1D	SCHEMA-SCZ	11533	37.896	0.258667	0.129865	0.085829	0.0774281	0	0	0.027302	0.0959337	0	0.000776058	0	0.216278	0	-88.0275	0
HNRNPA1L2	SCHEMA-SCZ	11534	37.891	0.134124	0.12983	0.107301	0.103095	0	0	0.100448	0.436519	0	0.00414456	0	0.0622033	0	-74.3247	0
UPK2	SCHEMA-SCZ	11535	37.886	0.1095	0.12983	0.114102	0.0195103	0	0	0.752272	0.0510729	0	0.00094361	0	0.246128	0	-52.7917	0
EGR1	SCHEMA-SCZ	11536	37.88	0.32586	0.12981	0.0927462	0.732964	0	0	0.423382	0.999697	0	0.0975893	0	0.713313	0	-6.12572	0
SPP2	SCHEMA-SCZ	11537	37.875	0.087516	0.129789	0.113157	0.163966	0	0	0.0146768	0.0637392	0	0.00104491	0	0.22753	0	-84.164	0
HOXA2	SCHEMA-SCZ	11538	37.87	0.35991	0.129774	0.12838	0.65614	0	0	0.280942	0.962177	0	0.0203432	0	0.934734	0	-9.89618	0
MFSD2B	SCHEMA-SCZ	11539	37.864	0.215947	0.129774	0.130217	0.0142331	0	0	0.020033	0.112011	0	0.000893713	0	0.157672	0	-67.1918	0
UBE2C	SCHEMA-SCZ	11540	37.859	0.237377	0.129772	0.102061	0.374395	0	0	0.333735	0.246059	0	0.0236179	0	0.170092	0	-35.4527	0
RDM1	SCHEMA-SCZ	11541	37.853	0.216099	0.129721	0.134531	0.0154653	0	0	0.460736	0.0498628	0	0.00102653	0	0.119375	0	-71.4374	0
QRFP	SCHEMA-SCZ	11542	37.848	0.173473	0.129628	0.0778058	0.0945428	0	0	0.340398	0.140254	0	0.002105	0	0.257221	0	-89.3807	0
ATP8B4	SCHEMA-SCZ	11543	37.843	0.238786	0.129569	0.121005	0.20022	0	0	0.0580714	0.130558	0	0.00100323	0	0.149616	0	-44.3056	0
LCP1	SCHEMA-SCZ	11544	37.837	0.439535	0.129544	0.130271	0.474522	0	0	1.81833	0.826561	0	0.0565327	0	0.450823	0	-16.9361	0
CKMT2	SCHEMA-SCZ	11545	37.832	0.415938	0.129414	0.155101	0.269003	0	0	0.571072	0.456081	0	0.00333281	0	0.409411	0	-45.8757	0
ZNF763	SCHEMA-SCZ	11546	37.826	0.103309	0.129413	0.171855	0.102308	0	0	0.0882566	0.0655182	0	0.00123002	0	0.106532	0	-97.575	0
LAMA5	SCHEMA-SCZ	11547	37.821	0.480517	0.129347	0.0944562	0.377147	0	0	0.108184	0.201054	0	0.0473387	0	0.55855	0	-77.0621	0
SEC16B	SCHEMA-SCZ	11548	37.816	0.367507	0.129335	0.128477	0.13689	0	0	0.00634778	0.172564	0	0.00174302	0	0.140055	0	-70.2701	0
TTC23	SCHEMA-SCZ	11549	37.81	0.117177	0.129311	0.109735	0.0396367	0	0	0.307797	0.103423	0	0.000559039	0	0.873855	0	-72.3361	0
TSPAN8	SCHEMA-SCZ	11550	37.805	0.41559	0.129306	0.140538	0.334506	0	0	0.320618	0.0575621	0	0.00360622	0	0.311347	0	-74.1749	0
TP53I3	SCHEMA-SCZ	11551	37.8	0.167658	0.129275	0.108585	0.190654	0	0	0.445196	0.0931001	0	0.00109053	0	0.520595	0	-50.8238	0
WEE2	SCHEMA-SCZ	11552	37.794	0.307711	0.129236	0.142004	0.351274	0	0	0.23297	0.112179	0	0.00492655	0	0.38569	0	-65.7611	0
NDUFA4	SCHEMA-SCZ	11553	37.789	0.0770281	0.129218	0.182208	0.295045	0	0	0.8535	0.0694317	0	0.0103739	1	0.635193	0	-47.9882	0
RBM46	SCHEMA-SCZ	11554	37.783	0.293772	0.129199	0.152379	0.750902	0	0	0.580854	0.14534	0	0.126538	0	0.456203	0	-3.54837	0
HR	SCHEMA-SCZ	11555	37.778	0.34654	0.129157	0.0750745	0.425168	0	0	1.6293	0.0624715	0	0.0198383	0	0.457185	0	-28.0409	0
RAD51B	SCHEMA-SCZ	11556	37.773	0.169396	0.129156	0.104784	0.198595	0	0	0.0839358	0.666842	0	0.000789872	0	0.595744	0	-35.8917	0
RASD1	SCHEMA-SCZ	11557	37.767	0.314803	0.129105	0.0988737	0.23977	0	0	0.370682	0.649187	0	0.00186259	0	0.340393	0	-56.9289	0
ATP5MC3	SCHEMA-SCZ	11558	37.762	0.357992	0.128987	0.173491	0.319224	0	0	0.337063	0.172176	0	0.0291238	0	0.432826	1	-46.196	1
TMEM88	SCHEMA-SCZ	11559	37.756	0.286658	0.12897	0.122172	0.278484	0	0	0.0456417	0.148299	0	0.0163942	0	0.382503	0	-45.1681	0
IMPA2	SCHEMA-SCZ	11560	37.751	0.405285	0.128969	0.142296	0.452777	0	0	0.893265	0.0673798	0	0.0099325	0	0.681441	0	-40.8605	0
MLPH	SCHEMA-SCZ	11561	37.746	0.410607	0.12893	0.119369	0.278741	0	0	0.522575	0.0594205	0	0.00361068	0	0.938265	0	-81.6642	0
MEGF6	SCHEMA-SCZ	11562	37.74	0.205993	0.1289	0.231321	0.258487	0	0	0.204183	0.109506	0	0.0011571	0	0.589278	0	-82.4802	0
VWCE	SCHEMA-SCZ	11563	37.735	0.303069	0.128877	0.123006	0.297567	0	0	0.695186	0.110945	0	0.00437222	0	0.12858	0	-65.6319	0
CLEC2D	SCHEMA-SCZ	11564	37.73	0.429537	0.128849	0.12992	0.0479166	0	0	0.554738	0.156582	0	0.00579025	0	0.297465	0	-96.0023	0
SLC25A43	SCHEMA-SCZ	11565	37.724	0.151425	0.128842	0.15873	0.259322	0	0	0.0664419	0.164068	1	0.016023	0	0.432826	1	-40.2097	0
ANXA9	SCHEMA-SCZ	11566	37.719	0.321992	0.12884	0.157723	0.239445	0	0	0.247245	0.0979355	0	0.00142747	0	0.156639	0	-41.5991	0
MYF6	SCHEMA-SCZ	11567	37.713	0.281604	0.128823	0.126194	0.298566	0	0	0.0794384	0.952068	0	0.00347746	0	0.826856	0	-41.7282	0
SOHLH1	SCHEMA-SCZ	11568	37.708	0.203584	0.128823	0.1212	0.152984	0	0	0.0199421	0.051181	0	0.00268923	0	0.435133	0	-89.5408	0
ARHGEF3	SCHEMA-SCZ	11569	37.703	0.590324	0.128792	0.146984	0.56037	0	0	0.617407	0.886844	0	0.0569246	0	0.552594	0	-14.803	0
ERICH3	SCHEMA-SCZ	11570	37.697	0.168419	0.128786	0.189617	0.0358959	0	0	0.103083	0.130245	0	0.000865152	0	0.432826	1	-46.196	1
ZMAT4	SCHEMA-SCZ	11571	37.692	0.153637	0.128729	0.273081	0.492538	0	0	0.168982	0.107972	0	0.0336847	0	0.340436	0	-17.7522	0
FAM240A	SCHEMA-SCZ	11572	37.686	0.039829	0.128698	0.185993	0.21261	0	0	0.102016	0.164068	1	0.0103739	1	0.432826	1	-46.196	1
MINDY4	SCHEMA-SCZ	11573	37.681	0.0799896	0.12865	0.164752	0.261012	0	0	0.27001	0.09512	0	0.00117373	0	0.432826	1	-46.196	1
APOC2	SCHEMA-SCZ	11574	37.676	0.405285	0.12862	0.140596	0.0445749	0	0	0.414201	0.0635604	0	0.00455796	0	0.266289	0	-98.0941	0
ALKBH7	SCHEMA-SCZ	11575	37.67	0.190659	0.128545	0.152536	0.0865346	0	0	0.651481	0.209602	0	0.00087942	0	0.418119	0	-74.96	0
BAIAP2L1	SCHEMA-SCZ	11576	37.665	0.449954	0.128526	0.138416	0.326658	0	0	0.811803	0.0623568	0	0.0127474	0	0.513264	0	-50.0697	0
PCDHGA12	SCHEMA-SCZ	11577	37.66	0.0705836	0.128492	0.301433	0.164892	0	0	1.54035	0.164068	1	0.00158947	0	0.347092	0	-61.784	0
GRAMD2B	SCHEMA-SCZ	11578	37.654	0.282471	0.128473	0.101939	0.398018	0	0	0.834667	0.0999419	0	0.00471153	0	0.432826	1	-46.196	1
THNSL2	SCHEMA-SCZ	11579	37.649	0.0756312	0.128358	0.156964	0.109334	0	0	0.196693	0.0668088	0	0.000697027	0	0.170508	0	-52.1357	0
IFNL1	SCHEMA-SCZ	11580	37.643	0.31243	0.128319	0.111017	0.0489416	0	0	0.234138	0.115783	0	0.00118679	0	0.0920172	0	-83.3325	0
RSPO1	SCHEMA-SCZ	11581	37.638	0.391088	0.128319	0.115646	0.434643	0	0	0.346595	0.159277	0	0.0079536	0	0.943966	0	-31.3465	0
HOXA5	SCHEMA-SCZ	11582	37.633	0.365627	0.128319	0.118793	0.53166	0	0	0.0530126	0.999082	0	0.0285695	0	0.943361	0	-15.5364	0
RMI2	SCHEMA-SCZ	11583	37.627	0.164327	0.12826	0.113498	0.215682	0	0	0.00900886	0.12128	0	0.00262682	0	0.318415	0	-60.5857	0
NFAM1	SCHEMA-SCZ	11584	37.622	0.139077	0.128195	0.244324	0.0588388	0	0	0.0724654	0.0601334	0	0.00193853	0	0.368774	0	-98.0321	0
ATP7B	SCHEMA-SCZ	11585	37.616	0.18991	0.128168	0.197573	0.205081	0	0	1.6591	0.100195	0	0.000964806	0	0.162603	0	-59.1343	0
PDXDC1	SCHEMA-SCZ	11586	37.611	0.313665	0.128134	0.111485	0.323472	0	0	0.060361	0.0656298	0	0.0018461	0	0.630328	0	-41.8315	0
BMF	SCHEMA-SCZ	11587	37.606	0.410607	0.128087	0.113026	0.431993	0	0	0.380625	0.144009	0	0.0235513	0	0.211481	0	-25.6443	0
STAB1	SCHEMA-SCZ	11588	37.6	0.381404	0.128087	0.127498	0.351193	0	0	1.58709	0.167495	0	0.00460278	0	0.220785	0	-51.4953	0
HAMP	SCHEMA-SCZ	11589	37.595	0.191333	0.128084	0.0946717	0.274598	0	0	0.440656	0.243448	0	0.00880799	0	0.367027	0	-81.4937	0
ECH1	SCHEMA-SCZ	11590	37.59	0.288374	0.12804	0.16546	0.228604	0	0	0.179096	0.0508519	0	0.00247379	0	0.19919	0	-74.929	0
SIGLEC15	SCHEMA-SCZ	11591	37.584	0.133466	0.128034	0.0782097	0.116476	0	0	0.136659	0.21869	0	0.00124848	0	0.195031	0	-84.4016	0
IL2RG	SCHEMA-SCZ	11592	37.579	0.502663	0.127984	0.197783	0.78699	0	0	0.533266	0.164068	1	0.257784	0	0.432826	1	-19.2707	0
SLC2A4RG	SCHEMA-SCZ	11593	37.573	0.28607	0.127938	0.108282	0.360414	0	0	0.716993	0.137095	0	0.0308297	0	0.529539	0	-79.1798	0
PDE6C	SCHEMA-SCZ	11594	37.568	0.491795	0.127926	0.122266	0.464874	0	0	1.41662	0.143149	0	0.00803998	0	0.641182	0	-30.8972	0
CNKSR1	SCHEMA-SCZ	11595	37.563	0.221925	0.127885	0.105693	0.354025	0	0	0.060356	0.102915	0	0.00224916	0	0.650662	0	-49.8011	0
MTTP	SCHEMA-SCZ	11596	37.557	0.392395	0.127854	0.134356	0.222625	0	0	0.0145241	0.197573	0	0.0145592	0	0.145472	0	-35.1376	0
EPHA2	SCHEMA-SCZ	11597	37.552	0.478416	0.127797	0.141548	0.437581	0	0	0.589999	0.995557	0	0.0243905	0	0.826775	0	-37.0384	0
CD8A	SCHEMA-SCZ	11598	37.546	0.311904	0.127772	0.12889	0.0230479	0	0	0.361591	0.534056	0	0.00154465	0	0.0939747	0	-99.1323	0
KREMEN2	SCHEMA-SCZ	11599	37.541	0.109295	0.127752	0.191462	0.150826	0	0	0.659695	0.593537	0	0.0149864	0	0.460195	0	-76.2822	0
P2RX4	SCHEMA-SCZ	11600	37.536	0.353425	0.127733	0.157583	0.25027	0	0	3.1186	0.201995	0	0.00238046	0	0.331383	0	-53.0551	0
OVCA2	SCHEMA-SCZ	11601	37.53	0.144507	0.127701	0.208742	0.142685	0	0	0.442228	0.12462	0	0.00114069	0	0.300862	0	-81.5867	0
CAT	SCHEMA-SCZ	11602	37.525	0.216602	0.127577	0.142007	0.25027	0	0	0.022894	0.231462	0	0.00233117	0	0.441662	0	-51.4333	0
GSAP	SCHEMA-SCZ	11603	37.52	0.136183	0.12755	0.16288	0.176764	0	0	0.261925	0.238445	0	0.00156948	0	0.406138	0	-54.5581	0
GPR39	SCHEMA-SCZ	11604	37.514	0.278539	0.127539	0.0855319	0.26787	0	0	0.357694	0.243599	0	0.00338095	0	0.194546	0	-65.2704	0
PLOD1	SCHEMA-SCZ	11605	37.509	0.422351	0.127416	0.115882	0.297809	0	0	0.120961	0.164118	0	0.00862881	0	0.561691	0	-45.4935	0
ZNF267	SCHEMA-SCZ	11606	37.503	0.258895	0.127357	0.0731158	0.178427	0	0	0.520597	0.0740201	0	0.00595017	0	0.12026	0	-82.4286	0
RGPD8	SCHEMA-SCZ	11607	37.498	0.282803	0.127354	0.117718	0.0643696	0	0	0.284005	0.267848	0	0.0023184	0	0.0887128	0	-87.6298	0
MFAP2	SCHEMA-SCZ	11608	37.493	0.295924	0.127283	0.0985257	0.191658	0	0	0.78157	0.532346	0	0.00634864	0	0.438584	0	-66.603	0
CDH26	SCHEMA-SCZ	11609	37.487	0.14458	0.12722	0.166073	0.117074	0	0	1.35961	0.0835493	0	0.000471935	0	0.632939	0	-89.2103	0
TNFSF8	SCHEMA-SCZ	11610	37.482	0.423821	0.127213	0.164512	0.485835	0	0	0.840523	0.179722	0	0.0296618	0	0.848299	0	-22.7209	0
OPN4	SCHEMA-SCZ	11611	37.476	0.221925	0.127155	0.114363	0.0398833	0	0	0.0356178	0.123037	0	0.00145934	0	0.0719391	0	-63.8655	0
PRG3	SCHEMA-SCZ	11612	37.471	0.0947425	0.127143	0.0895414	0.0251337	0	0	0.258281	0.0734356	0	0.00118327	0	0.0483018	0	-96.9526	0
PRRG2	SCHEMA-SCZ	11613	37.466	0.140504	0.127079	0.138184	0.176553	0	0	0.14832	0.187172	0	0.00182095	0	0.483194	0	-79.1695	0
SERTAD1	SCHEMA-SCZ	11614	37.46	0.33081	0.127071	0.151312	0.308471	0	0	0.0142862	0.214688	0	0.0473509	0	0.184599	0	-49.6462	0
CTSV	SCHEMA-SCZ	11615	37.455	0.381307	0.12703	0.146138	0.166036	0	0	0.143114	0.162069	0	0.00417708	0	0.309215	0	-76.401	0
FFAR4	SCHEMA-SCZ	11616	37.45	0.391088	0.127	0.116749	0.290762	0	0	0.365593	0.107893	0	0.0019176	0	0.291045	0	-60.7407	0
SDR16C5	SCHEMA-SCZ	11617	37.444	0.259395	0.126989	0.164811	0.237413	0	0	0.15589	0.0810884	0	0.00214299	0	0.151669	0	-76.9795	0
TLR6	SCHEMA-SCZ	11618	37.439	0.423821	0.126986	0.170105	0.173534	0	0	0.190885	0.182134	0	0.00360384	0	0.0886769	0	-51.831	0
ERV3-1	SCHEMA-SCZ	11619	37.433	0.330091	0.126946	0.0631847	0.0545587	0	0	0.765053	0.106004	0	0.00269401	0	0.0798313	0	-83.9471	0
ZNF71	SCHEMA-SCZ	11620	37.428	0.287352	0.126941	0.0990064	0.10401	0	0	0.000273692	0.133891	0	0.00336827	0	0.09257	0	-84.6392	0
SAMD15	SCHEMA-SCZ	11621	37.423	0.0587181	0.126939	0.201077	0.160406	0	0	0.0809428	0.123656	0	0.00326017	0	0.206357	0	-88.1256	0
LIM2	SCHEMA-SCZ	11622	37.417	0.248315	0.126923	0.114596	0.174645	0	0	0.00270975	0.253518	0	0.00492233	0	0.118726	0	-66.4377	0
AGR2	SCHEMA-SCZ	11623	37.412	0.281522	0.126891	0.128846	0.411858	0	0	0.561695	0.0780614	0	0.0124864	0	0.65074	0	-40.4938	0
SHC1	SCHEMA-SCZ	11624	37.406	0.396247	0.126836	0.139288	0.436301	0	0	0.129116	0.87633	0	0.0673945	0	0.346349	0	-32.488	0
OXNAD1	SCHEMA-SCZ	11625	37.401	0.140217	0.126824	0.323916	0.241587	0	0	0.407302	0.0540387	0	0.00118784	0	0.833912	0	-63.442	0
LTBP2	SCHEMA-SCZ	11626	37.396	0.517768	0.126708	0.142316	0.412688	0	0	0.479687	0.0934254	0	0.0316781	0	0.877893	0	-50.1834	0
ALG1	SCHEMA-SCZ	11627	37.39	0.365804	0.126654	0.118476	0.313799	0	0	0.0658552	0.110524	0	0.0024709	0	0.175727	0	-37.8906	0
ACSM5	SCHEMA-SCZ	11628	37.385	0.0702396	0.126639	0.173147	0.235846	0	0	0.398212	0.0621777	0	0.00197866	0	0.396482	0	-69.5057	0
BFSP2	SCHEMA-SCZ	11629	37.38	0.17328	0.12661	0.227922	0.228225	0	0	0.0376165	0.206721	0	0.00304238	0	0.432826	1	-55.3484	0
ZNF627	SCHEMA-SCZ	11630	37.374	0.260448	0.126607	0.116177	0.133836	0	0	0.0672321	0.0609738	0	0.00300452	0	0.146535	0	-94.711	0
RBPMS2	SCHEMA-SCZ	11631	37.369	0.266555	0.126602	0.127723	0.478024	0	0	0.313632	0.125494	0	0.111021	0	0.920947	0	-42.0226	0
SLC46A3	SCHEMA-SCZ	11632	37.363	0.272702	0.126554	0.119282	0.029798	0	0	0.204913	0.143873	0	0.000840452	0	0.248178	0	-57.8792	0
PCDHA13	SCHEMA-SCZ	11633	37.358	0.0875936	0.126549	0.169313	0.160712	0	0	0.0444036	0.164068	1	0.001786	0	0.063121	0	-56.6551	0
AIFM2	SCHEMA-SCZ	11634	37.353	0.375844	0.126505	0.123585	0.13465	0	0	0.00630812	0.118219	0	0.000866948	0	0.177042	0	-47.0843	0
TMEM215	SCHEMA-SCZ	11635	37.347	0.0728019	0.126462	0.188228	0.333096	0	0	0.877456	0.147733	0	0.0165277	0	0.457844	0	-38.9959	0
CRYZL2P-SEC16B	SCHEMA-SCZ	11636	37.342	0.10251	0.126408	0.133596	0.21261	0	0	0.27263	0.164068	1	0.0103739	1	0.432826	1	-46.196	1
IL17RB	SCHEMA-SCZ	11637	37.336	0.235058	0.126307	0.114852	0.0437397	0	0	0.875789	0.0886279	0	0.000701354	0	0.469949	0	-68.9737	0
LEKR1	SCHEMA-SCZ	11638	37.331	0.248501	0.126288	0.0981057	0.0901407	0	0	0.742994	0.168406	0	0.00285563	0	0.253299	0	-90.4292	0
GLIS3	SCHEMA-SCZ	11639	37.326	0.377592	0.126261	0.0991271	0.27596	0	0	0.0344126	0.193749	0	0.0128798	0	0.927695	0	-63.5969	0
AEN	SCHEMA-SCZ	11640	37.32	0.0545945	0.126252	0.322238	0.302002	0	0	0.102851	0.273269	0	0.00181388	0	0.559395	0	-75.1304	0
ITGA11	SCHEMA-SCZ	11641	37.315	0.478209	0.126234	0.13753	0.261119	0	0	0.201239	0.244916	0	0.0161885	0	0.845252	0	-54.46	0
NUP58	SCHEMA-SCZ	11642	37.309	0.469564	0.126149	0.139658	0.441611	0	0	0.0584637	0.129042	0	0.134004	0	0.432826	1	-46.196	1
EPHA1	SCHEMA-SCZ	11643	37.304	0.308594	0.126126	0.131204	0.279192	0	0	0.093568	0.251899	0	0.00223772	0	0.618878	0	-58.8968	0
ARHGAP10	SCHEMA-SCZ	11644	37.299	0.410607	0.126097	0.108774	0.358568	0	0	0.0801325	0.0591788	0	0.00360373	0	0.534204	0	-46.5678	0
RHBDF2	SCHEMA-SCZ	11645	37.293	0.486094	0.126096	0.114025	0.553342	0	0	0.0565253	0.140681	0	0.0325188	0	0.629272	0	-23.7178	0
PARPBP	SCHEMA-SCZ	11646	37.288	0.198129	0.126083	0.136394	0.20314	0	0	0.553836	0.255091	0	0.00168342	0	0.227778	0	-66.0606	0
IL10RB	SCHEMA-SCZ	11647	37.283	0.354867	0.126057	0.130714	0.0411043	0	0	0.88399	0.0878497	0	0.00084872	0	0.270444	0	-65.6268	0
FBXO43	SCHEMA-SCZ	11648	37.277	0.292013	0.126007	0.123933	0.351458	0	0	1.13733	0.109332	0	0.00450382	0	0.346806	0	-45.9635	0
GRTP1	SCHEMA-SCZ	11649	37.272	0.056368	0.126	0.210318	0.11306	0	0	0.144075	0.0794366	0	0.000696149	0	0.925002	0	-76.4578	0
SEC24D	SCHEMA-SCZ	11650	37.266	0.47302	0.125991	0.120205	0.391138	0	0	0.747414	0.211462	0	0.0180468	0	0.803462	0	-31.6874	0
NBPF3	SCHEMA-SCZ	11651	37.261	0.288883	0.125979	0.122588	0.0352936	0	0	1.26459	0.102666	0	0.00185451	0	0.331434	0	-98.2749	0
CPOX	SCHEMA-SCZ	11652	37.256	0.469564	0.125832	0.169749	0.444156	0	0	0.667037	0.252224	0	0.0314115	0	0.218358	0	-22.504	0
ICAM2	SCHEMA-SCZ	11653	37.25	0.311904	0.125746	0.128715	0.217749	0	0	0.997488	0.105096	0	0.0025097	0	0.340124	0	-86.478	0
WDR31	SCHEMA-SCZ	11654	37.245	0.0655326	0.125727	0.366162	0.0343619	0	0	0.182415	0.252899	0	0.000802606	0	0.285103	0	-59.3358	0
RHOH	SCHEMA-SCZ	11655	37.239	0.454824	0.125612	0.123774	0.451382	0	0	0.183381	0.335683	0	0.0509578	0	0.165805	0	-9.97366	0
HMGN4	SCHEMA-SCZ	11656	37.234	0.198576	0.125599	0.0998746	0.485653	0	0	0.0647699	0.198772	0	0.00685953	0	0.180355	0	-15.8256	0
GPR137B	SCHEMA-SCZ	11657	37.229	0.114397	0.125566	0.25489	0.370799	0	0	0.446056	0.0814125	0	0.00212137	0	0.701526	0	-56.8721	0
CDH1	SCHEMA-SCZ	11658	37.223	0.371058	0.125504	0.139757	0.349691	0	0	0.916963	0.981526	0	0.0450894	0	0.896435	0	-43.8459	0
GPX8	SCHEMA-SCZ	11659	37.218	0.334465	0.125362	0.112799	0.390517	0	0	0.0382895	0.0796929	0	0.00316429	0	0.464716	0	-40.9431	0
COL27A1	SCHEMA-SCZ	11660	37.213	0.537807	0.125359	0.140421	0.318937	0	0	0.333332	0.990659	0	0.0564646	0	0.974911	0	-49.9561	0
AGBL5	SCHEMA-SCZ	11661	37.207	0.474942	0.125302	0.112224	0.485612	0	0	0.372491	0.39849	0	0.0172128	0	0.603199	0	-25.0555	0
RPE	SCHEMA-SCZ	11662	37.202	0.287952	0.125278	0.0843585	0.402722	0	0	0.0635365	0.357151	0	0.00512659	0	0.698332	0	-26.8839	0
ING2	SCHEMA-SCZ	11663	37.196	0.438346	0.125234	0.10553	0.663762	0	0	0.0897919	0.979285	0	0.0855279	0	0.932806	0	-6.65771	0
PYGM	SCHEMA-SCZ	11664	37.191	0.29801	0.125114	0.139971	0.444758	0	0	0.149464	0.0792065	0	0.00588132	0	0.148263	0	-35.1841	0
TAS1R2	SCHEMA-SCZ	11665	37.186	0.212112	0.125093	0.0409003	0.0513734	0	0	0.212398	0.48158	0	0.000637803	0	0.228156	0	-69.5574	0
ACER2	SCHEMA-SCZ	11666	37.18	0.27918	0.125019	0.118388	0.421982	0	0	0.541151	0.0835778	0	0.0111296	0	0.494024	0	-45.9222	0
FCGR2B	SCHEMA-SCZ	11667	37.175	0.442411	0.125015	0.122997	0.39168	0	0	0.110681	0.0997546	0	0.0046272	0	0.175484	0	-73.1057	0
PCDHGB1	SCHEMA-SCZ	11668	37.169	0.0934502	0.124941	0.245347	0.226647	0	0	0.264936	0.164068	1	0.00753409	0	0.315305	0	-58.7883	0
AARSD1	SCHEMA-SCZ	11669	37.164	0.267282	0.124857	0.088007	0.22159	0	0	0.0165722	0.098592	0	0.0010442	0	0.124601	0	-53.0913	0
ITPRIP	SCHEMA-SCZ	11670	37.159	0.33954	0.124855	0.100998	0.20805	0	0	0.133677	0.139822	0	0.0012847	0	0.385491	0	-57.9051	0
MOK	SCHEMA-SCZ	11671	37.153	0.10441	0.124812	0.0902127	0.116811	0	0	0.337167	0.0862808	0	0.000211708	0	0.21867	0	-73.7875	0
CYP4Z1	SCHEMA-SCZ	11672	37.148	0.155451	0.124808	0.116354	0.00598288	0	0	0.0138376	0.0798409	0	0.00102611	0	0.0508147	0	-89.2413	0
LAMA1	SCHEMA-SCZ	11673	37.143	0.0993021	0.12478	0.142762	0.349849	1	1	0.55644	0.0653234	0	0.00942648	0	0.433725	0	-55.9527	0
CA12	SCHEMA-SCZ	11674	37.137	0.172552	0.124761	0.160418	0.204554	0	0	1.26022	0.172676	0	0.00145163	0	0.688193	0	-46.7899	0
LEAP2	SCHEMA-SCZ	11675	37.132	0.229179	0.124736	0.1045	0.31695	0	0	0.531372	0.0495238	0	0.00213446	0	0.253837	0	-30.8249	0
CASTOR1	SCHEMA-SCZ	11676	37.126	0.292335	0.124722	0.110154	0.381137	0	0	0.128538	0.178648	0	0.020166	0	0.432826	1	-46.196	1
ABHD14A-ACY1	SCHEMA-SCZ	11677	37.121	0.0565619	0.124661	0.166521	0.247804	0	0	0.236288	0.164068	1	0.0131079	0	0.432826	1	-59.6405	0
HAND2	SCHEMA-SCZ	11678	37.116	0.431628	0.124643	0.123318	0.834296	0	0	0.203925	0.996781	0	0.107921	0	0.962226	0	-4.70534	0
FAM98C	SCHEMA-SCZ	11679	37.11	0.01557	0.124606	0.419587	0.0272018	0	0	0.133045	0.301771	0	0.000723716	0	0.0720056	0	-74.2265	0
MNDA	SCHEMA-SCZ	11680	37.105	0.155492	0.124512	0.115158	0.0108115	0	0	0.353949	0.110008	0	0.00122576	0	0.0166839	0	-98.2387	0
C20orf204	SCHEMA-SCZ	11681	37.099	0.0399962	0.124463	0.174124	0.21261	0	0	0.282454	0.164068	1	0.0103739	1	0.432826	1	-46.196	1
TAP2	SCHEMA-SCZ	11682	37.094	0.369953	0.124446	0.173902	0.504953	0	0	0.0372709	0.0885566	0	0.00348214	0	0.221764	0	-32.2142	0
CH25H	SCHEMA-SCZ	11683	37.089	0.377791	0.124345	0.0825096	0.33939	0	0	0.160981	0.128584	0	0.00635765	0	0.535506	0	-51.6606	0
TMEM51	SCHEMA-SCZ	11684	37.083	0.288881	0.12432	0.115745	0.2948	0	0	0.210095	0.197648	0	0.0198113	0	0.899413	0	-53.0448	0
ADAT3	SCHEMA-SCZ	11685	37.078	0.193957	0.124266	0.0886907	0.0963983	1	1	0.0884163	0.170335	0	0.00197876	0	0.179841	0	-88.5853	0
OSGIN1	SCHEMA-SCZ	11686	37.073	0.11634	0.124242	0.173531	0.360615	0	0	0.0664672	0.0653974	0	0.00485284	0	0.226162	0	-75.9362	0
KNCN	SCHEMA-SCZ	11687	37.067	0.0434969	0.124235	0.15857	0.0897329	0	0	0.0243798	0.0612708	0	0.00158283	0	0.0825247	0	-78.3999	0
LST1	SCHEMA-SCZ	11688	37.062	0.0876899	0.124225	0.197754	0.133371	0	0	0.00974553	0.0534437	0	0.00109072	0	0.126605	0	-85.0783	0
TRIM4	SCHEMA-SCZ	11689	37.056	0.324163	0.124217	0.0755979	0.0867083	0	0	0.279733	0.0775266	0	0.000634349	0	0.266189	0	-81.096	0
ISYNA1	SCHEMA-SCZ	11690	37.051	0.599778	0.124159	0.12393	0.196644	0	0	0.373916	0.242717	0	0.00933411	0	0.179565	0	-72.3981	0
DDC	SCHEMA-SCZ	11691	37.046	0.404207	0.12415	0.146786	0.430612	0	0	0.101412	0.0840579	0	0.00413707	0	0.422629	0	-38.5724	0
ZNF850	SCHEMA-SCZ	11692	37.04	0.0706097	0.124125	0.444992	0.183641	0	0	0.301725	0.0936531	0	0.0159103	0	0.202879	0	-99.561	0
OCM2	SCHEMA-SCZ	11693	37.035	0.239605	0.124115	0.100209	0.236423	0	0	0.104014	0.397671	0	0.00234234	0	0.432826	1	-45.5503	0
WFIKKN2	SCHEMA-SCZ	11694	37.029	0.242368	0.124038	0.3173	0.29963	0	0	0.121881	0.397216	0	0.00888387	0	0.417652	0	-53.7266	0
S1PR4	SCHEMA-SCZ	11695	37.024	0.312995	0.124023	0.15779	0.322419	0	0	0.0693515	0.228214	0	0.00640397	0	0.208619	0	-72.9043	0
SUSD2	SCHEMA-SCZ	11696	37.019	0.203054	0.123983	0.118721	0.03926	0	0	0.163429	0.0534126	0	0.000777869	0	0.405749	0	-77.9299	0
ARHGAP19	SCHEMA-SCZ	11697	37.013	0.301407	0.12377	0.137974	0.505	0	0	0.00536176	0.0753874	0	0.00270902	0	0.464011	0	-31.9508	0
UQCRH	SCHEMA-SCZ	11698	37.008	0.311904	0.123668	0.108134	0.338887	0	0	0.591845	0.0574424	0	0.0118001	0	0.54668	0	-61.908	0
IL18R1	SCHEMA-SCZ	11699	37.003	0.469564	0.123648	0.16313	0.096572	0	0	0.163695	0.108187	0	0.00511748	0	0.0624758	0	-62.9513	0
HMMR	SCHEMA-SCZ	11700	36.997	0.221925	0.123624	0.143038	0.254522	0	0	0.0182267	0.661568	0	0.00117893	0	0.618718	0	-55.3226	0
CRYBB2	SCHEMA-SCZ	11701	36.992	0.427014	0.123591	0.149929	0.527421	0	0	0.239887	0.435767	0	0.0207773	0	0.266268	0	-22.2458	0
THAP5	SCHEMA-SCZ	11702	36.986	0.164712	0.12355	0.109337	0.211701	0	0	0.341874	0.138056	0	0.00506552	0	0.278116	0	-64.1031	0
DNAAF4	SCHEMA-SCZ	11703	36.981	0.364067	0.123414	0.132763	0.0194349	0	0	0.202982	0.24745	0	0.000934076	0	0.432826	1	-46.196	1
HPN	SCHEMA-SCZ	11704	36.976	0.574406	0.123396	0.125155	0.539436	0	0	0.3083	0.398894	0	0.137236	0	0.889391	0	-22.5557	0
UAP1L1	SCHEMA-SCZ	11705	36.97	0.314961	0.123359	0.116799	0.154144	0	0	0.0253317	0.0713651	0	0.00113481	0	0.363425	0	-69.8104	0
C6orf58	SCHEMA-SCZ	11706	36.965	0.105252	0.12331	0.208391	0.387583	0	0	0.258659	0.079543	0	0.00238812	0	0.175116	0	-74.9187	0
JAML	SCHEMA-SCZ	11707	36.959	0.1348	0.12331	0.133623	0.364615	0	0	0.0583793	0.0664742	0	0.00347386	0	0.432826	1	-46.196	1
RBM43	SCHEMA-SCZ	11708	36.954	0.062335	0.123304	0.193257	0.344346	0	0	0.25199	0.0837369	0	0.00529213	0	0.186476	0	-60.9421	0
RNLS	SCHEMA-SCZ	11709	36.949	0.242438	0.123298	0.153672	0.125566	0	0	0.974612	0.133381	0	0.000773811	0	0.217506	0	-46.4697	0
PLA2G4A	SCHEMA-SCZ	11710	36.943	0.540114	0.123288	0.143604	0.566931	0	0	0.554069	0.491859	0	0.0276894	0	0.542636	0	-8.19173	0
ATP5ME	SCHEMA-SCZ	11711	36.938	0.325564	0.123259	0.11856	0.311924	0	0	0.192621	0.0612657	0	0.00262358	0	0.432826	1	-46.196	1
TBL2	SCHEMA-SCZ	11712	36.933	0.410607	0.123236	0.151337	0.44001	0	0	1.17106	0.0769753	0	0.0051607	0	0.106858	0	-47.7248	0
PTGS1	SCHEMA-SCZ	11713	36.927	0.371058	0.12317	0.131019	0.338989	0	0	0.686534	0.127852	0	0.012185	0	0.563262	0	-39.9721	0
RAB11FIP1	SCHEMA-SCZ	11714	36.922	0.437734	0.123063	0.122475	0.285476	0	0	0.522488	0.094984	0	0.042512	0	0.343709	0	-81.1063	0
STOM	SCHEMA-SCZ	11715	36.916	0.369665	0.123041	0.194389	0.487133	0	0	0.100765	0.0527041	0	0.0173037	0	0.813657	0	-38.4743	0
ZNF500	SCHEMA-SCZ	11716	36.911	0.242214	0.123032	0.127353	0.178427	0	0	0.122634	0.0611487	0	0.00737443	0	0.401326	0	-83.0432	0
PNPLA2	SCHEMA-SCZ	11717	36.906	0.467455	0.123022	0.141648	0.338301	0	0	0.159492	0.0902977	0	0.0120983	0	0.274571	0	-55.2038	0
SMC1B	SCHEMA-SCZ	11718	36.9	0.430054	0.122993	0.124833	0.513484	0	0	0.369226	0.967301	0	0.0467146	0	0.871692	0	-30.236	0
ZNF839	SCHEMA-SCZ	11719	36.895	0.134814	0.122943	0.17789	0.300817	0	0	0.870246	0.0683136	0	0.0175552	0	0.685856	0	-84.5204	0
CCNB2	SCHEMA-SCZ	11720	36.889	0.420598	0.122937	0.146835	0.214791	0	0	0.593119	0.494648	0	0.00985177	0	0.240855	0	-55.8752	0
CRACR2B	SCHEMA-SCZ	11721	36.884	0.177754	0.122865	0.198299	0.203891	0	0	0.0229535	0.0638077	0	0.00110073	0	0.432826	1	-46.196	1
ZNF611	SCHEMA-SCZ	11722	36.879	0.119479	0.122863	0.235609	0.12645	0	0	0.280536	0.120088	0	0.00286313	0	0.243591	0	-96.5859	0
RFX6	SCHEMA-SCZ	11723	36.873	0.415664	0.122861	0.125329	0.515353	0	0	0.134961	0.607147	0	0.0366431	0	0.54512	0	-20.4173	0
LTBP1	SCHEMA-SCZ	11724	36.868	0.517768	0.122855	0.133988	0.48579	0	0	0.994305	0.51239	0	0.0326695	0	0.801978	0	-22.7158	0
TBC1D32	SCHEMA-SCZ	11725	36.863	0.0729234	0.122828	0.177992	0.26096	0	0	0.273591	0.0543328	0	0.00105919	0	0.280625	0	-43.7736	0
LGALS14	SCHEMA-SCZ	11726	36.857	0.165367	0.122773	0.111017	0.0143549	0	0	0.138179	0.0638029	0	0.000866568	0	0.0346062	0	-96.369	0
MUC3A	SCHEMA-SCZ	11727	36.852	0.33924	0.122773	0.114055	0.442042	0	0	0.0690917	0.0567803	0	0.00321109	0	0.106413	0	-46.196	1
NOX1	SCHEMA-SCZ	11728	36.846	0.317713	0.122771	0.0926424	0.196818	0	0	0.918725	0.164068	1	0.0017801	0	0.432826	1	-69.0254	0
S1PR3	SCHEMA-SCZ	11729	36.841	0.334604	0.122764	0.119289	0.294887	0	0	0.512551	0.358133	0	0.0020359	0	0.295633	0	-32.457	0
AOX1	SCHEMA-SCZ	11730	36.836	0.237394	0.122717	0.156178	0.140447	0	0	0.355758	0.0877504	0	0.000542068	0	0.667	0	-61.7995	0
PTRH1	SCHEMA-SCZ	11731	36.83	0.171467	0.122611	0.170808	0.184995	0	0	0.000651931	0.0816749	0	0.00102818	0	0.241426	0	-72.6305	0
TSPAN32	SCHEMA-SCZ	11732	36.825	0.178528	0.122596	0.120968	0.196309	0	0	1.46798	0.0500431	0	0.00182991	0	0.301185	0	-84.8303	0
NHLRC3	SCHEMA-SCZ	11733	36.819	0.0233938	0.122542	0.493991	0.239445	0	0	0.090027	0.0620598	0	0.00171508	0	0.323326	0	-51.361	0
SYPL1	SCHEMA-SCZ	11734	36.814	0.37659	0.122527	0.085885	0.417728	0	0	0.539734	0.133145	0	0.0104498	0	0.595391	0	-39.1096	0
NBPF19	SCHEMA-SCZ	11735	36.809	0.039829	0.122502	0.158604	0.21261	0	0	0.0800229	0.164068	1	0.0103739	1	0.432826	1	-46.196	1
PPARG	SCHEMA-SCZ	11736	36.803	0.363883	0.12245	0.156327	0.594017	0	0	0.806708	0.992776	0	0.0480922	0	0.964202	0	-8.85285	0
RASSF9	SCHEMA-SCZ	11737	36.798	0.119088	0.122398	0.160982	0.263953	0	0	0.986404	0.0857665	0	0.00390767	0	0.165903	0	-48.1277	0
ZNF177	SCHEMA-SCZ	11738	36.793	0.169158	0.122392	0.0900468	0.0837207	0	0	0.110066	0.115141	0	0.0010133	0	0.163082	0	-83.552	0
SAMD11	SCHEMA-SCZ	11739	36.787	0.176874	0.122387	0.158745	0.223996	0	0	0.363612	0.0527152	0	0.00303346	0	0.634832	0	-85.8117	0
PPP1R3E	SCHEMA-SCZ	11740	36.782	0.0246275	0.122374	0.497793	0.103489	0	0	1.91898	0.151503	0	0.00904138	0	0.149637	0	-91.4984	0
MKI67	SCHEMA-SCZ	11741	36.776	0.176586	0.122358	0.16644	0.0973547	0	0	0.619879	0.0682034	0	0.00554779	0	0.532971	0	-99.5661	0
ALDOB	SCHEMA-SCZ	11742	36.771	0.362062	0.122344	0.135233	0.307949	0	0	0.0700909	0.0681899	0	0.00146732	0	0.255082	0	-43.2932	0
KLHL40	SCHEMA-SCZ	11743	36.766	0.138439	0.122276	0.185732	0.236776	0	0	2.16297	0.123593	0	0.00151065	0	0.510988	0	-61.5516	0
IL19	SCHEMA-SCZ	11744	36.76	0.354867	0.122269	0.13534	0.303076	0	0	1.67093	0.0951999	0	0.00354808	0	0.23981	0	-67.7754	0
CYP39A1	SCHEMA-SCZ	11745	36.755	0.175315	0.122226	0.133292	0.0373607	0	0	0.0245636	0.110392	0	0.000810009	0	0.281864	0	-57.2181	0
EDAR	SCHEMA-SCZ	11746	36.749	0.398803	0.12222	0.0718098	0.347142	0	0	0.34238	0.13184	0	0.00536963	0	0.125095	0	-30.7422	0
EVA1A	SCHEMA-SCZ	11747	36.744	0.275351	0.122121	0.110635	0.307333	0	0	0.168681	0.124908	0	0.00750259	0	0.335459	0	-76.1014	0
ABCB11	SCHEMA-SCZ	11748	36.739	0.621297	0.122111	0.0924246	0.490855	0	0	0.598858	0.057314	0	0.00617916	0	0.198446	0	-26.2073	0
TTC21A	SCHEMA-SCZ	11749	36.733	0.246432	0.122108	0.117419	0.34565	0	0	0.0266273	0.0708447	0	0.00237464	0	0.432826	1	-48.7475	0
LIMS2	SCHEMA-SCZ	11750	36.728	0.386882	0.122096	0.131625	0.369514	0	0	0.592049	0.0595627	0	0.00282383	0	0.160802	0	-61.0661	0
P4HB	SCHEMA-SCZ	11751	36.722	0.582526	0.122057	0.127957	0.503014	0	0	2.40112	0.984195	0	0.169699	0	0.921703	0	-36.713	0
FGF22	SCHEMA-SCZ	11752	36.717	0.113961	0.122017	0.148854	0.0287087	0	0	0.206272	0.718641	0	0.000627764	0	0.214408	0	-83.9213	0
SYNPO2L	SCHEMA-SCZ	11753	36.712	0.192864	0.121983	0.130241	0.265286	0	0	0.188975	0.131724	0	0.00248712	0	0.383271	0	-61.4948	0
GKAP1	SCHEMA-SCZ	11754	36.706	0.310059	0.121968	0.166966	0.57709	0	0	0.249083	0.18374	0	0.0467954	0	0.314994	0	-10.547	0
HCLS1	SCHEMA-SCZ	11755	36.701	0.401218	0.121952	0.127924	0.186242	0	0	0.470608	0.118977	0	0.0101835	0	0.159105	0	-50.8548	0
CLDN16	SCHEMA-SCZ	11756	36.696	0.469564	0.12185	0.13283	0.283593	0	0	1.57925	0.110827	0	0.00409929	0	0.14055	0	-55.6944	0
DNAH7	SCHEMA-SCZ	11757	36.69	0.234591	0.12177	0.208713	0.029842	0	0	0.173433	0.352788	0	0.000553348	0	0.187425	0	-59.3151	0
PSTPIP1	SCHEMA-SCZ	11758	36.685	0.439916	0.121766	0.0982263	0.395367	0	0	0.1509	0.091473	0	0.00719812	0	0.451182	0	-49.9664	0
IL25	SCHEMA-SCZ	11759	36.679	0.278097	0.121747	0.104915	0.106742	0	0	1.38843	0.210532	0	0.00221965	0	0.0957335	0	-80.3264	0
SLC5A12	SCHEMA-SCZ	11760	36.674	0.206002	0.121678	0.092045	0.350465	0	0	0.272662	0.0652324	0	0.0114362	0	0.40539	0	-40.6177	0
TMEM170A	SCHEMA-SCZ	11761	36.669	0.0418873	0.121602	0.212566	0.213616	0	0	0.837346	0.141393	0	0.00329762	0	0.344253	0	-42.3325	0
ZNF490	SCHEMA-SCZ	11762	36.663	0.255672	0.121587	0.110283	0.149711	0	0	0.578117	0.0838397	0	0.00820177	0	0.162577	0	-96.0384	0
SRPK3	SCHEMA-SCZ	11763	36.658	0.314784	0.121569	0.125447	0.278051	0	0	0.618398	0.164068	1	0.00769727	0	0.432826	1	-69.1906	0
TNFSF10	SCHEMA-SCZ	11764	36.652	0.371058	0.121527	0.171984	0.303224	0	0	0.169732	0.268918	0	0.00448973	0	0.703724	0	-60.6477	0
ZNF747	SCHEMA-SCZ	11765	36.647	0.185293	0.121505	0.0935225	0.0821273	0	0	0.384039	0.17297	0	0.00267942	0	0.0822474	0	-95.6046	0
BMP10	SCHEMA-SCZ	11766	36.642	0.469564	0.121406	0.151169	0.499111	0	0	0.15268	0.978418	0	0.0906191	0	0.507176	0	-19.7562	0
RBM38	SCHEMA-SCZ	11767	36.636	0.425356	0.121379	0.118477	0.384005	0	0	0.261188	0.559731	0	0.110605	0	0.655501	0	-51.8413	0
ZNF358	SCHEMA-SCZ	11768	36.631	0.0609192	0.121373	0.707278	0.397423	0	0	0.213029	0.559376	0	0.0676937	0	0.415286	0	-46.5472	0
ZDHHC1	SCHEMA-SCZ	11769	36.626	0.326083	0.12136	0.14882	0.303076	0	0	0.0322508	0.0773931	0	0.00342065	0	0.240917	0	-72.331	0
TTPA	SCHEMA-SCZ	11770	36.62	0.345743	0.121338	0.106875	0.25027	0	0	0.319465	0.17969	0	0.00307877	0	0.301968	0	-46.4077	0
ZNF710	SCHEMA-SCZ	11771	36.615	0.0839929	0.121296	0.599688	0.708528	0	0	0.579368	0.730616	0	0.184066	0	0.959874	0	-15.1025	0
YBX2	SCHEMA-SCZ	11772	36.609	0.558568	0.121292	0.0737377	0.764812	0	0	0.147459	0.410777	0	0.465854	0	0.895872	0	-7.89732	0
ZFP36	SCHEMA-SCZ	11773	36.604	0.435054	0.12129	0.131264	0.373499	0	0	0.356005	0.494391	0	0.0876915	0	0.510608	0	-51.175	0
LCAT	SCHEMA-SCZ	11774	36.599	0.458566	0.121238	0.124944	0.373525	0	0	0.198267	0.396192	0	0.0173401	0	0.302133	0	-29.1152	0
MDK	SCHEMA-SCZ	11775	36.593	0.317256	0.121194	0.11436	0.228624	0	0	0.216368	0.307209	0	0.0146944	0	0.402705	0	-61.3501	0
IRX2	SCHEMA-SCZ	11776	36.588	0.149786	0.121041	0.235376	0.389925	0	0	0.135269	0.789394	0	0.0214905	0	0.982736	0	-43.1279	0
AVPR1B	SCHEMA-SCZ	11777	36.582	0.332811	0.12104	0.0783129	0.265156	0	0	0.6508	0.124242	0	0.0024416	0	0.236207	0	-50.5191	0
ZNF300	SCHEMA-SCZ	11778	36.577	0.250588	0.121021	0.115218	0.333388	0	0	0.133665	0.073444	0	0.00190813	0	0.101568	0	-56.4072	0
ARAP1	SCHEMA-SCZ	11779	36.572	0.562198	0.120951	0.12755	0.494358	0	0	0.645028	0.112299	0	0.0290362	0	0.343382	0	-31.3052	0
DEFA5	SCHEMA-SCZ	11780	36.566	0.216385	0.120926	0.102477	0.0198491	0	0	0.738452	0.116697	0	0.00165029	0	0.312888	0	-97.0146	0
KRT81	SCHEMA-SCZ	11781	36.561	0.119756	0.120926	0.102477	0.0926533	0	0	1.17848	0.191185	0	0.00174575	0	0.0717279	0	-64.2322	0
NRROS	SCHEMA-SCZ	11782	36.556	0.239494	0.120896	0.137279	0.513771	0	0	0.481907	0.181989	0	0.0407067	0	0.818908	0	-32.3899	0
RASSF10	SCHEMA-SCZ	11783	36.55	0.264843	0.120868	0.10897	0.21261	0	0	0.246402	0.164068	1	0.0103739	1	0.432826	1	-46.196	1
NT5M	SCHEMA-SCZ	11784	36.545	0.160859	0.120865	0.20551	0.20314	0	0	0.0617906	0.151598	0	0.00181168	0	0.167445	0	-66.4325	0
HPSE	SCHEMA-SCZ	11785	36.539	0.149231	0.120845	0.141284	0.042433	0	0	0.174892	0.0953742	0	0.000767946	0	0.411293	0	-61.4896	0
ZNF582	SCHEMA-SCZ	11786	36.534	0.153192	0.120781	0.104798	0.10737	0	0	0.4417	0.0520412	0	0.00129796	0	0.246104	0	-98.7294	0
MYBL2	SCHEMA-SCZ	11787	36.529	0.486178	0.120744	0.121999	0.502844	0	0	0.0342904	0.996994	0	0.0532729	0	0.351732	0	-12.5923	0
TGM3	SCHEMA-SCZ	11788	36.523	0.364299	0.120684	0.0895861	0.409208	0	0	0.00328261	0.116254	0	0.00535291	0	0.747745	0	-56.7016	0
LILRB3	SCHEMA-SCZ	11789	36.518	0.487396	0.120678	0.150996	0.062769	0	0	0.15579	0.0722205	0	0.00418	0	0.169838	0	-96.9268	0
PHYH	SCHEMA-SCZ	11790	36.512	0.257028	0.120651	0.117704	0.295758	0	0	1.31211	0.0619635	0	0.00258725	0	0.727544	0	-72.1657	0
DHDH	SCHEMA-SCZ	11791	36.507	0.0885983	0.120647	0.146413	0.0103843	0	0	0.0139632	0.0838376	0	0.00031803	0	0.0937982	0	-81.9534	0
ZC2HC1C	SCHEMA-SCZ	11792	36.502	0.16597	0.120624	0.156801	0.25012	0	0	1.56905	0.166705	0	0.00203599	0	0.196822	0	-64.2942	0
S1PR2	SCHEMA-SCZ	11793	36.496	0.407717	0.120617	0.106127	0.383188	0	0	0.104108	0.281592	0	0.0232157	0	0.313937	0	-40.0186	0
RGS18	SCHEMA-SCZ	11794	36.491	0.292404	0.120587	0.137152	0.126105	0	0	0.201135	0.317115	0	0.00275863	0	0.0799977	0	-57.7759	0
THSD4	SCHEMA-SCZ	11795	36.486	0.431277	0.120514	0.12404	0.285268	0	0	0.965652	0.0497186	0	0.0159494	0	0.780523	0	-59.8213	0
SEC31B	SCHEMA-SCZ	11796	36.48	0.17661	0.120436	0.129329	0.0455744	0	0	0.345901	0.0999966	0	0.000815078	0	0.373666	0	-47.0998	0
INHBE	SCHEMA-SCZ	11797	36.475	0.293263	0.120406	0.104634	0.227434	0	0	0.109311	0.45694	0	0.00346871	0	0.232093	0	-41.8987	0
TMEM255B	SCHEMA-SCZ	11798	36.469	0.0312747	0.120398	0.189367	0.030459	0	0	0.18419	0.119304	0	0.000881097	0	0.878057	0	-80.6415	0
BMP4	SCHEMA-SCZ	11799	36.464	0.371058	0.120349	0.142465	0.600289	0	0	0.651987	0.999907	0	0.0991188	0	0.98946	0	-14.6428	0
RBM47	SCHEMA-SCZ	11800	36.459	0.679178	0.120292	0.144034	0.736652	0	0	0.282937	0.619673	0	0.202166	0	0.940196	0	-19.3688	0
GSTO2	SCHEMA-SCZ	11801	36.453	0.212156	0.120288	0.0937267	0.0270154	0	0	0.345438	0.25226	0	0.000716676	0	0.673592	0	-47.2031	0
SIMC1	SCHEMA-SCZ	11802	36.448	0.407535	0.120181	0.0949872	0.461235	0	0	0.35504	0.106507	0	0.0304962	0	0.72194	0	-45.5555	0
CYP2R1	SCHEMA-SCZ	11803	36.442	0.360865	0.12009	0.104837	0.459171	0	0	0.0788808	0.144935	0	0.00289882	0	0.427797	0	-26.2331	0
PNPO	SCHEMA-SCZ	11804	36.437	0.0961718	0.12007	0.153748	0.273981	0	0	0.277769	0.0825836	0	0.00268034	0	0.210816	0	-40.4628	0
PAFAH2	SCHEMA-SCZ	11805	36.432	0.0742938	0.12003	0.152741	0.113174	0	0	0.348858	0.0665449	0	0.000665221	0	0.399229	0	-61.0712	0
VASN	SCHEMA-SCZ	11806	36.426	0.487396	0.119994	0.117522	0.304107	0	0	0.267646	0.936127	0	0.0803306	0	0.4483	0	-76.8504	0
MCUR1	SCHEMA-SCZ	11807	36.421	0.294506	0.11998	0.120416	0.273981	0	0	0.525405	0.0794833	0	0.00268358	0	0.448414	0	-57.3524	0
CCNG1	SCHEMA-SCZ	11808	36.416	0.412788	0.119909	0.107989	0.453836	0	0	0.388648	0.268383	0	0.00541751	0	0.900246	0	-24.2343	0
HSD17B11	SCHEMA-SCZ	11809	36.41	0.354867	0.119893	0.108011	0.214519	0	0	0.350938	0.0753291	0	0.00572769	0	0.0631836	0	-21.3006	0
C4orf54	SCHEMA-SCZ	11810	36.405	0.233684	0.119881	0.14847	0.269003	0	0	1.95331	0.164068	1	0.0028306	0	0.432826	1	-46.196	1
KANSL1L	SCHEMA-SCZ	11811	36.399	0.126595	0.11988	0.458957	0.586499	0	0	0.0159185	0.0941152	0	0.0212935	0	0.939603	0	-25.3241	0
SIX5	SCHEMA-SCZ	11812	36.394	0.332988	0.119873	0.144194	0.165156	0	0	1.05896	0.522361	0	0.00217687	0	0.672243	0	-83.1052	0
RFLNA	SCHEMA-SCZ	11813	36.389	0.122987	0.119795	0.175722	0.407356	0	0	0.278461	0.0916569	0	0.0265279	0	0.432826	1	-46.196	1
JMJD7	SCHEMA-SCZ	11814	36.383	0.134701	0.11974	0.244968	0.0780022	0	0	0.247998	0.0585605	0	0.00136244	0	0.0875376	0	-72.2897	0
IFNLR1	SCHEMA-SCZ	11815	36.378	0.423821	0.119703	0.125362	0.326002	0	0	0.168924	0.116824	0	0.0121281	0	0.714297	0	-73.8805	0
APLNR	SCHEMA-SCZ	11816	36.372	0.571098	0.119689	0.0857409	0.146765	0	0	0.209377	0.343506	0	0.0110927	0	0.376369	0	-45.948	0
GNRHR	SCHEMA-SCZ	11817	36.367	0.397081	0.119686	0.0841884	0.275156	0	0	0.143428	0.116521	0	0.00636346	0	0.080071	0	-33.583	0
IRAK2	SCHEMA-SCZ	11818	36.362	0.184967	0.119685	0.165486	0.138019	0	0	0.323636	0.882635	0	0.00101907	0	0.411863	0	-78.7459	0
UPK1A	SCHEMA-SCZ	11819	36.356	0.202893	0.119676	0.120918	0.0126615	0	0	0.0226514	0.0787884	0	0.000776171	0	0.0964196	0	-71.05	0
ABHD13	SCHEMA-SCZ	11820	36.351	0.0514613	0.119569	0.476512	0.567539	0	0	2.42681	0.367129	0	0.0746751	0	0.731997	0	-12.8867	0
RSPO4	SCHEMA-SCZ	11821	36.346	0.1635	0.119491	0.124952	0.219821	0	0	0.0324895	0.129347	0	0.00113932	0	0.773836	0	-68.7361	0
C8G	SCHEMA-SCZ	11822	36.34	0.208285	0.119477	0.0735664	0.169541	0	0	0.00795928	0.0619178	0	0.000395216	0	0.213069	0	-87.7847	0
EPHB4	SCHEMA-SCZ	11823	36.335	0.743273	0.119448	0.114255	0.513484	0	0	1.52683	0.968488	0	0.0378879	0	0.560289	0	-27.7	0
KRTCAP3	SCHEMA-SCZ	11824	36.329	0.0671018	0.119443	0.261967	0.273789	0	0	0.313873	0.0657561	0	0.00176065	0	0.392445	0	-70.9003	0
ETFB	SCHEMA-SCZ	11825	36.324	0.408674	0.11943	0.121299	0.402291	0	0	0.869184	0.0737898	0	0.00886627	0	0.573683	0	-61.4483	0
DEPTOR	SCHEMA-SCZ	11826	36.319	0.281002	0.119399	0.114551	0.257432	0	0	0.390203	0.223531	0	0.00142908	0	0.658001	0	-55.1831	0
LTBR	SCHEMA-SCZ	11827	36.313	0.547823	0.11939	0.125203	0.554728	0	0	0.278882	0.800342	0	0.0550138	0	0.774037	0	-27.8033	0
SOCS1	SCHEMA-SCZ	11828	36.308	0.245242	0.119368	0.113655	0.309178	0	0	0.0626978	0.999258	0	0.0689179	0	0.743753	0	-94.1739	0
PROS1	SCHEMA-SCZ	11829	36.302	0.27231	0.119367	0.11555	0.266972	0	0	0.173679	0.138368	0	0.0162773	0	0.322957	0	-48.4892	0
RASL10B	SCHEMA-SCZ	11830	36.297	0.0891896	0.119358	0.160161	0.471877	0	0	0.162677	0.306055	0	0.0378742	0	0.250494	0	-18.3823	0
KIF20A	SCHEMA-SCZ	11831	36.292	0.511315	0.119318	0.141526	0.528814	0	0	0.153187	0.0967583	0	0.00783637	0	0.554056	0	-33.4177	0
MEP1A	SCHEMA-SCZ	11832	36.286	0.433139	0.119312	0.09562	0.273981	0	0	0.0405627	0.069164	0	0.0020836	0	0.205601	0	-59.0569	0
FKBP14	SCHEMA-SCZ	11833	36.281	0.22752	0.119305	0.116681	0.0470005	0	0	0.214165	0.101402	0	0.000895858	0	0.391526	0	-51.8258	0
RIOX2	SCHEMA-SCZ	11834	36.276	0.206387	0.119303	0.127113	0.239445	0	0	0.475877	0.0971279	0	0.00152302	0	0.432826	1	-46.196	1
VWF	SCHEMA-SCZ	11835	36.27	0.359612	0.119234	0.117282	0.280007	0	0	0.222573	0.617335	0	0.0126166	0	0.891314	0	-53.1791	0
BHLHA15	SCHEMA-SCZ	11836	36.265	0.197813	0.119234	0.113868	0.0160144	0	0	1.26942	0.29904	0	0.0108898	0	0.160072	0	-93.6057	0
TTC34	SCHEMA-SCZ	11837	36.259	0.060963	0.119174	0.173634	0.111956	0	0	0.00595134	0.106265	0	0.00240672	0	0.432826	1	-91.9529	0
CDKL1	SCHEMA-SCZ	11838	36.254	0.240046	0.119128	0.134888	0.249147	0	0	0.164208	0	0	0.00183091	0	0.142051	0	-34.7451	0
ANKRD22	SCHEMA-SCZ	11839	36.249	0.0899598	0.119108	0.125582	0.0217241	0	0	0.941574	0.0585266	0	0.000816185	0	0.58622	0	-48.1535	0
KLHL21	SCHEMA-SCZ	11840	36.243	0.513569	0.119083	0.108841	0.219943	0	0	0.165605	0.197593	0	0.0111317	0	0.637559	0	-75.0684	0
CTXND1	SCHEMA-SCZ	11841	36.238	0.039829	0.119072	0.13309	0.21261	0	0	0.0499371	0.164068	1	0.0103739	1	0.432826	1	-46.196	1
ANKEF1	SCHEMA-SCZ	11842	36.232	0.17592	0.119049	0.127467	0.169588	0	0	0.810791	0.139637	0	0.00104158	0	0.425691	0	-47.6938	0
KRT24	SCHEMA-SCZ	11843	36.227	0.137602	0.119044	0.0820331	0.173733	0	0	0.618145	0.170589	0	0.00110065	0	0.268792	0	-61.6859	0
PDIA4	SCHEMA-SCZ	11844	36.222	0.448214	0.119038	0.13161	0.33802	0	0	0.0443652	0.0673801	0	0.0194498	0	0.797165	0	-47.2909	0
MYF5	SCHEMA-SCZ	11845	36.216	0.327868	0.119022	0.114055	0.196303	0	0	0.123724	0.84378	0	0.00572342	0	0.51961	0	-44.1454	0
CYP4V2	SCHEMA-SCZ	11846	36.211	0.33302	0.119017	0.130767	0.268705	0	0	0.0222215	0.060629	0	0.00121896	0	0.642052	0	-57.3317	0
PCDHGA2	SCHEMA-SCZ	11847	36.206	0.128694	0.118967	0.17228	0.129423	0	0	1.07083	0.164068	1	0.00128119	0	0.127211	0	-68.5863	0
WRN	SCHEMA-SCZ	11848	36.2	0.100863	0.118939	0.155663	0.333345	0	0	0.0913756	0.357757	0	0.00270401	0	0.794242	0	-44.3934	0
FAM111A	SCHEMA-SCZ	11849	36.195	0.0915049	0.11888	0.154766	0.14406	0	0	0.41375	0.139607	0	0.00229531	0	0.160966	0	-88.6989	0
NKAIN1	SCHEMA-SCZ	11850	36.189	0.0912035	0.118875	0.471622	0.485835	0	0	0.384702	0.266368	0	0.0452361	0	0.610141	0	-19.0073	0
GALNT4	SCHEMA-SCZ	11851	36.184	0.423821	0.118831	0.118399	0.330517	0	0	0.28973	0.104899	0	0.0019368	0	0.575995	0	-29.9881	0
PGAM4	SCHEMA-SCZ	11852	36.179	0.180943	0.118809	0.0954199	0.147703	0	0	0.398059	0.164068	1	0.0153629	0	0.432826	1	-78.5703	0
IL1RL2	SCHEMA-SCZ	11853	36.173	0.47383	0.118794	0.127839	0.161901	0	0	0.00455787	0.0758532	0	0.00107336	0	0.119138	0	-77.8421	0
GBGT1	SCHEMA-SCZ	11854	36.168	0.132291	0.118792	0.118991	0.0187961	0	0	0.461288	0.0901967	0	0.000246946	0	0.4637	0	-62.6311	0
ZKSCAN7	SCHEMA-SCZ	11855	36.162	0.297936	0.118631	0.135884	0.22782	0	0	0.207223	0.0955732	0	0.00192105	0	0.133068	0	-66.4893	0
SLC7A10	SCHEMA-SCZ	11856	36.157	0.198767	0.118605	0.152438	0.319629	0	0	0.501896	0.0989456	0	0.00558709	0	0.436675	0	-45.8189	0
HRC	SCHEMA-SCZ	11857	36.152	0.268434	0.118599	0.121111	0.23839	0	0	2.0494	0.0690846	0	0.00130289	0	0.755203	0	-84.3913	0
MYL3	SCHEMA-SCZ	11858	36.146	0.461996	0.118599	0.121111	0.421562	0	0	1.27715	0.594956	0	0.0276545	0	0.424554	0	-39.0424	0
DCAF4	SCHEMA-SCZ	11859	36.141	0.434583	0.11857	0.13522	0.387753	0	0	0.0357404	0.0643711	0	0.00614594	0	0.367814	0	-58.9897	0
ZNF544	SCHEMA-SCZ	11860	36.135	0.209092	0.118561	0.0964895	0.066054	0	0	1.72432	0.133776	0	0.00102418	0	0.205257	0	-96.4051	0
MEIOC	SCHEMA-SCZ	11861	36.13	0.308272	0.118509	0.11878	0.602411	0	0	0.0427568	0.421261	0	0.561505	0	0.432826	1	-46.196	1
BFSP1	SCHEMA-SCZ	11862	36.125	0.345102	0.118458	0.0922963	0.2245	0	0	0.0977196	0.0897729	0	0.00590691	0	0.35597	0	-74.2317	0
TCEAL9	SCHEMA-SCZ	11863	36.119	0.167875	0.118452	0.0990514	0.37316	0	0	0.280909	0.164068	1	0.020941	0	0.432826	1	-46.196	1
MMD2	SCHEMA-SCZ	11864	36.114	0.157881	0.118448	0.211631	0.223084	0	0	0.0384128	0.0697147	0	0.00422782	0	0.105667	0	-65.291	0
TRIM5	SCHEMA-SCZ	11865	36.109	0.244839	0.118442	0.0824131	0.116511	0	0	0.314303	0.268246	0	0.00104694	0	0.621373	0	-98.1251	0
MEPE	SCHEMA-SCZ	11866	36.103	0.313111	0.118423	0.0610325	0.0724646	0	0	0.26358	0.16662	0	0.00211622	0	0.0928253	0	-88.4097	0
VAMP7	SCHEMA-SCZ	11867	36.098	0.410607	0.11827	0.138991	0.304107	0	0	0.0300532	0.164068	1	0.0389863	0	0.432826	1	-70.0739	0
NR2E3	SCHEMA-SCZ	11868	36.092	0.293168	0.118231	0.0950914	0.21261	0	0	1.15112	0.164068	1	0.0103739	1	0.432826	1	-46.196	1
HLA-E	SCHEMA-SCZ	11869	36.087	0.4126	0.118206	0.129349	0.354896	0	0	0.289629	0.147787	0	0.0144555	0	0.264441	0	-34.3887	0
ZNF280B	SCHEMA-SCZ	11870	36.082	0.253599	0.118195	0.101305	0.33336	0	0	0.0801639	0.126839	0	0.0149776	0	0.076744	0	-56.3039	0
GPX7	SCHEMA-SCZ	11871	36.076	0.259947	0.11818	0.122943	0.231068	0	0	1.38502	0.0622711	0	0.00170551	0	0.118387	0	-36.0312	0
CERKL	SCHEMA-SCZ	11872	36.071	0.21708	0.118157	0.0937844	0.105375	0	0	0.285863	0.186883	0	0.000646711	0	0.204975	0	-55.5601	0
ZNF33A	SCHEMA-SCZ	11873	36.065	0.210338	0.118125	0.129677	0.242854	0	0	0.0528458	0.0666762	0	0.00315336	0	0.292635	0	-76.3907	0
PPL	SCHEMA-SCZ	11874	36.06	0.379017	0.118109	0.117922	0.0476675	0	0	1.59979	0.351652	0	0.00092444	0	0.599193	0	-74.304	0
CIB1	SCHEMA-SCZ	11875	36.055	0.311904	0.118077	0.117869	0.351037	0	0	1.78183	0.128549	0	0.00726846	0	0.34838	0	-45.8396	0
SPSB2	SCHEMA-SCZ	11876	36.049	0.150586	0.118023	0.178288	0.141745	0	0	0.124927	0.0987658	0	0.00100519	0	0.312099	0	-69.3094	0
BTN3A1	SCHEMA-SCZ	11877	36.044	0.316419	0.117965	0.0901592	0.124442	0	0	1.17896	0.0737956	0	0.00207606	0	0.308284	0	-98.3937	0
SH3TC1	SCHEMA-SCZ	11878	36.039	0.180775	0.117947	0.103014	0.0145305	0	0	0.851799	0.0844435	0	0.000416736	0	0.342646	0	-84.1899	0
FGGY	SCHEMA-SCZ	11879	36.033	0.0853715	0.11793	0.107358	0.0992008	0	0	0.294418	0.104879	0	0.00061168	0	0.127323	0	-59.9504	0
ENTPD2	SCHEMA-SCZ	11880	36.028	0.266317	0.117929	0.132581	0.0486566	0	0	0.329847	0.120321	0	0.000690899	0	0.54317	0	-78.1365	0
EIF3C	SCHEMA-SCZ	11881	36.022	0.15139	0.117832	0.0880495	0.256987	0	0	0.121651	0.561593	0	0.0287775	0	0.108267	0	-69.8518	0
PDE6B	SCHEMA-SCZ	11882	36.017	0.0913789	0.117789	0.10034	0.2851	0	0	0.561632	0.170252	0	0.00126243	0	0.887794	0	-58.7366	0
MT2A	SCHEMA-SCZ	11883	36.012	0.198576	0.117762	0.122361	0.351458	0	0	0.406936	0.0696	0	0.00591442	0	0.253783	0	-54.6511	0
TCHH	SCHEMA-SCZ	11884	36.006	0.305381	0.117739	0.133971	0.148476	0	0	0.131367	0.363791	0	0.00219241	0	0.167278	0	-89.4375	0
PLSCR1	SCHEMA-SCZ	11885	36.001	0.423821	0.117727	0.1109	0.311671	0	0	0.11076	0.204933	0	0.016089	0	0.332536	0	-44.1145	0
TRIM56	SCHEMA-SCZ	11886	35.995	0.4192	0.117719	0.122232	0.382865	0	0	0.250643	0.118995	0	0.0163778	0	0.169377	0	-48.7268	0
TRIM16L	SCHEMA-SCZ	11887	35.99	0.0414134	0.117712	0.174154	0.199826	0	0	1.39236	0.0872408	0	0.00519924	0	0.150619	0	-73.3485	0
MITF	SCHEMA-SCZ	11888	35.985	0.531795	0.117711	0.118461	0.596813	0	0	1.32869	0.999322	0	0.0978164	0	0.968519	0	-7.99545	0
ANG	SCHEMA-SCZ	11889	35.979	0.170937	0.117698	0.169917	0.1475	0	0	0.29129	0.346748	0	0.00867031	0	0.149152	0	-66.7992	0
PARVA	SCHEMA-SCZ	11890	35.974	0.4637	0.117654	0.0790383	0.40974	0	0	0.407845	0.0657939	0	0.0142116	0	0.666045	0	-33.8929	0
TFPI	SCHEMA-SCZ	11891	35.969	0.327497	0.117653	0.119405	0.355547	0	0	0.310487	0.105034	0	0.0119014	0	0.570523	0	-56.965	0
C1orf53	SCHEMA-SCZ	11892	35.963	0.0483374	0.11764	0.213351	0.206763	0	0	0.386645	0.133102	0	0.00230836	0	0.840497	0	-80.4969	0
KRT78	SCHEMA-SCZ	11893	35.958	0.234125	0.117544	0.123579	0.0138842	0	0	0.704631	0.134388	0	0.000918329	0	0.102948	0	-78.0641	0
C1QTNF3	SCHEMA-SCZ	11894	35.952	0.270461	0.117476	0.06701	0.234111	0	0	0.132203	0.10021	0	0.00154888	0	0.11367	0	-30.3858	0
GCAT	SCHEMA-SCZ	11895	35.947	0.15437	0.117458	0.110835	0.228018	0	0	0.464073	0.0796483	0	0.0014545	0	0.540028	0	-63.9017	0
NBPF11	SCHEMA-SCZ	11896	35.942	0.102109	0.11745	0.133893	0.056741	0	0	0.106588	0.111075	0	0.00493823	0	0.0414416	0	-89.3291	0
CNPY4	SCHEMA-SCZ	11897	35.936	0.0816913	0.117435	0.149456	0.13624	0	0	0.549551	0.091491	0	0.00115508	0	0.0906866	0	-65.1464	0
ERG28	SCHEMA-SCZ	11898	35.931	0.441888	0.117359	0.0771789	0.307448	0	0	0.701212	0.335813	0	0.0274062	0	0.432826	1	-46.196	1
ZSCAN16	SCHEMA-SCZ	11899	35.925	0.181023	0.117313	0.0965652	0.101924	0	0	1.0419	0.14134	0	0.00107503	0	0.217345	0	-55.8907	0
AFMID	SCHEMA-SCZ	11900	35.92	0.0976969	0.117254	0.149364	0.11306	0	0	0.379333	0.0490497	0	0.000604401	0	0.643359	0	-67.6566	0
MADCAM1	SCHEMA-SCZ	11901	35.915	0.304765	0.117228	0.143743	0.0755377	0	0	0.0110221	0.0765915	0	0.00178585	0	0.754068	0	-94.6594	0
OPLAH	SCHEMA-SCZ	11902	35.909	0.195884	0.117216	0.123774	0.270479	0	0	0.629209	0.0570018	0	0.00238239	0	0.262214	0	-78.6581	0
ZNF581	SCHEMA-SCZ	11903	35.904	0.273258	0.117214	0.0962313	0.255067	0	0	0.0330655	0.124599	0	0.0109081	0	0.352498	0	-75.5488	0
PLA1A	SCHEMA-SCZ	11904	35.899	0.223969	0.117121	0.129087	0.152681	0	0	0.221552	0.0508776	0	0.000760121	0	0.472571	0	-44.7498	0
GRK1	SCHEMA-SCZ	11905	35.893	0.376952	0.117111	0.0853716	0.136673	0	0	0.0432842	0.164532	0	0.00126132	0	0.23707	0	-67.5843	0
RHOJ	SCHEMA-SCZ	11906	35.888	0.402468	0.117057	0.0994531	0.363566	0	0	0.673562	0.198039	0	0.00499917	0	0.398329	0	-41.222	0
MYL4	SCHEMA-SCZ	11907	35.882	0.365627	0.117047	0.11397	0.238167	0	0	0.827601	0.120283	0	0.0054529	0	0.326116	0	-54.5271	0
FXYD2	SCHEMA-SCZ	11908	35.877	0.349174	0.117034	0.127846	0.236079	0	0	0.730674	0.0901662	0	0.00191576	0	0.371425	0	-30.1431	0
KIAA1755	SCHEMA-SCZ	11909	35.872	0.055645	0.117026	0.164757	0.0115337	0	0	0.0036372	0.0992354	0	0.000727345	0	0.170466	0	-80.502	0
CA14	SCHEMA-SCZ	11910	35.866	0.234588	0.117001	0.0986186	0.110852	0	0	0.77482	0.108584	0	0.000777901	0	0.218644	0	-51.5418	0
LMAN1	SCHEMA-SCZ	11911	35.861	0.404938	0.116975	0.0974977	0.323296	0	0	0.200777	0.310244	0	0.00996652	0	0.8052	0	-37.7098	0
STARD5	SCHEMA-SCZ	11912	35.855	0.285425	0.116975	0.138375	0.278654	0	0	0.114633	0.0627411	0	0.00217443	0	0.611366	0	-65.8747	0
COLQ	SCHEMA-SCZ	11913	35.85	0.311904	0.116958	0.108588	0.296176	0	0	0.0657339	0.0573153	0	0.00243248	0	0.333174	0	-38.3658	0
ABCA8	SCHEMA-SCZ	11914	35.845	0.230759	0.11695	0.140918	0.014982	0	0	0.0875654	0.138991	0	0.000512556	0	0.470369	0	-76.7109	0
FOLH1	SCHEMA-SCZ	11915	35.839	0.412767	0.11694	0.134711	0.409252	0	0	0.417187	0.126153	0	0.00594295	0	0.266862	0	-37.1675	0
KNG1	SCHEMA-SCZ	11916	35.834	0.373979	0.116916	0.0662577	0.14073	0	0	1.5736	0.300765	0	0.00123231	0	0.381005	0	-68.9427	0
ODF2	SCHEMA-SCZ	11917	35.829	0.637986	0.116872	0.176677	0.48579	0	0	1.28544	0.159075	0	0.0353966	0	0.677438	0	-21.4555	0
TEN1	SCHEMA-SCZ	11918	35.823	0.244086	0.116856	0.126763	0.118984	0	0	0.196604	0.145244	0	0.00293809	0	0.726891	0	-91.2505	0
CIDEA	SCHEMA-SCZ	11919	35.818	0.129352	0.116842	0.0500142	0.175746	0	0	1.49549	0.0534078	0	0.00105812	0	0.428574	0	-75.3215	0
NBPF12	SCHEMA-SCZ	11920	35.812	0.0414134	0.116809	0.151661	0.0126463	0	0	0.629802	0.0787685	0	0.0186484	0	0.040086	0	-94.6749	0
CRNN	SCHEMA-SCZ	11921	35.807	0.325564	0.116807	0.0945983	0.195348	0	0	0.140706	0.0823698	0	0.00174869	0	0.10184	0	-82.1548	0
PAAF1	SCHEMA-SCZ	11922	35.802	0.235058	0.11676	0.0948549	0.339203	0	0	1.12754	0.0918908	0	0.00389593	0	0.18626	0	-42.3067	0
SEMG1	SCHEMA-SCZ	11923	35.796	0.164392	0.116716	0.143748	0.0453305	0	0	0.149629	0.144074	0	0.00382589	0	0.0662386	0	-98.7242	0
PRCP	SCHEMA-SCZ	11924	35.791	0.213747	0.116629	0.153648	0.295478	0	0	0.452902	0.160385	0	0.00215634	0	0.73462	0	-68.3797	0
PSORS1C2	SCHEMA-SCZ	11925	35.785	0.110066	0.116515	0.152938	0.0881605	0	0	0.0335297	0.0704867	0	0.00198012	0	0.159883	0	-87.1546	0
HLA-DRA	SCHEMA-SCZ	11926	35.78	0.342935	0.116491	0.140201	0.186809	0	0	0.390801	0.165781	0	0.0225602	0	0.114513	0	-26.5431	0
TUBA8	SCHEMA-SCZ	11927	35.775	0.302862	0.116486	0.0856821	0.306992	0	0	0.0245912	0.327804	0	0.00808793	0	0.13838	0	-30.484	0
ZNF559	SCHEMA-SCZ	11928	35.769	0.160815	0.116422	0.0876649	0.0883854	0	0	0.201405	0.0875441	0	0.00116223	0	0.0731547	0	-95.212	0
ETFBKMT	SCHEMA-SCZ	11929	35.764	0.0950478	0.11638	0.122601	0.205081	0	0	0.187956	0.0687837	0	0.000958394	0	0.432826	1	-46.196	1
B3GALT4	SCHEMA-SCZ	11930	35.759	0.401253	0.116364	0.169353	0.422884	0	0	0.012222	0.187763	0	0.00918168	0	0.201653	0	-33.521	0
DHRS4L2	SCHEMA-SCZ	11931	35.753	0.15594	0.116364	0.128616	0.0409935	0	0	0.347251	0.0848049	0	0.0011301	0	0.0622075	0	-85.383	0
UTY	SCHEMA-SCZ	11932	35.748	0.720697	0.116339	0.130836	0.37135	0	0	0.307232	0.164068	1	0.346642	0	0.432826	1	-91.7308	0
PCDHA10	SCHEMA-SCZ	11933	35.742	0.067958	0.116319	0.166074	0.118372	0	0	0.30673	0.164068	1	0.00119187	0	0.080437	0	-65.1309	0
ZG16	SCHEMA-SCZ	11934	35.737	0.331647	0.116309	0.150084	0.0938911	0	0	0.660131	0.137745	0	0.0136384	0	0.29417	0	-92.051	0
EXO5	SCHEMA-SCZ	11935	35.732	0.107317	0.116291	0.202453	0.189386	0	0	0.31046	0.128634	0	0.00351412	0	0.0796508	0	-40.7004	0
RBP2	SCHEMA-SCZ	11936	35.726	0.17441	0.11625	0.0814875	0.18187	0	0	2.28997	0.138188	0	0.00270307	0	0.183791	0	-56.056	0
NEK2	SCHEMA-SCZ	11937	35.721	0.450138	0.116175	0.151814	0.418984	0	0	1.19175	0.119559	0	0.00744851	0	0.332884	0	-34.6057	0
SLC9A3	SCHEMA-SCZ	11938	35.715	0.72413	0.116171	0.10187	0.313631	0	0	0.844907	0.786701	0	0.0626343	0	0.987382	0	-58.4267	0
ANKRD33	SCHEMA-SCZ	11939	35.71	0.0363239	0.116097	0.192874	0.0713175	0	0	0.171359	0.175934	0	0.00180858	0	0.0614481	0	-75.0943	0
TNFRSF13B	SCHEMA-SCZ	11940	35.705	0.153611	0.116036	0.139363	0.0310304	0	0	0.538907	0.110898	0	0.000677372	0	0.163271	0	-86.5709	0
AQP1	SCHEMA-SCZ	11941	35.699	0.372565	0.116023	0.129493	0.194485	0	0	0.179536	0.118295	0	0.0101129	0	0.833313	0	-51.7019	0
ADGRF4	SCHEMA-SCZ	11942	35.694	0.108869	0.115997	0.193644	0.24484	0	0	0.836064	0.0604172	0	0.00137882	0	0.432826	1	-46.196	1
KLK10	SCHEMA-SCZ	11943	35.689	0.3395	0.115951	0.1252	0.0217952	0	0	0.000573647	0.0795492	0	0.000881485	0	0.550139	0	-75.3783	0
ERAS	SCHEMA-SCZ	11944	35.683	0.302348	0.115932	0.13093	0.573833	0	0	0.173802	0.164068	1	0.0847779	0	0.432826	1	-19.3017	0
ASPHD1	SCHEMA-SCZ	11945	35.678	0.0820954	0.115911	0.412131	0.261072	0	0	0.707257	0.201305	0	0.0067183	0	0.228706	0	-59.3926	0
SWT1	SCHEMA-SCZ	11946	35.672	0.454053	0.115846	0.153743	0.530863	0	0	0.799423	0.0721673	0	0.0546764	0	0.883222	0	-22.5298	0
PON1	SCHEMA-SCZ	11947	35.667	0.249334	0.11584	0.121168	0.318807	0	0	0.301456	0.0610602	0	0.00195345	0	0.252184	0	-52.2907	0
MST1R	SCHEMA-SCZ	11948	35.662	0.226018	0.115822	0.122825	0.125566	0	0	0.0728915	0.972515	0	0.000830243	0	0.260344	0	-49.8218	0
C11orf98	SCHEMA-SCZ	11949	35.656	0.348384	0.11581	0.0657104	0.234454	0	0	0.0743012	0.164068	1	0.0103739	1	0.432826	1	-46.196	1
ZFP2	SCHEMA-SCZ	11950	35.651	0.0453503	0.115799	0.189029	0.178662	0	0	0.298346	0.179658	0	0.00125228	0	0.117599	0	-60.2913	0
ORAI3	SCHEMA-SCZ	11951	35.645	0.356568	0.115761	0.0874576	0.213915	0	0	0.0376401	0.217329	0	0.00317019	0	0.137324	0	-41.3718	0
TNFAIP8L2	SCHEMA-SCZ	11952	35.64	0.158896	0.115725	0.0678203	0.272524	0	0	0.931258	0.209178	0	0.00859043	0	0.0836824	0	-37.059	0
ZNF44	SCHEMA-SCZ	11953	35.635	0.227387	0.115722	0.0908812	0.103683	0	0	1.50962	0.0898472	0	0.00144583	0	0.161295	0	-96.1676	0
ZNF227	SCHEMA-SCZ	11954	35.629	0.153163	0.115705	0.132718	0.13624	0	0	0.925001	0.0833366	0	0.00161923	0	0.0852682	0	-75.244	0
TIGIT	SCHEMA-SCZ	11955	35.624	0.242156	0.115705	0.0713465	0.155636	0	0	0.558415	0.0831304	0	0.00135908	0	0.118411	0	-73.3382	0
TMEM176B	SCHEMA-SCZ	11956	35.619	0.110003	0.115704	0.133352	0.234954	0	0	0.0683591	0.0637445	0	0.00123345	0	0.615645	0	-83.8748	0
PROSER2	SCHEMA-SCZ	11957	35.613	0.10735	0.115656	0.121267	0.202133	0	0	0.614161	0.115386	0	0.00216162	0	0.540321	0	-86.2249	0
MAP6D1	SCHEMA-SCZ	11958	35.608	0.0189293	0.115623	0.359291	0.20406	0	0	0.125843	0.0685858	0	0.00247301	0	0.286707	0	-84.7632	0
NUAK2	SCHEMA-SCZ	11959	35.602	0.462644	0.115598	0.0814596	0.4278	0	0	0.0573571	0.0950969	0	0.00367232	0	0.572753	0	-42.5081	0
ELF1	SCHEMA-SCZ	11960	35.597	0.389325	0.115571	0.107429	0.436301	0	0	0.00472028	0.704468	0	0.0503313	0	0.385518	0	-22.974	0
NPNT	SCHEMA-SCZ	11961	35.592	0.415494	0.115561	0.100668	0.289035	0	0	0.307338	0.0706537	0	0.00434246	0	0.45332	0	-71.7163	0
APOA1	SCHEMA-SCZ	11962	35.586	0.334309	0.11553	0.121553	0.345205	0	0	0.599289	0.5595	0	0.0133467	0	0.335604	0	-24.3066	0
SLC43A1	SCHEMA-SCZ	11963	35.581	0.258605	0.115525	0.12632	0.454444	0	0	0.435677	0.0855688	0	0.00442927	0	0.315408	0	-29.2753	0
FILIP1	SCHEMA-SCZ	11964	35.575	0.341788	0.115513	0.122498	0.37576	0	0	0.11456	0.129513	0	0.0131492	0	0.418882	0	-26.667	0
ZNF70	SCHEMA-SCZ	11965	35.57	0.251828	0.115466	0.129486	0.267664	0	0	0.142848	0.078141	0	0.00494564	0	0.131596	0	-68.576	0
FBLN2	SCHEMA-SCZ	11966	35.565	0.423362	0.11545	0.093898	0.385379	0	0	0.320699	0.558018	0	0.0281189	0	0.79775	0	-77.2171	0
STAT6	SCHEMA-SCZ	11967	35.559	0.586837	0.115407	0.109472	0.557231	0	0	0.316692	0.983592	0	0.0894942	0	0.842022	0	-9.97882	0
LLGL2	SCHEMA-SCZ	11968	35.554	0.423821	0.115381	0.158964	0.322038	0	0	0.0909738	0.383184	0	0.0089341	0	0.661665	0	-48.546	0
SLC6A2	SCHEMA-SCZ	11969	35.548	0.536923	0.11536	0.0824015	0.53003	0	0	1.15037	0.169475	0	0.0362147	0	0.647227	0	-13.6666	0
TEX29	SCHEMA-SCZ	11970	35.543	0.0484849	0.115356	0.130934	0.292989	0	0	0.314527	0.063166	0	0.00175045	0	0.561096	0	-85.4501	0
ZNF555	SCHEMA-SCZ	11971	35.538	0.225658	0.115315	0.113166	0.149161	0	0	0.292004	0.0989649	0	0.00246765	0	0.363335	0	-81.3129	0
PNLIPRP1	SCHEMA-SCZ	11972	35.532	0.168062	0.115282	0.131801	0.0187961	0	0	0.348615	0.0809598	0	0.000612734	0	0.4589	0	-63.2819	0
MYBPC2	SCHEMA-SCZ	11973	35.527	0.230746	0.11528	0.177957	0.0516977	0	0	0.106482	0.166559	0	0.000846745	0	0.539868	0	-75.8122	0
HSD11B2	SCHEMA-SCZ	11974	35.522	0.337943	0.115257	0.107094	0.349691	0	0	0.283721	0.310194	0	0.0254554	0	0.580745	0	-48.4014	0
BORCS8	SCHEMA-SCZ	11975	35.516	0.0973265	0.115238	0.178323	0.333066	0	0	0.754734	0.0633737	0	0.00254984	0	0.432826	1	-46.196	1
APOC1	SCHEMA-SCZ	11976	35.511	0.353785	0.115193	0.115487	0.041094	0	0	0.721841	0.049458	0	0.00432526	0	0.443627	0	-99.6178	0
CA9	SCHEMA-SCZ	11977	35.505	0.179287	0.115169	0.0717466	0.106606	0	0	1.17982	0.345774	0	0.000858772	0	0.423665	0	-62.6466	0
CFC1	SCHEMA-SCZ	11978	35.5	0.285065	0.115145	0.0982266	0.0378216	0	0	0.191965	0.462514	0	0.00221526	0	0.0590601	0	-88.3632	0
FMO5	SCHEMA-SCZ	11979	35.495	0.185936	0.115056	0.153129	0.068016	0	0	0.0431211	0.108748	0	0.000555334	0	0.0560766	0	-42.7147	0
TAP1	SCHEMA-SCZ	11980	35.489	0.364204	0.115039	0.119378	0.446626	0	0	0.0864722	0.128208	0	0.00880017	0	0.521592	0	-30.0811	0
GTF2H2C	SCHEMA-SCZ	11981	35.484	0.426194	0.115036	0.115325	0.0560949	0	0	1.62545	0.169804	0	0.0022732	0	0.0780325	0	-64.1186	0
PARP10	SCHEMA-SCZ	11982	35.478	0.39431	0.114977	0.133939	0.317201	0	0	0.0875388	0.0748522	0	0.00541886	0	0.590775	0	-80.5175	0
SLC44A3	SCHEMA-SCZ	11983	35.473	0.168769	0.114963	0.102854	0.239445	0	0	0.226031	0.0936529	0	0.00136398	0	0.453218	0	-49.6824	0
MAP2K3	SCHEMA-SCZ	11984	35.468	0.483458	0.114914	0.109063	0.435024	0	0	1.20728	0.185921	0	0.0197988	0	0.147274	0	-14.2761	0
CHST5	SCHEMA-SCZ	11985	35.462	0.285043	0.114899	0.0736799	0.297567	0	0	0.000273692	0.10991	0	0.00531457	0	0.148994	0	-75.1459	0
SELENBP1	SCHEMA-SCZ	11986	35.457	0.3342	0.114866	0.0857386	0.268328	0	0	0.891503	0.0501467	0	0.00115967	0	0.0656882	0	-34.2028	0
SLC26A7	SCHEMA-SCZ	11987	35.452	0.253126	0.11482	0.115515	0.0201561	0	0	0.283755	0.0914817	0	0.000852313	0	0.124574	0	-50.1575	0
BCL2L12	SCHEMA-SCZ	11988	35.446	0.313306	0.114819	0.123992	0.160081	0	0	0.681644	0.0607144	0	0.00271431	0	0.451287	0	-81.4989	0
MTERF1	SCHEMA-SCZ	11989	35.441	0.142989	0.114788	0.0974103	0.188383	0	0	0.535674	0.117936	0	0.00128104	0	0.432826	1	-46.196	1
PAM	SCHEMA-SCZ	11990	35.435	0.405125	0.114751	0.116375	0.500113	0	0	0.364386	0.0946119	0	0.0133706	0	0.368639	0	-29.8177	0
ZNF829	SCHEMA-SCZ	11991	35.43	0.21355	0.114749	0.106029	0.16751	0	0	0.380594	0.125424	0	0.00134611	0	0.0949586	0	-59.6818	0
ADAM7	SCHEMA-SCZ	11992	35.425	0.118821	0.114738	0.143198	0.0219333	0	0	0.0785216	0.064321	0	0.000626291	0	0.0394731	0	-76.0601	0
CCSAP	SCHEMA-SCZ	11993	35.419	0.0820954	0.114719	0.520636	0.473503	0	0	0.0314984	0.146263	0	0.0363615	0	0.492152	0	-26.1815	0
GPR183	SCHEMA-SCZ	11994	35.414	0.415753	0.114715	0.127007	0.535002	0	0	0.740884	0.100804	0	0.0334164	0	0.311851	0	-15.8411	0
TNNI3K	SCHEMA-SCZ	11995	35.408	0.203966	0.114647	0.117345	0.143357	0	0	0.0613652	0.101658	0	0.00128721	0	0.0738168	0	-58.8451	0
COL4A3	SCHEMA-SCZ	11996	35.403	0.519242	0.11464	0.175242	0.447741	0	0	2.18197	0.498769	0	0.0224807	0	0.903437	0	-30.7061	0
PGBD1	SCHEMA-SCZ	11997	35.398	0.217066	0.114602	0.104118	0.196557	0	0	0.349702	0.0734223	0	0.00121687	0	0.130652	0	-53.551	0
C22orf39	SCHEMA-SCZ	11998	35.392	0.1223	0.114594	0.178827	0.023861	0	0	0.270147	0.16223	0	0.00119865	0	0.0933463	0	-95.15	0
ZNF19	SCHEMA-SCZ	11999	35.387	0.232483	0.114538	0.0951809	0.155636	0	0	0.0473867	0.113302	0	0.00112448	0	0.142203	0	-72.7648	0
MCF2L2	SCHEMA-SCZ	12000	35.382	0.102287	0.114507	0.115617	0.302531	0	0	0.123367	0.124885	0	0.00355259	0	0.439032	0	-51.5056	0
METRNL	SCHEMA-SCZ	12001	35.376	0.298707	0.114442	0.0911864	0.386768	0	0	0.0669837	0.268753	0	0.0533212	0	0.778879	0	-68.6586	0
SLC24A1	SCHEMA-SCZ	12002	35.371	0.290886	0.114429	0.181481	0.485633	0	0	1.84366	0.098904	0	0.00985469	0	0.676479	0	-39.7913	0
CPT1A	SCHEMA-SCZ	12003	35.365	0.531895	0.114416	0.124108	0.419531	0	0	1.22829	0.559656	0	0.0252183	0	0.3272	0	-26.2022	0
FAH	SCHEMA-SCZ	12004	35.36	0.334977	0.1144	0.114742	0.333686	0	0	0.152359	0.12716	0	0.00224003	0	0.38922	0	-48.0864	0
GINS2	SCHEMA-SCZ	12005	35.355	0.113405	0.114383	0.0799641	0.295758	0	0	0.315972	0.0959241	0	0.00318701	0	0.658549	0	-79.2366	0
EGF	SCHEMA-SCZ	12006	35.349	0.36079	0.114382	0.111464	0.300121	0	0	0.627364	0.351671	0	0.00825116	0	0.658236	0	-49.6669	0
ZNF200	SCHEMA-SCZ	12007	35.344	0.294271	0.114368	0.100418	0.209209	0	0	0.357219	0.0902182	0	0.00161682	0	0.192813	0	-58.9019	0
GVQW3	SCHEMA-SCZ	12008	35.338	0.0624395	0.114297	0.150062	0.287918	0	0	0.0117042	0.164068	1	0.00990263	0	0.432826	1	-46.196	1
USP17L1	SCHEMA-SCZ	12009	35.333	0.318018	0.114283	0.0598317	0.246307	0	0	0.040825	0.164068	1	0.0103739	1	0.432826	1	-46.196	1
BAIAP2L2	SCHEMA-SCZ	12010	35.328	0.140556	0.11428	0.148582	0.326113	0	0	0.00360655	0.0656535	0	0.00230029	0	0.181718	0	-67.1556	0
CALCA	SCHEMA-SCZ	12011	35.322	0.0807917	0.114279	0.0874282	0.333629	0	0	1.23241	0.516848	0	0.00209708	0	0.930588	0	-74.5623	0
DYRK3	SCHEMA-SCZ	12012	35.317	0.380457	0.114273	0.131763	0.323012	0	0	0.517884	0.280027	0	0.00389963	0	0.306655	0	-41.8573	0
TPK1	SCHEMA-SCZ	12013	35.312	0.373581	0.114269	0.114564	0.541105	1	1	0.269759	0.0480384	0	0.00496107	0	0.366529	0	-24.9057	0
DNA2	SCHEMA-SCZ	12014	35.306	0.25675	0.114233	0.113326	0.253266	0	0	0.192073	0.111977	0	0.00240707	0	0.130217	0	-43.4172	0
ANKRD35	SCHEMA-SCZ	12015	35.301	0.093141	0.114209	0.178141	0.0498949	0	0	0.0783811	0.0647342	0	0.000914132	0	0.0995371	0	-66.8767	0
SHMT1	SCHEMA-SCZ	12016	35.295	0.249105	0.114045	0.10213	0.321602	0	0	0.0242879	0.303995	0	0.00525575	0	0.536074	0	-50.8961	0
PRR4	SCHEMA-SCZ	12017	35.29	0.235728	0.11396	0.109705	0.0429867	0	0	0.0295183	0.0663596	0	0.00321225	0	0.188272	0	-99.1168	0
FMC1	SCHEMA-SCZ	12018	35.285	0.191427	0.11396	0.103136	0.351458	0	0	0.102989	0.0919986	0	0.00378506	0	0.432826	1	-46.196	1
PCDHGA4	SCHEMA-SCZ	12019	35.279	0.0870017	0.113946	0.161146	0.243251	0	0	0.202338	0.164068	1	0.00260292	0	0.250806	0	-49.6617	0
KRT83	SCHEMA-SCZ	12020	35.274	0.200709	0.113896	0.106266	0.0118064	0	0	0.648629	0.184915	0	0.000646805	0	0.0521215	0	-67.982	0
GM2A	SCHEMA-SCZ	12021	35.268	0.273727	0.113879	0.1501	0.242934	0	0	0.101917	0.0545664	0	0.00612494	0	0.312015	0	-78.3844	0
S100A14	SCHEMA-SCZ	12022	35.263	0.170845	0.113805	0.0729957	0.236092	0	0	0.00777796	0.0755318	0	0.00218007	0	0.260088	0	-62.4193	0
FAM241A	SCHEMA-SCZ	12023	35.258	0.210997	0.113797	0.152165	0.322325	0	0	0.613394	0.142461	0	0.0500839	0	0.432826	1	-46.196	1
TLR4	SCHEMA-SCZ	12024	35.252	0.285365	0.113758	0.183119	0.218074	0	0	0.910413	0.431718	0	0.00281602	0	0.354437	0	-49.9251	0
SLCO2A1	SCHEMA-SCZ	12025	35.247	0.417168	0.113739	0.127764	0.336792	0	0	0.438386	0.10396	0	0.00177199	0	0.724736	0	-50.2763	0
THAP10	SCHEMA-SCZ	12026	35.242	0.0982759	0.113694	0.135812	0.159001	0	0	0.0621312	0.121184	0	0.00197391	0	0.341381	0	-69.2475	0
GSDMD	SCHEMA-SCZ	12027	35.236	0.375567	0.113678	0.0924364	0.0572906	0	0	0.038446	0.0893131	0	0.00174332	0	0.277112	0	-98.4866	0
B4GALT1	SCHEMA-SCZ	12028	35.231	0.467137	0.113674	0.121618	0.382472	0	0	0.120463	0.445159	0	0.0374072	0	0.613236	0	-44.6671	0
GSTT2B	SCHEMA-SCZ	12029	35.225	0.262957	0.113669	0.116648	0.0360087	0	0	0.00299827	0.196177	0	0.00436816	0	0.209065	0	-97.4898	0
KRT79	SCHEMA-SCZ	12030	35.22	0.280091	0.113661	0.123579	0.179718	0	0	0.110424	0.146645	0	0.00143253	0	0.140739	0	-60.2758	0
KRT86	SCHEMA-SCZ	12031	35.215	0.364067	0.113661	0.126912	0.115831	0	0	0.201909	0.16857	0	0.00115383	0	0.125893	0	-67.3209	0
CHRNA6	SCHEMA-SCZ	12032	35.209	0.279442	0.113645	0.0483553	0.368752	0	0	0.0387878	0.0848001	0	0.0026542	0	0.106757	0	-41.6559	0
GP1BA	SCHEMA-SCZ	12033	35.204	0.139128	0.113632	0.0987319	0.166487	0	0	0.158803	0.244361	0	0.00198417	0	0.307526	0	-80.0888	0
EHHADH	SCHEMA-SCZ	12034	35.198	0.393686	0.113617	0.157759	0.0382361	0	0	0.0463853	0.342654	0	0.00065986	0	0.523069	0	-62.4658	0
PIGL	SCHEMA-SCZ	12035	35.193	0.088393	0.113616	0.177883	0.339077	1	1	0.0200739	0.0980207	0	0.00215906	0	0.372938	0	-58.9846	0
CEBPD	SCHEMA-SCZ	12036	35.188	0.410607	0.113487	0.126987	0.13673	0	0	0.162936	0.998783	0	0.00742571	0	0.383829	0	-91.2401	0
MUC12	SCHEMA-SCZ	12037	35.182	0.173603	0.113449	0.106793	0.0408362	0	0	0.0812412	0.0996092	0	0.00213434	0	0.432826	1	-99.9587	0
GALK1	SCHEMA-SCZ	12038	35.177	0.36657	0.113362	0.129758	0.434279	0	0	0.0840781	0.101816	0	0.00563008	0	0.266338	0	-25.2001	0
NCF2	SCHEMA-SCZ	12039	35.172	0.423325	0.113343	0.133415	0.354896	0	0	0.064659	0.195682	0	0.0153738	0	0.303727	0	-31.5583	0
ACSL1	SCHEMA-SCZ	12040	35.166	0.500273	0.113278	0.12766	0.532972	0	0	0.375388	0.269516	0	0.0278404	0	0.872159	0	-21.0836	0
SLC27A2	SCHEMA-SCZ	12041	35.161	0.304466	0.113271	0.147486	0.294235	0	0	1.0109	0.105758	0	0.00206016	0	0.385372	0	-55.2916	0
FGFR4	SCHEMA-SCZ	12042	35.155	0.39739	0.113269	0.13053	0.362865	0	0	0.264609	0.585727	0	0.00996747	0	0.76076	0	-49.7702	0
MARVELD1	SCHEMA-SCZ	12043	35.15	0.326891	0.11322	0.111323	0.144103	0	0	1.21742	0.132287	0	0.0195019	0	0.256851	0	-92.6863	0
MOCS1	SCHEMA-SCZ	12044	35.145	0.252003	0.113194	0.116054	0.214538	0	0	1.25703	0.0732085	0	0.00160917	0	0.634724	0	-55.6428	0
MCM10	SCHEMA-SCZ	12045	35.139	0.269092	0.113169	0.134593	0.347873	0	0	0.116634	0.061713	0	0.00681572	0	0.402227	0	-61.0299	0
COL5A3	SCHEMA-SCZ	12046	35.134	0.281485	0.113166	0.132985	0.217169	0	0	1.34063	0.287313	0	0.0116179	0	0.669189	0	-66.3602	0
TBC1D8B	SCHEMA-SCZ	12047	35.128	0.196056	0.113039	0.12563	0.280956	0	0	1.81639	0.164068	1	0.00382422	0	0.432826	1	-41.5733	0
LGALS13	SCHEMA-SCZ	12048	35.123	0.203132	0.113018	0.109722	0.147407	0	0	0.0203242	0.0711615	0	0.00144914	0	0.432826	1	-88.0533	0
MYO7B	SCHEMA-SCZ	12049	35.118	0.268379	0.113015	0.11603	0.0177863	0	0	0.308282	0.0480141	0	0.0006816	0	0.302463	0	-66.5926	0
HMOX1	SCHEMA-SCZ	12050	35.112	0.280614	0.112946	0.124595	0.279192	0	0	1.30473	0.427139	0	0.00566432	0	0.652743	0	-56.6655	0
NXPH2	SCHEMA-SCZ	12051	35.107	0.044196	0.112925	0.477951	0.607062	0	0	0.805985	0.44153	0	0.0617908	0	0.644534	0	-10.5418	0
CYP1A1	SCHEMA-SCZ	12052	35.102	0.088366	0.11286	0.133544	0.0297257	0	0	0.526002	0.21126	0	0.000476855	0	0.114542	0	-75.7244	0
NRIP3	SCHEMA-SCZ	12053	35.096	0.284898	0.112801	0.123788	0.36954	0	0	1.0554	0.161221	0	0.00306808	0	0.473882	0	-32.834	0
C4orf3	SCHEMA-SCZ	12054	35.091	0.070677	0.112793	0.161283	0.0514698	0	0	0.223088	0.226712	0	0.0103739	1	0.177926	0	-98.9825	0
HIC1	SCHEMA-SCZ	12055	35.085	0.636289	0.112763	0.114314	0.430451	0	0	0.19361	0.724066	0	0.159462	0	0.957862	0	-48.2568	0
HOXA4	SCHEMA-SCZ	12056	35.08	0.179893	0.112736	0.0968084	0.276132	0	0	0.0134656	0.427059	0	0.00398486	0	0.755418	0	-68.1266	0
ANKAR	SCHEMA-SCZ	12057	35.075	0.112019	0.112729	0.117419	0.169588	0	0	0.808158	0.212586	0	0.00118623	0	0.240231	0	-45.7569	0
DPP4	SCHEMA-SCZ	12058	35.069	0.371058	0.112679	0.125499	0.33532	0	0	0.180614	0.0719172	0	0.00349345	0	0.457674	0	-44.1764	0
RBP4	SCHEMA-SCZ	12059	35.064	0.164199	0.112656	0.107309	0.576451	0	0	0.119135	0.090739	0	0.0412756	0	0.865889	0	-26.104	0
TNNI1	SCHEMA-SCZ	12060	35.058	0.423053	0.112635	0.122637	0.494115	0	0	0.450702	0.160595	0	0.0233311	0	0.509798	0	-26.9563	0
GC	SCHEMA-SCZ	12061	35.053	0.32007	0.112621	0.121739	0.265286	0	0	0.15721	0.131014	0	0.00307639	0	0.325059	0	-62.91	0
ZNF175	SCHEMA-SCZ	12062	35.048	0.141306	0.112589	0.141562	0.242854	0	0	0.0804565	0.0777803	0	0.00354533	0	0.30906	0	-78.3224	0
LAD1	SCHEMA-SCZ	12063	35.042	0.234125	0.112518	0.115922	0.212139	0	0	0.106871	0.127413	0	0.00153446	0	0.747306	0	-88.4768	0
FKBP10	SCHEMA-SCZ	12064	35.037	0.469564	0.11251	0.134888	0.495903	0	0	0.390128	0.0955007	0	0.00844128	0	0.15855	0	-37.9061	0
TNFRSF14	SCHEMA-SCZ	12065	35.032	0.469564	0.112498	0.135053	0.0966358	0	0	1.71296	0.233725	0	0.0290464	0	0.763095	0	-98.1148	0
MAVS	SCHEMA-SCZ	12066	35.026	0.174619	0.112351	0.139572	0.0551825	0	0	1.07662	0.786915	0	0.00274429	0	0.350661	0	-96.2657	0
FNDC1	SCHEMA-SCZ	12067	35.021	0.196257	0.112342	0.138809	0.41516	0	0	0.362851	0.118122	0	0.0176588	0	0.734674	0	-61.3605	0
PURG	SCHEMA-SCZ	12068	35.015	0.0762969	0.112341	0.612171	0.547054	0	0	0.44827	0.712898	0	0.0904036	0	0.632202	0	-15.5261	0
TBL1Y	SCHEMA-SCZ	12069	35.01	0.13421	0.11234	0.168538	0.0513877	0	0	0.258801	0.164068	1	0.00243311	0	0.432826	1	-93.8278	0
NEPRO	SCHEMA-SCZ	12070	35.005	0.0447858	0.112294	0.143041	0.280651	0	0	0.543209	0.0632393	0	0.0103739	1	0.432826	1	-46.196	1
ZNF862	SCHEMA-SCZ	12071	34.999	0.0639223	0.112294	0.148551	0.238308	0	0	0.000812891	0.114434	0	0.00108513	0	0.642811	0	-64.2167	0
OSER1	SCHEMA-SCZ	12072	34.994	0.15458	0.112197	0.184167	0.550442	0	0	0.435843	0.0932229	0	0.0446349	0	0.228065	0	-20.9493	0
RGS2	SCHEMA-SCZ	12073	34.988	0.347067	0.112172	0.0524906	0.312944	0	0	0.68647	0.967872	0	0.00710715	0	0.296736	0	-30.3703	0
ADH4	SCHEMA-SCZ	12074	34.983	0.259293	0.112089	0.130677	0.0810958	0	0	0.0812307	0.0759156	0	0.000747492	0	0.103947	0	-74.7275	0
DOCK6	SCHEMA-SCZ	12075	34.978	0.300153	0.112088	0.116181	0.395367	0	0	0.282937	0.0858896	0	0.00454195	0	0.370296	0	-55.1056	0
SNX29	SCHEMA-SCZ	12076	34.972	0.251407	0.112024	0.117799	0.295132	0	0	0.101988	0.0640607	0	0.014761	0	0.393344	0	-64.4285	0
SMIM13	SCHEMA-SCZ	12077	34.967	0.0223267	0.112013	0.464237	0.208819	0	0	0.615987	0.156436	0	0.0314648	0	0.638185	0	-90.8682	0
DUOXA1	SCHEMA-SCZ	12078	34.961	0.307093	0.11201	0.208258	0.444576	0	0	0.0893543	0.0932831	0	0.00649866	0	0.687667	0	-46.2115	0
AIM2	SCHEMA-SCZ	12079	34.956	0.192635	0.11201	0.101918	0.0156651	0	0	0.258454	0.2838	0	0.0018237	0	0.164215	0	-97.6706	0
CHIC1	SCHEMA-SCZ	12080	34.951	0.0565775	0.111963	0.475697	0.37135	0	0	0.165681	0.164068	1	0.221696	0	0.432826	1	-85.9666	0
SOAT2	SCHEMA-SCZ	12081	34.945	0.28789	0.111931	0.11516	0.143357	0	0	0.929297	0.0939915	0	0.00118649	0	0.0816489	0	-59.155	0
RAD9B	SCHEMA-SCZ	12082	34.94	0.174128	0.111899	0.121142	0.175746	0	0	0.342571	0.0562936	0	0.000980728	0	0.415565	0	-65.6681	0
MST1	SCHEMA-SCZ	12083	34.935	0.162203	0.111844	0.0949537	0.0900863	0	0	0.0885281	0.112787	0	0.00083206	0	0.306358	0	-69.5005	0
CKMT1A	SCHEMA-SCZ	12084	34.929	0.285536	0.111841	0.0843906	0.169774	0	0	0.240211	0.246345	0	0.0105686	0	0.127972	0	-47.0895	0
APOE	SCHEMA-SCZ	12085	34.924	0.332244	0.111839	0.118818	0.243069	0	0	0.0388068	0.758808	0	0.00980722	0	0.567591	0	-69.5625	0
TNMD	SCHEMA-SCZ	12086	34.918	0.349915	0.111835	0.0881595	0.307448	0	0	1.41403	0.164068	1	0.0293165	0	0.432826	1	-44.7652	0
CD2AP	SCHEMA-SCZ	12087	34.913	0.459447	0.111751	0.103106	0.308436	0	0	0.103	0.918857	0	0.015933	0	0.696079	0	-40.69	0
KLHL17	SCHEMA-SCZ	12088	34.908	0.178387	0.111709	0.134417	0.190688	0	0	0.106288	0.103455	0	0.00383521	0	0.341675	0	-73.9735	0
CD34	SCHEMA-SCZ	12089	34.902	0.299933	0.111699	0.119513	0.229524	0	0	0.905249	0.228104	0	0.00412014	0	0.613467	0	-80.7861	0
GLYCTK	SCHEMA-SCZ	12090	34.897	0.315352	0.111695	0.119949	0.0900863	0	0	0.450874	0.111381	0	0.000733742	0	0.148294	0	-64.8933	0
GADL1	SCHEMA-SCZ	12091	34.891	0.0929832	0.111691	0.164482	0.0159866	0	0	0.0371715	0.180649	0	0.00074173	0	0.128328	0	-67.4707	0
AANAT	SCHEMA-SCZ	12092	34.886	0.252175	0.111675	0.062369	0.0770759	0	0	0.194465	0.0682369	0	0.000921198	0	0.445955	0	-81.752	0
STX11	SCHEMA-SCZ	12093	34.881	0.318344	0.111664	0.114464	0.167855	0	0	0.0400433	0.205037	0	0.00134348	0	0.201768	0	-58.4526	0
DNAH2	SCHEMA-SCZ	12094	34.875	0.249026	0.111648	0.100002	0.391138	0	0	1.19487	0.455121	0	0.0104677	0	0.511425	0	-36.5684	0
SLX1B	SCHEMA-SCZ	12095	34.87	0.22718	0.111631	0.192715	0.105098	0	0	0.0647699	0.227773	0	0.00506632	0	0.141766	0	-90.3414	0
SLC43A3	SCHEMA-SCZ	12096	34.865	0.291942	0.111582	0.124595	0.441993	0	0	0.44092	0.0600731	0	0.00804157	0	0.516015	0	-41.816	0
NIM1K	SCHEMA-SCZ	12097	34.859	0.0640763	0.111574	0.268684	0.324474	0	0	0.648474	0.0611662	0	0.00378767	0	0.432826	1	-46.196	1
TIGD6	SCHEMA-SCZ	12098	34.854	0.17661	0.111479	0.0945716	0.217568	0	0	0.0860379	0.134086	0	0.00208532	0	0.208419	0	-54.7079	0
FAM227A	SCHEMA-SCZ	12099	34.848	0.0708235	0.111404	0.390432	0.18355	0	0	0.467551	0.0908024	0	0.00135998	0	0.298587	0	-89.422	0
PRDM9	SCHEMA-SCZ	12100	34.843	0.281858	0.111402	0.0793002	0.227562	0	0	0.297681	0.102307	0	0.00621034	0	0.0747788	0	-75.8432	0
CD55	SCHEMA-SCZ	12101	34.838	0.194913	0.111326	0.124069	0.130579	0	0	1.02039	0.121626	0	0.00322422	0	0.254186	0	-87.4593	0
CHURC1-FNTB	SCHEMA-SCZ	12102	34.832	0.0851396	0.111199	0.124482	0.287918	0	0	0.420617	0.164068	1	0.00858098	0	0.435493	0	-46.196	1
STK17B	SCHEMA-SCZ	12103	34.827	0.233425	0.111176	0.169598	0.573531	0	0	0.271451	0.103856	0	0.044527	0	0.620612	0	-33.4384	0
MBOAT1	SCHEMA-SCZ	12104	34.821	0.24372	0.111154	0.112804	0.226433	0	0	1.01138	0.052936	0	0.00137332	0	0.751324	0	-57.2594	0
TTC6	SCHEMA-SCZ	12105	34.816	0.0647793	0.11107	0.150447	0.0125079	0	0	1.11987	0.0903067	0	0.000846445	0	0.132884	0	-80.5227	0
TIGD7	SCHEMA-SCZ	12106	34.811	0.178328	0.111055	0.100992	0.153918	0	0	0.112304	0.139831	0	0.00208347	0	0.0839604	0	-45.9067	0
MYD88	SCHEMA-SCZ	12107	34.805	0.134759	0.111048	0.116806	0.434073	0	0	1.25465	0.902213	0	0.0237659	0	0.401175	0	-35.0808	0
SPNS2	SCHEMA-SCZ	12108	34.8	0.285282	0.111008	0.251847	0.422725	0	0	0.128048	0.12395	0	0.0174524	0	0.748024	0	-57.7914	0
NOD1	SCHEMA-SCZ	12109	34.795	0.186218	0.110927	0.109698	0.259536	0	0	0.471598	0.376913	0	0.00197052	0	0.468639	0	-60.8698	0
CD14	SCHEMA-SCZ	12110	34.789	0.19917	0.110926	0.115373	0.144288	0	0	0.365472	0.554326	0	0.001718	0	0.121457	0	-80.6157	0
PILRA	SCHEMA-SCZ	12111	34.784	0.371568	0.110921	0.0779979	0.0850923	0	0	0.227063	0.131219	0	0.00132957	0	0.091449	0	-98.6571	0
TMEM176A	SCHEMA-SCZ	12112	34.778	0.283385	0.110898	0.121082	0.0621768	0	0	0.533177	0.0637498	0	0.00182362	0	0.809431	0	-97.6086	0
SMTNL1	SCHEMA-SCZ	12113	34.773	0.174006	0.110892	0.0994127	0.239445	0	0	0.105058	0.0618751	0	0.00160657	0	0.185263	0	-44.4037	0
RGS13	SCHEMA-SCZ	12114	34.768	0.259716	0.110872	0.121919	0.301137	0	0	0.0182946	0.232746	0	0.00176608	0	0.179857	0	-47.0327	0
PLD4	SCHEMA-SCZ	12115	34.762	0.0331881	0.110852	0.246592	0.0905869	0	0	0.605776	0.0728895	0	0.00058833	0	0.324441	0	-77.3979	0
TNFAIP6	SCHEMA-SCZ	12116	34.757	0.36657	0.110773	0.0975889	0.408634	0	0	0.0406533	0.163033	0	0.0064446	0	0.0901926	0	-25.9387	0
PTPN18	SCHEMA-SCZ	12117	34.751	0.327098	0.11062	0.118517	0.205427	0	0	0.0871458	0.0681762	0	0.0030855	0	0.0685764	0	-74.5571	0
PTGFR	SCHEMA-SCZ	12118	34.746	0.439535	0.110589	0.130343	0.425094	0	0	0.0974152	0.216471	0	0.00951072	0	0.132981	0	-15.0147	0
A2ML1	SCHEMA-SCZ	12119	34.741	0.304765	0.110574	0.0938327	0.042433	0	0	0.127488	0.0922561	0	0.000688336	0	0.400813	0	-71.9849	0
GPR179	SCHEMA-SCZ	12120	34.735	0.0772558	0.110569	0.217835	0.162097	0	0	1.20971	0.132999	0	0.00281059	0	0.230444	0	-68.0337	0
TRIM21	SCHEMA-SCZ	12121	34.73	0.245606	0.110567	0.101409	0.187729	0	0	0.000364961	0.130073	0	0.00679083	0	0.367277	0	-70.9932	0
RBPMS	SCHEMA-SCZ	12122	34.725	0.517672	0.110549	0.110568	0.726899	0	0	0.107978	0.771343	0	0.136165	0	0.986768	0	-11.4302	0
TMIGD2	SCHEMA-SCZ	12123	34.719	0.26153	0.110503	0.0745493	0.133836	0	0	0.892824	0.0736402	0	0.00411873	0	0.161568	0	-97.81	0
FOLR1	SCHEMA-SCZ	12124	34.714	0.259456	0.110459	0.100612	0.267664	0	0	0.123684	0.0585614	0	0.00805511	0	0.221718	0	-66.8199	0
DAPK2	SCHEMA-SCZ	12125	34.708	0.365888	0.110375	0.0962196	0.349289	0	0	0.216325	0.0704727	0	0.00302427	0	0.443574	0	-49.1142	0
STARD8	SCHEMA-SCZ	12126	34.703	0.304464	0.110334	0.0740252	0.250304	0	0	0.0984763	0.164068	1	0.0422581	0	0.432826	1	-68.7568	0
APOBEC3H	SCHEMA-SCZ	12127	34.698	0.438653	0.110262	0.0865307	0.06984	0	0	0.00573565	0.114225	0	0.00169142	0	0.484659	0	-99.3802	0
CYP4F3	SCHEMA-SCZ	12128	34.692	0.203966	0.110213	0.0982027	0.0156073	0	0	0.0175569	0.0879078	0	0.00096481	0	0.217787	0	-81.2045	0
CYP4F11	SCHEMA-SCZ	12129	34.687	0.179272	0.110213	0.0982027	0.0115724	0	0	0.0432171	0.0789687	0	0.000528021	0	0.154464	0	-83.7663	0
PNPLA4	SCHEMA-SCZ	12130	34.681	0.229691	0.110149	0.107051	0.187247	0	0	0.108914	0.164068	1	0.00296878	0	0.432826	1	-81.1787	0
NSUN7	SCHEMA-SCZ	12131	34.676	0.151435	0.110139	0.166948	0.19861	0	0	0.159762	0.291271	0	0.00165188	0	0.279003	0	-62.254	0
SLPI	SCHEMA-SCZ	12132	34.671	0.288081	0.110063	0.121705	0.0889907	0	0	0.24344	0.0723465	0	0.00163318	0	0.582644	0	-98.8947	0
OTOF	SCHEMA-SCZ	12133	34.665	0.236074	0.110056	0.0655038	0.266485	0	0	0.292336	0.147079	0	0.00225537	0	0.171834	0	-42.3842	0
KIF20B	SCHEMA-SCZ	12134	34.66	0.15904	0.110033	0.108315	0.339477	0	0	0.473868	0.0520944	0	0.00663644	0	0.487216	0	-47.4201	0
ISM1	SCHEMA-SCZ	12135	34.655	0.311695	0.110001	0.159247	0.428644	0	0	0.0978067	0.156415	0	0.00929281	0	0.868249	0	-30.3652	0
EMCN	SCHEMA-SCZ	12136	34.649	0.25214	0.109847	0.127354	0.0766139	0	0	0.354087	0.048016	0	0.0026139	0	0.0897866	0	-87.2992	0
C1QTNF5	SCHEMA-SCZ	12137	34.644	0.433354	0.10984	0.126391	0.445742	0	0	0.468764	0.183867	0	0.0702438	0	0.808059	0	-42.503	0
SARDH	SCHEMA-SCZ	12138	34.638	0.22335	0.109817	0.129953	0.336792	0	0	0.0794489	0.0480071	0	0.00187526	0	0.815837	0	-59.0414	0
SERHL2	SCHEMA-SCZ	12139	34.633	0.0642945	0.109758	0.141271	0.0112728	0	0	0.0731279	0.0603579	0	0.000656846	0	0.302966	0	-88.8022	0
RAB6C	SCHEMA-SCZ	12140	34.628	0.279716	0.109753	0.087195	0.0617493	0	0	0.000108587	0.716994	0	0.00423678	0	0.111713	0	-88.1773	0
AGAP4	SCHEMA-SCZ	12141	34.622	0.0377844	0.109624	0.122468	0.059438	0	0	1.063	0.11244	0	0.00561535	0	0.137856	0	-92.8051	0
A1CF	SCHEMA-SCZ	12142	34.617	0.410057	0.109615	0.1188	0.511121	0	0	0.500024	0.0953574	0	0.017065	0	0.387969	0	-24.3273	0
FGL1	SCHEMA-SCZ	12143	34.611	0.236001	0.109554	0.18639	0.194012	0	0	0.00459737	0.0562752	0	0.00051467	0	0.37561	0	-81.7416	0
SLFN5	SCHEMA-SCZ	12144	34.606	0.285205	0.109531	0.0544522	0.113893	0	0	1.52336	0.140576	0	0.00330367	0	0.379315	0	-85.8633	0
APOA2	SCHEMA-SCZ	12145	34.601	0.194492	0.109528	0.126549	0.357442	0	0	0.231229	0.0669324	0	0.0117636	0	0.148004	0	-55.7048	0
ARL16	SCHEMA-SCZ	12146	34.595	0.0895571	0.109495	0.268941	0.141387	0	0	0.0317226	0.0572941	0	0.00115198	0	0.449055	0	-87.4748	0
CYP3A7	SCHEMA-SCZ	12147	34.59	0.295564	0.109493	0.103227	0.12014	0	0	0.0195149	0.0783354	0	0.00278084	0	0.121266	0	-79.3347	0
NXF5	SCHEMA-SCZ	12148	34.585	0.184645	0.109491	0.0898859	0.214205	0	0	1.45335	0.164068	1	0.0532751	0	0.432826	1	-84.6444	0
KANK1	SCHEMA-SCZ	12149	34.579	0.348803	0.109478	0.118706	0.276132	0	0	1.44876	0.38986	0	0.00401424	0	0.662527	0	-73.4673	0
ANKRD1	SCHEMA-SCZ	12150	34.574	0.242686	0.109478	0.11397	0.196347	0	0	0.0229856	0.138627	0	0.00238072	0	0.738123	0	-41.2634	0
AGPAT2	SCHEMA-SCZ	12151	34.568	0.385739	0.109478	0.118706	0.144911	0	0	0.38466	0.0823306	0	0.00122918	0	0.371574	0	-81.6435	0
MYH7B	SCHEMA-SCZ	12152	34.563	0.307938	0.109478	0.11397	0.01183	0	0	0.800821	0.77004	0	0.000612714	0	0.31981	0	-67.1143	0
TXLNB	SCHEMA-SCZ	12153	34.558	0.242369	0.109478	0.11397	0.219821	0	0	0.0807074	0.147403	0	0.00113782	0	0.608314	0	-70.9261	0
CASQ2	SCHEMA-SCZ	12154	34.552	0.32283	0.109478	0.11397	0.345476	0	0	0.548106	0.14462	0	0.00438578	0	0.499891	0	-40.4576	0
ABCA6	SCHEMA-SCZ	12155	34.547	0.21347	0.109478	0.118706	0.014848	0	0	0.495203	0.0542021	0	0.000616961	0	0.479843	0	-79.4174	0
RASSF3	SCHEMA-SCZ	12156	34.541	0.288869	0.109478	0.118706	0.269003	0	0	0.382088	0.194875	0	0.00671023	0	0.461673	0	-53.019	0
DAPL1	SCHEMA-SCZ	12157	34.536	0.182022	0.109468	0.126661	0.221498	0	0	0.186886	0.0716446	0	0.0021935	0	0.318683	0	-73.0592	0
LRR1	SCHEMA-SCZ	12158	34.531	0.196409	0.109465	0.130021	0.260977	0	0	0.139273	0.669429	0	0.0015418	0	0.276082	0	-36.7026	0
MAP3K6	SCHEMA-SCZ	12159	34.525	0.335385	0.109458	0.137043	0.239445	0	0	0.502628	0.0955694	0	0.00136466	0	0.346555	0	-51.3145	0
GRAMD1C	SCHEMA-SCZ	12160	34.52	0.204185	0.109417	0.124945	0.175106	0	0	0.153422	0.0557253	0	0.000775839	0	0.170391	0	-24.6578	0
IL22RA1	SCHEMA-SCZ	12161	34.515	0.423821	0.109406	0.128805	0.326742	0	0	0.506403	0.0695032	0	0.00321724	0	0.641062	0	-70.0325	0
INKA1	SCHEMA-SCZ	12162	34.509	0.221646	0.109406	0.0994535	0.292895	0	0	0.206014	0.312431	0	0.00878123	0	0.432826	1	-46.196	1
FANK1	SCHEMA-SCZ	12163	34.504	0.210811	0.109402	0.132084	0.384707	0	0	0.245499	0.0967381	0	0.0022138	0	0.670219	0	-59.1292	0
GAMT	SCHEMA-SCZ	12164	34.498	0.216426	0.109364	0.104361	0.194534	0	0	0.0677597	0.0705948	0	0.00236919	0	0.282325	0	-87.8312	0
LYPD6	SCHEMA-SCZ	12165	34.493	0.0931728	0.109265	0.140739	0.347344	0	0	0.300796	0.0835169	0	0.00304733	0	0.135773	0	-46.5937	0
CSNK1A1L	SCHEMA-SCZ	12166	34.488	0.359504	0.109186	0.106892	0.0389799	0	0	0.537707	0.440459	0	0.0219811	0	0.0565945	0	-79.4949	0
FAM136A	SCHEMA-SCZ	12167	34.482	0.0441198	0.109186	0.136938	0.340001	0	0	0.0363066	0.0817747	0	0.0103739	1	0.211801	0	-43.1228	0
SGCG	SCHEMA-SCZ	12168	34.477	0.289666	0.109152	0.118684	0.204717	0	0	0.947075	0.313462	0	0.00194778	0	0.166642	0	-50.1214	0
ZNF136	SCHEMA-SCZ	12169	34.471	0.339682	0.109085	0.0782045	0.149711	0	0	0.143537	0.0824664	0	0.00459132	0	0.131865	0	-97.9133	0
OAS1	SCHEMA-SCZ	12170	34.466	0.336017	0.10908	0.124595	0.0105335	0	0	0.127657	0.187383	0	0.00059546	0	0.369221	0	-95.713	0
RIDA	SCHEMA-SCZ	12171	34.461	0.343526	0.109069	0.108821	0.339477	0	0	0.255989	0.0618491	0	0.0040341	0	0.432826	1	-46.196	1
ACY3	SCHEMA-SCZ	12172	34.455	0.20482	0.109061	0.12842	0.0120383	0	0	0.105473	0.125102	0	0.00092418	0	0.164061	0	-82.6662	0
IQCC	SCHEMA-SCZ	12173	34.45	0.155899	0.109033	0.208714	0.0856367	0	0	0.169957	0.0825779	0	0.00173618	0	0.0955656	0	-80.9927	0
VRK2	SCHEMA-SCZ	12174	34.445	0.131182	0.109032	0.145993	0.14771	0	0	0.530163	0.14841	0	0.0010898	0	0.344699	0	-65.2239	0
PRAP1	SCHEMA-SCZ	12175	34.439	0.220515	0.10903	0.147599	0.0951667	0	0	0.401166	0.0653128	0	0.00246348	0	0.80548	0	-99.0186	0
GSDMB	SCHEMA-SCZ	12176	34.434	0.225254	0.108992	0.0978829	0.0418145	0	0	0.154989	0.189652	0	0.00132812	0	0.220603	0	-96.4878	0
LRRC23	SCHEMA-SCZ	12177	34.428	0.285483	0.108978	0.119004	0.239445	0	0	0.0870981	0.0510589	0	0.00144865	0	0.461217	0	-39.9979	0
HLA-DPB1	SCHEMA-SCZ	12178	34.423	0.284463	0.108967	0.12329	0.0147005	0	0	0.000443206	0.344723	0	0.000349844	0	0.230131	0	-76.0188	0
SULT2B1	SCHEMA-SCZ	12179	34.418	0.292696	0.108913	0.129536	0.300117	0	0	0.143652	0.360478	0	0.015173	0	0.635542	0	-64.4646	0
ATF3	SCHEMA-SCZ	12180	34.412	0.299933	0.108857	0.123821	0.485835	0	0	0.0496546	0.956859	0	0.0560074	0	0.828966	0	-21.1714	0
CD28	SCHEMA-SCZ	12181	34.407	0.371058	0.108828	0.117762	0.473781	0	0	0.3539	0.168292	0	0.0245961	0	0.395815	0	-27.6742	0
ALPK3	SCHEMA-SCZ	12182	34.401	0.263554	0.108759	0.168685	0.294473	0	0	0.155964	0.0557465	0	0.00420764	0	0.799545	0	-76.7367	0
HS3ST3B1	SCHEMA-SCZ	12183	34.396	0.309188	0.108717	0.140865	0.335342	0	0	2.2698	0.142723	0	0.00727406	0	0.732428	0	-61.7323	0
CELA2B	SCHEMA-SCZ	12184	34.391	0.11337	0.108626	0.150514	0.164137	0	0	0.0336283	0.0689866	0	0.00111174	0	0.334364	0	-76.5095	0
HLA-F	SCHEMA-SCZ	12185	34.385	0.349764	0.108564	0.11987	0.333047	0	0	0.268895	0.0878234	0	0.00283776	0	0.25252	0	-73.0231	0
CYP3A5	SCHEMA-SCZ	12186	34.38	0.227898	0.108527	0.102396	0.238027	0	0	0.0305887	0.101529	0	0.00146013	0	0.303581	0	-73.5706	0
SPIN3	SCHEMA-SCZ	12187	34.374	0.394582	0.108527	0.100686	0.625761	0	0	1.87923	0.164068	1	0.230122	0	0.432826	1	-53.7834	0
ACADM	SCHEMA-SCZ	12188	34.369	0.333863	0.108506	0.124235	0.44908	0	0	0.0852867	0.0768168	0	0.00586298	0	0.508528	0	-40.2149	0
CREM	SCHEMA-SCZ	12189	34.364	0.423821	0.108494	0.107185	0.444156	0	0	0.209884	0.667982	0	0.0582091	0	0.310853	0	-17.7677	0
TENT5B	SCHEMA-SCZ	12190	34.358	0.311695	0.108488	0.130837	0.351191	0	0	0.864581	0.125131	0	0.00681036	0	0.432826	1	-46.196	1
PAQR5	SCHEMA-SCZ	12191	34.353	0.248234	0.108409	0.11789	0.54671	0	0	0.315918	0.108674	0	0.00404887	0	0.673649	0	-22.9792	0
CYP19A1	SCHEMA-SCZ	12192	34.348	0.401714	0.108409	0.10935	0.327448	0	0	1.54194	0.157225	0	0.0111254	0	0.281119	0	-39.7707	0
NOS2	SCHEMA-SCZ	12193	34.342	0.303173	0.108374	0.135006	0.351193	0	0	0.172482	0.564446	0	0.00947773	0	0.303593	0	-50.643	0
LSR	SCHEMA-SCZ	12194	34.337	0.423821	0.108319	0.113199	0.245611	0	0	0.104544	0.0604762	0	0.0101513	0	0.392184	0	-77.3101	0
C3orf52	SCHEMA-SCZ	12195	34.331	0.195069	0.108246	0.151895	0.035777	0	0	0.307558	0.129826	0	0.000813368	0	0.370007	0	-86.0493	0
ITGA5	SCHEMA-SCZ	12196	34.326	0.45259	0.108228	0.128703	0.46428	0	0	0.36728	0.999365	0	0.0648417	0	0.658113	0	-24.4357	0
NINJ1	SCHEMA-SCZ	12197	34.321	0.214165	0.108163	0.0813235	0.220253	0	0	0.114215	0.0795059	0	0.0207542	0	0.103213	0	-62.2747	0
SFR1	SCHEMA-SCZ	12198	34.315	0.114824	0.108162	0.249401	0.215453	0	0	0.278519	0.199764	0	0.00253154	0	0.462704	0	-65.3427	0
ZFP28	SCHEMA-SCZ	12199	34.31	0.0203692	0.108022	0.564321	0.374395	0	0	0.053759	0.0796293	0	0.0275452	0	0.165261	0	-30.9488	0
TK1	SCHEMA-SCZ	12200	34.304	0.426194	0.107975	0.153626	0.511402	0	0	1.32699	0.121636	0	0.0275402	0	0.672554	0	-30.4581	0
DGAT2	SCHEMA-SCZ	12201	34.299	0.362211	0.10796	0.0915801	0.301219	0	0	0.00681957	0.153374	0	0.00431339	0	0.406042	0	-40.1426	0
DLX4	SCHEMA-SCZ	12202	34.294	0.410607	0.107943	0.115905	0.201588	0	0	0.261021	0.439057	0	0.010266	0	0.785565	0	-67.3106	0
PIP5KL1	SCHEMA-SCZ	12203	34.288	0.0820954	0.107869	0.321407	0.133999	0	0	0.848232	0.529428	0	0.00113355	0	0.321805	0	-81.0444	0
TMEM86A	SCHEMA-SCZ	12204	34.283	0.163801	0.107846	0.130189	0.290338	0	0	0.334804	0.12121	0	0.0165631	0	0.392928	0	-40.6849	0
LRIT3	SCHEMA-SCZ	12205	34.278	0.0886822	0.107843	0.304573	0.363533	0	0	0.288193	0.528646	0	0.00502377	0	0.0955131	0	-32.9942	0
ANKRD24	SCHEMA-SCZ	12206	34.272	0.0141893	0.107812	0.428569	0.249096	0	0	0.261227	0.0740219	0	0.00350658	0	0.49948	0	-86.7001	0
TMEM254	SCHEMA-SCZ	12207	34.267	0.19006	0.10777	0.0938092	0.184995	0	0	0.333557	0.0602878	0	0.00105402	0	0.20407	0	-59.248	0
LPXN	SCHEMA-SCZ	12208	34.261	0.329008	0.107765	0.0823875	0.213616	0	0	0.0405627	0.225732	0	0.00909844	0	0.33642	0	-47.1567	0
COMMD3-BMI1	SCHEMA-SCZ	12209	34.256	0.0223538	0.107691	0.595926	0.585363	0	0	0.292549	0.164068	1	0.12164	0	0.579542	0	-10.9602	0
CTSL	SCHEMA-SCZ	12210	34.251	0.291863	0.107671	0.0884181	0.225177	0	0	0.525696	0.1	0	0.00374063	0	0.405559	0	-67.0833	0
IDNK	SCHEMA-SCZ	12211	34.245	0.0252885	0.107633	0.543701	0.311344	0	0	0.479451	0.175519	0	0.00320906	0	0.312955	0	-56.9444	0
SKA1	SCHEMA-SCZ	12212	34.24	0.328361	0.107582	0.0738754	0.267664	0	0	0.492198	0.0712977	0	0.00458803	0	0.147892	0	-67.543	0
NXPE4	SCHEMA-SCZ	12213	34.234	0.0805334	0.107571	0.174597	0.0833455	0	0	0.327164	0.132502	0	0.0016803	0	0.068044	0	-66.7269	0
SLC39A4	SCHEMA-SCZ	12214	34.229	0.445068	0.107538	0.109883	0.340065	0	0	0.0365805	0.0516424	0	0.00587477	0	0.183198	0	-62.9048	0
DDX20	SCHEMA-SCZ	12215	34.224	0.291648	0.107538	0.192731	0.204428	0	0	1.43045	0.350976	0	0.00218206	0	0.342806	0	-49.0987	0
KCNH6	SCHEMA-SCZ	12216	34.218	0.173148	0.107443	0.142797	0.0488932	0	0	0.663821	0.417391	0	0.000686644	0	0.328925	0	-66.8354	0
FMO3	SCHEMA-SCZ	12217	34.213	0.0828025	0.107428	0.141638	0.0417703	0	0	0.692611	0.114146	0	0.000592108	0	0.0697214	0	-69.9551	0
MT1F	SCHEMA-SCZ	12218	34.208	0.247337	0.1074	0.102359	0.204253	0	0	0.304799	0.0547621	0	0.00198972	0	0.299278	0	-80.032	0
MT1X	SCHEMA-SCZ	12219	34.202	0.152134	0.1074	0.100019	0.347142	0	0	0.34489	0.0875885	0	0.00354574	0	0.23634	0	-60.1415	0
ARHGEF39	SCHEMA-SCZ	12220	34.197	0.157676	0.107386	0.126593	0.309302	0	0	1.00937	0.0854019	0	0.0012479	0	0.246466	0	-24.7663	0
FAHD2A	SCHEMA-SCZ	12221	34.191	0.249719	0.10736	0.113088	0.13836	0	0	0.162323	0.059217	0	0.0013595	0	0.0920975	0	-62.5588	0
CLIC1	SCHEMA-SCZ	12222	34.186	0.283524	0.107328	0.113679	0.433552	0	0	0.639539	0.101247	0	0.0167274	0	0.294655	0	-22.4937	0
TBX10	SCHEMA-SCZ	12223	34.181	0.114948	0.107276	0.115584	0.159584	0	0	1.18094	0.150407	0	0.00260338	0	0.0774304	0	-48.3601	0
CGREF1	SCHEMA-SCZ	12224	34.175	0.102127	0.107222	0.156187	0.196512	0	0	0.470134	0.0970036	0	0.00148278	0	0.157592	0	-71.7215	0
CEACAM6	SCHEMA-SCZ	12225	34.17	0.325564	0.107185	0.0868808	0.062769	0	0	1.18442	0.0683644	0	0.00372179	0	0.103451	0	-95.6356	0
EPHX2	SCHEMA-SCZ	12226	34.164	0.312471	0.107133	0.117812	0.13465	0	0	0.213341	0.0990479	0	0.000835228	0	0.440128	0	-54.2482	0
AREG	SCHEMA-SCZ	12227	34.159	0.292615	0.107102	0.0648056	0.252586	0	0	0.0967363	0.96268	0	0.0515756	0	0.0860148	0	-79.9804	0
PWWP2B	SCHEMA-SCZ	12228	34.154	0.298949	0.107091	0.167239	0.462862	0	0	0.189606	0.246829	0	0.145078	0	0.882779	0	-47.8798	0
ZNF467	SCHEMA-SCZ	12229	34.148	0.0851	0.107078	0.153967	0.17909	0	0	0.222696	0.208671	0	0.00164131	0	0.575627	0	-81.6538	0
PLAUR	SCHEMA-SCZ	12230	34.143	0.212342	0.106999	0.163718	0.185413	0	0	0.06871	0.0734457	0	0.00153082	0	0.179925	0	-77.9144	0
SCGB2A2	SCHEMA-SCZ	12231	34.138	0.240129	0.106965	0.108697	0.0355101	0	0	0.0326767	0.0670676	0	0.00133162	0	0.0937933	0	-99.499	0
CRX	SCHEMA-SCZ	12232	34.132	0.397938	0.106959	0.0656637	0.40744	0	0	0.254644	0.98137	0	0.0450635	0	0.597168	0	-44.0731	0
CCDC122	SCHEMA-SCZ	12233	34.127	0.0903154	0.106933	0.128064	0.111048	0	0	0.00771165	0.138732	0	0.00182793	0	0.126216	0	-71.3548	0
CPN1	SCHEMA-SCZ	12234	34.121	0.434127	0.106913	0.0666376	0.344986	0	0	0.306871	0.078281	0	0.00252293	0	0.367286	0	-49.4861	0
HNRNPCL1	SCHEMA-SCZ	12235	34.116	0.171677	0.106912	0.0843906	0.146908	0	0	0.58011	0.092394	0	0.00975984	0	0.107984	0	-82.7798	0
FYCO1	SCHEMA-SCZ	12236	34.111	0.296036	0.106911	0.115094	0.390497	0	0	0.37924	0.0685852	0	0.00381977	0	0.633099	0	-46.6092	0
BACE2	SCHEMA-SCZ	12237	34.105	0.458759	0.106843	0.0792593	0.526123	0	0	0.51926	0.378579	0	0.0278468	0	0.953006	0	-30.9953	0
ADH1B	SCHEMA-SCZ	12238	34.1	0.153742	0.10682	0.13196	0.182064	0	0	0.316134	0.100995	0	0.00246281	0	0.160659	0	-75.2544	0
DRD4	SCHEMA-SCZ	12239	34.094	0.131465	0.106797	0.0928544	0.151862	0	0	0.332024	0.766194	0	0.00103588	0	0.577346	0	-85.5638	0
SHISA7	SCHEMA-SCZ	12240	34.089	0.125071	0.10679	0.441059	0.276962	0	0	0.210391	0.115188	0	0.168006	0	0.692785	0	-93.2906	0
COQ8A	SCHEMA-SCZ	12241	34.084	0.456221	0.106756	0.10403	0.318908	0	0	0.0187977	0.0576611	0	0.00231983	0	0.432826	1	-46.196	1
TPRG1L	SCHEMA-SCZ	12242	34.078	0.100507	0.106695	0.16198	0.417031	0	0	0.0203333	0.0771978	0	0.00282168	0	0.654448	0	-43.0298	0
CXCL17	SCHEMA-SCZ	12243	34.073	0.26559	0.106651	0.0707587	0.390497	0	0	0.441327	0.066733	0	0.00412468	0	0.638043	0	-48.9902	0
ZYX	SCHEMA-SCZ	12244	34.068	0.442021	0.106558	0.0920935	0.322419	0	0	1.30625	0.789162	0	0.00885805	0	0.208504	0	-69.733	0
ZNF197	SCHEMA-SCZ	12245	34.062	0.200906	0.106501	0.113545	0.250155	0	0	0.350422	0.158388	0	0.00234584	0	0.233793	0	-44.037	0
APOH	SCHEMA-SCZ	12246	34.057	0.133825	0.106463	0.123804	0.0261341	0	0	0.0135642	0.077869	0	0.000594838	0	0.67744	0	-60.9059	0
KRT8	SCHEMA-SCZ	12247	34.051	0.305825	0.106414	0.116109	0.422104	0	0	0.0607254	0.321952	0	0.00793729	0	0.504721	0	-34.0117	0
MYL9	SCHEMA-SCZ	12248	34.046	0.365627	0.106414	0.111464	0.201776	0	0	0.999436	0.650896	0	0.0198008	0	0.185545	0	-55.085	0
STC2	SCHEMA-SCZ	12249	34.041	0.416859	0.106414	0.110384	0.513484	0	0	0.102659	0.134497	0	0.0493197	0	0.969156	0	-29.6885	0
NLRP14	SCHEMA-SCZ	12250	34.035	0.170395	0.106405	0.0966919	0.0134795	0	0	0.19281	0.126785	0	0.000819332	0	0.127649	0	-75.3628	0
AKR1C2	SCHEMA-SCZ	12251	34.03	0.193776	0.106404	0.0719533	0.128515	0	0	0.512155	0.068941	0	0.00228711	0	0.298312	0	-87.9448	0
RGSL1	SCHEMA-SCZ	12252	34.024	0.367191	0.106401	0.12363	0.232101	0	0	0.703094	0.0803735	0	0.00806041	0	0.432826	1	-79.4794	0
SAMSN1	SCHEMA-SCZ	12253	34.019	0.25314	0.106379	0.0947064	0.395367	0	0	0.388107	0.0664729	0	0.00654179	0	0.186834	0	-54.1398	0
C4A	SCHEMA-SCZ	12254	34.014	0.277979	0.106326	0.0672406	0.395367	0	0	0.246141	0.0879476	0	0.0078681	0	0.233217	0	-52.0428	0
TSHZ2	SCHEMA-SCZ	12255	34.008	0.386408	0.106318	0.134934	0.530863	0	0	0.327081	0.968329	0	0.0811103	0	0.980425	0	-29.4923	0
PTH1R	SCHEMA-SCZ	12256	34.003	0.412767	0.106299	0.131182	0.460724	0	0	0.457436	0.97618	0	0.0482132	0	0.941993	0	-16.2492	0
ERVMER34-1	SCHEMA-SCZ	12257	33.998	0.361324	0.106243	0.077718	0.11686	0	0	0.0282511	0.101961	0	0.0154294	0	0.226178	0	-94.8195	0
MYBPC3	SCHEMA-SCZ	12258	33.992	0.386128	0.106221	0.158832	0.273612	0	0	0.771933	0.214229	0	0.012409	0	0.527089	0	-49.4706	0
BTN2A1	SCHEMA-SCZ	12259	33.987	0.100899	0.1062	0.10468	0.0743358	0	0	0.0805767	0.117755	0	0.000842247	0	0.0841355	0	-84.944	0
CASTOR2	SCHEMA-SCZ	12260	33.981	0.039829	0.106187	0.107628	0.25136	0	0	0.0423927	0.163055	0	0.0111643	0	0.432826	1	-46.196	1
DENND1C	SCHEMA-SCZ	12261	33.976	0.189407	0.106163	0.223567	0.324186	0	0	0.00336576	0.0878518	0	0.00408529	0	0.483387	0	-71.9901	0
KIF2C	SCHEMA-SCZ	12262	33.971	0.441639	0.106157	0.140739	0.471877	0	0	0.224324	0.256422	0	0.0291451	0	0.286361	0	-22.5247	0
SOX15	SCHEMA-SCZ	12263	33.965	0.363955	0.106151	0.0904605	0.0919977	0	0	0.445293	0.234014	0	0.0134599	0	0.154457	0	-86.6278	0
FAHD1	SCHEMA-SCZ	12264	33.96	0.207593	0.10615	0.0733245	0.0513734	0	0	0.562249	0.354485	0	0.000753026	0	0.288001	0	-77.8989	0
SYTL5	SCHEMA-SCZ	12265	33.954	0.101357	0.106026	0.209785	0.351193	0	0	0.595457	0.164068	1	0.00874789	0	0.432826	1	-56.1386	0
CBLN3	SCHEMA-SCZ	12266	33.949	0.018571	0.106001	0.34501	0.183757	0	0	0.803796	0.137113	0	0.00317296	0	0.132968	0	-60.8285	0
KCNJ12	SCHEMA-SCZ	12267	33.944	0.224818	0.105949	0.0699445	0.513771	0	0	0.171985	0.368558	0	0.0347924	0	0.606558	0	-22.5092	0
CISH	SCHEMA-SCZ	12268	33.938	0.299513	0.105887	0.089895	0.261515	0	0	0.748386	0.199124	0	0.00569203	0	0.318052	0	-52.8382	0
CKM	SCHEMA-SCZ	12269	33.933	0.416859	0.105834	0.119182	0.387064	0	0	0.668856	0.0881878	0	0.00787942	0	0.672306	0	-47.637	0
CYP4F2	SCHEMA-SCZ	12270	33.928	0.25083	0.105773	0.095353	0.0116456	0	0	0.211895	0.135789	0	0.000701628	0	0.133105	0	-87.919	0
MT1A	SCHEMA-SCZ	12271	33.922	0.278028	0.105731	0.100022	0.158128	0	0	0.0236133	0.176867	0	0.00268379	0	0.393837	0	-78.8131	0
EHD4	SCHEMA-SCZ	12272	33.917	0.439535	0.105727	0.139397	0.522902	0	0	0.10327	0.0813494	0	0.0259514	0	0.401712	0	-36.5993	0
CXCL12	SCHEMA-SCZ	12273	33.911	0.206356	0.10568	0.100609	0.217169	0	0	0.0682676	0.478081	0	0.0140831	0	0.596551	0	-69.0564	0
PI16	SCHEMA-SCZ	12274	33.906	0.20653	0.105614	0.168084	0.278455	0	0	0.307603	0.0994617	0	0.00206503	0	0.185924	0	-67.2279	0
CCDC170	SCHEMA-SCZ	12275	33.901	0.196417	0.105593	0.127081	0.0194349	0	0	1.59447	0.212533	0	0.000758464	0	0.283925	0	-57.7088	0
CYP4A22	SCHEMA-SCZ	12276	33.895	0.119184	0.105568	0.0885445	0.278887	0	0	0.0564511	0.0646564	0	0.00133284	0	0.173259	0	-85.4915	0
ANKMY1	SCHEMA-SCZ	12277	33.89	0.109305	0.105451	0.140536	0.0265114	0	0	0.0281724	0.103639	0	0.000456272	0	0.846399	0	-83.6062	0
CDK11A	SCHEMA-SCZ	12278	33.884	0.307697	0.105401	0.103345	0.289035	0	0	0.0796575	0.0684061	0	0.00352121	0	0.446607	0	-72.5531	0
YY2	SCHEMA-SCZ	12279	33.879	0.461769	0.1054	0.0983301	0.283836	0	0	0.498913	0.164068	1	0.12483	0	0.432826	1	-78.1829	0
ZNF254	SCHEMA-SCZ	12280	33.874	0.103875	0.105385	0.0736609	0.0914016	0	0	0.269242	0.0916326	0	0.0013542	0	0.0438193	0	-88.1876	0
ZNF138	SCHEMA-SCZ	12281	33.868	0.183385	0.10534	0.0876116	0.0900704	0	0	0.761603	0.0813527	0	0.00140794	0	0.0777919	0	-95.0777	0
SHISAL1	SCHEMA-SCZ	12282	33.863	0.0813433	0.105319	0.454812	0.319224	0	0	0.554193	0.214218	0	0.0242135	0	0.432826	1	-46.196	1
HHATL	SCHEMA-SCZ	12283	33.858	0.0689463	0.105272	0.134517	0.361265	0	0	1.26372	0.0666455	0	0.00173283	0	0.563562	0	-66.8561	0
PCDHGA9	SCHEMA-SCZ	12284	33.852	0.0670451	0.105249	0.201083	0.243251	0	0	0.766243	0.164068	1	0.00275762	0	0.261969	0	-53.6852	0
ZWILCH	SCHEMA-SCZ	12285	33.847	0.164524	0.105221	0.105056	0.348672	0	0	0.948038	0.0552679	0	0.00258617	0	0.63964	0	-54.6563	0
KIZ	SCHEMA-SCZ	12286	33.841	0.216099	0.105216	0.0878746	0.21261	0	0	0.351191	0.164068	1	0.0103739	1	0.432826	1	-46.196	1
STEAP3	SCHEMA-SCZ	12287	33.836	0.215718	0.105204	0.118707	0.0205071	0	0	0.250983	0.125296	0	0.000897939	0	0.394733	0	-62.2024	0
SPINK1	SCHEMA-SCZ	12288	33.831	0.27975	0.105191	0.0881273	0.111334	0	0	0.61213	0.141131	0	0.00230453	0	0.516887	0	-94.5044	0
CMTM8	SCHEMA-SCZ	12289	33.825	0.281436	0.105137	0.0982204	0.402722	0	0	0.0114009	0.214752	0	0.00773726	0	0.728726	0	-36.6562	0
AOC1	SCHEMA-SCZ	12290	33.82	0.386212	0.105136	0.0837771	0.17721	0	0	0.102082	0.354619	0	0.00168115	0	0.165928	0	-65.0896	0
MAGIX	SCHEMA-SCZ	12291	33.814	0.0414134	0.104865	0.140256	0.158128	0	0	0.570425	0.164068	1	0.00228843	0	0.432826	1	-85.7342	0
GALNT8	SCHEMA-SCZ	12292	33.809	0.168246	0.104845	0.106023	0.0310304	0	0	1.15296	0.111255	0	0.000703057	0	0.136005	0	-83.5907	0
SH2D3A	SCHEMA-SCZ	12293	33.804	0.123073	0.104829	0.0761869	0.0788485	0	0	0.0824157	0.118085	0	0.00104035	0	0.410199	0	-81.8966	0
IFI16	SCHEMA-SCZ	12294	33.798	0.285292	0.104812	0.106441	0.045392	0	0	0.178637	0.0965634	0	0.00360891	0	0.232508	0	-99.1065	0
SERPINA7	SCHEMA-SCZ	12295	33.793	0.340627	0.104793	0.0916427	0.130538	0	0	0.0479684	0.164068	1	0.0102593	0	0.432826	1	-67.2796	0
GTPBP8	SCHEMA-SCZ	12296	33.787	0.0687569	0.104786	0.146908	0.113174	0	0	0.0216323	0.0703915	0	0.00082763	0	0.418963	0	-60.2655	0
PSTK	SCHEMA-SCZ	12297	33.782	0.0726346	0.104761	0.377903	0.042433	0	0	0.195023	0.0877384	0	0.000854902	0	0.364627	0	-68.1835	0
PIGC	SCHEMA-SCZ	12298	33.777	0.0818166	0.10473	0.173467	0.417548	0	0	0.0331358	0.153525	0	0.00816716	0	0.222527	0	-23.9502	0
HLA-C	SCHEMA-SCZ	12299	33.771	0.248651	0.10472	0.105357	0.0918331	0	0	0.772473	0.300476	0	0.00324616	0	0.153307	0	-82.3769	0
KRT82	SCHEMA-SCZ	12300	33.766	0.198059	0.104696	0.109722	0.00954071	0	0	0.485373	0.115958	0	0.000733366	0	0.0607993	0	-69.9912	0
DNAJC27	SCHEMA-SCZ	12301	33.761	0.184962	0.104653	0.206268	0.426297	0	0	0.586851	0.139459	0	0.00295879	0	0.279848	0	-24.8593	0
SLC25A10	SCHEMA-SCZ	12302	33.755	0.369971	0.104625	0.104461	0.355223	0	0	0.14727	0.0504749	0	0.00637121	0	0.59273	0	-54.2482	0
PPAN	SCHEMA-SCZ	12303	33.75	0.29109	0.104581	0.120176	0.194998	0	0	2.06551	0.0708915	0	0.00161403	0	0.32841	0	-84.1279	0
FOXD2	SCHEMA-SCZ	12304	33.744	0.305473	0.104545	0.107105	0.451206	0	0	0.0298438	0.748759	0	0.0881563	0	0.531738	0	-39.5899	0
MAP1LC3C	SCHEMA-SCZ	12305	33.739	0.17685	0.104534	0.087195	0.283144	0	0	0.0342904	0.0840249	0	0.00171023	0	0.227773	0	-64.976	0
HSPA12B	SCHEMA-SCZ	12306	33.734	0.658782	0.104515	0.115457	0.390487	0	0	1.43552	0.366899	0	0.0209488	0	0.847089	0	-64.6299	0
TNFRSF13C	SCHEMA-SCZ	12307	33.728	0.370104	0.104507	0.0983655	0.340972	0	0	0.310114	0.351388	0	0.00972473	0	0.755021	0	-43.319	0
RASGEF1C	SCHEMA-SCZ	12308	33.723	0.101563	0.104482	0.263186	0.421982	0	0	0.828625	0.0602869	0	0.0195202	0	0.798434	0	-45.0442	0
TGM6	SCHEMA-SCZ	12309	33.717	0.0814949	0.104479	0.112282	0.184397	0	0	0.773684	0.320183	0	0.00174852	0	0.432826	1	-57.497	0
PTGER2	SCHEMA-SCZ	12310	33.712	0.456053	0.104454	0.0953489	0.242305	0	0	0.103253	0.294651	0	0.00302026	0	0.404515	0	-50.3486	0
RGL3	SCHEMA-SCZ	12311	33.707	0.0728397	0.10445	0.297306	0.0388272	0	0	0.00951019	0.167528	0	0.000467079	0	0.365641	0	-78.622	0
KRCC1	SCHEMA-SCZ	12312	33.701	0.193689	0.104438	0.129481	0.325729	0	0	0.0405961	0.135141	0	0.0254256	0	0.101842	0	-45.5865	0
ELMO3	SCHEMA-SCZ	12313	33.696	0.131689	0.104412	0.0944814	0.14933	0	0	0.54575	0.0931357	0	0.000540697	0	0.217503	0	-54.8525	0
AMN	SCHEMA-SCZ	12314	33.691	0.122521	0.10441	0.199733	0.339284	0	0	0.939302	0.0597296	0	0.00190027	0	0.696603	0	-78.8337	0
MT1M	SCHEMA-SCZ	12315	33.685	0.105471	0.104333	0.0994018	0.307423	0	0	0.960467	0.0605285	0	0.00260456	0	0.172359	0	-84.6186	0
MT1H	SCHEMA-SCZ	12316	33.68	0.114825	0.104333	0.0994018	0.189462	0	0	0.254933	0.0587418	0	0.00174516	0	0.483076	0	-84.226	0
BICDL1	SCHEMA-SCZ	12317	33.674	0.0473982	0.104319	0.439859	0.352144	0	0	0.467462	0.425327	0	0.0831651	0	0.432826	1	-46.196	1
CGAS	SCHEMA-SCZ	12318	33.669	0.334205	0.104303	0.0969036	0.261012	0	0	0.156911	0.0782829	0	0.00114308	0	0.432826	1	-46.196	1
SNAI1	SCHEMA-SCZ	12319	33.664	0.364098	0.104284	0.120245	0.424079	0	0	0.0102877	0.986903	0	0.0666169	0	0.593681	0	-43.7477	0
TNFRSF10B	SCHEMA-SCZ	12320	33.658	0.299933	0.104278	0.126788	0.0414446	0	0	0.195486	0.574092	0	0.00113122	0	0.427344	0	-99.5455	0
RASA4	SCHEMA-SCZ	12321	33.653	0.311226	0.104265	0.0902367	0.174558	0	0	0.436412	0.213555	0	0.000960836	0	0.378269	0	-77.3565	0
SHISA9	SCHEMA-SCZ	12322	33.647	0.125071	0.104163	0.441059	0.262142	0	0	0.0932718	0.222351	0	0.100448	0	0.837405	0	-92.5779	0
PMP2	SCHEMA-SCZ	12323	33.642	0.216833	0.104122	0.109239	0.33383	0	0	0.759151	0.132788	0	0.00536608	0	0.13491	0	-39.3833	0
TMEM219	SCHEMA-SCZ	12324	33.637	0.135369	0.104107	0.151908	0.189386	0	0	0.0421582	0.126904	0	0.00331331	0	0.0435713	0	-42.2034	0
RBMS1	SCHEMA-SCZ	12325	33.631	0.535585	0.104091	0.0980504	0.638246	0	0	0.205868	0.84215	0	0.0955167	0	0.685203	0	-11.0841	0
ZDHHC11	SCHEMA-SCZ	12326	33.626	0.213524	0.104075	0.0850654	0.0325091	0	0	0.0830252	0.135976	0	0.000704645	0	0.706916	0	-97.5001	0
VWDE	SCHEMA-SCZ	12327	33.621	0.204719	0.104005	0.137962	0.194343	0	0	0.492833	0.0802452	0	0.00234451	0	0.319749	0	-81.189	0
HMBS	SCHEMA-SCZ	12328	33.615	0.460963	0.103999	0.109186	0.592238	0	0	0.281166	0.11459	0	0.056563	0	0.854774	0	-25.4894	0
SFTPB	SCHEMA-SCZ	12329	33.61	0.423821	0.103934	0.144279	0.233993	0	0	0.198816	0.14428	0	0.00354381	0	0.144186	0	-56.0715	0
HES4	SCHEMA-SCZ	12330	33.604	0.10735	0.103896	0.0909322	0.0232495	0	0	1.10296	0.690453	0	0.000930198	0	0.639704	0	-87.9087	0
SPAG16	SCHEMA-SCZ	12331	33.599	0.117148	0.103823	0.151133	0.0367222	0	0	0.140219	0.152776	0	0.000751298	0	0.458129	0	-72.3516	0
KRT84	SCHEMA-SCZ	12332	33.594	0.299685	0.103817	0.119002	0.218068	0	0	0.00177119	0.0522228	0	0.00138939	0	0.012369	0	-68.8446	0
PRRG4	SCHEMA-SCZ	12333	33.588	0.255526	0.103783	0.102038	0.43793	0	0	0.0780535	0.116363	0	0.0126739	0	0.597937	0	-32.5293	0
RNH1	SCHEMA-SCZ	12334	33.583	0.504374	0.103761	0.110004	0.158948	0	0	0.843542	0.142256	0	0.00386825	0	0.338052	0	-69.9654	0
NKX2-5	SCHEMA-SCZ	12335	33.577	0.397331	0.103759	0.123821	0.884804	0	0	0.29012	0.997305	0	0.172413	0	0.991731	0	-3.81695	0
MYO1G	SCHEMA-SCZ	12336	33.572	0.410422	0.103754	0.148328	0.338301	0	0	0.907911	0.0827376	0	0.0134801	0	0.303187	0	-44.4915	0
GSC	SCHEMA-SCZ	12337	33.567	0.31744	0.103682	0.0755027	0.514279	0	0	0.527843	0.605976	0	0.0259712	0	0.877683	0	-20.6653	0
MS4A8	SCHEMA-SCZ	12338	33.561	0.0728019	0.103673	0.119765	0.00530134	0	0	0.570474	0.0737082	0	0.00101692	0	0.0653252	0	-95.2533	0
PLEKHA4	SCHEMA-SCZ	12339	33.556	0.263554	0.103645	0.121534	0.306778	0	0	0.0950736	0.0507307	0	0.00247433	0	0.53896	0	-76.0033	0
AGAP6	SCHEMA-SCZ	12340	33.551	0.0372056	0.103601	0.14005	0.132526	0	0	0.0135418	0.0840366	0	0.00329753	0	0.101981	0	-83.5081	0
TMEM250	SCHEMA-SCZ	12341	33.545	0.0663382	0.103601	0.14005	0.25136	0	0	0.0948682	0.199575	0	0.0167178	0	0.432826	1	-46.196	1
TAAR5	SCHEMA-SCZ	12342	33.54	0.125065	0.103569	0.13005	0.237475	0	0	1.30006	0.203341	0	0.00203808	0	0.432826	1	-71.1017	0
PIEZO1	SCHEMA-SCZ	12343	33.534	0.324562	0.103547	0.12675	0.251917	0	0	0.0105012	0.0964637	0	0.00737458	0	0.822674	0	-82.2065	0
RPS6KL1	SCHEMA-SCZ	12344	33.529	0.01987	0.103532	0.370024	0.251591	0	0	0.932111	0.0691994	0	0.00127062	0	0.195096	0	-55.7667	0
C1S	SCHEMA-SCZ	12345	33.524	0.423821	0.10352	0.13593	0.267238	0	0	0.0463321	0.228162	0	0.0148762	0	0.789129	0	-48.5667	0
CCDC102A	SCHEMA-SCZ	12346	33.518	0.287874	0.1035	0.106944	0.330855	0	0	0.430825	0.0863441	0	0.0169188	0	0.259915	0	-49.2898	0
ID1	SCHEMA-SCZ	12347	33.513	0.136944	0.103499	0.0907719	0.193324	0	0	0.0605407	0.941205	0	0.00414541	0	0.334605	0	-60.095	0
TMCO4	SCHEMA-SCZ	12348	33.507	0.0890821	0.103487	0.120467	0.0261341	0	0	0.137922	0.103455	0	0.00056725	0	0.548284	0	-60.1932	0
AGMAT	SCHEMA-SCZ	12349	33.502	0.329498	0.103483	0.112053	0.294693	0	0	0.00830886	0.0942664	0	0.00192389	0	0.230834	0	-56.1748	0
SPATA22	SCHEMA-SCZ	12350	33.497	0.293023	0.103469	0.118723	0.333047	0	0	0.00652409	0.0710179	0	0.00226816	0	0.248714	0	-66.51	0
PEAR1	SCHEMA-SCZ	12351	33.491	0.484107	0.10346	0.124778	0.259955	0	0	0.0304164	0.140451	0	0.0034146	0	0.425105	0	-63.2767	0
FAM162A	SCHEMA-SCZ	12352	33.486	0.312683	0.103436	0.10287	0.337104	0	0	0.155796	0.0545567	0	0.00247009	0	0.308241	0	-60.1828	0
IGLV2-14	SCHEMA-SCZ	12353	33.481	0.181	0.103387	0.0899077	0.21261	0	0	0.639918	0.164068	1	0.0103739	1	0.432826	1	-46.196	1
HEY2	SCHEMA-SCZ	12354	33.475	0.427014	0.103377	0.11155	0.564139	0	0	0.601331	0.985392	0	0.0874228	0	0.965672	0	-24.9832	0
TMEM216	SCHEMA-SCZ	12355	33.47	0.113035	0.103323	0.141685	0.137288	0	0	0.333501	0.304142	0	0.00392352	0	0.0313389	0	-49.5016	0
C8A	SCHEMA-SCZ	12356	33.464	0.320859	0.103314	0.119734	0.192511	0	0	1.09618	0.12132	0	0.00122123	0	0.585202	0	-71.2153	0
TMEM53	SCHEMA-SCZ	12357	33.459	0.24026	0.103299	0.142941	0.365431	0	0	0.259156	0.102988	0	0.0105082	0	0.221934	0	-41.2324	0
LAYN	SCHEMA-SCZ	12358	33.454	0.207144	0.103222	0.108457	0.31054	0	0	1.02687	0.147082	0	0.00187953	0	0.606502	0	-59.532	0
PAWR	SCHEMA-SCZ	12359	33.448	0.393047	0.103222	0.0899643	0.377147	0	0	0.0411543	0.607458	0	0.0474058	0	0.717978	0	-73.1161	0
SMIM19	SCHEMA-SCZ	12360	33.443	0.0224731	0.103201	0.411935	0.382865	0	0	0.313346	0.0992735	0	0.00878169	0	0.24595	0	-51.6037	0
TMEM241	SCHEMA-SCZ	12361	33.437	0.0454072	0.103193	0.130189	0.369151	0	0	0.752542	0.0500042	0	0.0103739	1	0.106113	0	-59.5217	0
C1orf146	SCHEMA-SCZ	12362	33.432	0.064033	0.103138	0.128134	0.248418	0	0	0.275282	0.0634182	0	0.00162162	0	0.0875857	0	-61.2933	0
TNNI3	SCHEMA-SCZ	12363	33.427	0.442098	0.103129	0.115329	0.570144	0	0	0.169001	0.518047	0	0.0238412	0	0.805509	0	-15.335	0
C6orf163	SCHEMA-SCZ	12364	33.421	0.0685512	0.103125	0.14121	0.0984356	0	0	0.515672	0.141363	0	0.00420836	0	0.0644219	0	-72.3155	0
ASS1	SCHEMA-SCZ	12365	33.416	0.456053	0.103105	0.126748	0.378865	0	0	0.446493	0.13463	0	0.0114715	0	0.915126	0	-24.4925	0
SDR9C7	SCHEMA-SCZ	12366	33.411	0.307093	0.10301	0.127117	0.424967	0	0	0.461188	0.102837	0	0.00642878	0	0.19725	0	-43.7787	0
TMEM116	SCHEMA-SCZ	12367	33.405	0.0663382	0.10297	0.143071	0.0176244	0	0	0.0387023	0.0609091	0	0.000607869	0	0.337464	0	-37.3638	0
CROT	SCHEMA-SCZ	12368	33.4	0.109892	0.102956	0.122708	0.14933	0	0	0.669079	0.0896203	0	0.000512748	0	0.272834	0	-44.6465	0
TBX20	SCHEMA-SCZ	12369	33.394	0.564038	0.102895	0.106526	0.794508	0	0	0.277728	0.807911	0	0.21583	0	0.854459	0	-13.2638	0
UGT2A3	SCHEMA-SCZ	12370	33.389	0.144388	0.102891	0.140526	0.0388948	0	0	0.0556852	0.0501216	0	0.000806186	0	0.0714564	0	-97.8978	0
SYNC	SCHEMA-SCZ	12371	33.384	0.215895	0.102869	0.111216	0.244067	0	0	0.706505	0.191799	0	0.00307777	0	0.451467	0	-57.7191	0
PGBD4	SCHEMA-SCZ	12372	33.378	0.0491509	0.102861	0.136596	0.0737765	0	0	0.192296	0.134565	0	0.00155855	0	0.139366	0	-87.8519	0
PIGZ	SCHEMA-SCZ	12373	33.373	0.0139917	0.102816	0.433624	0.085962	0	0	0.0822897	0.108136	0	0.000907545	0	0.747484	0	-71.0087	0
FAM117A	SCHEMA-SCZ	12374	33.367	0.133663	0.102747	0.0893832	0.545449	0	0	0.0732564	0.16278	0	0.0384058	0	0.55617	0	-24.1516	0
CR1L	SCHEMA-SCZ	12375	33.362	0.109717	0.102666	0.182481	0.043925	0	0	0.00579286	0.148519	0	0.00103253	0	0.432826	1	-94.5509	0
CRCT1	SCHEMA-SCZ	12376	33.357	0.0926495	0.102664	0.124774	0.0773445	0	0	0.117885	0.159639	0	0.00168047	0	0.238156	0	-90.1141	0
SLC22A6	SCHEMA-SCZ	12377	33.351	0.410057	0.102661	0.104458	0.211761	0	0	0.60121	0.070875	0	0.00299113	0	0.136737	0	-64.0463	0
PDX1	SCHEMA-SCZ	12378	33.346	0.425295	0.102661	0.105055	0.228846	0	0	0.714961	0.883787	0	0.00477927	0	0.712606	0	-50.0284	0
HOXD10	SCHEMA-SCZ	12379	33.341	0.443394	0.102661	0.105938	0.513484	0	0	0.434459	0.928906	0	0.0399481	0	0.956244	0	-29.6472	0
RHOD	SCHEMA-SCZ	12380	33.335	0.328797	0.102625	0.100949	0.21557	0	0	0.146898	0.253945	0	0.00392114	0	0.148312	0	-73.772	0
DIPK1B	SCHEMA-SCZ	12381	33.33	0.0963627	0.102592	0.332747	0.334787	0	0	0.0505319	0.0758051	0	0.00241574	0	0.432826	1	-46.196	1
MYLK3	SCHEMA-SCZ	12382	33.324	0.288334	0.10257	0.121552	0.35032	0	0	0.204572	0.122746	0	0.00378792	0	0.450834	0	-58.0445	0
TMEM167B	SCHEMA-SCZ	12383	33.319	0.0217238	0.102554	0.513493	0.367824	0	0	0.880447	0.312344	0	0.0426063	0	0.140211	0	-26.1144	0
ECE1	SCHEMA-SCZ	12384	33.314	0.626378	0.102546	0.105529	0.544162	0	0	0.582246	0.984111	0	0.0784896	0	0.80037	0	-24.3376	0
C14orf39	SCHEMA-SCZ	12385	33.308	0.264956	0.102483	0.134602	0.267664	0	0	1.24314	0.0623966	0	0.00546341	0	0.18332	0	-75.7502	0
ADGRG6	SCHEMA-SCZ	12386	33.303	0.454321	0.102476	0.122327	0.278484	0	0	0.139117	0.226807	0	0.0177225	0	0.432826	1	-46.196	1
RNF144B	SCHEMA-SCZ	12387	33.297	0.291832	0.102421	0.107999	0.402722	0	0	0.0497179	0.165301	0	0.0039995	0	0.60563	0	-33.3867	0
CD44	SCHEMA-SCZ	12388	33.292	0.29412	0.102384	0.0881833	0.434305	0	0	0.370907	0.818491	0	0.027415	0	0.747674	0	-42.5701	0
TMEM171	SCHEMA-SCZ	12389	33.287	0.0631747	0.102342	0.104145	0.162138	0	0	0.267904	0.164309	0	0.00155322	0	0.31282	0	-75.3267	0
TRIM16	SCHEMA-SCZ	12390	33.281	0.107221	0.102318	0.0681491	0.17701	0	0	0.0543443	0.0842894	0	0.00101327	0	0.452562	0	-69.4386	0
CCNA1	SCHEMA-SCZ	12391	33.276	0.533544	0.102297	0.0733861	0.452385	0	0	0.0852867	0.553531	0	0.0235302	0	0.294731	0	-21.3522	0
CRTAP	SCHEMA-SCZ	12392	33.271	0.392096	0.10228	0.0966638	0.319629	0	0	0.0208524	0.102202	0	0.0041746	0	0.44269	0	-51.7277	0
NMRK1	SCHEMA-SCZ	12393	33.265	0.0668981	0.10227	0.0990666	0.223608	0	0	0.939756	0	0	0.00120017	0	0.652301	0	-30.892	0
EBP	SCHEMA-SCZ	12394	33.26	0.486684	0.10225	0.109989	0.811362	0	0	0.104622	0.164068	1	0.234662	0	0.432826	1	-19.1984	0
KY	SCHEMA-SCZ	12395	33.254	0.1252	0.102246	0.167348	0.328682	0	0	0.0489297	0.299611	0	0.00430375	0	0.258875	0	-33.4642	0
EDA2R	SCHEMA-SCZ	12396	33.249	0.395808	0.102231	0.0828195	0.191658	0	0	0.584159	0.164068	1	0.00393007	0	0.432826	1	-83.1259	0
TBXAS1	SCHEMA-SCZ	12397	33.244	0.229211	0.102174	0.1084	0.0900863	0	0	0.650062	0.0686081	0	0.000668017	0	0.322183	0	-75.0736	0
SLC34A3	SCHEMA-SCZ	12398	33.238	0.266528	0.102147	0.125177	0.0383638	0	0	0.422405	0.0975772	0	0.000590117	0	0.298937	0	-78.2036	0
NEK8	SCHEMA-SCZ	12399	33.233	0.426739	0.102121	0.102708	0.305651	0	0	0.160101	0.140996	0	0.0125861	0	0.169142	0	-11.2649	0
CLVS2	SCHEMA-SCZ	12400	33.227	0.0192033	0.102026	0.515522	0.542725	0	0	0.413987	0.144693	0	0.058072	0	0.211514	0	-9.40034	0
TJP3	SCHEMA-SCZ	12401	33.222	0.242369	0.101998	0.130126	0.0143893	0	0	0.377071	0.190446	0	0.000837463	0	0.365089	0	-79.2676	0
SPAG8	SCHEMA-SCZ	12402	33.217	0.207684	0.101968	0.0951019	0.19183	0	0	0.520497	0.102457	0	0.00158455	0	0.230705	0	-71.0191	0
ATP5MF	SCHEMA-SCZ	12403	33.211	0.311904	0.101949	0.0869631	0.313897	0	0	0.0162069	0.0935119	0	0.00300821	0	0.432826	1	-46.196	1
CYSLTR1	SCHEMA-SCZ	12404	33.206	0.223276	0.101944	0.0907719	0.289476	0	0	0.156126	0.164068	1	0.00797917	0	0.432826	1	-59.0827	0
SNX20	SCHEMA-SCZ	12405	33.2	0.234691	0.101878	0.143715	0.150096	0	0	0.706416	0.14617	0	0.00172667	0	0.114976	0	-73.3536	0
PCDHA11	SCHEMA-SCZ	12406	33.195	0.0991384	0.101842	0.175751	0.149678	0	0	1.5233	0.164068	1	0.0015979	0	0.0842717	0	-52.7659	0
PLAC8	SCHEMA-SCZ	12407	33.19	0.320516	0.101837	0.115662	0.338301	0	0	0.18706	0.0507548	0	0.0174739	0	0.124744	0	-45.1475	0
TMEM256	SCHEMA-SCZ	12408	33.184	0.0814728	0.101725	0.19453	0.398928	0	0	0.0418185	0.140312	0	0.00335157	0	0.525958	0	-28.9138	0
FAM210B	SCHEMA-SCZ	12409	33.179	0.0691718	0.101714	0.125566	0.356879	0	0	0.837555	0.114812	0	0.0103739	1	0.447611	0	-39.2852	0
LITAF	SCHEMA-SCZ	12410	33.174	0.27371	0.101713	0.105626	0.461812	0	0	0.0219519	0.265189	0	0.0224666	0	0.442784	0	-34.9052	0
MYO15B	SCHEMA-SCZ	12411	33.168	0.286391	0.101673	0.108706	0.347135	0	0	1.84977	0	0	0.00556436	0	0.432826	1	-46.196	1
DMC1	SCHEMA-SCZ	12412	33.163	0.512775	0.101645	0.0996472	0.365688	0	0	1.64805	0.745074	0	0.0174207	0	0.152304	0	-19.8698	0
APOL4	SCHEMA-SCZ	12413	33.157	0.160679	0.10162	0.150442	0.00841616	0	0	0.55928	0.0771955	0	0.000270707	0	0.104603	0	-99.4577	0
NME5	SCHEMA-SCZ	12414	33.152	0.235036	0.101605	0.0845845	0.266444	0	0	0.655588	0.203731	0	0.00246715	0	0.181386	0	-37.5084	0
GCG	SCHEMA-SCZ	12415	33.147	0.256408	0.101593	0.0800346	0.352413	0	0	0.074822	0.380521	0	0.00347575	0	0.453137	0	-38.9494	0
DGKK	SCHEMA-SCZ	12416	33.141	0.100858	0.101528	0.0945023	0.16772	0	0	0.0977849	0.164068	1	0.0103739	1	0.432826	1	-46.196	1
SFN	SCHEMA-SCZ	12417	33.136	0.196119	0.101527	0.0960722	0.465668	0	0	0.816502	0.971149	0	0.0261378	0	0.605787	0	-28.4076	0
CCDC181	SCHEMA-SCZ	12418	33.13	0.172877	0.101513	0.16208	0.306975	0	0	0.977448	0.100035	0	0.00216949	0	0.131486	0	-55.7616	0
NR5A2	SCHEMA-SCZ	12419	33.125	0.442411	0.101485	0.157035	0.518462	0	0	1.1072	0.971133	0	0.0953644	0	0.938219	0	-20.3347	0
FAM178B	SCHEMA-SCZ	12420	33.12	0.0703894	0.101475	0.12463	0.117825	0	0	0.288151	0.206059	0	0.00118659	0	0.103092	0	-66.4428	0
NBPF26	SCHEMA-SCZ	12421	33.114	0.0414134	0.101474	0.127867	0.21261	0	0	0.650684	0.164068	1	0.0103739	1	0.432826	1	-46.196	1
NBPF9	SCHEMA-SCZ	12422	33.109	0.0414134	0.101474	0.127867	0.206629	0	0	0.625307	0.0757846	0	0.019912	0	0.0899655	0	-46.196	1
NDUFC2-KCTD14	SCHEMA-SCZ	12423	33.104	0.071254	0.101368	0.134738	0.240929	0	0	0.964971	0.164068	1	0.0177336	0	0.287539	0	-67.2176	0
KRT6C	SCHEMA-SCZ	12424	33.098	0.150834	0.101357	0.106864	0.103095	0	0	1.87121	0.259371	0	0.00570834	0	0.0811803	0	-73.3795	0
MT1G	SCHEMA-SCZ	12425	33.093	0.144492	0.101357	0.0982027	0.207043	0	0	1.55399	0.0507749	0	0.00227037	0	0.388132	0	-81.065	0
APOA4	SCHEMA-SCZ	12426	33.087	0.288025	0.101342	0.106524	0.258093	0	0	0.0320544	0.229305	0	0.00207979	0	0.299615	0	-72.5221	0
AQP9	SCHEMA-SCZ	12427	33.082	0.377658	0.101342	0.105576	0.201732	0	0	0.658565	0.0878101	0	0.00133335	0	0.449003	0	-74.0044	0
ATP6V0E2	SCHEMA-SCZ	12428	33.077	0.0255336	0.10134	0.402693	0.31709	0	0	0.655372	0.104997	0	0.0206959	0	0.508566	0	-87.7331	0
IGHD	SCHEMA-SCZ	12429	33.071	0.322172	0.10133	0.0862462	0.246307	0	0	0.42524	0.164068	1	0.0103739	1	0.432826	1	-46.196	1
VSIG10L2	SCHEMA-SCZ	12430	33.066	0.0414134	0.101319	0.104284	0.21261	0	0	0.41024	0.164068	1	0.0103739	1	0.432826	1	-46.196	1
MX2	SCHEMA-SCZ	12431	33.06	0.447905	0.101305	0.126528	0.226701	0	0	0.231022	0.0850541	0	0.00241438	0	0.579245	0	-87.3664	0
CPNE3	SCHEMA-SCZ	12432	33.055	0.100574	0.101286	0.0625232	0.0815846	0	0	0.0755243	0.115857	0	0.000839965	0	0.380891	0	-51.3868	0
APOF	SCHEMA-SCZ	12433	33.05	0.310531	0.101233	0.112453	0.324995	0	0	0.294898	0.0659131	0	0.00233973	0	0.15762	0	-59.7903	0
PGLYRP2	SCHEMA-SCZ	12434	33.044	0.335821	0.101233	0.107033	0.157234	0	0	0.299184	0.439232	0	0.0018877	0	0.18583	0	-82.5061	0
APOA5	SCHEMA-SCZ	12435	33.039	0.220392	0.101233	0.109453	0.279192	0	0	0.395137	0.353976	0	0.00285978	0	0.688747	0	-51.9343	0
SLC22A31	SCHEMA-SCZ	12436	33.034	0.043864	0.101154	0.113762	0.019113	0	0	0.0183626	0.0949024	0	0.00100458	0	0.856156	0	-92.3196	0
DGLUCY	SCHEMA-SCZ	12437	33.028	0.224664	0.101131	0.0960785	0.0465406	0	0	0.231636	0.0820154	0	0.000552258	0	0.432826	1	-46.196	1
MCHR2	SCHEMA-SCZ	12438	33.023	0.337263	0.101062	0.0591978	0.284435	0	0	1.17236	0.166743	0	0.0061532	0	0.0490978	0	-26.9459	0
IL4R	SCHEMA-SCZ	12439	33.017	0.371058	0.101059	0.131026	0.326286	0	0	1.6429	0.25765	0	0.0205517	0	0.371647	0	-53.4425	0
PNMT	SCHEMA-SCZ	12440	33.012	0.362137	0.101006	0.0743676	0.218999	0	0	0.55619	0.0773593	0	0.0015538	0	0.146065	0	-64.475	0
ZNF778	SCHEMA-SCZ	12441	33.007	0.262639	0.100994	0.107029	0.101274	0	0	0.223386	0.123861	0	0.00124052	0	0.428062	0	-94.5767	0
PPP1R15A	SCHEMA-SCZ	12442	33.001	0.24974	0.100967	0.10265	0.222412	0	0	0.00476858	0.441083	0	0.010661	0	0.612341	0	-88.9778	0
GNAT1	SCHEMA-SCZ	12443	32.996	0.357759	0.100892	0.110905	0.20805	0	0	0.515871	0.736165	0	0.00129158	0	0.225594	0	-43.4895	0
AMY2A	SCHEMA-SCZ	12444	32.99	0.176249	0.100878	0.0707697	0.128515	0	0	0.296107	0.0772961	0	0.00197728	0	0.1682	0	-86.6329	0
HCFC1R1	SCHEMA-SCZ	12445	32.985	0.102798	0.100848	0.154272	0.138168	0	0	0.162008	0.0639004	0	0.00396464	0	0.278276	0	-87.5058	0
BBOX1	SCHEMA-SCZ	12446	32.98	0.220993	0.100843	0.111694	0.0194349	0	0	0.320309	0.191408	0	0.000912483	0	0.386492	0	-49.8683	0
KYNU	SCHEMA-SCZ	12447	32.974	0.224843	0.100843	0.10881	0.0184485	1	1	1.36413	0.0651451	0	0.000541156	0	0.229844	0	-60.1622	0
TST	SCHEMA-SCZ	12448	32.969	0.311904	0.100843	0.106572	0.238932	0	0	0.190454	0.11489	0	0.00268377	0	0.342823	0	-65.3014	0
SLC4A5	SCHEMA-SCZ	12449	32.964	0.31047	0.100836	0.194126	0.480589	0	0	1.21464	0.101373	0	0.00919834	0	0.206776	0	-37.1107	0
TLCD1	SCHEMA-SCZ	12450	32.958	0.23227	0.100832	0.152267	0.24131	0	0	0.448026	0.144458	0	0.00207224	0	0.423073	0	-48.045	0
HTATIP2	SCHEMA-SCZ	12451	32.953	0.158383	0.100786	0.0862406	0.0503802	0	0	0.0316338	0.46338	0	0.000869236	0	0.706927	0	-43.3707	0
C20orf194	SCHEMA-SCZ	12452	32.947	0.0345648	0.100765	0.116451	0.456757	0	0	0.189452	0.0756867	0	0.0103739	1	0.499501	0	-24.9161	0
NBPF10	SCHEMA-SCZ	12453	32.942	0.129814	0.100742	0.119299	0.0174765	0	0	0.0150274	0.0654588	0	0.0112831	0	0.0728659	0	-97.402	0
LYSMD1	SCHEMA-SCZ	12454	32.937	0.0226869	0.100728	0.521271	0.351193	0	0	0.906053	0.139759	0	0.00444056	0	0.166521	0	-54.8009	0
BRI3	SCHEMA-SCZ	12455	32.931	0.0902982	0.100723	0.162133	0.136622	0	0	0.0895837	0.103053	0	0.0200984	0	0.0892091	0	-65.3169	0
AEBP1	SCHEMA-SCZ	12456	32.926	0.217108	0.10071	0.0858127	0.305744	0	0	0.141048	0.101904	0	0.0127853	0	0.406375	0	-56.3866	0
SLC25A47	SCHEMA-SCZ	12457	32.92	0.0715847	0.100702	0.0755353	0.0605864	0	0	0.344458	0.146044	0	0.000836396	0	0.504183	0	-71.5872	0
IL27RA	SCHEMA-SCZ	12458	32.915	0.364286	0.100684	0.11079	0.115346	0	0	0.251812	0.0606376	0	0.00962399	0	0.06974	0	-87.7072	0
WDR62	SCHEMA-SCZ	12459	32.91	0.423821	0.100674	0.122073	0.498512	0	0	0.829914	0.0828074	0	0.00927421	0	0.343942	0	-32.9735	0
FCMR	SCHEMA-SCZ	12460	32.904	0.32597	0.100618	0.0815834	0.395367	0	0	0.419851	0.0893172	0	0.0118849	0	0.432826	1	-46.196	1
WNT5A	SCHEMA-SCZ	12461	32.899	0.45145	0.100596	0.0960274	0.420655	0	0	0.629616	0.999251	0	0.0964044	0	0.979523	0	-36.496	0
ALB	SCHEMA-SCZ	12462	32.894	0.414129	0.100534	0.106605	0.379302	0	0	0.0966658	0.85887	0	0.0392545	0	0.748204	0	-59.2376	0
RNF215	SCHEMA-SCZ	12463	32.888	0.0206591	0.100499	0.397334	0.188383	0	0	0.318858	0.119974	0	0.00162461	0	0.122101	0	-54.1914	0
OR4F15	SCHEMA-SCZ	12464	32.883	0.0488702	0.100499	0.114596	0.338753	0	0	0.302187	0.096087	0	0.00415024	0	0.432826	1	-69.2733	0
MSH5	SCHEMA-SCZ	12465	32.877	0.477479	0.100498	0.114492	0.473782	0	0	0.156026	0.0723832	0	0.00619465	0	0.432428	0	-25.6753	0
PLGLB1	SCHEMA-SCZ	12466	32.872	0.0757897	0.100393	0.113522	0.0516733	0	0	0.181148	0.122937	0	0.00394087	0	0.11492	0	-92.5985	0
UPK1B	SCHEMA-SCZ	12467	32.867	0.244754	0.100391	0.0997262	0.298841	0	0	0.110911	0.0582029	0	0.00172518	0	0.0962471	0	-57.7501	0
SLC19A2	SCHEMA-SCZ	12468	32.861	0.162434	0.100292	0.135889	0.489873	0	0	0.13806	0.0975758	0	0.00443477	0	0.429548	0	-36.6303	0
TMEM91	SCHEMA-SCZ	12469	32.856	0.0821367	0.10021	0.327819	0.297727	0	0	0.0916383	0.0988877	0	0.00393924	0	0.214624	0	-73.395	0
SMYD1	SCHEMA-SCZ	12470	32.85	0.313921	0.100208	0.105965	0.207795	0	0	0.589391	0.107968	0	0.00132444	0	0.253714	0	-62.4968	0
SGPP2	SCHEMA-SCZ	12471	32.845	0.108104	0.100192	0.203182	0.339758	0	0	0.438422	0.234939	0	0.00576298	0	0.757368	0	-45.8499	0
PCDHGA7	SCHEMA-SCZ	12472	32.84	0.0599394	0.100176	0.184781	0.164892	0	0	0.382413	0.164068	1	0.00112256	0	0.210659	0	-60.751	0
HENMT1	SCHEMA-SCZ	12473	32.834	0.206028	0.100152	0.101918	0.00625084	0	0	0.673398	0.131281	0	0.000720744	0	0.0834805	0	-97.5311	0
BCAS4	SCHEMA-SCZ	12474	32.829	0.138004	0.100126	0.135799	0.364793	0	0	0.0205609	0.0614881	0	0.00192263	0	0.592349	0	-56.526	0
BARX2	SCHEMA-SCZ	12475	32.824	0.311695	0.1001	0.157331	0.299105	0	0	0.0346948	0.274102	0	0.0133687	0	0.947406	0	-60.7562	0
FAM78B	SCHEMA-SCZ	12476	32.818	0.0892565	0.100041	0.462942	0.444156	0	0	0.415115	0.624331	0	0.0675986	0	0.239835	0	-17.8968	0
TCIRG1	SCHEMA-SCZ	12477	32.813	0.453758	0.100011	0.107399	0.36268	0	0	0.181992	0.0538771	0	0.00358788	0	0.115506	0	-41.8728	0
CYP1B1	SCHEMA-SCZ	12478	32.807	0.229101	0.099957	0.103454	0.272391	0	0	0.0276537	0.262862	0	0.00194483	0	0.486326	0	-63.6073	0
HGD	SCHEMA-SCZ	12479	32.802	0.336452	0.0999374	0.0884959	0.410996	0	0	0.108117	0.0635185	0	0.00490061	0	0.360013	0	-42.3997	0
WNK4	SCHEMA-SCZ	12480	32.797	0.242164	0.0999219	0.0854611	0.363566	0	0	0.587204	0.365735	0	0.00594662	0	0.480461	0	-42.8077	0
ZNF431	SCHEMA-SCZ	12481	32.791	0.111174	0.0999003	0.146673	0.178427	0	0	0.0233566	0.0670535	0	0.00821476	0	0.335038	0	-83.7715	0
HBA2	SCHEMA-SCZ	12482	32.786	0.162865	0.0998853	0.0735566	0.316743	0	0	0.182911	0.115587	0	0.0211156	0	0.501175	0	-62.0732	0
ACOT9	SCHEMA-SCZ	12483	32.78	0.276807	0.0998465	0.137044	0.243251	0	0	0.638178	0.164068	1	0.00497434	0	0.432826	1	-51.4488	0
GATA1	SCHEMA-SCZ	12484	32.775	0.407858	0.0998449	0.123843	0.823104	0	0	0.553851	0.164068	1	0.278572	0	0.432826	1	-14.71	0
SHISA4	SCHEMA-SCZ	12485	32.77	0.0874463	0.0998172	0.427892	0.381605	0	0	0.368475	0.070013	0	0.0113383	0	0.251016	0	-44.3366	0
FAM78A	SCHEMA-SCZ	12486	32.764	0.0808715	0.0998095	0.12179	0.513484	0	0	0.0553644	0.222684	0	0.0421318	0	0.869598	0	-32.9993	0
FSTL1	SCHEMA-SCZ	12487	32.759	0.413085	0.0998056	0.0859168	0.530863	0	0	0.560288	0.983744	0	0.0466628	0	0.780991	0	-26.3984	0
NEK5	SCHEMA-SCZ	12488	32.754	0.198631	0.0997907	0.10431	0.0836442	0	0	1.25565	0.0523344	0	0.00076793	0	0.0409194	0	-68.0543	0
CCDC130	SCHEMA-SCZ	12489	32.748	0.0345648	0.0997422	0.116451	0.231235	0	0	0.125298	0.123665	0	0.0103739	1	0.243338	0	-73.9115	0
C17orf80	SCHEMA-SCZ	12490	32.743	0.0359477	0.0997422	0.116451	0.164998	0	0	0.786509	0.0698848	0	0.0103739	1	0.804342	0	-88.859	0
MPL	SCHEMA-SCZ	12491	32.737	0.373586	0.0997311	0.144216	0.217804	0	0	1.77147	0.395959	0	0.00226466	0	0.146529	0	-37.653	0
IL3RA	SCHEMA-SCZ	12492	32.732	0.137043	0.0996685	0.150147	0.0249903	0	0	0.216897	0.164068	1	0.000921509	0	0.432826	1	-95.5787	0
C4B	SCHEMA-SCZ	12493	32.727	0.494405	0.0996534	0.10466	0.421982	0	0	0.125814	0.0591066	0	0.00735897	0	0.615335	0	-53.6697	0
ALPK2	SCHEMA-SCZ	12494	32.721	0.263554	0.0996304	0.147185	0.259292	0	0	0.176076	0.0670852	0	0.00223433	0	0.691698	0	-86.1267	0
METTL15	SCHEMA-SCZ	12495	32.716	0.314087	0.0996067	0.0787013	0.221498	0	0	0.463252	0.0751788	0	0.00240755	0	0.318742	0	-62.8687	0
MAP7D3	SCHEMA-SCZ	12496	32.71	0.324961	0.0995921	0.0988956	0.0880532	0	0	0.179004	0.164068	1	0.00181403	0	0.432826	1	-98.9928	0
APOBR	SCHEMA-SCZ	12497	32.705	0.263749	0.0995894	0.130837	0.186119	0	0	0.0925564	0.0664029	0	0.00287995	0	0.238129	0	-88.3735	0
SEMA3B	SCHEMA-SCZ	12498	32.7	0.177002	0.0995739	0.0860649	0.191102	0	0	0.164303	0.164068	1	0.0103739	1	0.432826	1	-46.196	1
CYP7A1	SCHEMA-SCZ	12499	32.694	0.283321	0.0995515	0.104556	0.204428	0	0	0.754858	0.242234	0	0.00196164	0	0.382899	0	-54.0003	0
GBP3	SCHEMA-SCZ	12500	32.689	0.17661	0.0995303	0.102396	0.104742	0	0	0.15901	0.118113	0	0.00110059	0	0.0944676	0	-59.279	0
HMGCS2	SCHEMA-SCZ	12501	32.684	0.33602	0.0995299	0.115542	0.36268	0	0	0.681311	0.0733536	0	0.00415482	0	0.274756	0	-43.567	0
SLC15A3	SCHEMA-SCZ	12502	32.678	0.227017	0.099519	0.113473	0.0343619	0	0	0.772011	0.16982	0	0.000785835	0	0.142785	0	-60.5031	0
ITGAD	SCHEMA-SCZ	12503	32.673	0.195884	0.0995051	0.131749	0.0411043	0	0	0.156157	0.0981115	0	0.00057882	0	0.112994	0	-68.0595	0
BCL6B	SCHEMA-SCZ	12504	32.667	0.39124	0.0994999	0.105896	0.40744	0	0	1.54347	0.547757	0	0.0252249	0	0.732887	0	-44.631	0
ADGRF3	SCHEMA-SCZ	12505	32.662	0.135616	0.099459	0.125087	0.0194349	0	0	0.136029	0.135174	0	0.000588414	0	0.432826	1	-46.196	1
SLC25A53	SCHEMA-SCZ	12506	32.657	0.0140979	0.0994552	0.292445	0.332506	0	0	0.451512	0.164068	1	0.0903042	0	0.432826	1	-43.7994	0
ICAM4	SCHEMA-SCZ	12507	32.651	0.191766	0.0994371	0.0622671	0.129199	0	0	0.146557	0.085902	0	0.00138621	0	0.38397	0	-85.5586	0
SLC47A1	SCHEMA-SCZ	12508	32.646	0.311904	0.0994352	0.0799581	0.042433	0	0	0.148473	0.0860077	0	0.000838687	0	0.393863	0	-68.2609	0
GPRC6A	SCHEMA-SCZ	12509	32.64	0.221925	0.0993749	0.106959	0.0251607	0	0	0.378948	0.270686	0	0.00064131	0	0.0540451	0	-49.827	0
VSIG4	SCHEMA-SCZ	12510	32.635	0.24626	0.0993624	0.0896033	0.1539	0	0	0.732899	0.164068	1	0.00280683	0	0.432826	1	-75.4455	0
MS4A7	SCHEMA-SCZ	12511	32.63	0.16597	0.0993202	0.104823	0.0222156	0	0	0.272573	0.0669987	0	0.000798186	0	0.0344294	0	-84.0349	0
SSTR5	SCHEMA-SCZ	12512	32.624	0.287596	0.0992469	0.0730751	0.187729	0	0	0.000273692	0.130359	0	0.00427051	0	0.285041	0	-72.3723	0
FLT3LG	SCHEMA-SCZ	12513	32.619	0.417789	0.0992284	0.0923154	0.375517	0	0	0.0386169	0.731316	0	0.0882268	0	0.444533	0	-63.4316	0
ITGA9	SCHEMA-SCZ	12514	32.613	0.526548	0.0992235	0.0993938	0.513484	0	0	0.0389873	0.522546	0	0.0333685	0	0.811744	0	-31.2845	0
ARSF	SCHEMA-SCZ	12515	32.608	0.100766	0.0992188	0.111017	0.121539	0	0	0.824575	0.164068	1	0.00149204	0	0.432826	1	-88.2702	0
MVP	SCHEMA-SCZ	12516	32.603	0.522369	0.0991826	0.0981015	0.399607	0	0	0.0878843	0.109419	0	0.00838688	0	0.16458	0	-37.0435	0
IL11RA	SCHEMA-SCZ	12517	32.597	0.265703	0.0991663	0.0853477	0.306744	0	0	0.107772	0.147166	0	0.00206718	0	0.498433	0	-35.2823	0
ZNF415	SCHEMA-SCZ	12518	32.592	0.251429	0.0991356	0.0921593	0.133836	0	0	0.169084	0.0643221	0	0.00275346	0	0.226448	0	-99.2149	0
MT1HL1	SCHEMA-SCZ	12519	32.587	0.0377844	0.0991313	0.106252	0.113953	0	0	0.395731	0.103636	0	0.00606142	0	0.171333	0	-84.4636	0
SYDE1	SCHEMA-SCZ	12520	32.581	0.303702	0.0991233	0.077262	0.243813	0	0	0.581318	0.398214	0	0.0549036	0	0.409577	0	-68.2093	0
MAMDC4	SCHEMA-SCZ	12521	32.576	0.0733838	0.0990564	0.369476	0.0383638	0	0	0.535391	0.069742	0	0.000415085	0	0.296155	0	-79.6085	0
IL6R	SCHEMA-SCZ	12522	32.57	0.371058	0.0990492	0.114957	0.211172	0	0	0.393081	0.170834	0	0.00607849	0	0.202389	0	-84.5566	0
TFCP2L1	SCHEMA-SCZ	12523	32.565	0.586419	0.0990291	0.162691	0.554898	0	0	0.0951385	0.400795	0	0.100951	0	0.824649	0	-23.4802	0
SLC39A8	SCHEMA-SCZ	12524	32.56	0.427014	0.099018	0.101525	0.447587	0	0	0.0657642	0.210026	0	0.0136154	0	0.447467	0	-20.3192	0
ZNF215	SCHEMA-SCZ	12525	32.554	0.113719	0.0990141	0.0841171	0.0824367	0	0	0.00656377	0.242314	0	0.0008985	0	0.252601	0	-67.9355	0
ZNF776	SCHEMA-SCZ	12526	32.549	0.163904	0.0989978	0.0825469	0.133836	0	0	0.130346	0.0644826	0	0.00316992	0	0.220191	0	-96.4929	0
KMO	SCHEMA-SCZ	12527	32.543	0.491799	0.0989975	0.114764	0.532908	0	0	0.34372	0.0522807	0	0.00554701	0	0.799049	0	-17.7935	0
CHTF8	SCHEMA-SCZ	12528	32.538	0.387242	0.0989837	0.0813113	0.382472	0	0	0.206398	0.185151	0	0.0407859	0	0.6736	0	-52.474	0
SH2D5	SCHEMA-SCZ	12529	32.533	0.121216	0.098942	0.150057	0.155636	0	0	0.040825	0.0552033	0	0.00142408	0	0.364851	0	-67.8891	0
SLC51A	SCHEMA-SCZ	12530	32.527	0.349487	0.0989007	0.106275	0.0276258	0	0	0.828361	0.0793431	0	0.000853323	0	0.773305	0	-47.8849	0
SH3D21	SCHEMA-SCZ	12531	32.522	0.22443	0.0987995	0.0891171	0.0431534	0	0	0.860845	0.576799	0	0.00213785	0	0.255999	0	-96.5704	0
ZFYVE28	SCHEMA-SCZ	12532	32.517	0.0262524	0.0987537	0.530631	0.40744	0	0	0.0616504	0.253488	0	0.03998	0	0.916173	0	-54.8835	0
SCPEP1	SCHEMA-SCZ	12533	32.511	0.334735	0.0987155	0.102612	0.396274	0	0	0.118216	0.10783	0	0.0022781	0	0.602249	0	-48.8611	0
KLHL6	SCHEMA-SCZ	12534	32.506	0.566551	0.0986591	0.0737292	0.384762	0	0	0.282687	0.141308	0	0.0135707	0	0.493778	0	-33.051	0
SLC18A1	SCHEMA-SCZ	12535	32.5	0.214457	0.0986588	0.0961246	0.00884996	0	0	0.817585	0.0892718	0	0.000641735	0	0.060567	0	-78.4774	0
PYHIN1	SCHEMA-SCZ	12536	32.495	0.225651	0.0986588	0.0950041	0.00600931	0	0	0.519691	0.0946662	0	0.000955454	0	0.0417038	0	-97.7532	0
NAA80	SCHEMA-SCZ	12537	32.49	0.245729	0.0986582	0.0852959	0.171876	0	0	0.214393	0.165878	0	0.00146994	0	0.432826	1	-46.196	1
NPY4R	SCHEMA-SCZ	12538	32.484	0.187355	0.0986434	0.0843906	0.00975454	0	0	0.0333468	0.121159	0	0.000927429	0	0.138119	0	-75.0116	0
CHI3L1	SCHEMA-SCZ	12539	32.479	0.107786	0.0986422	0.134074	0.141745	0	0	0.724067	0.0521318	0	0.00100185	0	0.482247	0	-64.351	0
GPR137C	SCHEMA-SCZ	12540	32.473	0.0255172	0.0986332	0.523874	0.419531	0	0	0.0333796	0.451089	0	0.022002	0	0.323296	0	-25.3344	0
MCRIP2	SCHEMA-SCZ	12541	32.468	0.379489	0.0986014	0.109724	0.410633	0	0	0.160767	0.12751	0	0.0433593	0	0.432826	1	-46.196	1
C8orf89	SCHEMA-SCZ	12542	32.463	0.039829	0.0985183	0.130318	0.21261	0	0	0.202262	0.164068	1	0.0103739	1	0.432826	1	-46.196	1
RGN	SCHEMA-SCZ	12543	32.457	0.280118	0.0984474	0.0813514	0.1539	0	0	0.209307	0.164068	1	0.00412097	0	0.432826	1	-65.8127	0
IFI27L2	SCHEMA-SCZ	12544	32.452	0.0335789	0.098425	0.118387	0.103155	0	0	0.819989	0.0592922	0	0.00127232	0	0.358467	0	-89.2929	0
DPYS	SCHEMA-SCZ	12545	32.447	0.228498	0.0984123	0.110497	0.411652	0	0	0.66292	0.0814693	0	0.0017837	0	0.703554	0	-49.889	0
BNIPL	SCHEMA-SCZ	12546	32.441	0.215604	0.0984103	0.0828558	0.296323	0	0	0.0334781	0.182953	0	0.00228474	0	0.1159	0	-33.7534	0
JMJD7-PLA2G4B	SCHEMA-SCZ	12547	32.436	0.179916	0.0984075	0.10384	0.231717	0	0	0.078454	0.164068	1	0.0118804	0	0.432826	1	-74.8877	0
PKP2	SCHEMA-SCZ	12548	32.43	0.249621	0.0983727	0.10287	0.276132	0	0	0.111113	0.167395	0	0.00252109	0	0.691301	0	-66.0968	0
ASB2	SCHEMA-SCZ	12549	32.425	0.324213	0.0983727	0.10287	0.0261341	0	0	0.735489	0.0954947	0	0.000882288	0	0.716169	0	-60.9628	0
GSTK1	SCHEMA-SCZ	12550	32.42	0.312683	0.0983727	0.1072	0.198687	0	0	0.460685	0.0512705	0	0.00118118	0	0.322665	0	-64.7797	0
MYH6	SCHEMA-SCZ	12551	32.414	0.35792	0.0983727	0.10287	0.304538	0	0	0.279642	0.662853	0	0.00486076	0	0.512065	0	-33.9704	0
LRRC53	SCHEMA-SCZ	12552	32.409	0.0587181	0.0983545	0.114596	0.0174541	0	0	0.208576	0.177091	0	0.00214831	0	0.125575	0	-94.148	0
ESRP2	SCHEMA-SCZ	12553	32.403	0.387021	0.0983257	0.0968571	0.237191	0	0	0.218884	0.872032	0	0.0147728	0	0.607	0	-44.9357	0
OTOL1	SCHEMA-SCZ	12554	32.398	0.0424796	0.0983249	0.114748	0.0386394	0	0	0.227106	0.170134	0	0.000832548	0	0.0658207	0	-78.0332	0
HRK	SCHEMA-SCZ	12555	32.393	0.174027	0.0982954	0.0941141	0.0809197	0	0	0.207741	0.113572	0	0.0109223	0	0.562907	0	-93.3165	0
PILRB	SCHEMA-SCZ	12556	32.387	0.296043	0.0982847	0.0900958	0.101912	0	0	1.01734	0.200041	0	0.00111239	0	0.241413	0	-97.1489	0
HSD17B6	SCHEMA-SCZ	12557	32.382	0.43964	0.098244	0.152954	0.24915	0	0	0.0215547	0.136512	0	0.0374747	0	0.259005	0	-81.4627	0
GPRC5C	SCHEMA-SCZ	12558	32.377	0.4342	0.0982163	0.0599379	0.421385	0	0	1.00116	0.081769	0	0.00593707	0	0.824497	0	-58.0032	0
GPAT3	SCHEMA-SCZ	12559	32.371	0.318435	0.0981873	0.10104	0.169588	0	0	0.0840991	0.164068	1	0.00127871	0	0.432826	1	-46.196	1
FLVCR2	SCHEMA-SCZ	12560	32.366	0.365082	0.0981306	0.115786	0.368164	0	0	0.25321	0.0846893	0	0.00418705	0	0.552776	0	-53.835	0
ZNF91	SCHEMA-SCZ	12561	32.36	0.287079	0.0980513	0.0859156	0.149711	0	0	0.306669	0.0754736	0	0.00459697	0	0.28164	0	-96.4258	0
MYH3	SCHEMA-SCZ	12562	32.355	0.523587	0.0980143	0.10776	0.601953	0	0	0.603156	0.400166	0	0.0212017	0	0.622057	0	-17.1789	0
FYB1	SCHEMA-SCZ	12563	32.35	0.469564	0.098013	0.127782	0.319224	0	0	0.0710412	0.334938	0	0.0269051	0	0.432826	1	-46.196	1
BARHL2	SCHEMA-SCZ	12564	32.344	0.118293	0.0979963	0.473793	0.437219	0	0	0.02852	0.47661	0	0.0730493	0	0.977463	0	-27.4882	0
TYMP	SCHEMA-SCZ	12565	32.339	0.414456	0.0979604	0.111323	0.254135	0	0	0.816332	0.130627	0	0.00204167	0	0.912015	0	-78.9939	0
ZNF714	SCHEMA-SCZ	12566	32.333	0.142948	0.097942	0.0799419	0.103683	0	0	1.04498	0.0881286	0	0.00168181	0	0.117668	0	-97.1851	0
SERPINA6	SCHEMA-SCZ	12567	32.328	0.157209	0.0979093	0.0533156	0.155335	0	0	0.247767	0.112888	0	0.00131568	0	0.50012	0	-80.0062	0
NANOG	SCHEMA-SCZ	12568	32.323	0.371058	0.0978648	0.0869983	0.423455	0	0	0.0942311	0.97148	0	0.0041449	0	0.363366	0	-17.8348	0
ZNF831	SCHEMA-SCZ	12569	32.317	0.111309	0.0978507	0.136256	0.17405	0	0	0.952025	0.142485	0	0.014027	0	0.611088	0	-85.5689	0
FAT2	SCHEMA-SCZ	12570	32.312	0.27217	0.0978441	0.110203	0.436104	0	0	1.47243	0.107791	0	0.0192201	0	0.630412	0	-42.6683	0
TMEM145	SCHEMA-SCZ	12571	32.307	0.031484	0.0978352	0.373128	0.280324	0	0	0.0899148	0.0598534	0	0.0161087	0	0.280934	0	-41.8212	0
SLC12A4	SCHEMA-SCZ	12572	32.301	0.565586	0.097833	0.0774101	0.45777	0	0	0.671457	0.122988	0	0.00922662	0	0.454819	0	-39.6467	0
HPX	SCHEMA-SCZ	12573	32.296	0.361519	0.0978292	0.106524	0.357322	0	0	1.33501	0.110514	0	0.00297752	0	0.647228	0	-46.2528	0
LECT2	SCHEMA-SCZ	12574	32.29	0.293973	0.0978292	0.106016	0.179313	0	0	0.0695247	0.0557218	0	0.00112727	0	0.260251	0	-65.415	0
AFM	SCHEMA-SCZ	12575	32.285	0.204101	0.0978292	0.106016	0.0325536	0	0	0.294727	0.0757575	0	0.000633614	0	0.174513	0	-76.8245	0
PTCRA	SCHEMA-SCZ	12576	32.28	0.274305	0.0978214	0.101577	0.0790736	0	0	0.840854	0.24677	0	0.00162064	0	0.0654977	0	-36.7181	0
HOXA1	SCHEMA-SCZ	12577	32.274	0.388328	0.0978214	0.0968079	0.467094	1	1	0.0237096	0.613065	0	0.0319647	0	0.889354	0	-42.5391	0
WASHC2A	SCHEMA-SCZ	12578	32.269	0.214694	0.0977348	0.0659418	0.252278	0	0	0.908685	0.318221	0	0.0128425	0	0.432826	1	-46.196	1
WNT8A	SCHEMA-SCZ	12579	32.263	0.249877	0.0977142	0.112037	0.158958	0	0	0.700362	0.908405	0	0.00910518	0	0.159319	0	-26.8168	0
ZNF750	SCHEMA-SCZ	12580	32.258	0.483539	0.0977096	0.077041	0.386768	0	0	0.346296	0.189913	0	0.0789398	0	0.613377	0	-74.6656	0
ZNF559-ZNF177	SCHEMA-SCZ	12581	32.253	0.0598277	0.0977016	0.125061	0.269003	0	0	0.0595931	0.164068	1	0.00489801	0	0.432826	1	-46.196	1
ASPG	SCHEMA-SCZ	12582	32.247	0.133058	0.0976885	0.117661	0.209812	0	0	0.0660979	0.0696148	0	0.00102885	0	0.762087	0	-80.1147	0
C19orf33	SCHEMA-SCZ	12583	32.242	0.264736	0.0976643	0.0804423	0.178427	0	0	0.201149	0.0972921	0	0.0143126	0	0.176684	0	-82.9038	0
CR1	SCHEMA-SCZ	12584	32.237	0.136833	0.0976609	0.0992496	0.0837207	0	0	0.189304	0.0773231	0	0.00085454	0	0.201712	0	-82.0309	0
APOL1	SCHEMA-SCZ	12585	32.231	0.115714	0.0976582	0.0963586	0.0221862	0	0	0.602842	0.144615	0	0.0012675	0	0.401212	0	-99.2201	0
LIPE	SCHEMA-SCZ	12586	32.226	0.450209	0.0976355	0.119685	0.205947	0	0	0.0696777	0.321792	0	0.00245005	0	0.447542	0	-76.933	0
CHRNB3	SCHEMA-SCZ	12587	32.22	0.320227	0.0976352	0.0386738	0.305357	0	0	1.0758	0.0660432	0	0.00212629	0	0.0847465	0	-57.8431	0
GLIPR2	SCHEMA-SCZ	12588	32.215	0.222501	0.097617	0.100666	0.364615	0	0	0.822723	0.0830557	0	0.00371691	0	0.123582	0	-55.5498	0
UHRF1BP1	SCHEMA-SCZ	12589	32.21	0.0345648	0.097612	0.116451	0.297152	0	0	0.129631	0.196659	0	0.0103739	1	0.555267	0	-36.5425	0
IFNG	SCHEMA-SCZ	12590	32.204	0.397786	0.0976006	0.0950908	0.206315	0	0	0.22062	0.489789	0	0.0256338	0	0.286742	0	-79.2986	0
DPPA4	SCHEMA-SCZ	12591	32.199	0.47383	0.0975994	0.106935	0.269968	0	0	0.438231	0.0643244	0	0.0141533	0	0.1098	0	-88.7609	0
NLRP5	SCHEMA-SCZ	12592	32.193	0.388264	0.0975061	0.0968822	0.0278931	0	0	0.181543	0.0515064	0	0.00140299	0	0.0333623	0	-97.34	0
OXTR	SCHEMA-SCZ	12593	32.188	0.182604	0.0974923	0.0641085	0.243197	0	0	0.481894	0.921346	0	0.00505467	0	0.538137	0	-62.1301	0
DEFB104A	SCHEMA-SCZ	12594	32.183	0.235733	0.0974908	0.0569101	0.261963	0	0	0.137076	0.153054	0	0.00423836	0	0.432826	1	-50.359	0
ALDH1A3	SCHEMA-SCZ	12595	32.177	0.631533	0.0974666	0.158381	0.472855	0	0	0.561869	0.585091	0	0.0452889	0	0.992668	0	-19.2139	0
EBF4	SCHEMA-SCZ	12596	32.172	0.021062	0.0974473	0.529679	0.204671	0	0	0.347879	0.356257	0	0.0588257	0	0.86603	0	-90.6616	0
ATP12A	SCHEMA-SCZ	12597	32.167	0.32756	0.0974007	0.104966	0.409283	0	0	0.180739	0.0951151	0	0.00275301	0	0.316578	0	-43.0195	0
ACOXL	SCHEMA-SCZ	12598	32.161	0.185646	0.0973864	0.0695346	0.0810719	0	0	0.32089	0.0670503	0	0.00111679	0	0.081695	0	-54.4135	0
AOC2	SCHEMA-SCZ	12599	32.156	0.0710917	0.0973624	0.175598	0.0824367	0	0	0.197158	0.213119	0	0.000597876	0	0.305309	0	-68.8962	0
COMT	SCHEMA-SCZ	12600	32.15	0.128344	0.097359	0.0830557	0.151826	0	0	0.564745	0.23685	0	0.00136061	0	0.266354	0	-85.8375	0
ADGRG3	SCHEMA-SCZ	12601	32.145	0.244054	0.0973529	0.116548	0.22159	0	0	0.236123	0.0957229	0	0.00123905	0	0.432826	1	-46.196	1
PIK3IP1	SCHEMA-SCZ	12602	32.14	0.264571	0.0973311	0.096747	0.267664	0	0	0.193908	0.0935602	0	0.00749428	0	0.290794	0	-79.2005	0
CRYGC	SCHEMA-SCZ	12603	32.134	0.382367	0.0973187	0.0977775	0.258093	0	0	0.0109553	0.202023	0	0.00354301	0	0.238493	0	-64.2684	0
DNAH14	SCHEMA-SCZ	12604	32.129	0.152984	0.0973149	0.132324	0.0837207	0	0	0.166203	0.0980443	0	0.000980475	0	0.147703	0	-85.0679	0
ZNF605	SCHEMA-SCZ	12605	32.123	0.0228502	0.0972887	0.421315	0.166935	0	0	0.603504	0.402004	0	0.0034588	0	0.234964	0	-73.2452	0
PRDX4	SCHEMA-SCZ	12606	32.118	0.379781	0.0972284	0.100726	0.361236	0	0	0.75555	0.164068	1	0.0325556	0	0.432826	1	-46.4439	0
IGFBP1	SCHEMA-SCZ	12607	32.113	0.296174	0.0972203	0.10346	0.221576	0	0	0.214279	0.217174	0	0.00154168	0	0.786833	0	-81.3594	0
ALX1	SCHEMA-SCZ	12608	32.107	0.363818	0.0971421	0.109731	0.515342	0	0	0.0869813	0.987215	0	0.0603617	0	0.482468	0	-27.7568	0
BCO2	SCHEMA-SCZ	12609	32.102	0.221746	0.0971396	0.103825	0.190654	0	0	0.151146	0.107791	0	0.00117401	0	0.325876	0	-43.4068	0
PDIA5	SCHEMA-SCZ	12610	32.097	0.37826	0.0971115	0.0925737	0.404692	0	0	0.218776	0.0519687	0	0.00259476	0	0.323589	0	-42.6373	0
SLC25A37	SCHEMA-SCZ	12611	32.091	0.262087	0.0970868	0.0805157	0.501602	0	0	0.674341	0.316878	0	0.0504942	0	0.538451	0	-37.4981	0
DEPDC7	SCHEMA-SCZ	12612	32.086	0.222916	0.097051	0.0776286	0.242225	0	0	0.618235	0.0997195	0	0.0013372	0	0.439402	0	-26.8116	0
ZNF224	SCHEMA-SCZ	12613	32.08	0.178391	0.0970215	0.0577138	0.103683	0	0	0.176982	0.113568	0	0.00145527	0	0.113063	0	-97.1231	0
ATP5F1D	SCHEMA-SCZ	12614	32.075	0.311904	0.0970137	0.0999016	0.421799	0	0	0.409939	0.0683344	0	0.00513226	0	0.432826	1	-46.196	1
ATP5PF	SCHEMA-SCZ	12615	32.07	0.311904	0.0970137	0.0933652	0.421799	0	0	0.533325	0.0612665	0	0.00677262	0	0.432826	1	-46.196	1
IFRD2	SCHEMA-SCZ	12616	32.064	0.319287	0.0970114	0.0912847	0.276121	0	0	0.713476	0.0734531	0	0.00117397	0	0.175779	0	-43.9337	0
FERMT1	SCHEMA-SCZ	12617	32.059	0.450209	0.0969917	0.107557	0.499565	0	0	0.0541131	0.107364	0	0.00500007	0	0.675415	0	-23.0567	0
C20orf203	SCHEMA-SCZ	12618	32.053	0.154151	0.0969592	0.059557	0.234454	0	0	0.599289	0.164068	1	0.0103739	1	0.432826	1	-46.196	1
GNG11	SCHEMA-SCZ	12619	32.048	0.283073	0.0969484	0.128109	0.465558	0	0	0.145761	0.192586	0	0.0405473	0	0.265213	0	-37.3431	0
CGNL1	SCHEMA-SCZ	12620	32.043	0.267411	0.0969435	0.102978	0.299718	0	0	0.646084	0.0508256	0	0.00311702	0	0.711057	0	-72.6822	0
COL21A1	SCHEMA-SCZ	12621	32.037	0.189182	0.0969406	0.113113	0.14073	0	0	0.585545	0.42939	0	0.00127228	0	0.111355	0	-73.6687	0
DHX58	SCHEMA-SCZ	12622	32.032	0.223737	0.0968335	0.0973399	0.0905869	0	0	0.175972	0.114814	0	0.000752953	0	0.256296	0	-64.3304	0
CWH43	SCHEMA-SCZ	12623	32.026	0.0463154	0.0968316	0.161736	0.112571	0	0	1.23486	0.145225	0	0.00251018	0	0.0378217	0	-64.8159	0
MANEAL	SCHEMA-SCZ	12624	32.021	0.0288332	0.0968063	0.355897	0.498603	0	0	0.366926	0.0851729	0	0.00605158	0	0.35329	0	-39.4401	0
RNF175	SCHEMA-SCZ	12625	32.016	0.090228	0.0967619	0.114027	0.155636	0	0	0.00837969	0.0800494	0	0.0012412	0	0.227129	0	-76.6541	0
TAS2R3	SCHEMA-SCZ	12626	32.01	0.10832	0.0967523	0.105412	0.112707	0	0	0.121438	0.154154	0	0.00121979	0	0.215492	0	-84.8871	0
NBPF14	SCHEMA-SCZ	12627	32.005	0.0516069	0.0967259	0.119108	0.281374	0	0	0.0295369	0.0743332	0	0.0212942	0	0.101205	0	-46.196	1
KIF16B	SCHEMA-SCZ	12628	32	0.278908	0.0966881	0.110656	0.447031	0	0	0.00998988	0.177339	0	0.00463129	0	0.620933	0	-32.5603	0
FOXF1	SCHEMA-SCZ	12629	31.994	0.512251	0.0966794	0.101197	0.795321	0	0	0.463315	0.951576	0	0.246172	0	0.996431	0	-10.7432	0
NKX3-2	SCHEMA-SCZ	12630	31.989	0.347674	0.096623	0.152577	0.319161	0	0	0.318135	0.944368	0	0.0514733	0	0.927397	0	-88.6783	0
PTGIS	SCHEMA-SCZ	12631	31.983	0.243999	0.0966198	0.0810013	0.209209	0	0	0.0523997	0.0640759	0	0.00147525	0	0.350093	0	-58.7263	0
APOBEC2	SCHEMA-SCZ	12632	31.978	0.246282	0.0965688	0.156829	0.358568	0	0	0.117971	0.0652313	0	0.00323276	0	0.55115	0	-46.1753	0
ZNF33B	SCHEMA-SCZ	12633	31.973	0.213982	0.096565	0.101069	0.242854	0	0	0.193616	0.0982078	0	0.00433761	0	0.185473	0	-73.8547	0
ASL	SCHEMA-SCZ	12634	31.967	0.399832	0.0965602	0.0956623	0.501757	0	0	0.0673741	0.0646737	0	0.00396837	0	0.14309	0	-25.2673	0
EFCAB13	SCHEMA-SCZ	12635	31.962	0.177491	0.0965548	0.0999963	0.0206173	0	0	0.298078	0.389733	0	0.000325565	0	0.0474742	0	-73.5861	0
AKR1E2	SCHEMA-SCZ	12636	31.956	0.0515076	0.0965098	0.141617	0.122282	0	0	0.0288773	0.0536542	0	0.000972403	0	0.63802	0	-82.5474	0
MEP1B	SCHEMA-SCZ	12637	31.951	0.27421	0.0965017	0.0634279	0.068016	0	0	0.125437	0.101123	0	0.000556192	0	0.080862	0	-56.2523	0
LAMB1	SCHEMA-SCZ	12638	31.946	0.404862	0.0964841	0.0691453	0.361484	0	0	0.393834	0.146566	0	0.0175809	0	0.933208	0	-42.1982	0
GAREM2	SCHEMA-SCZ	12639	31.94	0.213432	0.096473	0.341076	0.322325	0	0	1.19209	0.130833	0	0.0730786	0	0.432826	1	-46.196	1
FAM216A	SCHEMA-SCZ	12640	31.935	0.0876283	0.0964607	0.382021	0.318899	0	0	0.722345	0.0530091	0	0.00219859	0	0.416855	0	-48.8818	0
NEIL2	SCHEMA-SCZ	12641	31.93	0.103645	0.096441	0.0876426	0.136673	0	0	1.6269	0.177686	0	0.00122568	0	0.246811	0	-75.3887	0
RFX8	SCHEMA-SCZ	12642	31.924	0.0685512	0.0964334	0.134919	0.011583	0	0	0.64407	0.108407	0	0.000679867	0	0.0812938	0	-70.1927	0
SMTN	SCHEMA-SCZ	12643	31.919	0.482669	0.0964307	0.0836375	0.417873	0	0	0.237869	0.285422	0	0.0326064	0	0.63317	0	-44.7343	0
CFB	SCHEMA-SCZ	12644	31.913	0.405545	0.0964027	0.106479	0.369366	0	0	0.0647699	0.346452	0	0.027703	0	0.579601	0	-40.1813	0
CEACAM8	SCHEMA-SCZ	12645	31.908	0.325564	0.0963942	0.0922117	0.0310304	0	0	0.596776	0.110175	0	0.000872074	0	0.100075	0	-88.2857	0
CA2	SCHEMA-SCZ	12646	31.903	0.187266	0.0963551	0.0915286	0.235249	0	0	0.286543	0.23696	0	0.0148242	0	0.33488	0	-60.0744	0
PLEKHD1	SCHEMA-SCZ	12647	31.897	0.0841071	0.0963487	0.462848	0.341554	0	0	0.114209	0.0799722	0	0.00851857	0	0.680888	0	-83.4771	0
IL5	SCHEMA-SCZ	12648	31.892	0.232154	0.0962653	0.10013	0.20862	0	0	1.76063	0.205056	0	0.0021548	0	0.109508	0	-69.2578	0
ZNF385D	SCHEMA-SCZ	12649	31.886	0.281512	0.0962053	0.0987282	0.55243	0	0	0.473945	0.317483	0	0.0788226	0	0.798927	0	-15.087	0
KRT9	SCHEMA-SCZ	12650	31.881	0.362093	0.0961877	0.0670687	0.166935	0	0	0.330209	0.339029	0	0.00644904	0	0.151871	0	-71.5666	0
SULT1A1	SCHEMA-SCZ	12651	31.876	0.160235	0.0961508	0.0629561	0.0581972	0	0	0.0368074	0.171588	0	0.000736229	0	0.292034	0	-84.2415	0
MARCO	SCHEMA-SCZ	12652	31.87	0.328608	0.0961409	0.0935778	0.071018	0	0	0.62035	0.0553066	0	0.00138932	0	0.0963126	0	-88.389	0
CCDC8	SCHEMA-SCZ	12653	31.865	0.355085	0.096071	0.0851098	0.342723	0	0	0.0745899	0.0855788	0	0.00461993	0	0.57288	0	-85.7187	0
CYP27A1	SCHEMA-SCZ	12654	31.86	0.321872	0.0960487	0.0991403	0.131218	0	0	0.0461099	0.153223	0	0.00146808	0	0.32774	0	-66.355	0
CNN2	SCHEMA-SCZ	12655	31.854	0.443394	0.0960483	0.105014	0.2485	0	0	0.059927	0.158937	0	0.0190954	0	0.467446	0	-72.2845	0
MBL2	SCHEMA-SCZ	12656	31.849	0.0941497	0.0959918	0.0356274	0.0852877	0	0	2.08217	0.112505	0	0.00147986	0	0.0529603	0	-97.4072	0
TGFB3	SCHEMA-SCZ	12657	31.843	0.516772	0.0959737	0.0916705	0.871175	0	0	0.709476	0.999483	0	0.12934	0	0.995916	0	-3.58969	0
KBTBD12	SCHEMA-SCZ	12658	31.838	0.060707	0.0959386	0.117345	0.0196414	0	0	0.279675	0.122741	0	0.000504897	0	0.113082	0	-47.2445	0
CAPS2	SCHEMA-SCZ	12659	31.833	0.0679874	0.0959167	0.294063	0.0411043	0	0	0.0241089	0.0979924	0	0.000660192	0	0.170593	0	-68.3952	0
PRG4	SCHEMA-SCZ	12660	31.827	0.406114	0.0959134	0.114172	0.171071	0	0	0.866333	0.242604	0	0.00853794	0	0.456942	0	-77.434	0
BTN3A2	SCHEMA-SCZ	12661	31.822	0.181238	0.0958859	0.0739966	0.0748351	0	0	0.136677	0.0660283	0	0.000714963	0	0.218369	0	-98.8275	0
TEX9	SCHEMA-SCZ	12662	31.816	0.071573	0.0958849	0.106262	0.18103	0	0	0.0335485	0.0696234	0	0.00112572	0	0.135233	0	-65.446	0
ALG10	SCHEMA-SCZ	12663	31.811	0.294427	0.095873	0.0617968	0.303679	0	0	1.52381	0.0816973	0	0.0128046	0	0.187297	0	-70.5645	0
CMKLR1	SCHEMA-SCZ	12664	31.806	0.365627	0.0957278	0.105859	0.258093	0	0	0.0220433	0.23063	0	0.00495148	0	0.259342	0	-63.7364	0
SULT1B1	SCHEMA-SCZ	12665	31.8	0.287794	0.0957208	0.0831184	0.0567292	0	0	0.437886	0.059164	0	0.000622891	0	0.0429841	0	-77.3927	0
MMP9	SCHEMA-SCZ	12666	31.795	0.12957	0.0956189	0.133549	0.0865346	0	0	0.0598423	0.988014	0	0.000757186	0	0.292846	0	-71.0707	0
MTCP1	SCHEMA-SCZ	12667	31.79	0.291955	0.0956104	0.11863	0.638723	0	0	0.207111	0.164068	1	0.118042	0	0.432826	1	-11.0377	0
C16orf74	SCHEMA-SCZ	12668	31.784	0.0516643	0.095601	0.124611	0.117215	0	0	0.256945	0.0655853	0	0.0103739	1	0.799273	0	-91.3692	0
ABCG8	SCHEMA-SCZ	12669	31.779	0.185243	0.0955973	0.0903117	0.159532	0	0	0.196297	0.0769398	0	0.00105773	0	0.212668	0	-71.205	0
GSTM1	SCHEMA-SCZ	12670	31.773	0.38763	0.0955862	0.0918317	0.18089	0	0	0.338301	0.170771	0	0.00959647	0	0.120141	0	-70.2133	0
TIE1	SCHEMA-SCZ	12671	31.768	0.50797	0.0955712	0.110786	0.45225	0	0	1.52643	0.475552	0	0.00689335	0	0.274099	0	-34.616	0
RPS4Y1	SCHEMA-SCZ	12672	31.763	0.407787	0.0955197	0.0995792	0.37135	0	0	0.0647699	0.164068	1	0.248016	0	0.432826	1	-90.7391	0
PIGP	SCHEMA-SCZ	12673	31.757	0.23753	0.095481	0.240584	0.193738	1	1	1.22381	0.115226	0	0.00210262	0	0.520396	0	-69.0873	0
ABCC3	SCHEMA-SCZ	12674	31.752	0.387877	0.0954497	0.0989683	0.236367	0	0	0.171334	0.0734452	0	0.000954258	0	0.495784	0	-54.8887	0
CFAP69	SCHEMA-SCZ	12675	31.746	0.154845	0.0954104	0.139299	0.339477	0	0	0.838183	0.0616481	0	0.00327261	0	0.432826	1	-46.196	1
APOC4	SCHEMA-SCZ	12676	31.741	0.216372	0.0954093	0.1085	0.0341633	0	0	0.257448	0.164068	1	0.00617868	0	0.275444	0	-95.1191	0
GTF2A1L	SCHEMA-SCZ	12677	31.736	0.202087	0.0953856	0.107208	0.20231	0	0	0.0485362	0.0492012	0	0.00134706	0	0.041695	0	-69.5729	0
ZNF529	SCHEMA-SCZ	12678	31.73	0.21535	0.0953511	0.129569	0.201576	0	0	0.318578	0.0856993	0	0.00193452	0	0.0801442	0	-73.9063	0
ERP27	SCHEMA-SCZ	12679	31.725	0.0990781	0.0953434	0.102546	0.0256488	0	0	0.0427232	0.170223	0	0.000734512	0	0.693877	0	-72.5427	0
CASP5	SCHEMA-SCZ	12680	31.72	0.317601	0.0953396	0.0716595	0.080877	0	0	0.940172	0.116792	0	0.000800168	0	0.113639	0	-89.1741	0
APOC3	SCHEMA-SCZ	12681	31.714	0.153499	0.0952989	0.100964	0.16253	0	0	0.0694534	0.114185	0	0.00149977	0	0.327928	0	-85.8943	0
PON3	SCHEMA-SCZ	12682	31.709	0.306741	0.0952291	0.105379	0.351458	0	0	1.30729	0.0714319	0	0.00371978	0	0.385507	0	-56.1954	0
TACSTD2	SCHEMA-SCZ	12683	31.703	0.308201	0.0952291	0.098383	0.279192	0	0	0.313542	0.242798	0	0.00306347	0	0.801185	0	-54.6046	0
AGTR1	SCHEMA-SCZ	12684	31.698	0.30031	0.0952291	0.102546	0.336957	0	0	1.06026	0.332391	0	0.00529358	0	0.195714	0	-43.0556	0
FAM3D	SCHEMA-SCZ	12685	31.693	0.270862	0.0952154	0.12366	0.242854	0	0	0.0368972	0.0625088	0	0.00301944	0	0.344577	0	-67.5223	0
FPGT-TNNI3K	SCHEMA-SCZ	12686	31.687	0.0713989	0.0952124	0.0893668	0.0110849	0	0	0.246547	0.164068	1	0.000681054	0	0.0333316	0	-59.7541	0
ZSCAN1	SCHEMA-SCZ	12687	31.682	0.252204	0.0952098	0.0967251	0.0748123	0	0	0.573684	0.288662	0	0.00104281	0	0.287287	0	-88.1359	0
MMP3	SCHEMA-SCZ	12688	31.676	0.0829896	0.0951208	0.0631514	0.125566	0	0	0.248875	0.611188	0	0.000543715	0	0.148899	0	-53.9538	0
DCDC2	SCHEMA-SCZ	12689	31.671	0.426012	0.0951144	0.0730172	0.412241	0	0	0.748946	0.0989227	0	0.00303105	0	0.602163	0	-52.8124	0
SLC22A9	SCHEMA-SCZ	12690	31.666	0.228725	0.0951065	0.0885445	0.00833147	0	0	0.0298252	0.0917033	0	0.000920646	0	0.0283438	0	-88.0017	0
A1BG	SCHEMA-SCZ	12691	31.66	0.311904	0.0950902	0.116058	0.256833	0	0	0.511858	0.160868	0	0.00104629	0	0.597384	0	-89.0295	0
DDO	SCHEMA-SCZ	12692	31.655	0.214892	0.0950853	0.105982	0.0774319	0	0	1.01404	0.171559	0	0.000567102	0	0.158297	0	-68.9066	0
ESPNL	SCHEMA-SCZ	12693	31.65	0.0637707	0.0950396	0.136591	0.303416	0	0	0.238388	0.131732	0	0.00199721	0	0.561854	0	-53.3082	0
NRN1L	SCHEMA-SCZ	12694	31.644	0.0368194	0.0950396	0.130027	0.125117	0	0	0.628932	0.158847	0	0.00225534	0	0.108963	0	-75.2957	0
WDR49	SCHEMA-SCZ	12695	31.639	0.173833	0.095011	0.155444	0.0411043	0	0	0.0391774	0.0836778	0	0.000394355	0	0.177968	0	-70.0377	0
MYO1C	SCHEMA-SCZ	12696	31.633	0.296233	0.0950089	0.0947018	0.316266	0	0	0.321436	0.74559	0	0.0150248	0	0.749299	0	-38.5362	0
PCDH12	SCHEMA-SCZ	12697	31.628	0.220507	0.0949443	0.0896768	0.276549	0	0	0.260436	0.152581	0	0.00487264	0	0.28208	0	-45.7053	0
RPL26	SCHEMA-SCZ	12698	31.623	0.441001	0.0949256	0.0959627	0.794619	0	0	0.144766	0.931337	0	0.495496	0	0.944522	0	-7.01927	0
CCL3	SCHEMA-SCZ	12699	31.617	0.239635	0.094904	0.0676074	0.33937	0	0	0.414618	0.0840964	0	0.00192561	0	0.157124	0	-64.4801	0
APOBEC3C	SCHEMA-SCZ	12700	31.612	0.456053	0.0948967	0.0916833	0.0762004	0	0	0.658744	0.0904828	0	0.00240544	0	0.521288	0	-98.5383	0
HAND1	SCHEMA-SCZ	12701	31.606	0.359238	0.0948751	0.0978378	0.476179	0	0	1.1439	0.839273	0	0.0467885	0	0.789892	0	-38.5776	0
DHRS3	SCHEMA-SCZ	12702	31.601	0.439535	0.0948584	0.129897	0.485835	0	0	0.473506	0.259853	0	0.0372323	0	0.872409	0	-23.8417	0
B4GALNT2	SCHEMA-SCZ	12703	31.596	0.0730816	0.0948089	0.112906	0.0774319	0	0	0.7498	0.144581	0	0.000606969	0	0.107927	0	-69.6348	0
P3H4	SCHEMA-SCZ	12704	31.59	0.314004	0.0947755	0.0792718	0.227015	0	0	0.11837	0.211849	0	0.00169356	0	0.432826	1	-46.196	1
MYBPHL	SCHEMA-SCZ	12705	31.585	0.190695	0.0947461	0.17953	0.320167	0	0	0.0695145	0.0684851	0	0.00209827	0	0.143823	0	-56.65	0
PANX3	SCHEMA-SCZ	12706	31.58	0.29651	0.0947146	0.100494	0.294693	0	0	0.187802	0.0843888	0	0.00173283	0	0.292184	0	-51.955	0
STEAP1B	SCHEMA-SCZ	12707	31.574	0.0438197	0.0947023	0.12681	0.0812889	0	0	0.160824	0.137861	0	0.00353038	0	0.17185	0	-83.6217	0
CMTM7	SCHEMA-SCZ	12708	31.569	0.282282	0.0946895	0.0883785	0.498219	0	0	0.00269227	0.119412	0	0.0269059	0	0.480859	0	-33.0768	0
OSCP1	SCHEMA-SCZ	12709	31.563	0.326083	0.0946397	0.135208	0.499615	0	0	0.00732721	0.0568366	0	0.00468039	0	0.241421	0	-39.2077	0
CYP24A1	SCHEMA-SCZ	12710	31.558	0.192213	0.0946347	0.0955287	0.0198775	0	0	0.143724	0.0935624	0	0.000726387	0	0.45893	0	-56.9082	0
FFAR2	SCHEMA-SCZ	12711	31.553	0.290626	0.0946347	0.0922377	0.0874337	0	0	0.0647699	0.277504	0	0.00157029	0	0.0877212	0	-72.145	0
HOXC10	SCHEMA-SCZ	12712	31.547	0.410153	0.0946347	0.0995906	0.237191	0	0	0.871439	0.874613	0	0.0163802	0	0.83337	0	-51.1389	0
ADGRF1	SCHEMA-SCZ	12713	31.542	0.323179	0.0946347	0.105077	0.0198775	0	0	0.213284	0.112388	0	0.000993002	0	0.432826	1	-46.196	1
AQP2	SCHEMA-SCZ	12714	31.536	0.389636	0.0946347	0.0955287	0.326039	0	0	0.282904	0.537936	0	0.0031265	0	0.767233	0	-42.3945	0
HOXB9	SCHEMA-SCZ	12715	31.531	0.41098	0.0946347	0.0995906	0.476179	0	0	0.100448	0.888109	0	0.0289032	0	0.938787	0	-40.0961	0
SLC22A12	SCHEMA-SCZ	12716	31.526	0.348373	0.0946347	0.0955287	0.0896888	0	0	0.447916	0.0711376	0	0.00144135	0	0.0531409	0	-72.8681	0
SLC22A2	SCHEMA-SCZ	12717	31.52	0.279633	0.0946347	0.0981892	0.212739	0	0	1.02782	0.160147	0	0.00103385	0	0.594632	0	-61.8563	0
NEXN	SCHEMA-SCZ	12718	31.515	0.423821	0.0945697	0.14497	0.560918	0	0	0.497191	0.0751616	0	0.00552904	0	0.3625	0	-20.97	0
ATP6V1C2	SCHEMA-SCZ	12719	31.51	0.404686	0.0945544	0.0942281	0.405738	0	0	0.00129177	0.051261	0	0.00328893	0	0.88979	0	-29.9675	0
MLXIPL	SCHEMA-SCZ	12720	31.504	0.486094	0.0945433	0.104432	0.467094	0	0	0.382905	0.214607	0	0.0391555	0	0.61115	0	-42.5908	0
SAMD9L	SCHEMA-SCZ	12721	31.499	0.467658	0.0945406	0.116772	0.363079	0	0	0.922196	0.0809807	0	0.00303755	0	0.141301	0	-39.9205	0
HOXD13	SCHEMA-SCZ	12722	31.493	0.431628	0.0944497	0.101654	0.245887	0	0	0.315639	0.90489	0	0.00914145	0	0.924535	0	-45.3954	0
KIAA0825	SCHEMA-SCZ	12723	31.488	0.0834687	0.094427	0.0820169	0.171243	0	0	0.014017	0.131126	0	0.00183095	0	0.118033	0	-49.078	0
HSH2D	SCHEMA-SCZ	12724	31.483	0.313617	0.0944115	0.0464567	0.395367	0	0	0.0610602	0.0932272	0	0.0103739	1	0.350422	0	-46.196	1
KRT80	SCHEMA-SCZ	12725	31.477	0.388139	0.0943807	0.120884	0.234595	0	0	0.652397	0.0647632	0	0.00167471	0	0.257891	0	-64.0256	0
ZNF430	SCHEMA-SCZ	12726	31.472	0.151365	0.0942878	0.101723	0.149711	0	0	1.50568	0.0636494	0	0.00514591	0	0.166008	0	-95.9506	0
ADGRG2	SCHEMA-SCZ	12727	31.466	0.393038	0.0942533	0.0761674	0.352144	0	0	0.461075	0.164068	1	0.0633	0	0.432826	1	-46.196	1
COL6A1	SCHEMA-SCZ	12728	31.461	0.500268	0.09422	0.0904245	0.493025	0	0	0.242164	0.839501	0	0.0938407	0	0.941727	0	-37.7511	0
SMCO2	SCHEMA-SCZ	12729	31.456	0.0587181	0.0941936	0.134642	0.0363173	0	0	0.0330796	0.101099	0	0.00129629	0	0.0923525	0	-90.7959	0
TFF2	SCHEMA-SCZ	12730	31.45	0.140014	0.0941668	0.0830659	0.154465	0	0	0.0296578	0.0546594	0	0.00520605	0	0.409214	0	-87.2217	0
TSPO	SCHEMA-SCZ	12731	31.445	0.138256	0.0941526	0.0710161	0.166036	0	0	0.508526	0.457949	0	0.00502518	0	0.255704	0	-71.3135	0
LRMDA	SCHEMA-SCZ	12732	31.439	0.285065	0.0941346	0.103317	0.163327	0	0	0.0274454	0.929607	0	0.00131293	0	0.432826	1	-46.196	1
TGFB1I1	SCHEMA-SCZ	12733	31.434	0.450532	0.0941065	0.075198	0.372301	0	0	0.567688	0.94717	0	0.0160861	0	0.35218	0	-19.7769	0
ANKRD36B	SCHEMA-SCZ	12734	31.429	0.105897	0.0940676	0.0965837	0.21261	0	0	0.503472	0.164068	1	0.0103739	1	0.432826	1	-46.196	1
ADAMTS9	SCHEMA-SCZ	12735	31.423	0.524223	0.0940315	0.0957574	0.476179	0	0	1.30054	0.194679	0	0.0393138	0	0.76612	0	-37.4206	0
CHRDL2	SCHEMA-SCZ	12736	31.418	0.235609	0.0940012	0.138939	0.219821	0	0	0.121157	0.292302	0	0.00131468	0	0.621176	0	-69.7278	0
SLC25A13	SCHEMA-SCZ	12737	31.413	0.206234	0.0939748	0.105161	0.310127	0	0	0.640924	0.11392	0	0.00221368	0	0.43655	0	-38.2418	0
ITGB3	SCHEMA-SCZ	12738	31.407	0.371058	0.0939503	0.177425	0.447741	0	0	0.355315	0.828488	0	0.0211084	0	0.642056	0	-32.5396	0
MYLK	SCHEMA-SCZ	12739	31.402	0.476539	0.0938943	0.0856807	0.483009	0	0	0.819272	0.739471	0	0.0205022	0	0.711646	0	-33.3454	0
LOXL1	SCHEMA-SCZ	12740	31.396	0.439903	0.0938444	0.122	0.36383	0	0	0.012508	0.210449	0	0.0790865	0	0.811346	0	-46.1133	0
TRPM1	SCHEMA-SCZ	12741	31.391	0.176605	0.093798	0.0582149	0.0987565	0	0	0.417244	0.507111	0	0.000566202	0	0.15981	0	-55.9992	0
NPM2	SCHEMA-SCZ	12742	31.386	0.134701	0.0937728	0.0933472	0.137714	0	0	0.0708213	0.0560178	0	0.00133939	0	0.362618	0	-80.1508	0
LRRC55	SCHEMA-SCZ	12743	31.38	0.0753302	0.0937719	0.366389	0.2962	0	0	0.0449524	0.860921	0	0.0120234	0	0.1407	0	-37.4877	0
TGM1	SCHEMA-SCZ	12744	31.375	0.460577	0.093696	0.0985325	0.328682	0	0	0.876802	0.332698	0	0.00406087	0	0.360376	0	-39.156	0
BRS3	SCHEMA-SCZ	12745	31.369	0.321844	0.0936866	0.184031	0.615731	0	0	0.203446	0.164068	1	0.149636	0	0.432826	1	-34.5282	0
SOX18	SCHEMA-SCZ	12746	31.364	0.329918	0.0936727	0.0865372	0.513771	0	0	0.0936326	0.428842	0	0.0359894	0	0.891026	0	-30.9901	0
GSTZ1	SCHEMA-SCZ	12747	31.359	0.395804	0.0936508	0.0936981	0.298935	0	0	0.443083	0.0546787	0	0.00231594	0	0.60667	0	-60.9524	0
RBKS	SCHEMA-SCZ	12748	31.353	0.164466	0.0936508	0.0936981	0.0271195	0	0	0.36175	0.0666907	0	0.000567933	0	0.611838	0	-55.1986	0
MYL2	SCHEMA-SCZ	12749	31.348	0.17009	0.0936441	0.10287	0.397499	0	0	0.740526	0.253462	0	0.00656544	0	0.50534	0	-35.7575	0
EFHC1	SCHEMA-SCZ	12750	31.343	0.311904	0.0936311	0.0963633	0.164879	0	0	0.686977	0.170838	0	0.0013649	0	0.333769	0	-47.6112	0
PPM1M	SCHEMA-SCZ	12751	31.337	0.158261	0.0936273	0.0748226	0.475745	0	0	0.945617	0.0567534	0	0.0045554	0	0.124672	0	-38.1902	0
KLRD1	SCHEMA-SCZ	12752	31.332	0.311904	0.0935443	0.0789621	0.0600035	0	0	0.170034	0.0547355	0	0.0019896	0	0.136523	0	-99.938	0
CDCP1	SCHEMA-SCZ	12753	31.326	0.439535	0.0934951	0.106672	0.526702	0	0	0.410542	0.0784988	0	0.0313055	0	0.506076	0	-32.9425	0
TMEM123	SCHEMA-SCZ	12754	31.321	0.284167	0.0934733	0.0893628	0.151311	0	0	0.676583	0.13174	0	0.0106789	0	0.606634	0	-88.7712	0
SIGLEC6	SCHEMA-SCZ	12755	31.316	0.311695	0.0934678	0.128878	0.0583675	0	0	0.550383	0.0654978	0	0.00191823	0	0.179311	0	-95.4909	0
NMRK2	SCHEMA-SCZ	12756	31.31	0.0816222	0.0934667	0.10104	0.121539	0	0	0.265632	0.128451	0	0.00151515	0	0.450144	0	-86.7052	0
C5orf51	SCHEMA-SCZ	12757	31.305	0.0359477	0.0934643	0.107079	0.284507	0	0	0.50812	0.0760344	0	0.0103739	1	0.252268	0	-49.672	0
RAB13	SCHEMA-SCZ	12758	31.299	0.416859	0.0934309	0.0893433	0.175725	0	0	0.649481	0.345245	0	0.027183	0	0.136186	0	-35.0189	0
MS4A6A	SCHEMA-SCZ	12759	31.294	0.142744	0.0933308	0.0935569	0.00476713	0	0	0.0126556	0.11604	0	0.00061293	0	0.0290595	0	-98.373	0
CFAP47	SCHEMA-SCZ	12760	31.289	0.328031	0.0933276	0.1394	0.230696	0	0	0.0879268	0.164068	1	0.0144679	0	0.432826	1	-46.196	1
PPP1R13L	SCHEMA-SCZ	12761	31.283	0.482639	0.0933247	0.0969449	0.428505	0	0	1.00858	0.361626	0	0.0280297	0	0.837838	0	-76.5715	0
ZNF17	SCHEMA-SCZ	12762	31.278	0.118812	0.0932584	0.138951	0.0748351	0	0	0.208471	0.0743417	0	0.0010804	0	0.158263	0	-97.3968	0
ANKRD66	SCHEMA-SCZ	12763	31.273	0.0443342	0.0932501	0.141278	0.120684	0	0	0.399692	0.101106	0	0.00241181	0	0.241198	0	-90.2898	0
MGST2	SCHEMA-SCZ	12764	31.267	0.407976	0.0931963	0.111215	0.338301	0	0	0.628544	0.0482141	0	0.0118563	0	0.472006	0	-61.0816	0
MMEL1	SCHEMA-SCZ	12765	31.262	0.339919	0.0931962	0.113332	0.0177863	0	0	0.211005	0.0550354	0	0.000766723	0	0.372285	0	-67.4035	0
HOXC5	SCHEMA-SCZ	12766	31.256	0.208057	0.0931962	0.0977775	0.269003	0	0	0.819043	0.225412	0	0.00284507	0	0.502192	0	-47.4459	0
STEAP4	SCHEMA-SCZ	12767	31.251	0.349764	0.0931853	0.101114	0.198003	0	0	0.0689084	0.103612	0	0.00192949	0	0.217324	0	-39.4349	0
CLGN	SCHEMA-SCZ	12768	31.246	0.401385	0.0931764	0.0835057	0.360259	0	0	0.0235079	0.0550638	0	0.00481624	0	0.272842	0	-58.9691	0
ARHGDIB	SCHEMA-SCZ	12769	31.24	0.345802	0.0931251	0.104773	0.378052	0	0	0.228126	0.105604	0	0.00381533	0	0.54548	0	-46.2166	0
GRHL3	SCHEMA-SCZ	12770	31.235	0.515706	0.0930804	0.088838	0.549638	0	0	0.0707242	0.679919	0	0.148697	0	0.989694	0	-21.3884	0
TNS1	SCHEMA-SCZ	12771	31.229	0.305758	0.0930678	0.0716667	0.550742	0	0	0.00695636	0.924068	0	0.0789605	0	0.786203	0	-37.7666	0
LGALS2	SCHEMA-SCZ	12772	31.224	0.321865	0.0930024	0.0910979	0.221336	0	0	0.0238886	0.0541723	0	0.00209972	0	0.228733	0	-78.8699	0
CD79B	SCHEMA-SCZ	12773	31.219	0.439535	0.092965	0.136141	0.447741	0	0	0.0313163	0.591721	0	0.0777236	0	0.588667	0	-32.3124	0
ATP5PD	SCHEMA-SCZ	12774	31.213	0.354867	0.0929264	0.0882967	0.432437	0	0	0.0709491	0.096233	0	0.00844874	0	0.432826	1	-46.196	1
SPART	SCHEMA-SCZ	12775	31.208	0.245045	0.0928801	0.0668184	0.241415	0	0	0.651111	0.163196	0	0.00564786	0	0.432826	1	-46.196	1
RTL9	SCHEMA-SCZ	12776	31.203	0.361182	0.0927878	0.121252	0.352144	0	0	0.808437	0.164068	1	0.0719062	0	0.432826	1	-46.196	1
COL20A1	SCHEMA-SCZ	12777	31.197	0.0313859	0.0926914	0.129756	0.060514	0	0	1.42203	0.187468	0	0.000456476	0	0.358955	0	-81.7623	0
TMEM52B	SCHEMA-SCZ	12778	31.192	0.143349	0.0926778	0.0955287	0.338753	0	0	0.341512	0.0816605	0	0.00378799	0	0.439371	0	-67.8529	0
IL18RAP	SCHEMA-SCZ	12779	31.186	0.469564	0.0926675	0.133578	0.365926	0	0	0.253148	0.116226	0	0.00640001	0	0.128972	0	-49.5326	0
FRMD8	SCHEMA-SCZ	12780	31.181	0.215992	0.0926638	0.093066	0.270088	0	0	0.253234	0.121048	0	0.028604	0	0.190911	0	-60.627	0
CCL2	SCHEMA-SCZ	12781	31.176	0.270431	0.0926537	0.0849016	0.50336	0	0	0.937907	0.892765	0	0.0489921	0	0.439949	0	-28.0874	0
BTN2A2	SCHEMA-SCZ	12782	31.17	0.196767	0.0926534	0.0770809	0.0900863	0	0	0.0100565	0.0631573	0	0.000824142	0	0.118231	0	-80.125	0
LGALS12	SCHEMA-SCZ	12783	31.165	0.119881	0.0926024	0.0897224	0.0135119	0	0	0.232621	0.111499	0	0.000554614	0	0.0631199	0	-60.3223	0
CYP4B1	SCHEMA-SCZ	12784	31.159	0.258344	0.0926024	0.0981892	0.0150789	0	0	1.79618	0.122561	0	0.000686124	0	0.137458	0	-59.9556	0
ANKRD61	SCHEMA-SCZ	12785	31.154	0.0685512	0.0925978	0.119763	0.245709	0	0	0.480868	0.127544	0	0.00214535	0	0.791892	0	-82.6455	0
INSRR	SCHEMA-SCZ	12786	31.149	0.311624	0.0925751	0.0733606	0.173232	0	0	1.30256	0.269855	0	0.00100336	0	0.465553	0	-50.8858	0
LRRC24	SCHEMA-SCZ	12787	31.143	0.0868461	0.0925148	0.481229	0.177108	0	0	0.72788	0.708443	0	0.00295971	0	0.234436	0	-84.3293	0
HTRA3	SCHEMA-SCZ	12788	31.138	0.370223	0.0924659	0.111448	0.359696	0	0	0.694369	0.073525	0	0.00542618	0	0.691004	0	-73.6067	0
PLEKHF1	SCHEMA-SCZ	12789	31.133	0.107422	0.0924165	0.0972364	0.155636	0	0	0.211118	0.107558	0	0.00158134	0	0.204574	0	-70.7815	0
RPH3AL	SCHEMA-SCZ	12790	31.127	0.186032	0.0923865	0.0776807	0.194418	0	0	0.189902	0.0696245	0	0.00122952	0	0.772143	0	-68.2661	0
UQCR11	SCHEMA-SCZ	12791	31.122	0.140959	0.0923734	0.162617	0.234183	0	0	0.0177876	0.102473	0	0.00363141	0	0.195474	0	-80.7345	0
CYP3A4	SCHEMA-SCZ	12792	31.116	0.207326	0.092366	0.0900881	0.328835	0	0	1.16448	0.0610564	0	0.00233899	0	0.38151	0	-71.2463	0
SLC22A7	SCHEMA-SCZ	12793	31.111	0.359668	0.092366	0.093764	0.409283	0	0	0.238192	0.104269	0	0.00317999	0	0.248446	0	-43.1021	0
SMPX	SCHEMA-SCZ	12794	31.106	0.283385	0.0923529	0.0996162	0.594058	0	0	0.0255942	0.164068	1	0.170005	0	0.432826	1	-32.1523	0
FBXO40	SCHEMA-SCZ	12795	31.1	0.192592	0.0923529	0.0996162	0.169588	0	0	0.115545	0.235172	0	0.00131255	0	0.224235	0	-44.7807	0
FAM162B	SCHEMA-SCZ	12796	31.095	0.0298306	0.0923467	0.149535	0.232383	0	0	0.250457	0.0684193	0	0.0015386	0	0.19655	0	-70.5181	0
TNFAIP8L3	SCHEMA-SCZ	12797	31.089	0.144908	0.092327	0.091317	0.252278	0	0	1.02545	0.329517	0	0.0104626	0	0.286794	0	-45.4367	0
SUSD5	SCHEMA-SCZ	12798	31.084	0.0708235	0.0923212	0.406682	0.20314	0	0	0.101105	0.183286	0	0.0018728	0	0.20431	0	-70.9209	0
FBXL8	SCHEMA-SCZ	12799	31.079	0.0825047	0.0922808	0.12731	0.0538187	0	0	0.152921	0.0976732	0	0.000463461	0	0.266715	0	-92.02	0
RNF43	SCHEMA-SCZ	12800	31.073	0.47137	0.0922791	0.0904178	0.53003	0	0	0.140904	0.434313	0	0.0449653	0	0.96464	0	-18.7542	0
NEURL2	SCHEMA-SCZ	12801	31.068	0.12058	0.0921949	0.15262	0.157034	0	0	0.0313863	0.177884	0	0.00104234	0	0.126171	0	-65.8695	0
EPGN	SCHEMA-SCZ	12802	31.063	0.236536	0.0921862	0.0976481	0.234505	0	0	0.0699837	0.0596207	0	0.00136966	0	0.141032	0	-62.5329	0
UGT1A1	SCHEMA-SCZ	12803	31.057	0.0858611	0.0921855	0.106867	0.286406	0	0	0.980801	0.164068	1	0.001442	0	0.620247	0	-71.1533	0
MAMDC2	SCHEMA-SCZ	12804	31.052	0.328405	0.0921839	0.171697	0.333099	0	0	1.49375	0.0805611	0	0.00286292	0	0.477746	0	-35.7833	0
ZXDB	SCHEMA-SCZ	12805	31.046	0.0664255	0.0921792	0.512061	0.45816	0	0	0.156126	0.164068	1	0.197946	0	0.432826	1	-49.233	0
MAT1A	SCHEMA-SCZ	12806	31.041	0.469564	0.0919802	0.131541	0.485835	0	0	0.249183	0.436816	0	0.0232775	0	0.695245	0	-19.2397	0
EEF1AKMT2	SCHEMA-SCZ	12807	31.036	0.0249053	0.0919732	0.392348	0.22159	0	0	0.325433	0.0877843	0	0.00111637	0	0.432826	1	-46.196	1
ITIH5	SCHEMA-SCZ	12808	31.03	0.317465	0.0919692	0.0837999	0.122871	0	0	0.159066	0.14026	0	0.000968987	0	0.610454	0	-64.3665	0
PARD6B	SCHEMA-SCZ	12809	31.025	0.486684	0.0919583	0.0985718	0.539522	0	0	0.304781	0.788489	0	0.0955749	0	0.970158	0	-28.294	0
PCP4L1	SCHEMA-SCZ	12810	31.019	0.0216704	0.0919447	0.373885	0.410996	0	0	1.10402	0.0601477	0	0.0051019	0	0.148796	0	-40.6384	0
TDRD1	SCHEMA-SCZ	12811	31.014	0.469109	0.0919274	0.0806892	0.578996	0	0	1.17678	0.198452	0	0.0973718	0	0.973728	0	-25.8303	0
A4GALT	SCHEMA-SCZ	12812	31.009	0.25548	0.0919042	0.113568	0.29748	0	0	0.031774	0.065206	0	0.00389881	0	0.213333	0	-67.2124	0
USH1C	SCHEMA-SCZ	12813	31.003	0.317644	0.0918607	0.089822	0.211121	0	0	0.252604	0.0542414	0	0.00155573	0	0.67511	0	-35.9331	0
PROCR	SCHEMA-SCZ	12814	30.998	0.317256	0.0918494	0.0903324	0.303076	0	0	1.02768	0.0711543	0	0.00389011	0	0.146731	0	-58.623	0
SLC35F4	SCHEMA-SCZ	12815	30.993	0.054976	0.0917811	0.39672	0.436667	0	0	1.26101	0.072566	0	0.0341938	0	0.141787	0	-11.3217	0
F13B	SCHEMA-SCZ	12816	30.987	0.423821	0.0916339	0.110862	0.21768	0	0	0.211478	0.0745778	0	0.00137949	0	0.126874	0	-55.493	0
NPIPB13	SCHEMA-SCZ	12817	30.982	0.0459205	0.0916319	0.092371	0.25136	0	0	0.120944	0.164068	1	0.015025	0	0.432826	1	-46.196	1
ORAI1	SCHEMA-SCZ	12818	30.976	0.246641	0.0916264	0.0806152	0.348937	0	0	0.390875	0.48066	0	0.0115046	0	0.510536	0	-27.9169	0
PLEKHH2	SCHEMA-SCZ	12819	30.971	0.273359	0.091557	0.105995	0.33577	0	0	0.376492	0.129443	0	0.00465568	0	0.182	0	-52.1874	0
ANKRD23	SCHEMA-SCZ	12820	30.966	0.0881009	0.0915543	0.0960773	0.252967	0	0	0.114644	0.0567958	0	0.00132465	0	0.0925321	0	-59.4649	0
HINT2	SCHEMA-SCZ	12821	30.96	0.158343	0.0915162	0.0802137	0.198201	0	0	0.897532	0.0567701	0	0.00122004	0	0.156056	0	-61.1745	0
CCDC183	SCHEMA-SCZ	12822	30.955	0.11337	0.0914651	0.117419	0.207789	0	0	0.0371147	0.0611662	0	0.0012225	0	0.432826	1	-46.196	1
CSRNP1	SCHEMA-SCZ	12823	30.949	0.298155	0.0914583	0.0969671	0.356217	0	0	0.0935141	0.242295	0	0.0540473	0	0.528254	0	-56.8824	0
FBLIM1	SCHEMA-SCZ	12824	30.944	0.374472	0.0914264	0.0810109	0.405308	0	0	0.412671	0.095534	0	0.00247108	0	0.669912	0	-55.3794	0
VEGFA	SCHEMA-SCZ	12825	30.939	0.169672	0.0914203	0.100647	0.320672	0	0	0.0987706	0.997257	0	0.0158462	0	0.580187	0	-46.196	1
ASB11	SCHEMA-SCZ	12826	30.933	0.0358195	0.0913517	0.111967	0.269003	0	0	0.414641	0.164068	1	0.00303664	0	0.432826	1	-56.7223	0
EAF2	SCHEMA-SCZ	12827	30.928	0.287653	0.0913342	0.0678404	0.333388	0	0	0.0436491	0.0606988	0	0.00216325	0	0.105285	0	-51.7742	0
NUTM2E	SCHEMA-SCZ	12828	30.923	0.0473795	0.0913205	0.104284	0.0485709	0	0	0.0551326	0.0512871	0	0.0187203	0	0.0444901	0	-90.4809	0
HHEX	SCHEMA-SCZ	12829	30.917	0.412767	0.0913132	0.13915	0.590378	0	0	0.117197	0.514753	0	0.104962	0	0.851273	0	-11.7246	0
WNT11	SCHEMA-SCZ	12830	30.912	0.474987	0.091304	0.0948568	0.513484	0	0	0.280437	0.734178	0	0.0260269	0	0.605132	0	-31.3878	0
MOSMO	SCHEMA-SCZ	12831	30.906	0.0820954	0.0912996	0.390861	0.319224	0	0	0.629616	0.416315	0	0.07681	0	0.432826	1	-46.196	1
RNF135	SCHEMA-SCZ	12832	30.901	0.295737	0.0912994	0.0774128	0.0900863	0	0	0.201999	0.112882	0	0.000976765	0	0.153871	0	-77.9402	0
WNT6	SCHEMA-SCZ	12833	30.896	0.431477	0.0912437	0.110469	0.233773	0	0	0.498448	0.956886	0	0.0194764	0	0.897353	0	-62.7189	0
OR6K6	SCHEMA-SCZ	12834	30.89	0.0351433	0.0912158	0.0869217	0.333047	0	0	0.73608	0.0969581	0	0.00268883	0	0.432826	1	-69.1235	0
DDX60	SCHEMA-SCZ	12835	30.885	0.413242	0.0911955	0.100037	0.400053	0	0	0.504372	0.10316	0	0.00476598	0	0.76588	0	-57.5332	0
GLT8D2	SCHEMA-SCZ	12836	30.879	0.171854	0.0911769	0.178455	0.10963	0	0	0.0381946	0.0813323	0	0.000689782	0	0.389256	0	-44.1919	0
ZFR2	SCHEMA-SCZ	12837	30.874	0.0215762	0.0911596	0.220994	0.13522	0	0	0.0149015	0.0715485	0	0.00115405	0	0.145921	0	-89.3187	0
FOXL2	SCHEMA-SCZ	12838	30.869	0.538875	0.0911344	0.0721063	0.530863	0	0	0.316548	0.902474	0	0.0737224	0	0.80892	0	-21.3109	0
HIF3A	SCHEMA-SCZ	12839	30.863	0.418508	0.0911167	0.0951276	0.360462	0	0	0.578709	0.149907	0	0.0205872	0	0.298988	0	-47.5027	0
GIMAP6	SCHEMA-SCZ	12840	30.858	0.124012	0.0911135	0.103014	0.0197268	0	0	0.29341	0.0780517	0	0.00278618	0	0.160511	0	-98.5021	0
SLC22A1	SCHEMA-SCZ	12841	30.852	0.139007	0.0910902	0.0912112	0.0185162	0	0	0.647412	0.0658672	0	0.000571752	0	0.470807	0	-71.6337	0
CYP4A11	SCHEMA-SCZ	12842	30.847	0.174654	0.0910902	0.0856425	0.198687	0	0	0.0252075	0.0660793	0	0.00117815	0	0.296995	0	-72.6409	0
PRRT4	SCHEMA-SCZ	12843	30.842	0.0820954	0.0910732	0.412054	0.125043	0	0	0.111293	0.266123	0	0.00421145	0	0.73133	0	-91.6895	0
SPDYC	SCHEMA-SCZ	12844	30.836	0.0663382	0.0910281	0.098168	0.184146	0	0	0.0463079	0.0614922	0	0.00311322	0	0.0813267	0	-71.5614	0
IL23A	SCHEMA-SCZ	12845	30.831	0.386128	0.0910173	0.0864544	0.408947	0	0	0.365593	0.427595	0	0.029547	0	0.278478	0	-31.6203	0
PRSS8	SCHEMA-SCZ	12846	30.826	0.397694	0.0910144	0.0601898	0.266732	0	0	1.4578	0.129035	0	0.0177059	0	0.385232	0	-63.9946	0
ARHGAP36	SCHEMA-SCZ	12847	30.82	0.194987	0.0910133	0.130156	0.332506	0	0	0.0507174	0.164068	1	0.132685	0	0.432826	1	-41.8264	0
DTWD1	SCHEMA-SCZ	12848	30.815	0.0115743	0.0909905	0.266083	0.0878154	0	0	0.968672	0.113849	0	0.000790582	0	0.30829	0	-47.012	0
FCRL6	SCHEMA-SCZ	12849	30.809	0.130548	0.0909194	0.180137	0.0167529	0	0	0.00780891	0.10668	0	0.000761712	0	0.0654538	0	-95.5736	0
CCDC121	SCHEMA-SCZ	12850	30.804	0.101796	0.0908995	0.15294	0.133836	0	0	0.0735804	0.113673	0	0.00292603	0	0.306833	0	-95.2998	0
SLC17A4	SCHEMA-SCZ	12851	30.799	0.0897998	0.0907922	0.0540348	0.0537797	0	0	1.89726	0.0661237	0	0.0007493	0	0.170467	0	-71.8868	0
GPR27	SCHEMA-SCZ	12852	30.793	0.0220704	0.0907594	0.417303	0.465558	0	0	0.364959	0.554695	0	0.0260027	0	0.43407	0	-37.152	0
ACAP1	SCHEMA-SCZ	12853	30.788	0.623406	0.0906735	0.0983499	0.551059	0	0	0.114514	0.165821	0	0.0373425	0	0.529005	0	-19.8285	0
ALDH1B1	SCHEMA-SCZ	12854	30.782	0.221925	0.0906459	0.120553	0.269038	0	0	0.62823	0.0938285	0	0.00170227	0	0.273334	0	-58.0858	0
UGT1A6	SCHEMA-SCZ	12855	30.777	0.335595	0.0906411	0.0970457	0.151804	0	0	0.586264	0.164068	1	0.000913661	0	0.541189	0	-57.1923	0
RMDN2	SCHEMA-SCZ	12856	30.772	0.205852	0.0906381	0.0741389	0.0565468	0	0	0.041589	0.160412	0	0.000681184	0	0.234871	0	-86.9222	0
DBF4B	SCHEMA-SCZ	12857	30.766	0.341099	0.0906162	0.0681149	0.0940004	0	0	2.21074	0.0739336	0	0.000808419	0	0.182456	0	-71.6957	0
SLC9A4	SCHEMA-SCZ	12858	30.761	0.118821	0.0906137	0.0932344	0.190654	0	0	0.102301	0.0763736	0	0.00110724	0	0.303067	0	-54.2224	0
ITGB6	SCHEMA-SCZ	12859	30.756	0.263405	0.0906037	0.09198	0.0945978	0	0	0.134908	0.761757	0	0.00103076	0	0.138455	0	-53.2049	0
STYXL1	SCHEMA-SCZ	12860	30.75	0.311904	0.0905513	0.0934228	0.21768	0	0	0.207118	0.079029	0	0.00145761	0	0.146334	0	-43.6134	0
SYTL4	SCHEMA-SCZ	12861	30.745	0.450539	0.0905499	0.11144	0.370536	0	0	0.072984	0.164068	1	0.0286732	0	0.432826	1	-47.0482	0
TIGD1	SCHEMA-SCZ	12862	30.739	0.285065	0.090549	0.0838041	0.0430309	0	0	0.551464	0.13404	0	0.00207071	0	0.326533	0	-93.9982	0
GSTA2	SCHEMA-SCZ	12863	30.734	0.144154	0.0905191	0.0831237	0.0662684	0	0	0.999262	0.0764479	0	0.00108883	0	0.0704622	0	-81.1993	0
SPATA5	SCHEMA-SCZ	12864	30.729	0.0359477	0.0905163	0.107079	0.21261	0	0	0.641361	0.143033	0	0.0103739	1	0.22991	0	-46.6608	0
WDR61	SCHEMA-SCZ	12865	30.723	0.0359477	0.0905163	0.107079	0.435891	0	0	1.23261	0.173001	0	0.0103739	1	0.510238	0	-4.2973	0
CYP27C1	SCHEMA-SCZ	12866	30.718	0.156694	0.0904684	0.0779632	0.339077	0	0	0.0149105	0.0629361	0	0.00233617	0	0.289477	0	-55.3587	0
PCDHA8	SCHEMA-SCZ	12867	30.712	0.0587052	0.0904434	0.150484	0.134004	0	0	0.109959	0.164068	1	0.00372483	0	0.0533936	0	-70.2443	0
TMEM106A	SCHEMA-SCZ	12868	30.707	0.184939	0.0904354	0.0888361	0.330287	0	0	0.142794	0.0480135	0	0.00513268	0	0.142914	0	-63.0856	0
ADAMTS12	SCHEMA-SCZ	12869	30.702	0.37995	0.0902627	0.0853101	0.380831	0	0	0.0221667	0.299559	0	0.00763937	0	0.556057	0	-40.251	0
FOXC2	SCHEMA-SCZ	12870	30.696	0.471978	0.0902596	0.0805645	0.424079	0	0	0.833777	0.783662	0	0.0728972	0	0.927471	0	-51.6451	0
COX7A2	SCHEMA-SCZ	12871	30.691	0.337017	0.0902577	0.0764711	0.253809	0	0	0.0506051	0.0569757	0	0.00521458	0	0.123905	0	-79.562	0
ZNF112	SCHEMA-SCZ	12872	30.686	0.0263516	0.0902328	0.482327	0.336244	0	0	0.0184804	0.097324	0	0.024806	0	0.112322	0	-46.7538	0
IFITM10	SCHEMA-SCZ	12873	30.68	0.0820954	0.0902304	0.317776	0.0665672	0	0	1.08614	0.126372	0	0.00244251	0	0.715629	0	-93.6832	0
C6	SCHEMA-SCZ	12874	30.675	0.379067	0.0902185	0.138981	0.221799	0	0	1.71668	0.0625878	0	0.00143816	0	0.424295	0	-55.7926	0
TIGD3	SCHEMA-SCZ	12875	30.669	0.0813232	0.0901924	0.280819	0.234526	0	0	1.43678	0.34265	0	0.00350959	0	0.118795	0	-44.8531	0
TULP1	SCHEMA-SCZ	12876	30.664	0.459853	0.0901277	0.0824154	0.314517	0	0	1.35308	0.574253	0	0.0163379	0	0.366749	0	-34.6418	0
OTC	SCHEMA-SCZ	12877	30.659	0.457376	0.090105	0.103681	0.585363	0	0	0.121605	0.164068	1	0.101903	0	0.432826	1	-15.0199	0
AQP3	SCHEMA-SCZ	12878	30.653	0.465168	0.0900863	0.100582	0.570144	0	0	0.382496	0.177276	0	0.0299083	0	0.843741	0	-16.1045	0
HOXA9	SCHEMA-SCZ	12879	30.648	0.269529	0.0900678	0.0955287	0.247297	0	0	0.00129177	0.982727	0	0.00713027	0	0.873688	0	-58.654	0
TMEM45B	SCHEMA-SCZ	12880	30.642	0.131466	0.0900678	0.0955287	0.245284	0	0	0.064785	0.102108	0	0.00114247	0	0.735183	0	-68.7826	0
MIOX	SCHEMA-SCZ	12881	30.637	0.108434	0.0900678	0.0955287	0.0213108	0	0	0.93226	0.135346	0	0.000714656	0	0.798991	0	-74.7069	0
HSPB3	SCHEMA-SCZ	12882	30.632	0.17771	0.090055	0.105189	0.318878	0	0	1.18177	0.598084	0	0.00389067	0	0.102927	0	-33.0561	0
SLA2	SCHEMA-SCZ	12883	30.626	0.264571	0.0900465	0.0622375	0.164199	0	0	0.337006	0.181292	0	0.00125742	0	0.0946556	0	-62.786	0
BEND4	SCHEMA-SCZ	12884	30.621	0.060618	0.090046	0.284959	0.316415	0	0	0.694649	0.252143	0	0.0940919	0	0.517076	0	-58.8813	0
CCDC24	SCHEMA-SCZ	12885	30.616	0.0708235	0.090033	0.317791	0.142712	0	0	0.432609	0.145356	0	0.00143066	0	0.185449	0	-79.7118	0
HTD2	SCHEMA-SCZ	12886	30.61	0.0505852	0.0900329	0.111017	0.25136	0	0	1.12867	0.164068	1	0.0165986	0	0.432826	1	-46.196	1
TMED6	SCHEMA-SCZ	12887	30.605	0.0614538	0.0900238	0.125087	0.207795	0	0	0.0569162	0.0847542	0	0.00135698	0	0.442065	0	-61.1642	0
SLC5A1	SCHEMA-SCZ	12888	30.599	0.491656	0.0899731	0.0840844	0.435638	0	0	0.0482206	0.128031	0	0.014671	0	0.750749	0	-28.8105	0
GALNT9	SCHEMA-SCZ	12889	30.594	0.0813433	0.0899713	0.412131	0.354025	0	0	0.399332	0.102877	0	0.00407313	0	0.697492	0	-50.5707	0
CLCNKB	SCHEMA-SCZ	12890	30.589	0.218798	0.0899627	0.0537013	0.286406	0	0	0.216004	0.298231	0	0.00146006	0	0.701448	0	-63.3438	0
TBX3	SCHEMA-SCZ	12891	30.583	0.564038	0.0899399	0.0859606	0.806239	0	0	0.134316	0.993878	0	0.130005	0	0.999503	0	-15.9444	0
SAPCD1	SCHEMA-SCZ	12892	30.578	0.184192	0.0899371	0.0973195	0.22513	0	0	0.1853	0.168077	0	0.00162039	0	0.159758	0	-58.6178	0
IAH1	SCHEMA-SCZ	12893	30.572	0.199438	0.0899099	0.0700618	0.260478	0	0	0.171057	0.0545249	0	0.00146404	0	0.598797	0	-70.2236	0
SDHAF3	SCHEMA-SCZ	12894	30.567	0.042262	0.0898277	0.145536	0.298346	0	0	0.0621963	0.0700961	0	0.00143111	0	0.432826	1	-46.196	1
CCDC103	SCHEMA-SCZ	12895	30.562	0.0654521	0.089804	0.111017	0.317546	0	0	0.55424	0.103806	0	0.0103739	1	0.173921	0	-49.109	0
TCF7	SCHEMA-SCZ	12896	30.556	0.550617	0.0897949	0.0854172	0.45766	0	0	0.0160942	0.775467	0	0.0183794	0	0.392812	0	-19.5341	0
NAGS	SCHEMA-SCZ	12897	30.551	0.461082	0.0897605	0.147128	0.461822	0	0	0.288986	0.380749	0	0.005135	0	0.530351	0	-21.5846	0
PDGFD	SCHEMA-SCZ	12898	30.546	0.399415	0.0897591	0.092229	0.275736	0	0	0.251269	0.566014	0	0.0155191	0	0.507323	0	-37.3483	0
MCOLN3	SCHEMA-SCZ	12899	30.54	0.33308	0.0896816	0.0814702	0.322099	0	0	0.191823	0.0995815	0	0.00182768	0	0.260765	0	-35.5818	0
ABI3	SCHEMA-SCZ	12900	30.535	0.363955	0.0896579	0.0931327	0.323661	0	0	0.207412	0.0753675	0	0.00548033	0	0.607832	0	-74.6707	0
DMRT2	SCHEMA-SCZ	12901	30.529	0.250628	0.0896463	0.117526	0.264577	0	0	0.239902	0.439564	0	0.0180431	0	0.991031	0	-66.0555	0
LINGO3	SCHEMA-SCZ	12902	30.524	0.0821367	0.0896306	0.377419	0.417309	0	0	0.530281	0.474372	0	0.0087385	0	0.497009	0	-34.053	0
BCKDHA	SCHEMA-SCZ	12903	30.519	0.410057	0.0896021	0.0897815	0.198379	0	0	0.0109731	0.346986	0	0.0015562	0	0.257096	0	-44.9667	0
RASA4B	SCHEMA-SCZ	12904	30.513	0.0821367	0.0895949	0.264476	0.508881	0	0	1.80167	0.258494	0	0.00446312	0	0.26652	0	-7.62357	0
IL27	SCHEMA-SCZ	12905	30.508	0.386128	0.0895565	0.109403	0.300989	0	0	0.537797	0.159411	0	0.0900598	0	0.40185	0	-64.7177	0
FCGR3A	SCHEMA-SCZ	12906	30.502	0.217995	0.0895288	0.066139	0.100198	0	0	0.681269	0.149575	0	0.00138756	0	0.0936592	0	-84.9904	0
GXYLT2	SCHEMA-SCZ	12907	30.497	0.139624	0.0894795	0.0475647	0.214791	0	0	0.616005	0.170299	0	0.00342734	0	0.244634	0	-55.1728	0
CDKN2B	SCHEMA-SCZ	12908	30.492	0.115714	0.0894734	0.0772839	0.206736	0	0	0.57091	0.802249	0	0.00138936	0	0.666616	0	-62.7085	0
RCSD1	SCHEMA-SCZ	12909	30.486	0.134635	0.0894707	0.0704907	0.229304	0	0	1.70202	0.0656797	0	0.0242664	0	0.507259	0	-81.1373	0
C1QTNF1	SCHEMA-SCZ	12910	30.481	0.334604	0.0894353	0.100408	0.352254	0	0	0.546193	0.0597362	0	0.00417915	0	0.849609	0	-60.6425	0
SOST	SCHEMA-SCZ	12911	30.476	0.267135	0.0893993	0.0868989	0.483074	0	0	0.303364	0.953218	0	0.0408575	0	0.911058	0	-26.6567	0
PRSS50	SCHEMA-SCZ	12912	30.47	0.337236	0.0893817	0.0379319	0.0774281	0	0	0.426595	0.0964568	0	0.000730004	0	0.240869	0	-86.4935	0
SYNDIG1L	SCHEMA-SCZ	12913	30.465	0.0725095	0.0893609	0.365201	0.210079	0	0	0.921181	0.119306	0	0.00262855	0	0.302748	0	-76.4733	0
TECTB	SCHEMA-SCZ	12914	30.459	0.0640763	0.0893202	0.296183	0.18038	0	0	0.866333	0.233639	0	0.00109402	0	0.381498	0	-58.2666	0
RHCE	SCHEMA-SCZ	12915	30.454	0.390585	0.0893027	0.0692136	0.160313	0	0	0.0252995	0.194982	0	0.0115882	0	0.343749	0	-66.9542	0
LDHA	SCHEMA-SCZ	12916	30.449	0.227502	0.0892862	0.110294	0.498096	0	0	0.309095	0.778567	0	0.0400712	0	0.694178	0	-27.354	0
LMO7	SCHEMA-SCZ	12917	30.443	0.1742	0.0892751	0.104435	0.4278	0	0	0.684891	0.0846454	0	0.00435765	0	0.874723	0	-46.8313	0
CHRNA10	SCHEMA-SCZ	12918	30.438	0.227472	0.0892533	0.0613236	0.0900863	0	0	0.577689	0.0930198	0	0.000997376	0	0.447058	0	-73.8237	0
IL17C	SCHEMA-SCZ	12919	30.432	0.164286	0.089252	0.0853266	0.257481	0	0	0.420228	0.0622625	0	0.00181091	0	0.762735	0	-87.7692	0
ADCY4	SCHEMA-SCZ	12920	30.427	0.312906	0.0892479	0.101621	0.269003	0	0	1.05267	0.475953	0	0.00365855	0	0.432826	1	-46.5162	0
ZNF286A	SCHEMA-SCZ	12921	30.422	0.255963	0.0892103	0.0821402	0.382865	0	0	0.0505807	0.118492	0	0.00623116	0	0.175382	0	-56.681	0
F2	SCHEMA-SCZ	12922	30.416	0.420081	0.0891668	0.0941973	0.486236	0	0	0.129099	0.950147	0	0.0318168	0	0.448818	0	-24.3996	0
COL9A3	SCHEMA-SCZ	12923	30.411	0.340582	0.0891667	0.0723955	0.288816	0	0	0.821052	0.200701	0	0.0140009	0	0.619919	0	-57.2749	0
MSRB3	SCHEMA-SCZ	12924	30.406	0.36657	0.0891047	0.118448	0.308741	0	0	0.221494	0.144351	0	0.0108185	0	0.215885	0	-30.1637	0
ZNF628	SCHEMA-SCZ	12925	30.4	0.271088	0.0890977	0.156092	0.384363	0	0	1.07313	0.615135	0	0.104938	0	0.583251	0	-54.491	0
CCDC74B	SCHEMA-SCZ	12926	30.395	0.169373	0.0890568	0.180189	0.154444	0	0	0.367755	0.170185	0	0.00248806	0	0.122486	0	-85.197	0
HOXC11	SCHEMA-SCZ	12927	30.389	0.359504	0.0890468	0.0911787	0.344568	0	0	0.0332015	0.359996	0	0.0110853	0	0.715894	0	-37.121	0
MUSK	SCHEMA-SCZ	12928	30.384	0.43549	0.0890122	0.0783682	0.376698	0	0	0.152119	0.0896051	0	0.0119809	0	0.176372	0	-35.8608	0
PRG2	SCHEMA-SCZ	12929	30.379	0.360987	0.0889969	0.072353	0.0329262	0	0	0.298596	0.132618	0	0.00164665	0	0.158392	0	-97.8514	0
HHLA2	SCHEMA-SCZ	12930	30.373	0.363955	0.0889962	0.0743152	0.129199	0	0	0.124152	0.0695315	0	0.00131626	0	0.146788	0	-81.4679	0
ASB5	SCHEMA-SCZ	12931	30.368	0.0461463	0.0889783	0.111924	0.153049	0	0	0.0328359	0.072333	0	0.00119764	0	0.241566	0	-28.702	0
CD5L	SCHEMA-SCZ	12932	30.362	0.0822464	0.0889452	0.0966975	0.0733065	0	0	0.494741	0.143765	0	0.000926424	0	0.0836059	0	-82.754	0
AURKA	SCHEMA-SCZ	12933	30.357	0.274484	0.0889213	0.165254	0.557059	0	0	0.031321	0.953728	0	0.0742603	0	0.958179	0	-19.906	0
SLC22A18	SCHEMA-SCZ	12934	30.352	0.053569	0.0889139	0.109203	0.281411	0	0	0.815167	0.0825	0	0.0103739	1	0.488323	0	-70.4819	0
TMEM62	SCHEMA-SCZ	12935	30.346	0.020502	0.0888847	0.437839	0.268149	0	0	0.0325222	0.0686349	0	0.0024021	0	0.171497	0	-28.9654	0
ZSWIM3	SCHEMA-SCZ	12936	30.341	0.0912035	0.0888656	0.36348	0.396461	0	0	0.167051	0.111536	0	0.0133326	0	0.133839	0	-26.6825	0
RFTN2	SCHEMA-SCZ	12937	30.336	0.0336701	0.0888255	0.42737	0.366332	0	0	0.00787967	0.0614798	0	0.00548167	0	0.324414	0	-50.9065	0
LCN15	SCHEMA-SCZ	12938	30.33	0.0179749	0.0888035	0.282144	0.07816	0	0	0.142818	0.0605983	0	0.000925965	0	0.265783	0	-79.2779	0
C11orf87	SCHEMA-SCZ	12939	30.325	0.0123847	0.0887475	0.318649	0.31756	0	0	0.0882407	0.186802	0	0.0440647	0	0.443703	0	-46.1082	0
ZNF699	SCHEMA-SCZ	12940	30.319	0.100911	0.0887357	0.133069	0.162266	0	0	0.226828	0.164863	0	0.00338767	0	0.14248	0	-75.9723	0
HERC5	SCHEMA-SCZ	12941	30.314	0.406413	0.0887141	0.0883756	0.241415	0	0	0.238425	0.157751	0	0.00405813	0	0.396105	0	-52.895	0
ITGB5	SCHEMA-SCZ	12942	30.309	0.423325	0.0886847	0.088931	0.387847	0	0	0.415522	0.414838	0	0.0160806	0	0.652972	0	-35.8814	0
CNN1	SCHEMA-SCZ	12943	30.303	0.445068	0.0886847	0.0908151	0.498294	0	0	0.0636974	0.894045	0	0.0310423	0	0.51408	0	-21.9978	0
APOL3	SCHEMA-SCZ	12944	30.298	0.148391	0.0886815	0.0963586	0.00936303	0	0	0.153502	0.0825717	0	0.000544307	0	0.443926	0	-99.5816	0
GIMAP4	SCHEMA-SCZ	12945	30.292	0.105471	0.0886815	0.104876	0.10963	0	0	0.543072	0.10183	0	0.00124393	0	0.111476	0	-86.2972	0
ZNF696	SCHEMA-SCZ	12946	30.287	0.111696	0.0885965	0.125935	0.107159	0	0	0.17663	0.0956517	0	0.00159304	0	0.235305	0	-89.639	0
MGMT	SCHEMA-SCZ	12947	30.282	0.115714	0.0885837	0.0869149	0.039849	0	0	0.877391	0.249005	0	0.000893145	0	0.941156	0	-87.6814	0
CELA2A	SCHEMA-SCZ	12948	30.276	0.106106	0.0885744	0.0942595	0.186115	0	0	0.071036	0.0857993	0	0.00188841	0	0.395957	0	-76.9123	0
C1orf116	SCHEMA-SCZ	12949	30.271	0.262289	0.0885507	0.132166	0.351274	0	0	0.00660345	0.0842367	0	0.00857882	0	0.446998	0	-75.0323	0
POLR2J2	SCHEMA-SCZ	12950	30.265	0.0634369	0.0884769	0.0998746	0.0704523	0	0	0.120944	0.0592751	0	0.00453096	0	0.0878445	0	-89.9799	0
HSFX1	SCHEMA-SCZ	12951	30.26	0.129814	0.0884448	0.087195	0.21261	0	0	0.0127808	0.164068	1	0.0103739	1	0.432826	1	-46.196	1
HARBI1	SCHEMA-SCZ	12952	30.255	0.0267324	0.0884391	0.378022	0.36268	0	0	0.512423	0.0722265	0	0.00432865	0	0.199747	0	-43.2416	0
DCAF12L2	SCHEMA-SCZ	12953	30.249	0.0820954	0.0883629	0.313185	0.304107	0	0	0.197459	0.164068	1	0.0161082	0	0.432826	1	-71.5356	0
SLC25A21	SCHEMA-SCZ	12954	30.244	0.272362	0.0883365	0.10443	0.0427527	0	0	1.20467	0.149372	0	0.000630629	0	0.0897145	0	-38.0611	0
COL6A3	SCHEMA-SCZ	12955	30.239	0.438875	0.0883234	0.0936138	0.379302	0	0	0.573424	0.445766	0	0.0273373	0	0.939977	0	-54.9455	0
GPR162	SCHEMA-SCZ	12956	30.233	0.0265308	0.0883119	0.418048	0.544671	0	0	0.483901	0.107606	0	0.0346295	0	0.37308	0	-11.5542	0
SLC38A4	SCHEMA-SCZ	12957	30.228	0.331647	0.0883032	0.125355	0.557465	0	0	0.180686	0.48591	0	0.0477587	0	0.53272	0	-11.4354	0
ABCB4	SCHEMA-SCZ	12958	30.222	0.593087	0.0882794	0.0981617	0.517918	0	0	0.670806	0.176302	0	0.0227621	0	0.707652	0	-24.1826	0
B3GNT8	SCHEMA-SCZ	12959	30.217	0.262776	0.0882592	0.101112	0.190367	0	0	0.281067	0.163482	0	0.00159782	0	0.208893	0	-76.7212	0
NME4	SCHEMA-SCZ	12960	30.212	0.0941759	0.0882538	0.114986	0.182064	0	0	0.825998	0.103323	0	0.00222388	0	0.170317	0	-73.1006	0
CHST13	SCHEMA-SCZ	12961	30.206	0.127893	0.0882399	0.0962477	0.13034	0	0	0.387407	0.35252	0	0.0012752	0	0.17295	0	-88.3529	0
ANXA7	SCHEMA-SCZ	12962	30.201	0.299243	0.0882305	0.107009	0.23977	0	0	0.671192	0.143359	0	0.00186677	0	0.127915	0	-48.9696	0
RPL36A	SCHEMA-SCZ	12963	30.195	0.402542	0.0881893	0.078207	0.467962	0	0	0.0707293	0.164068	1	0.1917	0	0.432826	1	-62.3005	0
TRIB3	SCHEMA-SCZ	12964	30.19	0.112358	0.0881734	0.122356	0.283113	0	0	0.726443	0.967469	0	0.00230648	0	0.625102	0	-41.8832	0
ZNF440	SCHEMA-SCZ	12965	30.185	0.126178	0.0881134	0.0833594	0.101274	0	0	0.597859	0.119208	0	0.00125875	0	0.174532	0	-97.0198	0
HSD17B13	SCHEMA-SCZ	12966	30.179	0.235058	0.0881089	0.0805391	0.026345	0	0	0.966054	0.0690184	0	0.000608832	0	0.0457694	0	-60.4463	0
ADAMTSL5	SCHEMA-SCZ	12967	30.174	0.21322	0.0880969	0.0903904	0.0143893	0	0	0.0289609	0.148734	0	0.000602513	0	0.411382	0	-86.1939	0
AGAP5	SCHEMA-SCZ	12968	30.169	0.0587181	0.0880808	0.114596	0.0853868	0	0	0.0810004	0.0986887	0	0.00129793	0	0.141565	0	-87.511	0
KANK2	SCHEMA-SCZ	12969	30.163	0.402683	0.0880641	0.0824941	0.359753	0	0	0.161264	0.341257	0	0.0485567	0	0.603591	0	-65.1413	0
IFNK	SCHEMA-SCZ	12970	30.158	0.100815	0.0880588	0.0833768	0.0113175	0	0	0.146661	0.176073	0	0.000862245	0	0.213263	0	-96.3432	0
DNASE2B	SCHEMA-SCZ	12971	30.152	0.0852155	0.0880588	0.0893287	0.0180969	0	0	0.294222	0.439026	0	0.00098138	0	0.12423	0	-65.8644	0
CD109	SCHEMA-SCZ	12972	30.147	0.221925	0.0880378	0.0912863	0.0446008	0	0	0.583027	0.0550662	0	0.00060899	0	0.0973871	0	-60.8956	0
ANXA11	SCHEMA-SCZ	12973	30.142	0.390286	0.088025	0.0954726	0.198227	0	0	0.677843	0.0577956	0	0.00147695	0	0.213768	0	-70.2495	0
EPOR	SCHEMA-SCZ	12974	30.136	0.221403	0.0879555	0.073445	0.300246	0	0	0.434849	0.941455	0	0.00691796	0	0.71837	0	-45.8964	0
KLK1	SCHEMA-SCZ	12975	30.131	0.425539	0.0879499	0.0888128	0.0621768	0	0	1.24483	0.0606792	0	0.00175739	0	0.881902	0	-95.5323	0
LPAR3	SCHEMA-SCZ	12976	30.125	0.423821	0.0879226	0.0916176	0.354069	0	0	0.0340884	0.902207	0	0.0088637	0	0.209176	0	-37.9681	0
DPYD	SCHEMA-SCZ	12977	30.12	0.183248	0.0879189	0.108501	0.311344	0	0	0.715163	0.212492	0	0.00340792	0	0.401024	0	-44.3882	0
PKHD1	SCHEMA-SCZ	12978	30.115	0.404585	0.0878977	0.122472	0.397761	0	0	0.462975	0.0977863	0	0.00649031	0	0.280275	0	-58.4629	0
MGST1	SCHEMA-SCZ	12979	30.109	0.0487319	0.0878819	0.152098	0.159532	0	0	0.401538	0.0513292	0	0.00124263	0	0.215634	0	-65.885	0
OR13A1	SCHEMA-SCZ	12980	30.104	0.0472678	0.0878653	0.111017	0.0639478	0	0	0.0076807	0.112774	0	0.0012405	0	0.0163553	0	-78.8647	0
ZSCAN32	SCHEMA-SCZ	12981	30.099	0.150028	0.0878095	0.0875675	0.0774281	0	0	0.386549	0.0784168	0	0.000966598	0	0.208136	0	-87.041	0
NPIPA5	SCHEMA-SCZ	12982	30.093	0.0480477	0.0877151	0.107301	0.0148915	0	0	0.0128658	0.174695	0	0.0017556	0	0.154491	0	-93.9466	0
AGAP9	SCHEMA-SCZ	12983	30.088	0.0392101	0.0877151	0.107301	0.156159	0	0	0.0587222	0.164068	1	0.00346162	0	0.163275	0	-46.196	1
SLFN12	SCHEMA-SCZ	12984	30.082	0.25999	0.0875998	0.0741534	0.0833156	0	0	0.394911	0.132223	0	0.0023389	0	0.0954253	0	-98.9567	0
HP	SCHEMA-SCZ	12985	30.077	0.340201	0.0875932	0.0701341	0.428055	0	0	0.554334	0.0709278	0	0.00809996	0	0.653163	0	-73.2194	0
ZNF432	SCHEMA-SCZ	12986	30.072	0.123383	0.0875682	0.0960237	0.0900863	0	0	0.393511	0.0954104	0	0.000828162	0	0.141649	0	-76.2667	0
UBTD1	SCHEMA-SCZ	12987	30.066	0.343257	0.0875582	0.0649485	0.417873	0	0	0.0525712	0.320077	0	0.0377677	0	0.815407	0	-46.697	0
CYP21A2	SCHEMA-SCZ	12988	30.061	0.324005	0.0875473	0.0964874	0.25027	0	0	0.0652744	0.183082	0	0.00212086	0	0.446098	0	-53.7679	0
GRB7	SCHEMA-SCZ	12989	30.055	0.423821	0.087504	0.103097	0.321602	0	0	0.635355	0.856554	0	0.00574953	0	0.681321	0	-50.4984	0
CD40LG	SCHEMA-SCZ	12990	30.05	0.386128	0.0874168	0.129391	0.62998	0	0	0.0559864	0.164068	1	0.131803	0	0.432826	1	-24.4461	0
OGFRL1	SCHEMA-SCZ	12991	30.045	0.0250111	0.0873765	0.45053	0.535002	0	0	0.61048	0.125902	0	0.0276046	0	0.290491	0	-15.5932	0
SH2D1B	SCHEMA-SCZ	12992	30.039	0.332172	0.0873053	0.0557057	0.215361	0	0	0.00569605	0.0531206	0	0.00258203	0	0.0944764	0	-70.3889	0
S100A9	SCHEMA-SCZ	12993	30.034	0.213478	0.0872921	0.0865099	0.134568	0	0	0.232169	0.499509	0	0.00482838	0	0.340176	0	-97.7894	0
IL2	SCHEMA-SCZ	12994	30.029	0.340201	0.0872472	0.0946646	0.504562	0	0	0.18299	0.926183	0	0.0367295	0	0.355301	0	-12.959	0
ACTL8	SCHEMA-SCZ	12995	30.023	0.326891	0.087222	0.0770448	0.271613	0	0	0.0315357	0.535507	0	0.0163025	0	0.436205	0	-81.9896	0
KCNE4	SCHEMA-SCZ	12996	30.018	0.325386	0.0872174	0.0850412	0.289439	0	0	0.773477	0.779482	0	0.0173676	0	0.458797	0	-39.8585	0
ORMDL2	SCHEMA-SCZ	12997	30.012	0.350665	0.0871261	0.0790074	0.311952	0	0	0.00196746	0.268375	0	0.00794056	0	0.207998	0	-38.4639	0
ADCY10	SCHEMA-SCZ	12998	30.007	0.286528	0.0871162	0.0971306	0.19436	0	0	0.119684	0.576037	0	0.00237719	0	0.197709	0	-54.1088	0
BCLAF3	SCHEMA-SCZ	12999	30.002	0.0278761	0.0871098	0.39799	0.660962	0	0	0.100513	0.164068	1	0.286343	0	0.432826	1	-46.196	1
SCGB3A2	SCHEMA-SCZ	13000	29.996	0.241487	0.0871034	0.0527509	0.182064	0	0	1.45136	0.0608623	0	0.0020446	0	0.147863	0	-72.5789	0
PLPPR1	SCHEMA-SCZ	13001	29.991	0.0277025	0.0871009	0.506029	0.352144	0	0	0.538231	0.331376	0	0.0852349	0	0.432826	1	-46.196	1
WNT2	SCHEMA-SCZ	13002	29.985	0.418508	0.0870266	0.106712	0.553342	0	0	0.257558	0.649794	0	0.0278447	0	0.685648	0	-21.7396	0
GGT1	SCHEMA-SCZ	13003	29.98	0.390199	0.0870222	0.138791	0.192253	0	0	0.268629	0.479489	0	0.00419616	0	0.141817	0	-75.4093	0
AK7	SCHEMA-SCZ	13004	29.975	0.263554	0.0869724	0.101238	0.0542285	0	0	0.0108083	0.0560735	0	0.000835536	0	0.554428	0	-60.8595	0
GLYATL1	SCHEMA-SCZ	13005	29.969	0.0605717	0.0869483	0.0983689	0.00709585	0	0	0.223299	0.110686	0	0.000995246	0	0.157334	0	-96.5653	0
KCNMB3	SCHEMA-SCZ	13006	29.964	0.0733184	0.086925	0.0775086	0.156191	0	0	0.0243155	0.469666	0	0.00121639	0	0.36237	0	-59.3668	0
PNPLA7	SCHEMA-SCZ	13007	29.959	0.0471359	0.0868645	0.134531	0.0589022	0	0	0.0643013	0.137416	0	0.000735241	0	0.398655	0	-71.4942	0
GJC3	SCHEMA-SCZ	13008	29.953	0.0844126	0.086785	0.119056	0.106274	0	0	0.0915686	0.102426	0	0.00104937	0	0.128599	0	-76.4423	0
LRAT	SCHEMA-SCZ	13009	29.948	0.323992	0.0867696	0.0886895	0.302531	0	0	0.0899629	0.121203	0	0.00399521	0	0.468254	0	-53.489	0
LDHD	SCHEMA-SCZ	13010	29.942	0.254304	0.0867543	0.0872698	0.289035	0	0	0.491416	0.0582807	0	0.00401503	0	0.310816	0	-67.6463	0
SLC16A9	SCHEMA-SCZ	13011	29.937	0.248348	0.0867428	0.0650499	0.241415	0	0	1.15301	0.201137	0	0.00879822	0	0.476335	0	-43.7116	0
TVP23B	SCHEMA-SCZ	13012	29.932	0.198349	0.086719	0.123189	0.320316	0	0	0.259156	0.122253	0	0.00789338	0	0.172075	0	-57.8328	0
PODXL	SCHEMA-SCZ	13013	29.926	0.348266	0.0867006	0.0615287	0.110985	0	0	0.532866	0.116243	0	0.0140999	0	0.896924	0	-98.936	0
USP18	SCHEMA-SCZ	13014	29.921	0.401344	0.0866935	0.0604113	0.315672	0	0	0.0144209	0.350366	0	0.00487536	0	0.207222	0	-30.5459	0
SLFN14	SCHEMA-SCZ	13015	29.915	0.181159	0.0866731	0.0735686	0.346347	0	0	0.411953	0.103191	0	0.00321389	0	0.197759	0	-57.5022	0
FABP1	SCHEMA-SCZ	13016	29.91	0.157488	0.0866388	0.0711696	0.451939	0	0	0.00978994	0.104308	0	0.00321484	0	0.128175	0	-33.3041	0
FAM240B	SCHEMA-SCZ	13017	29.905	0.0414134	0.0866302	0.117828	0.21261	0	0	0.383461	0.164068	1	0.0103739	1	0.432826	1	-46.196	1
CXorf65	SCHEMA-SCZ	13018	29.899	0.0751946	0.0866259	0.116145	0.337387	0	0	0.28973	0.164068	1	0.0930752	0	0.432826	1	-69.7381	0
MEIS3	SCHEMA-SCZ	13019	29.894	0.175913	0.0866089	0.0974155	0.191658	0	0	0.0979481	0.478876	0	0.00521034	0	0.48043	0	-69.263	0
GRHL2	SCHEMA-SCZ	13020	29.889	0.605269	0.0866028	0.0801057	0.823671	0	0	0.0864934	0.986849	0	0.128333	0	0.992814	0	-3.0422	0
VILL	SCHEMA-SCZ	13021	29.883	0.168246	0.0865622	0.115869	0.0411043	0	0	0.00210709	0.0672491	0	0.000498248	0	0.226879	0	-69.1132	0
LIMS1	SCHEMA-SCZ	13022	29.878	0.426111	0.0865296	0.101163	0.25136	0	0	0.170227	0.242425	0	0.0181757	0	0.244157	0	-47.0947	0
CCDC188	SCHEMA-SCZ	13023	29.872	0.0644906	0.0865284	0.119894	0.25136	0	0	1.05122	0.164068	1	0.0162848	0	0.432826	1	-46.196	1
LRRIQ1	SCHEMA-SCZ	13024	29.867	0.041932	0.0865073	0.155013	0.10204	0	0	1.46686	0.055625	0	0.00148116	0	0.0879709	0	-71.4994	0
DUSP15	SCHEMA-SCZ	13025	29.862	0.291327	0.0864644	0.0760106	0.154144	0	0	1.0224	0.119505	0	0.00127022	0	0.275161	0	-75.399	0
H6PD	SCHEMA-SCZ	13026	29.856	0.29331	0.0864631	0.0907206	0.114577	0	0	0.0923952	0.127373	0	0.000797314	0	0.647463	0	-64.9502	0
UGT2B7	SCHEMA-SCZ	13027	29.851	0.11155	0.0864409	0.124322	0.080877	0	0	0.182362	0.0762366	0	0.000848974	0	0.163936	0	-87.3715	0
SELL	SCHEMA-SCZ	13028	29.845	0.317256	0.0864293	0.138584	0.238806	0	0	0.852231	0.22564	0	0.00624036	0	0.218518	0	-76.9537	0
MAK	SCHEMA-SCZ	13029	29.84	0.267405	0.0863921	0.0700736	0.183732	0	0	1.68029	0.161792	0	0.00174649	0	0.386751	0	-53.427	0
DMRTB1	SCHEMA-SCZ	13030	29.835	0.271106	0.0863911	0.107691	0.310573	0	0	0.324726	0.553587	0	0.033819	0	0.513125	0	-72.9869	0
TNFAIP8L1	SCHEMA-SCZ	13031	29.829	0.355159	0.0863815	0.0742606	0.290059	0	0	0.00878722	0.1892	0	0.0168	0	0.195205	0	-76.1634	0
PLPPR5	SCHEMA-SCZ	13032	29.824	0.0254088	0.0863754	0.424862	0.352144	0	0	0.169912	0.494161	0	0.0503687	0	0.432826	1	-46.196	1
C1R	SCHEMA-SCZ	13033	29.819	0.484789	0.0863619	0.127482	0.349691	0	0	0.636595	0.155474	0	0.0524498	0	0.756069	0	-46.196	1
CCDC169	SCHEMA-SCZ	13034	29.813	0.0587181	0.0863354	0.120003	0.0350394	0	0	0.113064	0.129425	0	0.00421339	0	0.0975718	0	-91.5035	0
FLG	SCHEMA-SCZ	13035	29.808	0.152392	0.086268	0.076491	0.0400458	0	0	0.190804	0.258316	0	0.00137798	0	0.105869	0	-97.903	0
SMTNL2	SCHEMA-SCZ	13036	29.802	0.13792	0.0862254	0.103075	0.295045	0	0	0.00051277	0.0895186	0	0.0100749	0	0.814667	0	-58.2769	0
TINAGL1	SCHEMA-SCZ	13037	29.797	0.477981	0.0862177	0.101163	0.476179	0	0	0.12803	0.129474	0	0.0279815	0	0.746134	0	-40.0444	0
CCDC68	SCHEMA-SCZ	13038	29.792	0.252352	0.0861691	0.101252	0.103422	0	0	0.214172	0.054856	0	0.000917024	0	0.315892	0	-71.8351	0
GALP	SCHEMA-SCZ	13039	29.786	0.105002	0.086138	0.0561149	0.0398622	0	0	0.231162	0.0566522	0	0.00173378	0	0.116777	0	-98.3988	0
ATP2C2	SCHEMA-SCZ	13040	29.781	0.0738713	0.0861034	0.102854	0.0752488	0	0	0.262839	0.0888115	0	0.000293215	0	0.102021	0	-82.8521	0
CLDN3	SCHEMA-SCZ	13041	29.775	0.426194	0.0860937	0.107676	0.284302	0	0	1.86857	0.46915	0	0.0123398	0	0.538457	0	-40.9535	0
SNTB1	SCHEMA-SCZ	13042	29.77	0.423821	0.086091	0.135594	0.293144	0	0	0.0146903	0.130118	0	0.00318296	0	0.683404	0	-54.93	0
VASP	SCHEMA-SCZ	13043	29.765	0.408281	0.0860225	0.0896631	0.503014	0	0	0.308185	0.633788	0	0.161793	0	0.872071	0	-38.4846	0
HFE	SCHEMA-SCZ	13044	29.759	0.168781	0.0859834	0.0637103	0.364615	0	0	0.650859	0.0616463	0	0.00262136	0	0.214387	0	-54.8577	0
MYOM3	SCHEMA-SCZ	13045	29.754	0.157315	0.0859242	0.101098	0.0350138	0	0	0.205826	0.133629	0	0.000497655	0	0.429299	0	-64.8365	0
CD74	SCHEMA-SCZ	13046	29.749	0.412767	0.085911	0.129165	0.361385	0	0	0.713431	0.0878942	0	0.010107	0	0.679731	0	-39.7552	0
ITIH4	SCHEMA-SCZ	13047	29.743	0.498865	0.0858988	0.077533	0.35835	0	0	0.256796	0.0761491	0	0.00297634	0	0.291879	0	-60.1467	0
GRN	SCHEMA-SCZ	13048	29.738	0.0919319	0.0858731	0.0938113	0.231535	0	0	1.90222	0.151932	0	0.0220606	0	0.163728	0	-51.4591	0
ELF3	SCHEMA-SCZ	13049	29.732	0.498449	0.0858487	0.0702142	0.555579	0	0	0.0288262	0.988594	0	0.108496	0	0.898186	0	-10.1544	0
PET117	SCHEMA-SCZ	13050	29.727	0.0402882	0.0858172	0.103136	0.0961105	0	0	0.185393	0.124022	0	0.00586068	0	0.185946	0	-92.5882	0
TMEM198	SCHEMA-SCZ	13051	29.722	0.0981823	0.0858054	0.466888	0.345811	0	0	0.591353	0.131933	0	0.079854	0	0.505926	0	-54.1553	0
LRTM2	SCHEMA-SCZ	13052	29.716	0.125952	0.0857913	0.483085	0.436275	0	0	0.126296	0.918558	0	0.0607508	0	0.909857	0	-29.0842	0
TTC39A	SCHEMA-SCZ	13053	29.711	0.466793	0.0857651	0.0943394	0.488428	0	0	0.52862	0.124934	0	0.019055	0	0.498235	0	-18.0982	0
PSD4	SCHEMA-SCZ	13054	29.705	0.394763	0.0857634	0.124315	0.304107	0	0	0.142083	0.20028	0	0.0446573	0	0.470293	0	-71.8093	0
CD300LF	SCHEMA-SCZ	13055	29.7	0.334364	0.0857423	0.0625467	0.0748351	0	0	0.361601	0.107213	0	0.000671885	0	0.286882	0	-99.4525	0
HLX	SCHEMA-SCZ	13056	29.695	0.469564	0.085739	0.115034	0.333839	0	0	0.0570499	0.583126	0	0.0499938	0	0.913206	0	-64.5576	0
JPH2	SCHEMA-SCZ	13057	29.689	0.375606	0.0857341	0.0837835	0.422019	0	0	0.398407	0.297085	0	0.0154428	0	0.50267	0	-34.5075	0
PKLR	SCHEMA-SCZ	13058	29.684	0.410607	0.0857325	0.0914952	0.339203	0	0	1.55373	0.0935674	0	0.00430013	0	0.296947	0	-40.6746	0
EEF1AKMT3	SCHEMA-SCZ	13059	29.678	0.185278	0.085679	0.0850821	0.22159	0	0	0.0797775	0.0986084	0	0.00132988	0	0.432826	1	-46.196	1
ARSH	SCHEMA-SCZ	13060	29.673	0.0418355	0.0856428	0.106266	0.121539	0	0	0.313114	0.164068	1	0.00139259	0	0.432826	1	-86.5038	0
ZNF519	SCHEMA-SCZ	13061	29.668	0.0176225	0.0856177	0.333754	0.0882084	0	0	0.0515626	0.0752821	0	0.00140321	0	0.0503184	0	-89.2361	0
KIAA0040	SCHEMA-SCZ	13062	29.662	0.214457	0.085574	0.0921324	0.110781	0	0	0.10327	0.108822	0	0.0129448	0	0.190483	0	-90.424	0
CPVL	SCHEMA-SCZ	13063	29.657	0.240529	0.0855605	0.0987303	0.148934	0	0	0.261441	0.226838	0	0.000487728	0	0.71215	0	-29.5904	0
ECM1	SCHEMA-SCZ	13064	29.652	0.311904	0.0855261	0.0913851	0.184995	0	0	0.000965206	0.0722151	0	0.00124436	0	0.221281	0	-70.5129	0
ANKS4B	SCHEMA-SCZ	13065	29.646	0.253034	0.0855244	0.0944799	0.34795	0	0	0.510295	0.166981	0	0.00330867	0	0.343691	0	-36.3824	0
DEFA4	SCHEMA-SCZ	13066	29.641	0.190241	0.0855244	0.0805343	0.00999472	0	0	0.0403815	0.0548233	0	0.000987993	0	0.26424	0	-96.6634	0
GATA4	SCHEMA-SCZ	13067	29.635	0.403439	0.0854936	0.0882257	0.580994	0	0	0.31191	0.998672	0	0.115189	0	0.986115	0	-7.46346	0
SPRY1	SCHEMA-SCZ	13068	29.63	0.351703	0.0854846	0.0749922	0.261762	0	0	0.0976653	0.801276	0	0.0113253	0	0.678879	0	-59.6147	0
MFAP4	SCHEMA-SCZ	13069	29.625	0.449312	0.085475	0.063189	0.398928	0	0	0.941764	0.178867	0	0.00905353	0	0.495296	0	-31.424	0
TNN	SCHEMA-SCZ	13070	29.619	0.217567	0.0854613	0.128814	0.0343619	0	0	0.983761	0.277125	0	0.000639268	0	0.178138	0	-65.7146	0
C1orf74	SCHEMA-SCZ	13071	29.614	0.0179445	0.0854412	0.367368	0.289439	0	0	0.0648052	0.157138	0	0.0152944	0	0.296413	0	-43.0246	0
IGLV3-25	SCHEMA-SCZ	13072	29.608	0.10251	0.0854202	0.0899077	0.21261	0	0	0.286132	0.164068	1	0.0103739	1	0.432826	1	-46.196	1
IGLV2-11	SCHEMA-SCZ	13073	29.603	0.102109	0.0854202	0.0899077	0.21261	0	0	0.0321573	0.164068	1	0.0103739	1	0.432826	1	-46.196	1
IGLV1-47	SCHEMA-SCZ	13074	29.598	0.102109	0.0854202	0.0899077	0.21261	0	0	0.0647699	0.164068	1	0.0103739	1	0.432826	1	-46.196	1
ZNF880	SCHEMA-SCZ	13075	29.592	0.0211311	0.0853727	0.328877	0.0694004	0	0	0.277918	0.0789383	0	0.00106226	0	0.0726076	0	-95.0467	0
ZNF584	SCHEMA-SCZ	13076	29.587	0.124543	0.0853292	0.128465	0.231057	0	0	0.0210438	0.12428	0	0.00311645	0	0.324463	0	-75.3938	0
CLDN2	SCHEMA-SCZ	13077	29.582	0.426194	0.0853169	0.121383	0.759265	0	0	0.0317506	0.164068	1	0.189883	0	0.432826	1	-14.6945	0
RHOXF1	SCHEMA-SCZ	13078	29.576	0.238521	0.0853167	0.0743658	0.180416	0	0	0.28973	0.164068	1	0.0316674	0	0.432826	1	-99.0755	0
GPR55	SCHEMA-SCZ	13079	29.571	0.251117	0.0853023	0.0560721	0.410996	0	0	0.414912	0.113089	0	0.00538579	0	0.192056	0	-42.787	0
ZNF720	SCHEMA-SCZ	13080	29.565	0.0448588	0.0852813	0.0893118	0.0555979	0	0	0.0236133	0.0796802	0	0.0103739	1	0.0801574	0	-83.9316	0
MUC5B	SCHEMA-SCZ	13081	29.56	0.501098	0.0852461	0.0929816	0.0510539	0	0	0.141577	0.716591	0	0.0506166	0	0.237093	0	-97.1179	0
CCDC191	SCHEMA-SCZ	13082	29.555	0.0728397	0.0852123	0.242262	0.0376457	0	0	0.0857362	0.153058	0	0.000895535	0	0.432826	1	-46.196	1
DENND2C	SCHEMA-SCZ	13083	29.549	0.196056	0.0851978	0.104997	0.382133	0	0	0.0581657	0.0527349	0	0.00290958	0	0.144282	0	-39.3058	0
IQGAP2	SCHEMA-SCZ	13084	29.544	0.39361	0.0851946	0.108817	0.275878	0	0	0.71146	0.716769	0	0.00250919	0	0.251311	0	-39.1199	0
IL1R1	SCHEMA-SCZ	13085	29.538	0.40477	0.0851913	0.138485	0.408947	0	0	0.0563868	0.296212	0	0.0305597	0	0.301036	0	-35.8039	0
INSM2	SCHEMA-SCZ	13086	29.533	0.0407349	0.0851859	0.353391	0.304959	0	0	0.218597	0.227614	0	0.00565989	0	0.809532	0	-52.5799	0
FXYD1	SCHEMA-SCZ	13087	29.528	0.41845	0.0851736	0.0894342	0.274273	0	0	0.473131	0.242686	0	0.0205644	0	0.285475	0	-64.7126	0
ASB12	SCHEMA-SCZ	13088	29.522	0.0629169	0.0851322	0.0960773	0.258093	0	0	0.141349	0.164068	1	0.0043331	0	0.432826	1	-68.0492	0
SPDYE2	SCHEMA-SCZ	13089	29.517	0.0486677	0.0850773	0.111017	0.100665	0	0	0.120944	0.117984	0	0.00354084	0	0.183163	0	-89.6545	0
C8B	SCHEMA-SCZ	13090	29.512	0.0853728	0.0850754	0.150287	0.204876	0	0	0.229641	0.0742552	0	0.00188647	0	0.427809	0	-69.1183	0
SLC2A9	SCHEMA-SCZ	13091	29.506	0.462526	0.085047	0.0875599	0.31054	0	0	0.0117399	0.153786	0	0.00181815	0	0.649023	0	-61.5981	0
TINAG	SCHEMA-SCZ	13092	29.501	0.14385	0.0849849	0.0832789	0.0113947	0	0	0.0548861	0.0756831	0	0.000557745	0	0.0411011	0	-63.819	0
ANXA3	SCHEMA-SCZ	13093	29.495	0.256772	0.0849191	0.0913974	0.22159	0	0	0.596142	0.0828534	0	0.00108577	0	0.216996	0	-43.8252	0
CNDP1	SCHEMA-SCZ	13094	29.49	0.176195	0.0849096	0.0607068	0.194418	0	0	0.0841519	0.0764801	0	0.0014789	0	0.866049	0	-71.1327	0
CAPN13	SCHEMA-SCZ	13095	29.485	0.18241	0.0848918	0.0884722	0.0142606	0	0	0.076295	0.0591829	0	0.000463667	0	0.318301	0	-82.0102	0
SLC28A1	SCHEMA-SCZ	13096	29.479	0.243457	0.0848918	0.0884722	0.131661	0	0	0.00909755	0.0627202	0	0.00115028	0	0.129748	0	-63.5814	0
SLC13A2	SCHEMA-SCZ	13097	29.474	0.314315	0.0848918	0.0884722	0.18959	0	0	0.0812412	0.141965	0	0.00151201	0	0.376261	0	-68.8188	0
KPNA7	SCHEMA-SCZ	13098	29.468	0.261946	0.0848918	0.0807682	0.0102564	0	0	0.0291791	0.411469	0	0.00100022	0	0.0968708	0	-80.6518	0
SLC39A5	SCHEMA-SCZ	13099	29.463	0.222572	0.0848918	0.0947502	0.0194349	0	0	0.312373	0.200103	0	0.00082353	0	0.246222	0	-55.0953	0
DAZL	SCHEMA-SCZ	13100	29.458	0.517425	0.0848696	0.0725933	0.59072	0	0	0.207097	0.290907	0	0.10943	0	0.541857	0	-21.9204	0
ZNF141	SCHEMA-SCZ	13101	29.452	0.118812	0.0848589	0.128326	0.138168	0	0	0.12803	0.0627513	0	0.00326737	0	0.347376	0	-86.6742	0
SPACA5B	SCHEMA-SCZ	13102	29.447	0.0545939	0.0847991	0.0555912	0.124369	0	0	0.156456	0.164068	1	0.00606202	0	0.432826	1	-89.7268	0
ZNF302	SCHEMA-SCZ	13103	29.442	0.12044	0.0847981	0.0895185	0.22782	0	0	0.200591	0.0676132	0	0.00211022	0	0.186843	0	-79.9132	0
PLEKHG4B	SCHEMA-SCZ	13104	29.436	0.185791	0.0847476	0.110327	0.226604	0	0	0.145451	0.317124	0	0.00182658	0	0.694424	0	-79.9752	0
KHDC1	SCHEMA-SCZ	13105	29.431	0.0324207	0.0847229	0.103923	0.0107135	0	0	0.216911	0.086535	0	0.00134886	0	0.061839	0	-96.6737	0
MFSD3	SCHEMA-SCZ	13106	29.425	0.0482632	0.0847229	0.0998746	0.107308	0	0	0.00910198	0.118328	0	0.0103739	1	0.284272	0	-82.9709	0
KCNQ1	SCHEMA-SCZ	13107	29.42	0.302253	0.0846628	0.0631137	0.488074	0	0	0.795121	0.378878	0	0.00955605	0	0.947615	0	-13.3103	0
PRR7	SCHEMA-SCZ	13108	29.415	0.0311506	0.0846441	0.498843	0.310366	0	0	0.831797	0.385405	0	0.182317	0	0.607788	0	-93.9724	0
TRIM72	SCHEMA-SCZ	13109	29.409	0.400731	0.0846237	0.0750299	0.261515	0	0	0.0114544	0.316805	0	0.00488024	0	0.433342	0	-53.2462	0
HBQ1	SCHEMA-SCZ	13110	29.404	0.0981944	0.0846167	0.110792	0.336282	0	0	0.185566	0.0930163	0	0.00294001	0	0.687658	0	-86.5916	0
LPAR6	SCHEMA-SCZ	13111	29.398	0.311904	0.0845655	0.0878486	0.225819	0	0	0.0500638	0.191948	0	0.00232741	0	0.0826117	0	-36.2223	0
FDXR	SCHEMA-SCZ	13112	29.393	0.420397	0.0845605	0.100803	0.351458	0	0	0.868895	0.0968975	0	0.00372042	0	0.505037	0	-52.3578	0
TENT5C	SCHEMA-SCZ	13113	29.388	0.5283	0.0844956	0.112086	0.358373	0	0	0.682543	0.258984	0	0.12818	0	0.432826	1	-46.196	1
IL2RA	SCHEMA-SCZ	13114	29.382	0.415211	0.0844846	0.112982	0.0466272	0	0	0.0793133	0.624562	0	0.0102621	0	0.680044	0	-95.9196	0
FRG2C	SCHEMA-SCZ	13115	29.377	0.0414134	0.0844796	0.117075	0.21261	0	0	0.91364	0.164068	1	0.0103739	1	0.283899	0	-46.196	1
BOD1L2	SCHEMA-SCZ	13116	29.372	0.0335789	0.0844796	0.117075	0.158879	0	0	0.555658	0.132987	0	0.00190385	0	0.288942	0	-79.7221	0
NLRP6	SCHEMA-SCZ	13117	29.366	0.476685	0.0844039	0.0950748	0.172688	0	0	0.50483	0.123138	0	0.00334611	0	0.353546	0	-81.2923	0
SH3BGR	SCHEMA-SCZ	13118	29.361	0.206871	0.0843553	0.125179	0.363842	0	0	0.769858	0.0628891	0	0.0019975	0	0.716125	0	-55.3949	0
PGAM1	SCHEMA-SCZ	13119	29.355	0.211209	0.0843484	0.1036	0.289867	0	0	0.713813	0.665497	0	0.00980588	0	0.501673	0	-51.6347	0
FREM1	SCHEMA-SCZ	13120	29.35	0.313812	0.0843316	0.0643245	0.1274	0	0	0.280561	0.190489	0	0.00126616	0	0.232123	0	-66.4635	0
RPS27L	SCHEMA-SCZ	13121	29.345	0.202452	0.0843287	0.0896243	0.264882	0	0	0.0401433	0.815201	0	0.021577	0	0.467299	0	-58.4784	0
OLFML2A	SCHEMA-SCZ	13122	29.339	0.097782	0.0843223	0.087108	0.384056	0	0	0.388925	0.0836592	0	0.00305714	0	0.79265	0	-59.217	0
AKNAD1	SCHEMA-SCZ	13123	29.334	0.140453	0.0842766	0.112728	0.231112	0	0	0.444301	0.0952757	0	0.00259207	0	0.104901	0	-67.5533	0
CLC	SCHEMA-SCZ	13124	29.328	0.173991	0.0842418	0.0832221	0.0278931	0	0	0.0660321	0.0484912	0	0.00143509	0	0.0399031	0	-96.715	0
PARP4	SCHEMA-SCZ	13125	29.323	0.426829	0.08419	0.10552	0.23977	0	0	0.467641	0.172699	0	0.00186216	0	0.350075	0	-58.716	0
CER1	SCHEMA-SCZ	13126	29.318	0.229161	0.0841214	0.101377	0.158635	0	0	0.306484	0.582281	0	0.00257576	0	0.216155	0	-73.4311	0
CYP2S1	SCHEMA-SCZ	13127	29.312	0.40005	0.0841105	0.0841205	0.182579	0	0	0.278362	0.106805	0	0.00513351	0	0.210226	0	-66.2311	0
EHD2	SCHEMA-SCZ	13128	29.307	0.458829	0.0840556	0.0934907	0.485835	0	0	0.28924	0.172608	0	0.0377701	0	0.615991	0	-26.6257	0
FMO2	SCHEMA-SCZ	13129	29.302	0.342244	0.0840245	0.0823483	0.152681	0	0	0.304974	0.0593754	0	0.000699346	0	0.207019	0	-54.4858	0
RTL5	SCHEMA-SCZ	13130	29.296	0.0266668	0.0840242	0.388372	0.311344	0	0	0.675306	0.164068	1	0.00364392	0	0.432826	1	-46.196	1
CPED1	SCHEMA-SCZ	13131	29.291	0.253951	0.0839777	0.0872027	0.13465	0	0	1.21283	0.127149	0	0.000798766	0	0.44395	0	-52.3733	0
ZNF680	SCHEMA-SCZ	13132	29.285	0.0968031	0.0839636	0.12256	0.142444	0	0	0.0914078	0.0866799	0	0.00229908	0	0.103994	0	-86.3747	0
ACSS3	SCHEMA-SCZ	13133	29.28	0.139944	0.0839556	0.0844705	0.329305	0	0	0.149286	0.0773664	0	0.00172567	0	0.466892	0	-54.3464	0
CAV3	SCHEMA-SCZ	13134	29.275	0.369399	0.0839434	0.113416	0.344213	0	0	0.0599669	0.810026	0	0.0139279	0	0.862456	0	-28.764	0
TCF24	SCHEMA-SCZ	13135	29.269	0.0612478	0.0839278	0.0955287	0.0424341	0	0	0.0152972	0.17749	0	0.0146837	0	0.15826	0	-90.9715	0
METTL2A	SCHEMA-SCZ	13136	29.264	0.171292	0.0839052	0.0787347	0.141745	0	0	0.724527	0.0681914	0	0.000975665	0	0.236868	0	-65.947	0
OAF	SCHEMA-SCZ	13137	29.258	0.0239255	0.083845	0.153166	0.43003	0	0	0.341188	0.163833	0	0.00456811	0	0.789049	0	-36.3721	0
GKN1	SCHEMA-SCZ	13138	29.253	0.252885	0.0838445	0.0427288	0.323094	0	0	1.84191	0.0929015	0	0.00348625	0	0.18707	0	-54.3774	0
BCL3	SCHEMA-SCZ	13139	29.248	0.552636	0.0838261	0.0852728	0.364356	0	0	0.202726	0.972813	0	0.131299	0	0.766463	0	-67.9459	0
FXYD4	SCHEMA-SCZ	13140	29.242	0.111289	0.0838259	0.0955287	0.120343	0	0	0.0435194	0	0	0.00424867	0	0.152552	0	-77.4702	0
MYMK	SCHEMA-SCZ	13141	29.237	0.0663382	0.0838059	0.101152	0.347135	0	0	0.197733	0.0616276	0	0.00612631	0	0.432826	1	-46.196	1
TRDN	SCHEMA-SCZ	13142	29.232	0.410607	0.0837844	0.125401	0.169393	0	0	0.706593	0.0721892	0	0.00163765	0	0.131841	0	-75.0426	0
RCN1	SCHEMA-SCZ	13143	29.226	0.303663	0.0837818	0.0555934	0.367712	0	0	0.942334	0.0698328	0	0.00451795	0	0.532054	0	-63.3645	0
PSG7	SCHEMA-SCZ	13144	29.221	0.309463	0.0837442	0.0379862	0.395367	0	0	0.406958	0.0885087	0	0.0103739	1	0.432826	1	-46.196	1
CRAT	SCHEMA-SCZ	13145	29.215	0.399521	0.0837269	0.0976786	0.44908	0	0	0.908509	0.0624249	0	0.00538946	0	0.521596	0	-39.4453	0
GRXCR2	SCHEMA-SCZ	13146	29.21	0.0582668	0.0837253	0.0904244	0.20314	0	0	0.256443	0.257872	0	0.0018004	0	0.140268	0	-64.2116	0
MED10	SCHEMA-SCZ	13147	29.205	0.310179	0.0836804	0.072333	0.280007	0	0	0.0796262	0.536623	0	0.0180502	0	0.682531	0	-43.7271	0
TSSK6	SCHEMA-SCZ	13148	29.199	0.58706	0.0836721	0.0972807	0.542725	0	0	0.365039	0.429765	0	0.0518936	0	0.221308	0	-13.2225	0
BMP8A	SCHEMA-SCZ	13149	29.194	0.364988	0.083636	0.0629845	0.213633	0	0	0.117322	0.590745	0	0.00247458	0	0.427255	0	-75.7864	0
SLC25A39	SCHEMA-SCZ	13150	29.188	0.432092	0.0836218	0.0920416	0.202847	0	0	0.830855	0.0482514	0	0.00372036	0	0.151104	0	-71.0139	0
IL17RE	SCHEMA-SCZ	13151	29.183	0.311695	0.0836081	0.126773	0.35935	0	0	0.66322	0.0690109	0	0.0104069	0	0.423779	0	-54.5943	0
GAL3ST4	SCHEMA-SCZ	13152	29.178	0.0580519	0.083564	0.062581	0.13311	0	0	0.053646	0.20777	0	0.00115594	0	0.161152	0	-64.8417	0
BICC1	SCHEMA-SCZ	13153	29.172	0.605377	0.0835639	0.0826621	0.483042	0	0	1.06396	0.309995	0	0.0843579	0	0.871961	0	-29.9261	0
LYRM9	SCHEMA-SCZ	13154	29.167	0.00631941	0.0835562	0.237041	0.101618	0	0	0.0368026	0.0848035	0	0.00117868	0	0.142505	0	-92.0045	0
APCDD1L	SCHEMA-SCZ	13155	29.162	0.0694143	0.083554	0.0935638	0.263868	0	0	0.457212	0.112049	0	0.00155583	0	0.678207	0	-83.0071	0
BIN2	SCHEMA-SCZ	13156	29.156	0.307093	0.083531	0.10748	0.429892	0	0	0.246011	0.0570013	0	0.00753423	0	0.147746	0	-41.9245	0
TMEM255A	SCHEMA-SCZ	13157	29.151	0.0241616	0.0834923	0.297435	0.461812	0	0	0.125263	0.164068	1	0.0239952	0	0.432826	1	-34.0582	0
ZNF100	SCHEMA-SCZ	13158	29.145	0.163143	0.0834781	0.0720864	0.102179	0	0	0.852849	0.1734	0	0.00138387	0	0.124055	0	-86.9428	0
GPR132	SCHEMA-SCZ	13159	29.14	0.359654	0.083466	0.0788516	0.364358	0	0	1.35745	0.126916	0	0.00926774	0	0.669493	0	-64.3045	0
GFRA4	SCHEMA-SCZ	13160	29.135	0.21977	0.0834573	0.11377	0.0628484	0	0	0.154195	0.130043	0	0.00228092	0	0.742975	0	-93.7245	0
MMRN2	SCHEMA-SCZ	13161	29.129	0.220062	0.0834168	0.0858812	0.222515	0	0	0.442878	0.126422	0	0.00254583	0	0.361046	0	-76.6076	0
RNF32	SCHEMA-SCZ	13162	29.124	0.110459	0.0834122	0.0942176	0.104364	0	0	0.690732	0.156594	0	0.000914367	0	0.91039	0	-68.9324	0
TMEM42	SCHEMA-SCZ	13163	29.118	0.0731864	0.0833654	0.286382	0.187092	0	0	0.243242	0.101596	0	0.0012802	0	0.121427	0	-71.7422	0
C15orf62	SCHEMA-SCZ	13164	29.113	0.0137541	0.0833589	0.265131	0.401736	0	0	0.0640647	0.11355	0	0.0203738	0	0.113375	0	-37.3225	0
IFNL4	SCHEMA-SCZ	13165	29.108	0.269607	0.0833148	0.0674946	0.21261	0	0	0.409091	0.164068	1	0.0103739	1	0.432826	1	-46.196	1
ABO	SCHEMA-SCZ	13166	29.102	0.230506	0.0833148	0.0737511	0.21261	0	0	0.965532	0.164068	1	0.0103739	1	0.432826	1	-46.196	1
ZNF396	SCHEMA-SCZ	13167	29.097	0.15139	0.0832832	0.0850983	0.148678	0	0	0.22598	0.111791	0	0.00145146	0	0.109176	0	-73.7514	0
TAS2R41	SCHEMA-SCZ	13168	29.091	0.0822995	0.0832476	0.0582648	0.172165	0	0	0.062051	0.297733	0	0.00202661	0	0.432826	1	-76.3804	0
INMT	SCHEMA-SCZ	13169	29.086	0.0940966	0.0832448	0.10457	0.052668	0	0	0.125692	0.14097	0	0.000939167	0	0.215992	0	-83.9988	0
RASSF7	SCHEMA-SCZ	13170	29.081	0.290909	0.08324	0.0761618	0.13065	0	0	0.339913	0.0848836	0	0.00121387	0	0.510303	0	-86.4728	0
ANTXR2	SCHEMA-SCZ	13171	29.075	0.423172	0.0832266	0.0730458	0.317304	0	0	0.158828	0.417615	0	0.0182263	0	0.530077	0	-41.1652	0
LARP1B	SCHEMA-SCZ	13172	29.07	0.436207	0.0832224	0.0914312	0.523997	0	0	0.0221027	0.10237	0	0.0170064	0	0.499606	0	-30.5614	0
IER5L	SCHEMA-SCZ	13173	29.065	0.113809	0.0832153	0.3679	0.178289	0	0	0.230763	0.551188	0	0.0304957	0	0.490476	0	-91.0955	0
SPINK7	SCHEMA-SCZ	13174	29.059	0.112149	0.0831988	0.128936	0.166852	0	0	0.0156572	0	0	0.00100914	0	0.196602	0	-66.3447	0
DCXR	SCHEMA-SCZ	13175	29.054	0.36657	0.0831898	0.10941	0.328764	0	0	0.273672	0.0866219	0	0.00373593	0	0.508714	0	-71.9074	0
TAS2R5	SCHEMA-SCZ	13176	29.048	0.227945	0.0831855	0.0527185	0.106401	0	0	0.196598	0.207076	0	0.00332319	0	0.191828	0	-85.1712	0
LILRB1	SCHEMA-SCZ	13177	29.043	0.341447	0.0831843	0.0775203	0.0496764	0	0	0.121593	0.0576331	0	0.00116139	0	0.132607	0	-96.2812	0
C4orf51	SCHEMA-SCZ	13178	29.038	0.0529978	0.0831704	0.073089	0.0118348	0	0	0.146204	0.0589366	0	0.000856408	0	0.160244	0	-86.2507	0
S100A10	SCHEMA-SCZ	13179	29.032	0.208876	0.0831417	0.0831601	0.4731	0	0	0.0970783	0.205752	0	0.0266016	0	0.358699	0	-22.1631	0
ECHDC3	SCHEMA-SCZ	13180	29.027	0.161323	0.0831219	0.0917362	0.143468	0	0	1.90738	0.061737	0	0.000712415	0	0.75012	0	-69.7588	0
SRPX2	SCHEMA-SCZ	13181	29.021	0.423821	0.083118	0.127141	0.330899	0	0	0.730837	0.164068	1	0.0499425	0	0.432826	1	-43.4585	0
MS4A15	SCHEMA-SCZ	13182	29.016	0.0701801	0.0831117	0.110809	0.0942832	0	0	0.651189	0.071193	0	0.00127652	0	0.036083	0	-70.0584	0
MCEMP1	SCHEMA-SCZ	13183	29.011	0.0600695	0.0831039	0.107664	0.351458	0	0	0.972324	0.0698044	0	0.00408421	0	0.432826	1	-46.196	1
DERL3	SCHEMA-SCZ	13184	29.005	0.249407	0.0829906	0.0775528	0.078247	0	0	0.445474	0.191891	0	0.00127571	0	0.139795	0	-80.2696	0
ZKSCAN2	SCHEMA-SCZ	13185	29	0.020867	0.0829534	0.474767	0.447526	0	0	0.605496	0.0833672	0	0.0186266	0	0.380513	0	-37.839	0
MEOX1	SCHEMA-SCZ	13186	28.995	0.308201	0.0829477	0.0899	0.258093	0	0	0.468751	0.235283	0	0.00563611	0	0.364448	0	-69.2991	0
RIPK4	SCHEMA-SCZ	13187	28.989	0.484455	0.0829309	0.084957	0.467094	0	0	0.655352	0.348621	0	0.0290655	0	0.917329	0	-40.1787	0
IL2RB	SCHEMA-SCZ	13188	28.984	0.423821	0.0829246	0.129943	0.217743	0	0	0.15427	0.323915	0	0.0117915	0	0.587817	0	-81.8604	0
ENDOU	SCHEMA-SCZ	13189	28.978	0.15145	0.0829229	0.0950839	0.110852	0	0	0.020174	0.115559	0	0.00085989	0	0.282542	0	-53.9745	0
NKG7	SCHEMA-SCZ	13190	28.973	0.212148	0.0829116	0.101655	0.137714	0	0	0.0883471	0.0526312	0	0.00125108	0	0.263951	0	-78.9577	0
RBMS2	SCHEMA-SCZ	13191	28.968	0.421671	0.0828814	0.0811317	0.509074	0	0	0.325892	0.0956008	0	0.00896129	0	0.203376	0	-25.7476	0
ATP6V0A4	SCHEMA-SCZ	13192	28.962	0.43114	0.082851	0.0718655	0.352254	0	0	0.640183	0.0575056	0	0.00406701	0	0.626948	0	-49.1349	0
PLA2G2D	SCHEMA-SCZ	13193	28.957	0.081085	0.0828482	0.0787968	0.154144	0	0	0.0276305	0.082132	0	0.00117164	0	0.282339	0	-74.5468	0
HNRNPCL2	SCHEMA-SCZ	13194	28.951	0.220262	0.0828117	0.0740619	0.21261	0	0	1.06991	0.164068	1	0.0103739	1	0.432826	1	-46.196	1
LYPD1	SCHEMA-SCZ	13195	28.946	0.0602781	0.0827357	0.164543	0.137807	0	0	0.168834	0.201442	0	0.0106348	0	0.324827	0	-56.2419	0
ELK3	SCHEMA-SCZ	13196	28.941	0.428172	0.0827344	0.0765081	0.499055	0	0	0.873511	0.158882	0	0.0580857	0	0.778421	0	-16.7915	0
HAO2	SCHEMA-SCZ	13197	28.935	0.205812	0.0827319	0.085597	0.167764	0	0	0.699709	0.105187	0	0.00191725	0	0.127944	0	-65.9677	0
LAIR1	SCHEMA-SCZ	13198	28.93	0.341447	0.0827165	0.0756658	0.0574615	0	0	0.487022	0.0862056	0	0.00291575	0	0.0981401	0	-99.0238	0
NTN3	SCHEMA-SCZ	13199	28.925	0.0776662	0.0827118	0.119691	0.187247	0	0	0.11788	0.217609	0	0.00281618	0	0.494425	0	-77.2326	0
GJB2	SCHEMA-SCZ	13200	28.919	0.0922174	0.0826863	0.0972513	0.0488932	0	0	3.06022	0.444678	0	0.000872723	0	0.337104	0	-74.8102	0
PPIC	SCHEMA-SCZ	13201	28.914	0.145376	0.0826583	0.0742477	0.299689	0	0	0.353763	0.0979954	0	0.00233424	0	0.649279	0	-58.5094	0
ZNF550	SCHEMA-SCZ	13202	28.908	0.0920011	0.082645	0.0821305	0.112515	0	0	0.043846	0.210087	0	0.00144988	0	0.133364	0	-83.911	0
ENPP3	SCHEMA-SCZ	13203	28.903	0.266347	0.0825804	0.0907084	0.0612381	0	0	1.49299	0.0689381	0	0.000486212	0	0.542975	0	-54.7389	0
KCNE5	SCHEMA-SCZ	13204	28.898	0.23369	0.0825696	0.0521979	0.370536	0	0	0.104622	0.164068	1	0.0378083	0	0.432826	1	-46.196	1
ULBP3	SCHEMA-SCZ	13205	28.892	0.158383	0.0825204	0.0706383	0.049872	0	0	0.0646489	0.0835556	0	0.00126167	0	0.258802	0	-99.6436	0
CYP3A43	SCHEMA-SCZ	13206	28.887	0.281681	0.0825095	0.0847393	0.00824578	0	0	0.162361	0.072977	0	0.000648454	0	0.0610769	0	-82.1084	0
LYSMD2	SCHEMA-SCZ	13207	28.881	0.0221067	0.0825065	0.385136	0.351274	0	0	0.136957	0.0984903	0	0.00505535	0	0.326039	0	-67.166	0
ZGLP1	SCHEMA-SCZ	13208	28.876	0.0215097	0.0824834	0.451082	0.4731	0	0	0.117458	0.177712	0	0.0265404	0	0.387335	0	-21.5898	0
ZNF792	SCHEMA-SCZ	13209	28.871	0.123956	0.0824822	0.0705989	0.122032	0	0	0.316062	0.118021	0	0.00123058	0	0.111801	0	-84.5256	0
ZBTB8B	SCHEMA-SCZ	13210	28.865	0.0425241	0.0824788	0.533867	0.468694	0	0	0.0901446	0.111813	0	0.00396497	0	0.562206	0	-34.9414	0
FOXJ1	SCHEMA-SCZ	13211	28.86	0.438162	0.0824702	0.0681137	0.708214	0	0	0.252868	0.601541	0	0.211697	0	0.920039	0	-33.8877	0
MS4A4E	SCHEMA-SCZ	13212	28.855	0.0513087	0.0824653	0.0928478	0.0516399	0	0	0.00596455	0.0539322	0	0.00572871	0	0.0518692	0	-90.9819	0
IFIT1B	SCHEMA-SCZ	13213	28.849	0.0342261	0.0824653	0.103014	0.012017	0	0	0.648049	0.387406	0	0.000909999	0	0.154464	0	-85.4966	0
HSD17B14	SCHEMA-SCZ	13214	28.844	0.234117	0.0823443	0.10375	0.0382115	0	0	0.0310643	0.0516603	0	0.000582949	0	0.123063	0	-78.9422	0
GP6	SCHEMA-SCZ	13215	28.838	0.217584	0.0823303	0.0846347	0.016651	0	0	0.066452	0.185187	0	0.00217526	0	0.054681	0	-96.5394	0
SCN4A	SCHEMA-SCZ	13216	28.833	0.387569	0.0823196	0.173031	0.417658	0	0	0.0722345	0.18688	0	0.0398186	0	0.707722	0	-37.3689	0
CCL1	SCHEMA-SCZ	13217	28.828	0.198979	0.0822725	0.0540293	0.0983917	0	0	0.0670192	0.188997	0	0.00177732	0	0.191084	0	-99.8089	0
ZNF20	SCHEMA-SCZ	13218	28.822	0.119202	0.0822552	0.0959929	0.14755	0	0	1.63274	0.0718059	0	0.00496171	0	0.103922	0	-89.3859	0
MSRB1	SCHEMA-SCZ	13219	28.817	0.327059	0.0822521	0.092068	0.193554	0	0	0.0556111	0.179764	0	0.00169684	0	0.289615	0	-74.712	0
SUGCT	SCHEMA-SCZ	13220	28.811	0.116498	0.0822006	0.104163	0.152681	0	0	0.356232	0.0483575	0	0.000728148	0	0.432826	1	-46.196	1
GAS2L2	SCHEMA-SCZ	13221	28.806	0.165316	0.0820653	0.105222	0.221498	0	0	0.705534	0.0686861	0	0.00215387	0	0.256025	0	-68.8807	0
SYCP2L	SCHEMA-SCZ	13222	28.801	0.275803	0.0820542	0.0805606	0.390497	0	0	0.0288123	0.0512367	0	0.00296789	0	0.591784	0	-55.6893	0
DRC1	SCHEMA-SCZ	13223	28.795	0.177292	0.0820191	0.0764149	0.0900863	0	0	0.326426	0.0586075	0	0.000774637	0	0.121282	0	-65.8334	0
GDF6	SCHEMA-SCZ	13224	28.79	0.575561	0.0820051	0.0663659	0.539436	0	0	0.40927	0.997823	0	0.132055	0	0.987863	0	-36.0364	0
HBZ	SCHEMA-SCZ	13225	28.785	0.238039	0.0819982	0.0801008	0.300542	0	0	0.332136	0.612785	0	0.00537889	0	0.524369	0	-85.1351	0
NOX3	SCHEMA-SCZ	13226	28.779	0.293702	0.0819873	0.0856306	0.148029	0	0	0.189815	0.150869	0	0.00106251	0	0.134537	0	-62.9203	0
SLC13A1	SCHEMA-SCZ	13227	28.774	0.219786	0.0819873	0.0856306	0.017164	0	0	0.332062	0.12666	0	0.000996288	0	0.0392884	0	-43.4017	0
HOXD11	SCHEMA-SCZ	13228	28.768	0.286849	0.0819873	0.0832789	0.225513	0	0	0.218044	0.836689	0	0.00606272	0	0.866913	0	-62.7292	0
CD200R1	SCHEMA-SCZ	13229	28.763	0.308201	0.0819873	0.0884173	0.0105931	0	0	0.221813	0.163248	0	0.000930828	0	0.191326	0	-94.9073	0
CDX2	SCHEMA-SCZ	13230	28.758	0.383807	0.0819873	0.0815426	0.366454	0	0	0.169014	0.991973	0	0.0597672	0	0.917291	0	-59.4494	0
FIGLA	SCHEMA-SCZ	13231	28.752	0.239619	0.0819873	0.0781529	0.152748	0	0	0.38918	0.332873	0	0.00269711	0	0.338596	0	-86.6226	0
SLC22A13	SCHEMA-SCZ	13232	28.747	0.247346	0.0819873	0.0832789	0.0135307	0	0	1.79849	0.131862	0	0.000546437	0	0.0992574	0	-75.3835	0
NLRP7	SCHEMA-SCZ	13233	28.741	0.325026	0.0819873	0.0803725	0.0431694	0	0	0.82693	0.156932	0	0.00208685	0	0.0652252	0	-89.2877	0
HOXD12	SCHEMA-SCZ	13234	28.736	0.230317	0.0819873	0.0832789	0.228846	0	0	0.00983881	0.942197	0	0.00320791	0	0.743396	0	-58.0342	0
DMRTA2	SCHEMA-SCZ	13235	28.731	0.0472463	0.0819837	0.420644	0.346946	0	0	2.22906	0.560233	0	0.0938597	0	0.979682	0	-79.3864	0
C4orf46	SCHEMA-SCZ	13236	28.725	0.12067	0.0819587	0.0841088	0.351274	0	0	0.0927069	0.111794	0	0.0050849	0	0.352897	0	-66.9748	0
UBE2L6	SCHEMA-SCZ	13237	28.72	0.311005	0.0819574	0.0817332	0.323365	0	0	0.332865	0.0543246	0	0.00360849	0	0.0840291	0	-61.4844	0
ZNF568	SCHEMA-SCZ	13238	28.715	0.0886665	0.0819212	0.196891	0.101924	0	0	0.00124822	0.132373	0	0.000999474	0	0.134583	0	-53.6491	0
TUBB8	SCHEMA-SCZ	13239	28.709	0.358924	0.0817917	0.036466	0.0861385	0	0	0.191128	0.784543	0	0.0103739	1	0.315615	0	-87.1236	0
TMEM182	SCHEMA-SCZ	13240	28.704	0.237968	0.0817527	0.0982298	0.161058	0	0	0.0526937	0.0661122	0	0.00580476	0	0.0778202	0	-50.2712	0
PIR	SCHEMA-SCZ	13241	28.698	0.107649	0.0817476	0.0795077	0.163111	0	0	0.231229	0.164068	1	0.00116246	0	0.432826	1	-54.7028	0
ASB10	SCHEMA-SCZ	13242	28.693	0.103849	0.0817003	0.0890597	0.0157983	0	0	0.0512741	0.074396	0	0.000772353	0	0.272168	0	-80.156	0
GMCL2	SCHEMA-SCZ	13243	28.688	0.102109	0.0816882	0.107312	0.21261	0	0	0.0324707	0.164068	1	0.0103739	1	0.432826	1	-46.196	1
CYBRD1	SCHEMA-SCZ	13244	28.682	0.438701	0.0816833	0.114891	0.384897	0	0	0.296881	0.220565	0	0.0032065	0	0.434171	0	-37.2863	0
HOXD8	SCHEMA-SCZ	13245	28.677	0.393598	0.0816513	0.078896	0.379302	0	0	0.243531	0.545339	0	0.0239139	0	0.868513	0	-46.3767	0
RAB20	SCHEMA-SCZ	13246	28.671	0.194382	0.0816513	0.0879758	0.279192	0	0	0.700602	0.238242	0	0.00517111	0	0.798906	0	-53.4941	0
TMEM191B	SCHEMA-SCZ	13247	28.666	0.0414134	0.0816368	0.109342	0.21261	0	0	0.37442	0.164068	1	0.0103739	1	0.432826	1	-46.196	1
F8A1	SCHEMA-SCZ	13248	28.661	0.288137	0.0816258	0.0817218	0.240929	0	0	0.0647699	0.164068	1	0.019674	0	0.432826	1	-71.5562	0
OR6C4	SCHEMA-SCZ	13249	28.655	0.0335789	0.0816165	0.0806756	0.223457	0	0	0.634512	0.1566	0	0.00425939	0	0.432826	1	-76.055	0
CES1	SCHEMA-SCZ	13250	28.65	0.129784	0.081613	0.0680144	0.109168	0	0	0.229863	0.16643	0	0.0014079	0	0.396668	0	-82.723	0
TWIST2	SCHEMA-SCZ	13251	28.645	0.505128	0.0815893	0.0857008	0.237346	0	0	0.0327891	0.983024	0	0.137259	0	0.866065	0	-90.5997	0
MYH11	SCHEMA-SCZ	13252	28.639	0.601219	0.0815798	0.0838376	0.565147	0	0	0.712221	0.942763	0	0.0621992	0	0.958798	0	-15.7895	0
CAPN14	SCHEMA-SCZ	13253	28.634	0.215455	0.0815602	0.0791637	0.274185	0	0	0.842543	0.0820885	0	0.00153164	0	0.597407	0	-79.8358	0
IQCK	SCHEMA-SCZ	13254	28.628	0.157317	0.0815513	0.134347	0.1274	0	0	0.492954	0.144319	0	0.00119475	0	0.269928	0	-66.0038	0
ABCG5	SCHEMA-SCZ	13255	28.623	0.14171	0.0815023	0.0903117	0.22513	0	0	1.14785	0.17474	0	0.00157895	0	0.274841	0	-58.3131	0
HEXD	SCHEMA-SCZ	13256	28.618	0.216964	0.0815006	0.0882894	0.311924	0	0	0.199386	0.0623194	0	0.00286945	0	0.432826	1	-46.196	1
GALM	SCHEMA-SCZ	13257	28.612	0.239605	0.0813722	0.0720458	0.300165	0	0	0.0161483	0.113833	0	0.00150498	0	0.580261	0	-47.4304	0
RASSF6	SCHEMA-SCZ	13258	28.607	0.119756	0.0813576	0.085802	0.0120492	0	0	0.222624	0.0655883	0	0.00065474	0	0.0630049	0	-78.4619	0
TFF1	SCHEMA-SCZ	13259	28.601	0.188176	0.0813576	0.085802	0.0327457	0	0	0.0420433	0.0707281	0	0.00143208	0	0.503151	0	-95.5116	0
TMEM203	SCHEMA-SCZ	13260	28.596	0.0585724	0.0813395	0.383602	0.559411	0	0	0.620676	0.235144	0	0.0568143	0	0.588914	0	-9.46232	0
IRF6	SCHEMA-SCZ	13261	28.591	0.56934	0.081322	0.0720489	0.829054	0	0	0.711773	0.733306	0	0.17976	0	0.996582	0	-5.43877	0
ZNF564	SCHEMA-SCZ	13262	28.585	0.130773	0.0812838	0.138497	0.178427	0	0	0.553401	0.0716498	0	0.00736632	0	0.199599	0	-85.0731	0
SLC22A25	SCHEMA-SCZ	13263	28.58	0.0767303	0.0812749	0.0831237	0.00530134	0	0	0.282371	0.0759115	0	0.000850649	0	0.0535034	0	-95.7182	0
SLC22A10	SCHEMA-SCZ	13264	28.575	0.0429112	0.0812749	0.0831237	0.0120491	0	0	0.0329531	0.0810948	0	0.00184314	0	0.0293959	0	-95.6097	0
CIDEC	SCHEMA-SCZ	13265	28.569	0.456053	0.0812124	0.119174	0.327842	0	0	0.224987	0.0847481	0	0.00304015	0	0.470755	0	-57.3266	0
PTPN22	SCHEMA-SCZ	13266	28.564	0.152635	0.0811962	0.0677228	0.250155	0	0	0.655058	0.162711	0	0.00190108	0	0.178026	0	-46.2941	0
SAMD13	SCHEMA-SCZ	13267	28.558	0.0728019	0.0811867	0.105419	0.344073	0	0	0.459871	0.17955	0	0.0222743	0	0.117213	0	-11.7349	0
EBPL	SCHEMA-SCZ	13268	28.553	0.0224751	0.0811686	0.295703	0.304998	0	0	0.122755	0.100846	0	0.00268947	0	0.0655584	0	-49.5584	0
SPDYE5	SCHEMA-SCZ	13269	28.548	0.0516069	0.0811519	0.0885754	0.21261	0	0	0.0223495	0.164068	1	0.0103739	1	0.432826	1	-46.196	1
ANXA5	SCHEMA-SCZ	13270	28.542	0.263356	0.0811505	0.0999404	0.277114	0	0	0.131908	0.231934	0	0.0018209	0	0.355636	0	-36.2171	0
HLA-DQA1	SCHEMA-SCZ	13271	28.537	0.38763	0.0811273	0.0889066	0.253945	0	0	0.844755	0.0747848	0	0.00280726	0	0.0796504	0	-49.2382	0
S100A6	SCHEMA-SCZ	13272	28.531	0.212388	0.0811153	0.0701974	0.351193	0	0	0.0398909	0.138713	0	0.00751248	0	0.112594	0	-45.4005	0
RGS9BP	SCHEMA-SCZ	13273	28.526	0.188446	0.0811073	0.0853291	0.259955	0	0	0.228104	0.194939	0	0.00337884	0	0.374543	0	-76.1479	0
FCRL5	SCHEMA-SCZ	13274	28.521	0.347806	0.0811017	0.068977	0.0718676	0	0	2.04567	0.108585	0	0.00529037	0	0.130541	0	-97.5569	0
ESR2	SCHEMA-SCZ	13275	28.515	0.356421	0.0810986	0.080676	0.242305	0	0	0.0836882	0.93573	0	0.00311636	0	0.394369	0	-51.893	0
ADAMTS1	SCHEMA-SCZ	13276	28.51	0.438582	0.0810755	0.0797127	0.379302	0	0	0.93442	0.789524	0	0.0489018	0	0.934834	0	-43.5876	0
PALM3	SCHEMA-SCZ	13277	28.504	0.0518554	0.0810599	0.246587	0.133843	0	0	0.157578	0.142562	0	0.148167	0	0.575109	0	-97.7016	0
ADAM12	SCHEMA-SCZ	13278	28.499	0.469499	0.0810555	0.078455	0.261119	0	0	0.368445	0.285855	0	0.0133743	0	0.937842	0	-54.1036	0
GPSM3	SCHEMA-SCZ	13279	28.494	0.363955	0.0810335	0.065538	0.405095	0	0	0.131797	0.119485	0	0.0226269	0	0.227895	0	-33.49	0
MYL7	SCHEMA-SCZ	13280	28.488	0.0780875	0.0810102	0.0996162	0.265286	0	0	0.734004	0.221326	0	0.00341776	0	0.382309	0	-62.755	0
MSC	SCHEMA-SCZ	13281	28.483	0.261946	0.080999	0.106973	0.237191	0	0	0.0480945	0.711831	0	0.0123617	0	0.812047	0	-50.4726	0
ANKRD36C	SCHEMA-SCZ	13282	28.478	0.039829	0.0809805	0.0920587	0.342062	0	0	0.126371	0.0535727	0	0.0103739	1	0.120104	0	-46.196	1
IGLV6-57	SCHEMA-SCZ	13283	28.472	0.165613	0.0809728	0.0672963	0.21261	0	0	0.225447	0.164068	1	0.0103739	1	0.432826	1	-46.196	1
ADPRM	SCHEMA-SCZ	13284	28.467	0.0190976	0.0809233	0.41968	0.413052	0	0	0.904273	0.101595	0	0.00649215	0	0.710804	0	-39.311	0
CHI3L2	SCHEMA-SCZ	13285	28.461	0.329195	0.0809128	0.0631669	0.103422	0	0	0.334766	0.0635962	0	0.000866185	0	0.346613	0	-72.0985	0
DCAF12L1	SCHEMA-SCZ	13286	28.456	0.510309	0.0808974	0.193675	0.467837	0	0	0.0368877	0.164068	1	0.240992	0	0.432826	1	-51.7587	0
CEBPB	SCHEMA-SCZ	13287	28.451	0.356421	0.0808917	0.128315	0.567876	0	0	0.154127	0.999462	0	0.195316	0	0.31802	0	-18.8058	0
SULT1E1	SCHEMA-SCZ	13288	28.445	0.338475	0.0808759	0.0894312	0.212837	0	0	0.713005	0.0637901	0	0.00143455	0	0.0944858	0	-61.345	0
C4orf50	SCHEMA-SCZ	13289	28.44	0.0617533	0.0808343	0.316795	0.0458011	0	0	0.154883	0.0602187	0	0.000970491	0	0.12919	0	-95.8422	0
ZNF675	SCHEMA-SCZ	13290	28.434	0.120513	0.0808317	0.0970222	0.15296	0	0	0.109166	0.0687896	0	0.00317711	0	0.0984643	0	-82.4957	0
NAPRT	SCHEMA-SCZ	13291	28.429	0.12434	0.0807693	0.116906	0.13465	0	0	0.102741	0.128632	0	0.000609135	0	0.432826	1	-46.196	1
AMIGO3	SCHEMA-SCZ	13292	28.424	0.0702629	0.0807688	0.316058	0.0967318	0	0	0.34565	0.230717	0	0.00105241	0	0.086937	0	-76.7419	0
KLHL14	SCHEMA-SCZ	13293	28.418	0.207026	0.0807661	0.134565	0.557059	0	0	0.998656	0.465468	0	0.0545623	0	0.844349	0	-17.1634	0
PLEKHG4	SCHEMA-SCZ	13294	28.413	0.406731	0.0807562	0.116844	0.365926	0	0	0.116827	0.113641	0	0.00568648	0	0.272793	0	-50.4674	0
RILP	SCHEMA-SCZ	13295	28.408	0.254638	0.0807548	0.0807331	0.225358	0	0	0.305281	0.132861	0	0.00216671	0	0.601652	0	-81.6797	0
UCP3	SCHEMA-SCZ	13296	28.402	0.0606264	0.0807194	0.0434291	0.0602681	0	0	0.939302	0.13033	0	0.000625786	0	0.195079	0	-59.3823	0
MC3R	SCHEMA-SCZ	13297	28.397	0.158383	0.0806604	0.0737514	0.224563	0	0	0.0423783	0.161953	0	0.00332203	0	0.207532	0	-62.2127	0
MME	SCHEMA-SCZ	13298	28.391	0.293469	0.0806499	0.0975904	0.414742	0	0	0.34489	0.106793	0	0.00535708	0	0.488269	0	-45.447	0
PHACTR2	SCHEMA-SCZ	13299	28.386	0.418508	0.0806496	0.0860347	0.593585	0	0	0.88589	0.0780488	0	0.0249257	0	0.920606	0	-16.3111	0
CFAP70	SCHEMA-SCZ	13300	28.381	0.312209	0.0806447	0.0868761	0.330855	0	0	0.697994	0.0696713	0	0.0134128	0	0.432826	1	-46.196	1
MYOM1	SCHEMA-SCZ	13301	28.375	0.297521	0.0805641	0.113157	0.309834	0	0	0.183633	0.179761	0	0.00174152	0	0.866461	0	-53.866	0
TC2N	SCHEMA-SCZ	13302	28.37	0.350109	0.0805184	0.0753852	0.336792	0	0	0.322375	0.0673274	0	0.00179087	0	0.78938	0	-47.5492	0
TIMM23	SCHEMA-SCZ	13303	28.364	0.318678	0.0804427	0.0652134	0.227405	0	0	0.16202	0.0829274	0	0.0205992	0	0.0780469	0	-51.2267	0
ANKRD65	SCHEMA-SCZ	13304	28.359	0.0402882	0.0804256	0.0968084	0.123425	0	0	0.0664064	0.0989464	0	0.00407449	0	0.288062	0	-89.923	0
FAM72B	SCHEMA-SCZ	13305	28.354	0.0376478	0.0804256	0.0909322	0.124749	0	0	0.339334	0.0595239	0	0.00438892	0	0.110597	0	-82.3614	0
CYP2J2	SCHEMA-SCZ	13306	28.348	0.28003	0.0803602	0.0925978	0.0811352	0	0	0.158547	0.181479	0	0.00075177	0	0.692172	0	-60.4772	0
ZNF783	SCHEMA-SCZ	13307	28.343	0.123354	0.0803172	0.148361	0.295758	0	0	0.183639	0.0925258	0	0.00302888	0	0.600944	0	-73.9993	0
DHRS11	SCHEMA-SCZ	13308	28.338	0.130146	0.0802599	0.0972236	0.340962	0	0	0.615145	0.0723613	0	0.00405104	0	0.229653	0	-50.4313	0
UNC93B1	SCHEMA-SCZ	13309	28.332	0.478307	0.0802496	0.0776183	0.207951	0	0	0.0592147	0.157362	0	0.0129106	0	0.432826	1	-74.5364	0
TCEA3	SCHEMA-SCZ	13310	28.327	0.2013	0.0801957	0.0613796	0.420784	0	0	0.401976	0.0905818	0	0.00291985	0	0.558307	0	-47.2548	0
ANKRD36	SCHEMA-SCZ	13311	28.321	0.0538809	0.0801881	0.0894689	0.0335724	0	0	1.32149	0.0884962	0	0.00343647	0	0.0971228	0	-94.5199	0
PARP12	SCHEMA-SCZ	13312	28.316	0.469564	0.0801666	0.091907	0.383282	0	0	0.154499	0.0740926	0	0.0120616	0	0.432826	1	-57.2698	0
ZNF552	SCHEMA-SCZ	13313	28.311	0.128513	0.0801559	0.0445345	0.128289	0	0	0.493468	0.0859146	0	0.00250643	0	0.352972	0	-95.0416	0
NKAIN4	SCHEMA-SCZ	13314	28.305	0.0820954	0.0801106	0.316474	0.259292	0	0	0.378439	0.0515637	0	0.00251463	0	0.59775	0	-79.2469	0
NPHP1	SCHEMA-SCZ	13315	28.3	0.370718	0.0801092	0.0886471	0.230986	0	0	0.359111	0.61421	0	0.00392824	0	0.11855	0	-59.1757	0
HOXA13	SCHEMA-SCZ	13316	28.294	0.46155	0.0800937	0.079713	0.501383	0	0	0.0225096	0.54531	0	0.208557	0	0.993365	0	-33.929	0
HOXA11	SCHEMA-SCZ	13317	28.289	0.46155	0.0800937	0.0849319	0.664503	0	0	0.486902	0.99302	0	0.0514933	0	0.988699	0	-12.5252	0
HOXA10	SCHEMA-SCZ	13318	28.284	0.475331	0.0800937	0.0849319	0.343409	0	0	0.21524	0.999984	0	0.0929043	0	0.958688	0	-44.8376	0
LAMC3	SCHEMA-SCZ	13319	28.278	0.154594	0.0800849	0.0958434	0.401812	0	0	0.226689	0.0628944	0	0.00297994	0	0.897452	0	-62.0164	0
DOK1	SCHEMA-SCZ	13320	28.273	0.37473	0.0800717	0.0783952	0.247806	0	0	0.775286	0.845858	0	0.00560256	0	0.237994	0	-48.7681	0
PRPF4B	SCHEMA-SCZ	13321	28.268	0.0345648	0.0800497	0.0843906	0.550497	0	0	0.154121	0.987214	0	0.0103739	1	0.99643	0	-3.1455	0
C12orf4	SCHEMA-SCZ	13322	28.262	0.0345648	0.0800497	0.0843906	0.354922	0	0	0.0904975	0.0593913	0	0.0103739	1	0.700446	0	-35.5508	0
IGLV7-43	SCHEMA-SCZ	13323	28.257	0.039829	0.0800405	0.0899077	0.21261	0	0	0.156126	0.164068	1	0.0103739	1	0.432826	1	-46.196	1
NATD1	SCHEMA-SCZ	13324	28.251	0.0187137	0.0800273	0.351305	0.37316	0	0	0.150845	0.138403	0	0.0356565	0	0.432826	1	-46.196	1
C17orf58	SCHEMA-SCZ	13325	28.246	0.00799449	0.0799917	0.397666	0.224997	0	0	0.0823527	0.139908	0	0.00412965	0	0.468741	0	-65.0586	0
TBC1D3D	SCHEMA-SCZ	13326	28.241	0.0516069	0.0799616	0.087195	0.21261	0	0	0.0172721	0.164068	1	0.0103739	1	0.432826	1	-46.196	1
ZNF587	SCHEMA-SCZ	13327	28.235	0.106714	0.0799206	0.0828392	0.12645	0	0	0.000273692	0.11878	0	0.00346476	0	0.437842	0	-96.5549	0
TNFSF15	SCHEMA-SCZ	13328	28.23	0.405285	0.0798562	0.0934593	0.470088	0	0	0.199283	0.258528	0	0.0092433	0	0.455851	0	-18.5734	0
CASD1	SCHEMA-SCZ	13329	28.224	0.033421	0.0798484	0.59268	0.465718	0	0	0.0569856	0.181034	0	0.045444	0	0.385463	0	-12.3702	0
MINAR1	SCHEMA-SCZ	13330	28.219	0.0957544	0.079792	0.376132	0.326489	0	0	0.36518	0.0811446	0	0.00340245	0	0.432826	1	-46.196	1
PLSCR4	SCHEMA-SCZ	13331	28.214	0.272362	0.0797831	0.0643476	0.198201	0	0	0.00710201	0.0585041	0	0.00135999	0	0.232468	0	-64.0153	0
LBP	SCHEMA-SCZ	13332	28.208	0.221925	0.079773	0.0897652	0.0383638	0	0	0.631044	0.0888254	0	0.000485046	0	0.2455	0	-80.1302	0
BANK1	SCHEMA-SCZ	13333	28.203	0.354609	0.0797714	0.0848061	0.192595	0	0	0.0706168	0.0523089	0	0.0026869	0	0.140984	0	-71.9333	0
FAM155A	SCHEMA-SCZ	13334	28.198	0.0359477	0.0797642	0.0843906	0.384067	0	0	1.105	0.407809	0	0.0103739	1	0.913465	0	-19.0279	0
FAM214B	SCHEMA-SCZ	13335	28.192	0.0359477	0.0797642	0.0843906	0.390463	0	0	1.1214	0.184901	0	0.0103739	1	0.586964	0	-24.1413	0
PVALEF	SCHEMA-SCZ	13336	28.187	0.0399962	0.0797642	0.0843906	0.21261	0	0	0.321737	0.164068	1	0.0103739	1	0.432826	1	-46.196	1
ADM5	SCHEMA-SCZ	13337	28.181	0.060963	0.0797602	0.0909322	0.0235023	0	0	0.000273692	0.0961748	0	0.00362983	0	0.122954	0	-97.872	0
FAM43B	SCHEMA-SCZ	13338	28.176	0.0248792	0.0797567	0.319711	0.335342	0	0	0.0850701	0.22278	0	0.00681497	0	0.693655	0	-64.382	0
TMPRSS11D	SCHEMA-SCZ	13339	28.171	0.302007	0.079754	0.0789252	0.327679	0	0	0.404173	0.100703	0	0.00210415	0	0.155824	0	-60.188	0
MYEOV	SCHEMA-SCZ	13340	28.165	0.136683	0.0797497	0.048217	0.0901105	0	0	0.239615	0.132331	0	0.00172378	0	0.109095	0	-97.8049	0
TMEM37	SCHEMA-SCZ	13341	28.16	0.0590211	0.0797347	0.0995841	0.351458	0	0	0.0082823	0.0984823	0	0.00623193	0	0.523463	0	-56.4175	0
TTC12	SCHEMA-SCZ	13342	28.154	0.272953	0.079728	0.082231	0.020526	0	0	0.649655	0.0511512	0	0.000568262	0	0.534283	0	-60.0227	0
HLA-DQB1	SCHEMA-SCZ	13343	28.149	0.38763	0.0796243	0.0806374	0.0603544	0	0	0.369816	0.143853	0	0.00127102	0	0.0909262	0	-82.9089	0
PCSK6	SCHEMA-SCZ	13344	28.144	0.502732	0.0796243	0.081811	0.239252	0	0	1.80802	0.187308	0	0.0125554	0	0.981156	0	-55.7822	0
ATP6V0D2	SCHEMA-SCZ	13345	28.138	0.0675374	0.0795845	0.0873608	0.13465	0	0	0.117037	0.0749664	0	0.000555772	0	0.109397	0	-53.8815	0
IGLV1-44	SCHEMA-SCZ	13346	28.133	0.102109	0.0795326	0.0872755	0.21261	0	0	0.0992998	0.164068	1	0.0103739	1	0.432826	1	-46.196	1
IGLV3-27	SCHEMA-SCZ	13347	28.128	0.0399962	0.0795326	0.0872755	0.21261	0	0	0.286132	0.164068	1	0.0103739	1	0.432826	1	-46.196	1
SCN10A	SCHEMA-SCZ	13348	28.122	0.45632	0.0795273	0.0829217	0.20314	0	0	0.369877	0.252492	0	0.00170101	0	0.246175	0	-62.4141	0
ITPR3	SCHEMA-SCZ	13349	28.117	0.625274	0.0795111	0.0855871	0.485367	0	0	1.70712	0.873183	0	0.0192171	0	0.822279	0	-17.122	0
MZB1	SCHEMA-SCZ	13350	28.111	0.276076	0.0794937	0.0620366	0.128515	0	0	0.311972	0.087619	0	0.00247395	0	0.28758	0	-87.1443	0
SLC5A10	SCHEMA-SCZ	13351	28.106	0.168239	0.079414	0.0664785	0.068016	0	0	1.66991	0.0805549	0	0.000908177	0	0.0774559	0	-58.4939	0
WDR72	SCHEMA-SCZ	13352	28.101	0.318799	0.0794068	0.087218	0.223491	0	0	1.32466	0.0875804	0	0.00239099	0	0.0823441	0	-48.8095	0
THEM5	SCHEMA-SCZ	13353	28.095	0.0646117	0.0794051	0.253149	0.0367222	0	0	0.00240831	0.151687	0	0.000649458	0	0.375696	0	-73.1625	0
TMEM40	SCHEMA-SCZ	13354	28.09	0.129548	0.0793846	0.0728184	0.23142	0	0	0.00697842	0.0502251	0	0.00187909	0	0.402463	0	-80.9824	0
XKR7	SCHEMA-SCZ	13355	28.084	0.0287064	0.0793219	0.43284	0.506357	0	0	0.0945873	0.374607	0	0.0507672	0	0.581894	0	-37.0332	0
GPR171	SCHEMA-SCZ	13356	28.079	0.233841	0.0793135	0.0913312	0.376698	0	0	0.587556	0.0691777	0	0.0169954	0	0.118189	0	-32.2246	0
MBNL3	SCHEMA-SCZ	13357	28.074	0.384358	0.0792769	0.0924707	0.501672	0	0	0.0839463	0.164068	1	0.0714423	0	0.432826	1	-25.4067	0
TMEM156	SCHEMA-SCZ	13358	28.068	0.0458229	0.0792492	0.10117	0.107217	0	0	0.263643	0.147771	0	0.00249573	0	0.0863816	0	-69.2061	0
P2RX2	SCHEMA-SCZ	13359	28.063	0.285309	0.0792392	0.062689	0.185715	0	0	1.7079	0.147602	0	0.000953321	0	0.849123	0	-69.8156	0
PLEK2	SCHEMA-SCZ	13360	28.058	0.354867	0.0792206	0.0733939	0.296701	0	0	0.0425699	0.270179	0	0.00284874	0	0.638191	0	-45.9894	0
CAST	SCHEMA-SCZ	13361	28.052	0.269607	0.0792081	0.0734534	0.334506	0	0	0.188572	0.0676548	0	0.00423045	0	0.243391	0	-72.77	0
SORBS3	SCHEMA-SCZ	13362	28.047	0.268816	0.0791389	0.0878815	0.226873	0	0	0.241444	0.468771	0	0.00295654	0	0.209753	0	-62.4709	0
CD8B	SCHEMA-SCZ	13363	28.041	0.36657	0.0790859	0.0715609	0.0200796	0	0	0.0166218	0.0728478	0	0.00178896	0	0.0632573	0	-94.3081	0
PKD2L1	SCHEMA-SCZ	13364	28.036	0.158384	0.0790814	0.0602997	0.0987565	0	0	0.0440815	0.648033	0	0.000742115	0	0.327529	0	-49.7185	0
UNC93A	SCHEMA-SCZ	13365	28.031	0.0617678	0.0790581	0.0807682	0.0265114	0	0	0.227568	0.0799674	0	0.000201161	0	0.766333	0	-77.5735	0
PAX4	SCHEMA-SCZ	13366	28.025	0.297222	0.0790117	0.0456888	0.261515	0	0	0.0549699	0.190571	0	0.00494012	0	0.446323	0	-47.8281	0
SLC17A9	SCHEMA-SCZ	13367	28.02	0.0965372	0.0788712	0.0915503	0.382642	0	0	0.586667	0.107499	0	0.00164952	0	0.563688	0	-61.1849	0
ANGPTL2	SCHEMA-SCZ	13368	28.014	0.296779	0.0788321	0.0637434	0.532972	0	0	0.298648	0.217724	0	0.0287221	0	0.819144	0	-20.7117	0
IDI2	SCHEMA-SCZ	13369	28.009	0.0241278	0.078827	0.193715	0.0646003	0	0	0.747123	0.163744	0	0.000691988	0	0.647772	0	-97.9288	0
TTC24	SCHEMA-SCZ	13370	28.004	0.0532609	0.0788206	0.0911787	0.0130551	0	0	0.134511	0.145002	0	0.000788487	0	0.111101	0	-87.7744	0
UGT3A2	SCHEMA-SCZ	13371	27.998	0.0763793	0.0788089	0.0786328	0.141745	0	0	0.00739347	0.087274	0	0.00100364	0	0.23082	0	-74.1129	0
PCDHA7	SCHEMA-SCZ	13372	27.993	0.122929	0.0787903	0.0746041	0.1539	0	0	0.79207	0.164068	1	0.00363342	0	0.11909	0	-69.139	0
LILRA4	SCHEMA-SCZ	13373	27.988	0.337334	0.0787791	0.0932081	0.0306389	0	0	0.307039	0.0773739	0	0.00143798	0	0.084131	0	-97.3865	0
ALDH8A1	SCHEMA-SCZ	13374	27.982	0.184676	0.0787337	0.082444	0.196512	0	0	0.878539	0.0958313	0	0.0016204	0	0.168665	0	-59.8626	0
EPHX1	SCHEMA-SCZ	13375	27.977	0.248036	0.0787155	0.130519	0.309029	0	0	0.376461	0.129452	0	0.00259588	0	0.528523	0	-61.4586	0
NKX2-8	SCHEMA-SCZ	13376	27.971	0.299851	0.0787052	0.0970324	0.0658223	0	0	0.49466	0.257967	0	0.0037071	0	0.663895	0	-94.1635	0
SFTPD	SCHEMA-SCZ	13377	27.966	0.237182	0.0786897	0.0494828	0.364615	0	0	0.304799	0.0667798	0	0.00351311	0	0.147429	0	-49.9716	0
CETP	SCHEMA-SCZ	13378	27.961	0.220394	0.078655	0.0720088	0.137442	0	0	0.609188	0.11453	0	0.00104158	0	0.164705	0	-76.5353	0
ROBO4	SCHEMA-SCZ	13379	27.955	0.188656	0.0786191	0.0572137	0.39784	0	0	0.73919	0.0669935	0	0.00181906	0	0.665367	0	-59.7955	0
HLA-B	SCHEMA-SCZ	13380	27.95	0.248651	0.0786135	0.083391	0.200367	0	0	0.0637025	0.0754457	0	0.00596113	0	0.151163	0	-74.0664	0
CCDC116	SCHEMA-SCZ	13381	27.944	0.258577	0.0786096	0.0616239	0.145961	0	0	0.298303	0.101208	0	0.0019547	0	0.109268	0	-84.0969	0
STK17A	SCHEMA-SCZ	13382	27.939	0.278973	0.0786027	0.101792	0.261108	0	0	0.0708775	0.127557	0	0.00594706	0	0.315484	0	-44.2952	0
FAM167B	SCHEMA-SCZ	13383	27.934	0.0412671	0.0785607	0.0968084	0.045392	0	0	0.518758	0.0845556	0	0.00379071	0	0.278197	0	-93.5592	0
TRIM58	SCHEMA-SCZ	13384	27.928	0.246006	0.0785504	0.0435732	0.0824367	0	0	2.76812	0.240219	0	0.00106206	0	0.148042	0	-69.1028	0
NPVF	SCHEMA-SCZ	13385	27.923	0.0432905	0.0784887	0.0830868	0.261894	0	0	0.000760681	0.100137	0	0.00321601	0	0.340753	0	-64.6196	0
PDZK1	SCHEMA-SCZ	13386	27.917	0.184784	0.078477	0.0805343	0.0126611	0	0	0.14271	0.12266	0	0.000927153	0	0.328178	0	-76.1324	0
HIGD1B	SCHEMA-SCZ	13387	27.912	0.0893942	0.0784629	0.10815	0.10006	0	0	0.225892	0.0596906	0	0.00121169	0	0.115175	0	-68.8704	0
SERPINB1	SCHEMA-SCZ	13388	27.907	0.223089	0.0784585	0.0733834	0.35035	0	0	0.680727	0.117661	0	0.00612602	0	0.737768	0	-63.8603	0
ALDH1A1	SCHEMA-SCZ	13389	27.901	0.386128	0.0784304	0.0961864	0.565929	0	0	0.48142	0.65856	0	0.0607188	0	0.769577	0	-10.986	0
ITGA8	SCHEMA-SCZ	13390	27.896	0.382312	0.0784247	0.0770757	0.300121	0	0	0.726119	0.160413	0	0.00798055	0	0.626857	0	-53.6388	0
FATE1	SCHEMA-SCZ	13391	27.891	0.202233	0.0783877	0.0665887	0.0851155	0	0	0.0634863	0.164068	1	0.00382014	0	0.432826	1	-95.3257	0
CPT2	SCHEMA-SCZ	13392	27.885	0.330376	0.0783739	0.0885651	0.31289	0	0	0.347599	0.32604	0	0.0020348	0	0.505924	0	-50.6017	0
NBDY	SCHEMA-SCZ	13393	27.88	0.0193653	0.0783192	0.345034	0.246307	0	0	0.250828	0.164068	1	0.0103739	1	0.432826	1	-46.196	1
C8orf37	SCHEMA-SCZ	13394	27.874	0.0448588	0.0783035	0.0843906	0.238205	0	0	0.0138824	0.0978104	0	0.0103739	1	0.125836	0	-62.1869	0
ZNF266	SCHEMA-SCZ	13395	27.869	0.154876	0.0782703	0.0706849	0.101274	0	0	0.0815188	0.122549	0	0.00120967	0	0.193202	0	-98.4247	0
GALR3	SCHEMA-SCZ	13396	27.864	0.223461	0.0782208	0.116085	0.19183	0	0	0.0983619	0.12382	0	0.00155382	0	0.35759	0	-71.1069	0
SPDYE6	SCHEMA-SCZ	13397	27.858	0.039829	0.0782171	0.087195	0.21261	0	0	0.137863	0.164068	1	0.0103739	1	0.432826	1	-46.196	1
GPC3	SCHEMA-SCZ	13398	27.853	0.467866	0.0782024	0.133965	0.78699	0	0	0.011731	0.164068	1	0.244624	0	0.432826	1	-25.9852	0
VGLL3	SCHEMA-SCZ	13399	27.847	0.367655	0.0781612	0.0718285	0.494074	0	0	0.270018	0.131159	0	0.0493876	0	0.427522	0	-35.1893	0
ARHGEF19	SCHEMA-SCZ	13400	27.842	0.175021	0.078151	0.0665178	0.4278	0	0	0.135447	0.0869086	0	0.00320411	0	0.6505	0	-51.2628	0
GSN	SCHEMA-SCZ	13401	27.837	0.371058	0.0781509	0.0886437	0.388775	0	0	0.0380192	0.28048	0	0.00423749	0	0.76438	0	-31.7959	0
CD22	SCHEMA-SCZ	13402	27.831	0.491576	0.0781353	0.106695	0.363348	0	0	0.913711	0.0689212	0	0.0361337	0	0.696777	0	-89.4272	0
FBXO17	SCHEMA-SCZ	13403	27.826	0.165552	0.0781199	0.0752485	0.0170811	0	0	0.0375549	0.0687533	0	0.000780101	0	0.110059	0	-66.417	0
GUCY2F	SCHEMA-SCZ	13404	27.821	0.19561	0.0781083	0.176756	0.176978	0	0	0.826639	0.164068	1	0.00140564	0	0.432826	1	-58.2098	0
RUNX3	SCHEMA-SCZ	13405	27.815	0.658124	0.0780803	0.137384	0.718325	0	0	0.918185	0.998659	0	0.168944	0	0.937102	0	-8.1814	0
WSCD1	SCHEMA-SCZ	13406	27.81	0.0307446	0.0780776	0.429251	0.349849	0	0	0.592711	0.0743418	0	0.00713909	0	0.418396	0	-56.3349	0
ECHDC2	SCHEMA-SCZ	13407	27.804	0.17661	0.0780749	0.102034	0.188644	0	0	1.16901	0.0658771	0	0.00105291	0	0.444646	0	-65.9263	0
GGACT	SCHEMA-SCZ	13408	27.799	0.0168321	0.078067	0.351979	0.183791	0	0	0.003042	0.357097	0	0.00210141	0	0.353571	0	-86.5296	0
TDO2	SCHEMA-SCZ	13409	27.794	0.317464	0.0780621	0.0577877	0.0465009	0	0	0.347531	0.0604974	0	0.000911025	0	0.176136	0	-50.3693	0
STEAP1	SCHEMA-SCZ	13410	27.788	0.272491	0.0780397	0.053318	0.276549	0	0	0.619373	0.152564	0	0.00350927	0	0.153311	0	-50.7877	0
PADI6	SCHEMA-SCZ	13411	27.783	0.415675	0.0780305	0.0487167	0.246307	0	0	0.432057	0.164068	1	0.0103739	1	0.432826	1	-46.196	1
C5orf38	SCHEMA-SCZ	13412	27.777	0.0345648	0.0780237	0.0843906	0.0358647	0	0	0.0384887	0.110166	0	0.0103739	1	0.988887	0	-96.5188	0
TMEM272	SCHEMA-SCZ	13413	27.772	0.039829	0.0780237	0.0843906	0.21261	0	0	0.206356	0.164068	1	0.0103739	1	0.432826	1	-46.196	1
CDA	SCHEMA-SCZ	13414	27.767	0.265925	0.0780163	0.0790335	0.25027	0	0	0.0583495	0.151232	0	0.00308976	0	0.452524	0	-48.1897	0
CCDC7	SCHEMA-SCZ	13415	27.761	0.276571	0.0779847	0.082231	0.0193746	0	0	0.461778	0.090052	0	0.00103449	0	0.132013	0	-97.0095	0
LTB	SCHEMA-SCZ	13416	27.756	0.198576	0.0779781	0.0868643	0.460294	0	0	0.248998	0.138468	0	0.00303877	0	0.178005	0	-17.8555	0
HOXB13	SCHEMA-SCZ	13417	27.751	0.167318	0.0779781	0.0832789	0.279192	0	0	0.116651	0.16616	0	0.00461382	0	0.639903	0	-57.0322	0
RARRES1	SCHEMA-SCZ	13418	27.745	0.343946	0.0779617	0.0903108	0.128675	0	0	0.012821	0.357901	0	0.0029733	0	0.145863	0	-75.2699	0
LOX	SCHEMA-SCZ	13419	27.74	0.469855	0.0779585	0.0739574	0.535713	0	0	0.239171	0.998744	0	0.0970704	0	0.888184	0	-24.756	0
STARD10	SCHEMA-SCZ	13420	27.734	0.356102	0.0779345	0.0569687	0.412644	0	0	0.252899	0.0675088	0	0.00731253	0	0.14462	0	-42.6631	0
AMBP	SCHEMA-SCZ	13421	27.729	0.327457	0.077924	0.0808374	0.0781892	0	0	0.1046	0.165318	0	0.000588138	0	0.763013	0	-68.4417	0
NLRP12	SCHEMA-SCZ	13422	27.724	0.220051	0.0779078	0.0836607	0.00913872	0	0	0.758155	0.201256	0	0.000389133	0	0.0747721	0	-85.29	0
CYP2A6	SCHEMA-SCZ	13423	27.718	0.131732	0.0778719	0.053111	0.183771	0	0	0.136701	0.0848721	0	0.00123909	0	0.473262	0	-82.9244	0
CD300C	SCHEMA-SCZ	13424	27.713	0.256428	0.0778127	0.0585536	0.033276	0	0	0.0546742	0.0589608	0	0.00138034	0	0.0940267	0	-98.6674	0
FBXO36	SCHEMA-SCZ	13425	27.707	0.0297046	0.0778063	0.0926654	0.017253	0	0	0.099076	0.117484	0	0.000720183	0	0.648583	0	-75.4248	0
CD96	SCHEMA-SCZ	13426	27.702	0.345361	0.077805	0.122251	0.170899	0	0	0.219128	0.0541907	0	0.00102748	0	0.10833	0	-74.805	0
GOLT1A	SCHEMA-SCZ	13427	27.697	0.24026	0.0777992	0.0860803	0.34372	0	0	0.0311903	0.0496268	0	0.00993042	0	0.35534	0	-34.8329	0
GIPC2	SCHEMA-SCZ	13428	27.691	0.196004	0.0777988	0.0761618	0.0177174	0	0	0.745065	0.134265	0	0.000934001	0	0.413013	0	-69.9292	0
STK10	SCHEMA-SCZ	13429	27.686	0.498265	0.0777889	0.0889518	0.436705	0	0	0.430673	0.064118	0	0.0170346	0	0.841958	0	-39.1715	0
SIGLEC8	SCHEMA-SCZ	13430	27.681	0.233119	0.077732	0.0377866	0.124442	0	0	0.0361886	0.066613	0	0.00214287	0	0.121979	0	-97.779	0
ANKRD31	SCHEMA-SCZ	13431	27.675	0.0685512	0.0777249	0.0720697	0.00961725	0	0	0.500052	0.109489	0	0.000799583	0	0.19781	0	-93.4508	0
TNNT3	SCHEMA-SCZ	13432	27.67	0.431628	0.077675	0.0881462	0.349731	0	0	0.314572	0.118436	0	0.00839087	0	0.797892	0	-39.4556	0
NDST4	SCHEMA-SCZ	13433	27.664	0.0228011	0.0776398	0.39261	0.390552	0	0	0.296382	0.115467	0	0.0203783	0	0.152036	0	-31.3104	0
RHBDF1	SCHEMA-SCZ	13434	27.659	0.469298	0.0776282	0.0806449	0.308728	0	0	0.0202195	0.121402	0	0.0150231	0	0.715093	0	-36.9506	0
FGL2	SCHEMA-SCZ	13435	27.654	0.43828	0.0776187	0.0440359	0.559703	0	0	0.0112404	0.0882134	0	0.00800673	0	0.162464	0	-12.0035	0
TMC2	SCHEMA-SCZ	13436	27.648	0.0909481	0.0776162	0.0685604	0.101049	0	0	0.167644	0.104782	0	0.000756615	0	0.278813	0	-46.6453	0
SMIM30	SCHEMA-SCZ	13437	27.643	0.0412472	0.0775944	0.0946333	0.409482	0	0	0.427523	0	0	0.0232937	0	0.432826	1	-46.196	1
TNFSF11	SCHEMA-SCZ	13438	27.637	0.340201	0.0775546	0.0695509	0.444156	0	0	0.298372	0.949932	0	0.032936	0	0.251485	0	-15.1593	0
KIF19	SCHEMA-SCZ	13439	27.632	0.186013	0.0775285	0.104677	0.277369	0	0	0.346527	0.437648	0	0.00158185	0	0.612012	0	-74.9961	0
CARD10	SCHEMA-SCZ	13440	27.627	0.558346	0.077525	0.0835066	0.328821	0	0	0.611579	0.659465	0	0.0232896	0	0.47547	0	-52.2804	0
STMP1	SCHEMA-SCZ	13441	27.621	0.170346	0.0775126	0.112654	0.350142	0	0	0.371223	0.118167	0	0.0248428	0	0.432826	1	-46.196	1
TAS2R60	SCHEMA-SCZ	13442	27.616	0.136805	0.0774639	0.0747583	0.160313	0	0	0.212157	0.247984	0	0.00992255	0	0.180921	0	-80.1766	0
ACE2	SCHEMA-SCZ	13443	27.611	0.466544	0.0774457	0.0747922	0.520221	0	0	0.470531	0.164068	1	0.0994619	0	0.432826	1	-32.4777	0
PKP3	SCHEMA-SCZ	13444	27.605	0.38994	0.0774198	0.0945242	0.239482	0	0	0.153886	0.0878987	0	0.00782613	0	0.472833	0	-80.0217	0
SGCA	SCHEMA-SCZ	13445	27.6	0.414945	0.0774137	0.0577357	0.213616	0	0	0.202289	0.152321	0	0.00736396	0	0.363319	0	-40.0031	0
P3H2	SCHEMA-SCZ	13446	27.594	0.201318	0.0774027	0.0580954	0.296505	0	0	0.0260367	0.123784	0	0.00275693	0	0.432826	1	-46.196	1
NEK11	SCHEMA-SCZ	13447	27.589	0.180199	0.0773978	0.0496519	0.0900863	0	0	1.1572	0.0729014	0	0.000940067	0	0.146576	0	-69.5677	0
GLI4	SCHEMA-SCZ	13448	27.584	0.0976496	0.0773935	0.118048	0.149161	0	0	0.956402	0.100262	0	0.00234543	0	0.365457	0	-81.9224	0
ZNF14	SCHEMA-SCZ	13449	27.578	0.128105	0.0773149	0.101386	0.0804355	0	0	0.865855	0.175119	0	0.00213954	0	0.0685789	0	-94.272	0
FETUB	SCHEMA-SCZ	13450	27.573	0.0648514	0.077314	0.110109	0.177245	0	0	0.034422	0	0	0.00111809	0	0.554949	0	-86.979	0
ART5	SCHEMA-SCZ	13451	27.567	0.0600695	0.0772762	0.0937459	0.279299	0	0	1.4752	0.0528161	0	0.00190296	0	0.376319	0	-63.5866	0
HSPB7	SCHEMA-SCZ	13452	27.562	0.288081	0.0772267	0.125072	0.327797	0	0	0.245797	0.111386	0	0.010592	0	0.471212	0	-41.5268	0
OR13C5	SCHEMA-SCZ	13453	27.557	0.0414134	0.0772115	0.0843906	0.0111731	0	0	0.490999	0.14901	0	0.00295428	0	0.0283711	0	-96.7615	0
TTC30B	SCHEMA-SCZ	13454	27.551	0.0524631	0.0772115	0.0843906	0.281997	0	0	0.00449204	0.0958951	0	0.0103739	1	0.187975	0	-55.9579	0
ZNF705E	SCHEMA-SCZ	13455	27.546	0.0448588	0.0772115	0.0843906	0.21261	0	0	0.0106881	0.164068	1	0.0103739	1	0.432826	1	-46.196	1
EEF1AKNMT	SCHEMA-SCZ	13456	27.541	0.0359477	0.0772115	0.0843906	0.284507	0	0	0.581649	0.0785109	0	0.0103739	1	0.432826	1	-46.196	1
FAM189A1	SCHEMA-SCZ	13457	27.535	0.0448588	0.0772115	0.0843906	0.130465	0	0	0.0258292	0.13773	0	0.0103739	1	0.22585	0	-85.6619	0
TTC30A	SCHEMA-SCZ	13458	27.53	0.0359477	0.0772115	0.0843906	0.155837	0	0	0.476436	0.156737	0	0.0103739	1	0.104611	0	-44.7446	0
C9orf129	SCHEMA-SCZ	13459	27.524	0.0359477	0.0772115	0.0843906	0.0124653	0	0	0.475656	0.163402	0	0.0103739	1	0.15179	0	-96.9423	0
LRRC29	SCHEMA-SCZ	13460	27.519	0.0359477	0.0772115	0.0843906	0.173003	0	0	0.675718	0.093512	0	0.0103739	1	0.135212	0	-63.1114	0
C4orf48	SCHEMA-SCZ	13461	27.514	0.0359477	0.0772115	0.0843906	0.0240896	0	0	0.409548	0.15688	0	0.0103739	1	0.349124	0	-94.1377	0
IGLV1-40	SCHEMA-SCZ	13462	27.508	0.039829	0.0772026	0.0899077	0.21261	0	0	0.0650574	0.164068	1	0.0103739	1	0.432826	1	-46.196	1
IGLV3-19	SCHEMA-SCZ	13463	27.503	0.039829	0.0772026	0.0899077	0.21261	0	0	0.211118	0.164068	1	0.0103739	1	0.432826	1	-46.196	1
IGLV3-10	SCHEMA-SCZ	13464	27.497	0.0399962	0.0772026	0.0899077	0.21261	0	0	0.278255	0.164068	1	0.0103739	1	0.432826	1	-46.196	1
IGLV10-54	SCHEMA-SCZ	13465	27.492	0.039829	0.0772026	0.0899077	0.21261	0	0	0.192952	0.164068	1	0.0103739	1	0.432826	1	-46.196	1
IGLV2-8	SCHEMA-SCZ	13466	27.487	0.039829	0.0772026	0.0899077	0.21261	0	0	0.102708	0.164068	1	0.0103739	1	0.432826	1	-46.196	1
ABCA10	SCHEMA-SCZ	13467	27.481	0.250373	0.0771434	0.0683855	0.0164864	0	0	0.713274	0.124518	0	0.000821346	0	0.295567	0	-85.9873	0
DOK2	SCHEMA-SCZ	13468	27.476	0.116065	0.0771339	0.13353	0.179476	0	0	0.814033	0.59955	0	0.0015212	0	0.334907	0	-81.5195	0
SERPINB9	SCHEMA-SCZ	13469	27.471	0.359986	0.0771179	0.071178	0.390429	0	0	0.0677546	0.0678738	0	0.00562908	0	0.87211	0	-75.5178	0
PTPRH	SCHEMA-SCZ	13470	27.465	0.0432958	0.0770999	0.14415	0.0666224	0	0	0.470942	0.130777	0	0.00065815	0	0.451214	0	-88.3942	0
SMN1	SCHEMA-SCZ	13471	27.46	0.100203	0.0770922	0.0592384	0.263298	0	0	0.138239	0.847996	0	0.00539715	0	0.138639	0	-71.2205	0
HLA-DQB2	SCHEMA-SCZ	13472	27.454	0.403346	0.0770718	0.0766424	0.389834	0	0	1.18489	0.0676039	0	0.00166	0	0.142241	0	-13.1398	0
PECR	SCHEMA-SCZ	13473	27.449	0.32141	0.0770695	0.0850924	0.337626	0	0	1.14492	0.0737877	0	0.00219959	0	0.562183	0	-62.4503	0
ID3	SCHEMA-SCZ	13474	27.444	0.388328	0.0770619	0.0797902	0.359753	0	0	0.377631	0.915692	0	0.0743238	0	0.562051	0	-64.4595	0
IKZF3	SCHEMA-SCZ	13475	27.438	0.600649	0.0770303	0.0670163	0.625114	0	0	1.11908	0.500465	0	0.126814	0	0.884805	0	-7.96963	0
NBPF20	SCHEMA-SCZ	13476	27.433	0.0545561	0.0770165	0.0880193	0.0591499	0	0	0.053533	0.0568536	0	0.0149581	0	0.0966232	0	-89.5925	0
CARNS1	SCHEMA-SCZ	13477	27.427	0.0184521	0.077013	0.260757	0.196557	0	0	0.0657339	0.0721897	0	0.00129943	0	0.281364	0	-44.7033	0
MYZAP	SCHEMA-SCZ	13478	27.422	0.109305	0.076966	0.0935872	0.339258	0	0	0.11099	0.0868299	0	0.00233551	0	0.113105	0	-62.3676	0
ADAMTSL4	SCHEMA-SCZ	13479	27.417	0.272865	0.0769359	0.0789529	0.283144	0	0	0.137362	0.0920403	0	0.00176843	0	0.251968	0	-64.4233	0
EGFL6	SCHEMA-SCZ	13480	27.411	0.272362	0.0769187	0.0729963	0.250933	0	0	0.168597	0.164068	1	0.00231605	0	0.432826	1	-55.3432	0
BPIFB4	SCHEMA-SCZ	13481	27.406	0.234006	0.0769176	0.0784446	0.0236861	0	0	0.104738	0.129118	0	0.000864571	0	0.0283012	0	-53.0396	0
MTMR11	SCHEMA-SCZ	13482	27.401	0.187243	0.0768479	0.0936492	0.311307	0	0	0.52821	0.0593404	0	0.00243557	0	0.144067	0	-39.0269	0
ROS1	SCHEMA-SCZ	13483	27.395	0.169427	0.0767847	0.0595718	0.0642146	0	0	0.522141	0.22338	0	0.000478082	0	0.0851225	0	-56.8669	0
PARP9	SCHEMA-SCZ	13484	27.39	0.427249	0.076759	0.0960714	0.246092	0	0	0.181233	0.0759353	0	0.00396499	0	0.340318	0	-82.9141	0
AHNAK	SCHEMA-SCZ	13485	27.384	0.323522	0.0767352	0.0883993	0.393885	0	0	0.646661	0.0896087	0	0.0257964	0	0.536346	0	-63.9998	0
ETV7	SCHEMA-SCZ	13486	27.379	0.371507	0.0767315	0.0468019	0.178662	0	0	0.42112	0.275195	0	0.00132299	0	0.31738	0	-62.724	0
ALKBH6	SCHEMA-SCZ	13487	27.374	0.0365589	0.0767165	0.420492	0.373173	0	0	1.88164	0.0685063	0	0.0106811	0	0.123205	0	-17.37	0
IGLV3-16	SCHEMA-SCZ	13488	27.368	0.0516069	0.0767112	0.0872755	0.21261	0	0	0.0255942	0.164068	1	0.0103739	1	0.432826	1	-46.196	1
C12orf77	SCHEMA-SCZ	13489	27.363	0.0345648	0.0767112	0.0872755	0.130465	0	0	0.163163	0.164068	1	0.0103739	1	0.306907	0	-83.5184	0
IGLV3-1	SCHEMA-SCZ	13490	27.357	0.039829	0.0767112	0.0872755	0.21261	0	0	0.0335485	0.164068	1	0.0103739	1	0.432826	1	-46.196	1
ACSM2B	SCHEMA-SCZ	13491	27.352	0.0595706	0.0767007	0.0793996	0.0294052	0	0	0.18407	0.0735061	0	0.000671281	0	0.0860361	0	-82.7747	0
L1TD1	SCHEMA-SCZ	13492	27.347	0.211068	0.0766667	0.0811133	0.0219199	0	0	0.289663	0.0719772	0	0.00432589	0	0.139681	0	-96.1366	0
IGFBP4	SCHEMA-SCZ	13493	27.341	0.405285	0.076662	0.0795942	0.379302	0	0	0.106582	0.252854	0	0.0227074	0	0.654696	0	-55.0901	0
PRSS3	SCHEMA-SCZ	13494	27.336	0.0983183	0.0766509	0.0472858	0.23286	0	0	0.440884	0.142282	0	0.00202724	0	0.540909	0	-76.8865	0
KLF5	SCHEMA-SCZ	13495	27.33	0.40004	0.0766072	0.0659682	0.791963	0	0	0.0819539	0.999603	0	0.156355	0	0.983462	0	-6.44595	0
BMP8B	SCHEMA-SCZ	13496	27.325	0.364988	0.0765819	0.0778893	0.233709	0	0	0.504428	0.809539	0	0.00441354	0	0.356781	0	-71.6389	0
ZNF135	SCHEMA-SCZ	13497	27.32	0.0639462	0.0765516	0.140019	0.231057	0	0	0.827806	0.123133	0	0.00405738	0	0.197648	0	-79.7893	0
MYOG	SCHEMA-SCZ	13498	27.314	0.427014	0.0765306	0.0766565	0.523078	0	0	0.120778	0.994224	0	0.0847713	0	0.778604	0	-25.1072	0
AUNIP	SCHEMA-SCZ	13499	27.309	0.19149	0.0765117	0.0809072	0.167167	0	0	0.153985	0.201015	0	0.00148092	0	0.317831	0	-59.5889	0
NCF1	SCHEMA-SCZ	13500	27.304	0.305895	0.0764905	0.048442	0.157129	0	0	0.573619	0.990703	0	0.00851162	0	0.108343	0	-75.8174	0
OGFOD2	SCHEMA-SCZ	13501	27.298	0.0132548	0.0764749	0.375906	0.0900863	0	0	0.00335263	0.103752	0	0.000584657	0	0.204232	0	-77.2068	0
COL5A1	SCHEMA-SCZ	13502	27.293	0.701494	0.0764618	0.0917203	0.762352	0	0	0.427884	0.847501	0	0.262903	0	0.998987	0	-35.8091	0
ENPP1	SCHEMA-SCZ	13503	27.287	0.329883	0.0764521	0.0624087	0.514654	0	0	0.210927	0.108138	0	0.0149211	0	0.693379	0	-28.8673	0
ARSJ	SCHEMA-SCZ	13504	27.282	0.07249	0.0764003	0.0908226	0.402135	0	0	0.256553	0.0930807	0	0.0159471	0	0.353885	0	-36.8369	0
RAB41	SCHEMA-SCZ	13505	27.277	0.157881	0.0763943	0.106266	0.158128	0	0	0.117794	0.164068	1	0.00349975	0	0.432826	1	-82.0774	0
SLC9A2	SCHEMA-SCZ	13506	27.271	0.56643	0.0762809	0.076409	0.570144	0	0	0.24859	0.365904	0	0.03184	0	0.63277	0	-16.8225	0
VNN2	SCHEMA-SCZ	13507	27.266	0.203395	0.0762581	0.0586051	0.0857611	0	0	0.0243477	0.0935445	0	0.000661045	0	0.105707	0	-77.558	0
HOXD9	SCHEMA-SCZ	13508	27.26	0.431628	0.0762581	0.0763363	0.226165	0	0	0.123061	0.840631	0	0.00603635	0	0.932519	0	-69.5212	0
S100G	SCHEMA-SCZ	13509	27.255	0.222318	0.0762399	0.0661762	0.383188	0	0	0.266394	0.164068	1	0.0226097	0	0.432826	1	-41.2995	0
MEF2B	SCHEMA-SCZ	13510	27.25	0.37445	0.0762019	0.0654454	0.351193	0	0	0.120944	0.464754	0	0.00552088	0	0.169312	0	-58.7108	0
RASEF	SCHEMA-SCZ	13511	27.244	0.240696	0.0761738	0.0800465	0.269003	0	0	0.742417	0.136049	0	0.00658231	0	0.389154	0	-46.6711	0
CELA1	SCHEMA-SCZ	13512	27.239	0.203396	0.0761738	0.078896	0.155967	0	0	1.12136	0.0973993	0	0.00128873	0	0.123246	0	-63.5349	0
CYP4F22	SCHEMA-SCZ	13513	27.234	0.253126	0.0761738	0.0800465	0.374987	0	0	0.441651	0.0707297	0	0.0069735	0	0.332522	0	-45.0287	0
CYTIP	SCHEMA-SCZ	13514	27.228	0.361473	0.0761738	0.0905353	0.434526	0	0	0.169829	0.0842098	0	0.010142	0	0.247372	0	-23.5112	0
HOXC9	SCHEMA-SCZ	13515	27.223	0.391088	0.0761738	0.074018	0.379302	0	0	0.00337014	0.896841	0	0.0241586	0	0.857023	0	-56.5467	0
NAALAD2	SCHEMA-SCZ	13516	27.217	0.227017	0.0761565	0.0862869	0.212709	0	0	0.281631	0.128043	0	0.000998472	0	0.363272	0	-37.1468	0
INHBA	SCHEMA-SCZ	13517	27.212	0.7415	0.0761117	0.0428971	0.73321	0	0	0.0882726	0.995184	0	0.19644	0	0.972108	0	-8.48613	0
PRR32	SCHEMA-SCZ	13518	27.207	0.0239861	0.0760479	0.0563827	0.351193	0	0	0.51381	0.164068	1	0.00722911	0	0.432826	1	-46.196	1
TNNT1	SCHEMA-SCZ	13519	27.201	0.370223	0.0760265	0.0871236	0.252211	0	0	0.273126	0.512342	0	0.00517966	0	0.7951	0	-43.8562	0
LYL1	SCHEMA-SCZ	13520	27.196	0.374872	0.0760002	0.0850138	0.209957	0	0	0.161964	0.696356	0	0.163165	0	0.444795	0	-85.0008	0
HTRA4	SCHEMA-SCZ	13521	27.19	0.264771	0.0760002	0.0732766	0.0181216	0	0	0.0712356	0.0914022	0	0.000690378	0	0.221183	0	-67.011	0
FXYD6-FXYD2	SCHEMA-SCZ	13522	27.185	0.125071	0.075997	0.258912	0.485835	0	0	0.240907	0.164068	1	0.0559865	0	0.535475	0	-21.6828	0
ASB15	SCHEMA-SCZ	13523	27.18	0.0494335	0.0759899	0.0890597	0.0166353	0	0	3.06795	0.0755904	0	0.000526041	0	0.33015	0	-40.4473	0
FTCD	SCHEMA-SCZ	13524	27.174	0.262389	0.0759801	0.081345	0.085962	0	0	1.7602	0.101716	0	0.000831496	0	0.599165	0	-69.1751	0
GAL3ST3	SCHEMA-SCZ	13525	27.169	0.0192149	0.0759416	0.2855	0.122158	0	0	0.434046	0.324217	0	0.00102654	0	0.0964094	0	-70.0274	0
SHC4	SCHEMA-SCZ	13526	27.164	0.241472	0.0759278	0.0542795	0.244067	0	0	0.74958	0.375518	0	0.00376724	0	0.372241	0	-59.4752	0
AHSG	SCHEMA-SCZ	13527	27.158	0.0767618	0.0759025	0.108626	0.125593	0	0	0.000756331	0.367846	0	0.000873089	0	0.733024	0	-85.6929	0
SQOR	SCHEMA-SCZ	13528	27.153	0.316796	0.0758918	0.126922	0.398018	0	0	0.67921	0.11945	0	0.00478058	0	0.432826	1	-46.196	1
SCARB1	SCHEMA-SCZ	13529	27.147	0.348523	0.0758621	0.102463	0.412688	0	0	0.420285	0.115326	0	0.0261941	0	0.831882	0	-45.5658	0
C7orf33	SCHEMA-SCZ	13530	27.142	0.0456325	0.0758548	0.0843906	0.0314728	0	0	0.112343	0.0852686	0	0.00151732	0	0.422275	0	-96.7047	0
TRIM69	SCHEMA-SCZ	13531	27.137	0.216413	0.0758533	0.0535482	0.109751	0	0	0.884956	0.0938063	0	0.000896842	0	0.0899382	0	-49.3363	0
PGGHG	SCHEMA-SCZ	13532	27.131	0.222764	0.0758417	0.0893547	0.205385	0	0	0.170535	0.0813424	0	0.00123429	0	0.432826	1	-46.196	1
RNF24	SCHEMA-SCZ	13533	27.126	0.0228502	0.07569	0.340305	0.493723	0	0	0.453642	0.270506	0	0.0309855	0	0.47737	0	-37.9474	0
ZNF230	SCHEMA-SCZ	13534	27.12	0.227945	0.0756789	0.051633	0.102308	0	0	0.381262	0.0650419	0	0.00136293	0	0.0981539	0	-98.1096	0
TTC36	SCHEMA-SCZ	13535	27.115	0.0496132	0.0756691	0.0919096	0.283144	0	0	0.53429	0.102877	0	0.00184911	0	0.242465	0	-73.7978	0
ZNF576	SCHEMA-SCZ	13536	27.11	0.136589	0.075653	0.0831097	0.415505	0	0	0.401625	0.0807698	0	0.00384577	0	0.289439	0	-33.8206	0
CHEK2	SCHEMA-SCZ	13537	27.104	0.0528508	0.0756409	0.0683891	0.121479	0	0	1.13606	0.14153	0	0.000823775	0	0.68592	0	-49.0006	0
HASPIN	SCHEMA-SCZ	13538	27.099	0.479333	0.0756349	0.0688157	0.215479	0	0	1.14988	0.107276	0	0.010013	0	0.432826	1	-46.196	1
CCL4	SCHEMA-SCZ	13539	27.094	0.240864	0.0756339	0.041727	0.166935	0	0	0.05496	0.266362	0	0.0041176	0	0.100785	0	-66.8147	0
CPA2	SCHEMA-SCZ	13540	27.088	0.199961	0.0755339	0.0640337	0.106655	0	0	0.332519	0.120247	0	0.00078384	0	0.850936	0	-54.6408	0
CRYGB	SCHEMA-SCZ	13541	27.083	0.135054	0.0755314	0.0740619	0.187698	0	0	0.082484	0.185177	0	0.0014437	0	0.199116	0	-65.5338	0
SLC26A10	SCHEMA-SCZ	13542	27.077	0.0347107	0.0755221	0.0843906	0.273202	0	0	0.344209	0.109929	0	0.0103739	1	0.432826	1	-67.9562	0
IGLV4-69	SCHEMA-SCZ	13543	27.072	0.0414134	0.0755134	0.0957247	0.21261	0	0	1.08149	0.164068	1	0.0103739	1	0.432826	1	-46.196	1
IGLV2-18	SCHEMA-SCZ	13544	27.067	0.0516069	0.0755134	0.0919798	0.21261	0	0	0.0255942	0.164068	1	0.0103739	1	0.432826	1	-46.196	1
ZMYND15	SCHEMA-SCZ	13545	27.061	0.0615275	0.075509	0.0849298	0.353733	0	0	0.529119	0.0537034	0	0.0133118	0	0.778004	0	-41.0154	0
TNFAIP2	SCHEMA-SCZ	13546	27.056	0.435756	0.0754954	0.0879789	0.415376	0	0	0.192479	0.0682299	0	0.0164658	0	0.730396	0	-61.9544	0
MELTF	SCHEMA-SCZ	13547	27.05	0.298726	0.07549	0.12603	0.244909	0	0	0.403777	0.161859	0	0.00252257	0	0.432826	1	-46.196	1
METTL27	SCHEMA-SCZ	13548	27.045	0.074915	0.0754718	0.066304	0.10963	0	0	0.0663154	0.0695902	0	0.000759979	0	0.432826	1	-46.196	1
TCF15	SCHEMA-SCZ	13549	27.04	0.0587181	0.0754331	0.0863621	0.233757	0	0	0.0667203	0.517776	0	0.0807814	0	0.956845	0	-90.3311	0
KRT7	SCHEMA-SCZ	13550	27.034	0.271447	0.0754253	0.081781	0.245536	0	0	0.00400524	0.109826	0	0.00151313	0	0.504168	0	-65.2291	0
ZNF225	SCHEMA-SCZ	13551	27.029	0.101308	0.0754211	0.0939792	0.0748351	0	0	0.0277879	0.112066	0	0.00103776	0	0.153139	0	-97.6602	0
PTGR1	SCHEMA-SCZ	13552	27.024	0.259234	0.0754168	0.117336	0.239445	0	0	1.7876	0.0601492	0	0.00142961	0	0.467534	0	-56.8256	0
AQP7	SCHEMA-SCZ	13553	27.018	0.134722	0.0754162	0.081099	0.158128	0	0	0.221805	0.197914	0	0.00339034	0	0.450054	0	-81.3388	0
ZNF721	SCHEMA-SCZ	13554	27.013	0.115794	0.075416	0.0935409	0.103683	0	0	0.0647699	0.115376	0	0.0017852	0	0.440453	0	-97.2367	0
CARD19	SCHEMA-SCZ	13555	27.007	0.182633	0.0753859	0.0585484	0.334787	0	0	0.427465	0.0785534	0	0.0023027	0	0.432826	1	-46.196	1
CCR4	SCHEMA-SCZ	13556	27.002	0.47383	0.0753766	0.0833567	0.444156	0	0	0.0820483	0.221423	0	0.0283614	0	0.110325	0	-21.8429	0
SLC2A4	SCHEMA-SCZ	13557	26.997	0.496194	0.0753482	0.0510508	0.511051	0	0	1.01909	0.446604	0	0.0245678	0	0.741076	0	-34.709	0
SLC9B1	SCHEMA-SCZ	13558	26.991	0.0565619	0.0753385	0.0850094	0.22391	0	0	0.244133	0.092233	0	0.00277909	0	0.116981	0	-70.8744	0
DIO1	SCHEMA-SCZ	13559	26.986	0.423821	0.0753337	0.108856	0.43808	0	0	0.306115	0.0696156	0	0.00490408	0	0.334195	0	-40.7055	0
PAX2	SCHEMA-SCZ	13560	26.98	0.510294	0.0753038	0.0823546	0.790593	0	0	0.890759	0.865827	0	0.0952663	0	0.993464	0	-4.3851	0
CXCL11	SCHEMA-SCZ	13561	26.975	0.309828	0.0752983	0.0486405	0.244067	0	0	0.531269	0.256956	0	0.00409388	0	0.27118	0	-62.5691	0
HLA-DRB5	SCHEMA-SCZ	13562	26.97	0.190519	0.0752746	0.0770016	0.247441	0	0	0.116708	0.0940323	0	0.00616083	0	0.0881988	0	-70.4302	0
TEPP	SCHEMA-SCZ	13563	26.964	0.0345648	0.0752484	0.0942595	0.10613	0	0	0.0634159	0.115984	0	0.0103739	1	0.186517	0	-81.1735	0
FAM102A	SCHEMA-SCZ	13564	26.959	0.0345648	0.0752484	0.0942595	0.279173	0	0	0.0579076	0.241185	0	0.0103739	1	0.386584	0	-40.8708	0
RGS22	SCHEMA-SCZ	13565	26.954	0.216209	0.0752446	0.0798038	0.0198775	0	0	0.66274	0.0989207	0	0.000528319	0	0.403527	0	-55.2761	0
MS4A3	SCHEMA-SCZ	13566	26.948	0.277509	0.0752226	0.0831743	0.0193829	0	0	0.0402767	0.0533047	0	0.000845991	0	0.0406391	0	-87.3147	0
VSTM1	SCHEMA-SCZ	13567	26.943	0.239605	0.0752002	0.0594528	0.0245781	0	0	0.41463	0.0636282	0	0.000800474	0	0.129264	0	-96.6996	0
P2RX1	SCHEMA-SCZ	13568	26.937	0.293303	0.075195	0.0938812	0.400053	0	0	0.123355	0.115828	0	0.00926152	0	0.618088	0	-46.5523	0
ITM2A	SCHEMA-SCZ	13569	26.932	0.378974	0.075075	0.0648559	0.250304	0	0	0.310664	0.164068	1	0.0342067	0	0.432826	1	-75.2595	0
ME1	SCHEMA-SCZ	13570	26.927	0.192085	0.0750582	0.0721985	0.176764	0	0	0.875072	0.220788	0	0.00120195	0	0.307427	0	-47.544	0
PACRG	SCHEMA-SCZ	13571	26.921	0.390132	0.0750457	0.047816	0.339758	0	0	0.937832	0.21652	0	0.00604574	0	0.647507	0	-41.1859	0
KCNE1B	SCHEMA-SCZ	13572	26.916	0.0345648	0.0750318	0.0872755	0.21261	0	0	0.0551326	0.164068	1	0.0103739	1	0.432826	1	-46.196	1
FAM189A2	SCHEMA-SCZ	13573	26.91	0.0345648	0.0750318	0.0872755	0.247566	0	0	0.0738686	0.122784	0	0.0103739	1	0.432818	0	-41.7592	0
OOSP4A	SCHEMA-SCZ	13574	26.905	0.039829	0.0750318	0.0872755	0.21261	0	0	0.0572629	0.164068	1	0.0103739	1	0.432826	1	-46.196	1
ACOT13	SCHEMA-SCZ	13575	26.9	0.0873161	0.0750064	0.0900152	0.192231	0	0	0.00425515	0.199787	0	0.00146309	0	0.53943	0	-78.9267	0
HLA-A	SCHEMA-SCZ	13576	26.894	0.27217	0.0749836	0.080754	0.0829533	0	0	1.04911	0.185181	0	0.00160806	0	0.104589	0	-80.8481	0
ELN	SCHEMA-SCZ	13577	26.889	0.274869	0.0749836	0.0848061	0.258093	0	0	0.160459	0.188264	0	0.00439643	0	0.437622	0	-71.8765	0
RRH	SCHEMA-SCZ	13578	26.884	0.0655326	0.0748994	0.225162	0.0760504	0	0	1.10058	0.0620252	0	0.00209429	0	0.0266738	0	-61.3088	0
MS4A6E	SCHEMA-SCZ	13579	26.878	0.088658	0.0748498	0.104619	0.0111461	0	0	0.00627727	0.126017	0	0.00298923	0	0.0465328	0	-95.2172	0
TRABD2A	SCHEMA-SCZ	13580	26.873	0.0716936	0.0748321	0.0977775	0.111457	0	0	0.261457	0.175884	0	0.0020503	0	0.167048	0	-75.7347	0
SAMD7	SCHEMA-SCZ	13581	26.867	0.141421	0.0748321	0.100494	0.153068	0	0	0.0386643	0.0638114	0	0.00115595	0	0.345174	0	-74.6397	0
NXPE2	SCHEMA-SCZ	13582	26.862	0.0703894	0.0748321	0.10464	0.00824578	0	0	0.21969	0.0726278	0	0.00067364	0	0.0734512	0	-79.717	0
SLC9C1	SCHEMA-SCZ	13583	26.857	0.0883528	0.0748275	0.0721748	0.0142937	0	0	0.698558	0.0982429	0	0.00099414	0	0.0855334	0	-51.9963	0
SHROOM4	SCHEMA-SCZ	13584	26.851	0.237017	0.0748094	0.0840778	0.531199	1	1	0.280694	0.164068	1	0.107155	0	0.432826	1	-35.3391	0
ZNF575	SCHEMA-SCZ	13585	26.846	0.0229046	0.0748084	0.255536	0.177841	0	0	0.0385599	0.140779	0	0.00258284	0	0.239205	0	-64.9088	0
AKR1C1	SCHEMA-SCZ	13586	26.84	0.174149	0.0747983	0.0489298	0.129199	0	0	0.463429	0.0483242	0	0.00122651	0	0.30841	0	-86.416	0
LILRB5	SCHEMA-SCZ	13587	26.835	0.172418	0.0747874	0.0855373	0.0268157	0	0	0.018834	0.0918552	0	0.000782346	0	0.194551	0	-96.6531	0
ANXA4	SCHEMA-SCZ	13588	26.83	0.419718	0.0747657	0.0969078	0.427145	0	0	0.725588	0.0612608	0	0.00399961	0	0.512459	0	-36.9609	0
C7orf57	SCHEMA-SCZ	13589	26.824	0.0501119	0.0747396	0.101152	0.0156073	0	0	0.275282	0.0835573	0	0.00100163	0	0.203993	0	-79.5672	0
PRR15	SCHEMA-SCZ	13590	26.819	0.0917121	0.0747371	0.0771795	0.149926	0	0	0.00624643	0.21153	0	0.00353102	0	0.880105	0	-90.3362	0
SFTPA2	SCHEMA-SCZ	13591	26.814	0.241167	0.074696	0.0781409	0.103146	0	0	0.29226	0.11329	0	0.00176151	0	0.0737941	0	-84.3242	0
ZNF672	SCHEMA-SCZ	13592	26.808	0.0209916	0.0746923	0.34882	0.1539	0	0	0.224324	0.161847	0	0.00347778	0	0.408849	0	-76.8917	0
CLDN9	SCHEMA-SCZ	13593	26.803	0.164632	0.0746623	0.073135	0.303076	0	0	0.0677597	0.0678492	0	0.00320432	0	0.0978924	0	-71.1224	0
SPINK6	SCHEMA-SCZ	13594	26.797	0.083757	0.0746543	0.0683102	0.22159	0	0	0.289544	0	0	0.00134681	0	0.121121	0	-40.1322	0
HRNR	SCHEMA-SCZ	13595	26.792	0.179449	0.0745518	0.0753725	0.0144236	0	0	0.553339	0.120555	0	0.00120894	0	0.0380009	0	-98.2439	0
ZNF469	SCHEMA-SCZ	13596	26.787	0.375529	0.0744982	0.0442965	0.260968	0	0	0.644414	0.272645	0	0.0265232	0	0.652704	0	-97.4536	0
INSYN1	SCHEMA-SCZ	13597	26.781	0.0245746	0.0744971	0.295647	0.322325	0	0	0.311055	0.153714	0	0.0594217	0	0.432826	1	-46.196	1
ZSCAN23	SCHEMA-SCZ	13598	26.776	0.118923	0.0744938	0.170955	0.202597	0	0	0.0309197	0.134658	0	0.00160722	0	0.174011	0	-31.5118	0
DTX3L	SCHEMA-SCZ	13599	26.77	0.347495	0.0744542	0.0685211	0.155636	0	0	0.328809	0.0973228	0	0.00111602	0	0.2344	0	-75.4506	0
INSYN2B	SCHEMA-SCZ	13600	26.765	0.0716929	0.0744459	0.458884	0.411202	0	0	0.096758	0.123029	0	0.0749534	0	0.432826	1	-46.196	1
ADAM18	SCHEMA-SCZ	13601	26.76	0.181738	0.0744304	0.0644782	0.00870572	0	0	0.0275426	0.0698089	0	0.000449097	0	0.0239641	0	-80.3832	0
FAM131A	SCHEMA-SCZ	13602	26.754	0.030009	0.0744256	0.377415	0.500649	0	0	0.446785	0.314258	0	0.0521115	0	0.285701	0	-17.902	0
IL20RB	SCHEMA-SCZ	13603	26.749	0.380234	0.0744093	0.0556583	0.331511	0	0	0.276626	0.0732968	0	0.0019052	0	0.219855	0	-56.3711	0
GRAP	SCHEMA-SCZ	13604	26.743	0.257535	0.0743536	0.0657908	0.281941	0	0	0.241028	0.652164	0	0.0170352	0	0.181362	0	-29.5078	0
STON1	SCHEMA-SCZ	13605	26.738	0.239605	0.0743289	0.0873935	0.286138	0	0	0.235122	0	0	0.00176846	0	0.347458	0	-72.6925	0
RBP1	SCHEMA-SCZ	13606	26.733	0.207576	0.0743214	0.076683	0.214791	0	0	0.0466463	0.183868	0	0.00348496	0	0.235446	0	-55.6325	0
EVC2	SCHEMA-SCZ	13607	26.727	0.117529	0.0743198	0.0997074	0.23114	0	0	0.185932	0.136488	0	0.00149243	0	0.582351	0	-76.8297	0
ASB14	SCHEMA-SCZ	13608	26.722	0.0409209	0.0742854	0.0930164	0.0180969	0	0	0.62549	0.297437	0	0.000882572	0	0.119491	0	-67.0936	0
SPRED3	SCHEMA-SCZ	13609	26.717	0.0242435	0.0742706	0.413811	0.32069	0	0	0.882596	0.150483	0	0.0299572	0	0.449278	0	-77.7439	0
MPV17L2	SCHEMA-SCZ	13610	26.711	0.0161994	0.0742445	0.205046	0.100448	0	0	0.601574	0.151772	0	0.00292854	0	0.110127	0	-69.5419	0
HSD3B7	SCHEMA-SCZ	13611	26.706	0.285065	0.0742226	0.0677307	0.23991	0	0	0.648648	0.125672	0	0.00308554	0	0.170328	0	-47.1618	0
NAT1	SCHEMA-SCZ	13612	26.7	0.0424626	0.0741579	0.0513665	0.136297	0	0	0.152501	0.13091	0	0.00135672	0	0.132741	0	-78.8441	0
SHF	SCHEMA-SCZ	13613	26.695	0.0206436	0.0741322	0.411439	0.267664	0	0	0.237727	0.0899893	0	0.0111445	0	0.209287	0	-66.2259	0
HOGA1	SCHEMA-SCZ	13614	26.69	0.0439696	0.074124	0.0939624	0.13465	0	0	0.907771	0.0917372	0	0.000790048	0	0.430211	0	-57.4454	0
LGSN	SCHEMA-SCZ	13615	26.684	0.202589	0.0741142	0.0777053	0.102216	0	0	0.048886	0.165572	0	0.000702103	0	0.106065	0	-52.2029	0
TMC8	SCHEMA-SCZ	13616	26.679	0.250241	0.0740793	0.0595297	0.323486	0	0	0.157615	0.14028	0	0.00577661	0	0.544862	0	-59.2841	0
TNFRSF17	SCHEMA-SCZ	13617	26.673	0.157683	0.07404	0.0868556	0.181342	0	0	0.48637	0.0978207	0	0.00163535	0	0.136144	0	-83.6992	0
CYBA	SCHEMA-SCZ	13618	26.668	0.139652	0.0740397	0.0970394	0.315186	0	0	0.115023	0.059639	0	0.00936491	0	0.795217	0	-80.7396	0
S100A5	SCHEMA-SCZ	13619	26.663	0.115515	0.0740357	0.0792594	0.0810719	0	0	0.0231	0.0569014	0	0.00123665	0	0.0500164	0	-59.2945	0
SPTSSA	SCHEMA-SCZ	13620	26.657	0.271607	0.0740289	0.091197	0.195464	0	0	0.625307	0.326712	0	0.0599694	0	0.276847	0	-85.4346	0
CTXN3	SCHEMA-SCZ	13621	26.652	0.021129	0.074027	0.283836	0.317347	0	0	0.395245	0.157691	0	0.0174752	0	0.18054	0	-35.4889	0
CYP11B1	SCHEMA-SCZ	13622	26.647	0.396256	0.0740163	0.0755337	0.23839	0	0	0.826406	0.0982235	0	0.00124624	0	0.671883	0	-83.3376	0
HDC	SCHEMA-SCZ	13623	26.641	0.501075	0.0739697	0.0573912	0.458557	0	0	0.0165045	0.405416	0	0.02839	0	0.212498	0	-25.9594	0
CYP2C9	SCHEMA-SCZ	13624	26.636	0.380688	0.0739691	0.101224	0.0258999	0	0	0.665949	0.175914	0	0.000597989	0	0.0887572	0	-82.63	0
LYVE1	SCHEMA-SCZ	13625	26.63	0.311904	0.0739434	0.0817871	0.164134	0	0	0.522011	0.371966	0	0.00116169	0	0.47042	0	-65.1877	0
RAB25	SCHEMA-SCZ	13626	26.625	0.237008	0.0739388	0.0777451	0.339724	0	0	0.0271726	0.306838	0	0.00344975	0	0.307997	0	-40.5144	0
HRG	SCHEMA-SCZ	13627	26.62	0.158118	0.0739072	0.107063	0.0880678	0	0	0.749726	0.486457	0	0.00086536	0	0.463717	0	-78.7408	0
GCGR	SCHEMA-SCZ	13628	26.614	0.439535	0.0738696	0.105295	0.320711	0	0	0.136975	0.650482	0	0.0108872	0	0.974202	0	-36.2275	0
PGM5	SCHEMA-SCZ	13629	26.609	0.224547	0.0738592	0.0908151	0.513484	0	0	0.309689	0.255399	0	0.054183	0	0.615374	0	-30.0966	0
SLC10A4	SCHEMA-SCZ	13630	26.603	0.0185131	0.0738418	0.308568	0.268038	0	0	0.112326	0.130657	0	0.00248153	0	0.391576	0	-55.8391	0
NLRP4	SCHEMA-SCZ	13631	26.598	0.287128	0.0738372	0.0835358	0.0176087	0	0	0.0622665	0.0545879	0	0.00269372	0	0.0634898	0	-99.3544	0
GCNT1	SCHEMA-SCZ	13632	26.593	0.406309	0.0738028	0.0729051	0.387083	0	0	0.521275	0.123589	0	0.00851599	0	0.101525	0	-41.5216	0
IGFBP3	SCHEMA-SCZ	13633	26.587	0.414702	0.0737852	0.0828837	0.476179	0	0	0.703664	0.474253	0	0.064135	0	0.967524	0	-36.3204	0
TMEM174	SCHEMA-SCZ	13634	26.582	0.238435	0.0737722	0.0896551	0.406006	0	0	0.725034	0.069936	0	0.0084887	0	0.219418	0	-60.4411	0
ZP3	SCHEMA-SCZ	13635	26.577	0.448979	0.0737345	0.0618913	0.155636	0	0	0.0236913	0.107617	0	0.0013276	0	0.109905	0	-66.6856	0
MUC16	SCHEMA-SCZ	13636	26.571	0.342419	0.0736657	0.077303	0.0211601	0	0	0.142083	0.199348	0	0.00104554	0	0.12076	0	-98.8637	0
P4HA3	SCHEMA-SCZ	13637	26.566	0.247455	0.0736639	0.0799061	0.276121	0	0	0.809977	0.0927576	0	0.00117692	0	0.173362	0	-40.7779	0
ACOT1	SCHEMA-SCZ	13638	26.56	0.276624	0.0735867	0.054716	0.172803	0	0	0.873155	0.15066	0	0.00224695	0	0.234341	0	-74.7379	0
TGM4	SCHEMA-SCZ	13639	26.555	0.142006	0.0735559	0.061871	0.0919254	0	0	0.322247	0.121802	0	0.00042955	0	0.210004	0	-96.3018	0
HLA-DOA	SCHEMA-SCZ	13640	26.55	0.132673	0.0735472	0.0709044	0.0145225	0	0	0.069489	0.169186	0	0.000855075	0	0.206075	0	-74.8257	0
HOXD4	SCHEMA-SCZ	13641	26.544	0.393598	0.0735436	0.0810842	0.225513	0	0	0.511196	0.848267	0	0.00521669	0	0.90883	0	-62.378	0
TBXT	SCHEMA-SCZ	13642	26.539	0.418508	0.0735436	0.0726567	0.328821	0	0	0.126761	0.618387	0	0.0368545	0	0.432826	1	-46.196	1
NHEJ1	SCHEMA-SCZ	13643	26.533	0.443394	0.0735256	0.0738714	0.330855	0	0	0.13965	0.0762723	0	0.0117967	0	0.440064	0	-53.9693	0
NMI	SCHEMA-SCZ	13644	26.528	0.311904	0.0735194	0.0917904	0.0257994	0	0	0.389414	0.400051	0	0.000848341	0	0.108648	0	-74.8567	0
VIL1	SCHEMA-SCZ	13645	26.523	0.423821	0.0734775	0.087213	0.312416	0	0	0.437148	0.0975232	0	0.00252013	0	0.275652	0	-56.1851	0
OASL	SCHEMA-SCZ	13646	26.517	0.270517	0.0734665	0.0754394	0.0154559	0	0	0.38967	0.342717	0	0.000614974	0	0.21873	0	-82.2375	0
MS4A4A	SCHEMA-SCZ	13647	26.512	0.237195	0.0734665	0.0738484	0.0140241	0	0	0.154536	0.0564371	0	0.000744926	0	0.0352463	0	-96.4981	0
HOXD1	SCHEMA-SCZ	13648	26.507	0.299685	0.0734665	0.0824073	0.276132	0	0	0.0346619	0.297552	0	0.00261267	0	0.837519	0	-69.9241	0
APOL6	SCHEMA-SCZ	13649	26.501	0.105471	0.0734365	0.0775547	0.0323078	0	0	0.114401	0.114703	0	0.00162082	0	0.208328	0	-99.8399	0
OR13J1	SCHEMA-SCZ	13650	26.496	0.0322841	0.0734173	0.0843906	0.130098	0	0	0.15551	0.244912	0	0.00332624	0	0.0185113	0	-62.5174	0
CYSRT1	SCHEMA-SCZ	13651	26.49	0.0805879	0.0734173	0.0898859	0.322952	0	0	0.0796053	0.108825	0	0.00202318	0	0.432826	1	-46.196	1
RGS21	SCHEMA-SCZ	13652	26.485	0.0329073	0.0734037	0.0806756	0.265286	0	0	0.0940801	0.261209	0	0.0021389	0	0.432826	1	-63.1631	0
AR	SCHEMA-SCZ	13653	26.48	0.438579	0.0733681	0.0677725	0.724956	0	0	0.220353	0.164068	1	0.163034	0	0.432826	1	-18.0931	0
IL7	SCHEMA-SCZ	13654	26.474	0.371058	0.0733583	0.0686796	0.417658	0	0	0.0326065	0.632117	0	0.0691441	0	0.669757	0	-36.7388	0
TMEM200C	SCHEMA-SCZ	13655	26.469	0.0132887	0.073355	0.318317	0.412278	0	0	0.11772	0.153087	0	0.0256777	0	0.814834	0	-49.171	0
COL17A1	SCHEMA-SCZ	13656	26.463	0.406731	0.073348	0.0652672	0.321602	0	0	0.297363	0.339817	0	0.00600162	0	0.663729	0	-53.9228	0
XAF1	SCHEMA-SCZ	13657	26.458	0.219741	0.0732883	0.0764673	0.0157983	0	0	0.61865	0.0953138	0	0.000877959	0	0.283309	0	-84.8923	0
BTBD18	SCHEMA-SCZ	13658	26.453	0.1166	0.073275	0.079291	0.387432	0	0	0.627733	0.116882	0	0.210605	0	0.56236	0	-41.5061	0
ATAD3B	SCHEMA-SCZ	13659	26.447	0.195822	0.0732745	0.0525969	0.163068	0	0	0.111489	0.377463	0	0.0016754	0	0.577314	0	-87.2889	0
SDC4	SCHEMA-SCZ	13660	26.442	0.254912	0.0732738	0.052166	0.166036	0	0	0.134997	0.476152	0	0.00378195	0	0.271315	0	-67.0678	0
SLFN11	SCHEMA-SCZ	13661	26.437	0.283805	0.0732169	0.0679359	0.105337	0	0	0.573505	0.248114	0	0.00129516	0	0.137857	0	-87.8054	0
FOXB1	SCHEMA-SCZ	13662	26.431	0.0494039	0.0732109	0.580953	0.539436	0	0	0.81494	0.309766	0	0.135398	0	0.875783	0	-23.7798	0
FUT2	SCHEMA-SCZ	13663	26.426	0.0734492	0.0732009	0.0412207	0.0338506	0	0	0.104622	0.234972	0	0.000191924	0	0.0899631	0	-82.2013	0
SERPINA10	SCHEMA-SCZ	13664	26.42	0.065443	0.0731918	0.0402592	0.171445	0	0	1.73655	0.0583768	0	0.00106288	0	0.401601	0	-76.3339	0
DCSTAMP	SCHEMA-SCZ	13665	26.415	0.239605	0.0731715	0.0863534	0.320167	0	0	0.00837527	0.0679423	0	0.00239581	0	0.324256	0	-54.7906	0
C3orf20	SCHEMA-SCZ	13666	26.41	0.203073	0.0731499	0.0850659	0.258093	0	0	0.797702	0.136039	0	0.0021346	0	0.385908	0	-72.0262	0
CARD6	SCHEMA-SCZ	13667	26.404	0.0938251	0.0731415	0.0540911	0.1187	0	0	0.0183716	0.13418	0	0.00155206	0	0.146203	0	-70.0842	0
KLC3	SCHEMA-SCZ	13668	26.399	0.220051	0.0731113	0.082231	0.01226	0	0	0.232948	0.0596151	0	0.000613983	0	0.125647	0	-85.0473	0
TDRD10	SCHEMA-SCZ	13669	26.393	0.0703894	0.0730773	0.0840099	0.347142	0	0	0.300761	0.0744939	0	0.0042974	0	0.332612	0	-62.0061	0
ZNF595	SCHEMA-SCZ	13670	26.388	0.190547	0.0730765	0.0577652	0.183817	0	0	1.55136	0.125639	0	0.0122396	0	0.513789	0	-100	0
NAALADL1	SCHEMA-SCZ	13671	26.383	0.0679874	0.0730764	0.242266	0.0205866	0	0	0.539538	0.130006	0	0.000543398	0	0.0438882	0	-73.4156	0
TUSC3	SCHEMA-SCZ	13672	26.377	0.4952	0.0730287	0.0790859	0.350465	1	1	1.52828	0.076695	0	0.016068	0	0.15427	0	-40.6797	0
ZNF75A	SCHEMA-SCZ	13673	26.372	0.112832	0.0730037	0.133633	0.291134	0	0	0.0362358	0.133834	0	0.00591193	0	0.169044	0	-41.5836	0
FCRL4	SCHEMA-SCZ	13674	26.367	0.410607	0.0729786	0.0863802	0.0259946	0	0	0.239284	0.0539529	0	0.000756913	0	0.076329	0	-84.2932	0
LPAR4	SCHEMA-SCZ	13675	26.361	0.200729	0.0729606	0.076535	0.422773	0	0	0.110446	0.164068	1	0.0234887	0	0.432826	1	-37.028	0
PNMA3	SCHEMA-SCZ	13676	26.356	0.0596323	0.0729584	0.267553	0.0853236	0	0	2.0977	0.164068	1	0.0182349	0	0.432826	1	-96.2399	0
CLDN18	SCHEMA-SCZ	13677	26.35	0.354867	0.0729384	0.0879716	0.365926	0	0	2.22487	0.112879	0	0.00514076	0	0.186151	0	-52.7039	0
POLN	SCHEMA-SCZ	13678	26.345	0.122536	0.0728849	0.0650287	0.14551	0	0	0.121938	0.0667187	0	0.0004681	0	0.663864	0	-68.9789	0
SLC16A10	SCHEMA-SCZ	13679	26.34	0.481579	0.0728713	0.0721959	0.572299	0	0	0.734192	0.0974098	0	0.0159211	0	0.564792	0	-21.6001	0
TNFSF4	SCHEMA-SCZ	13680	26.334	0.348881	0.0728708	0.0873664	0.351468	0	0	0.207671	0.15463	0	0.0131885	0	0.093236	0	-25.3654	0
PADI1	SCHEMA-SCZ	13681	26.329	0.0786874	0.0728489	0.0773148	0.117671	0	0	0.112698	0.0658309	0	0.000613842	0	0.714948	0	-78.2604	0
ZNF419	SCHEMA-SCZ	13682	26.323	0.192089	0.0728273	0.0738598	0.103683	0	0	0.0171862	0.0858908	0	0.00144084	0	0.117817	0	-94.7213	0
C1QL4	SCHEMA-SCZ	13683	26.318	0.0211358	0.0727838	0.375292	0.299	0	0	0.848446	0.185726	0	0.00404508	0	0.73701	0	-46.165	0
LTB4R	SCHEMA-SCZ	13684	26.313	0.423053	0.0727835	0.0782705	0.15072	0	0	0.480448	0.686993	0	0.00736202	0	0.116458	0	-58.8193	0
NT5E	SCHEMA-SCZ	13685	26.307	0.217995	0.0727439	0.0884162	0.262635	0	0	1.41483	0.321278	0	0.00146584	0	0.647124	0	-47.2755	0
GSG1	SCHEMA-SCZ	13686	26.302	0.129508	0.0727349	0.0850094	0.0184485	0	0	0.0520225	0.0566423	0	0.00101528	0	0.400971	0	-60.6374	0
PTK6	SCHEMA-SCZ	13687	26.297	0.272398	0.0727174	0.0689585	0.113768	0	0	0.669039	0.275937	0	0.00084558	0	0.795366	0	-71.4839	0
ADA2	SCHEMA-SCZ	13688	26.291	0.295255	0.0727105	0.0644757	0.13465	0	0	0.106954	0.069576	0	0.000782607	0	0.432826	1	-46.196	1
ZNF557	SCHEMA-SCZ	13689	26.286	0.111614	0.0727092	0.130461	0.161617	0	0	0.182931	0.118465	0	0.00495605	0	0.103653	0	-85.915	0
SEBOX	SCHEMA-SCZ	13690	26.28	0.0190727	0.0726914	0.21174	0.234454	0	0	0.0523066	0.164068	1	0.0103739	1	0.432826	1	-46.196	1
SMIM14	SCHEMA-SCZ	13691	26.275	0.0214579	0.0726878	0.390344	0.549797	0	0	0.0635164	0.172106	0	0.0442513	0	0.413436	0	-17.8865	0
DAW1	SCHEMA-SCZ	13692	26.27	0.228201	0.0726736	0.0747112	0.158657	0	0	0.403942	0.775484	0	0.00165185	0	0.322215	0	-38.3245	0
RAB32	SCHEMA-SCZ	13693	26.264	0.309052	0.0726522	0.0704526	0.234738	0	0	0.532555	0.122122	0	0.00222265	0	0.310996	0	-62.6259	0
RAB38	SCHEMA-SCZ	13694	26.259	0.321865	0.0726522	0.0704526	0.269003	0	0	0.0382468	0.143341	0	0.00274324	0	0.378205	0	-52.2855	0
HTR2B	SCHEMA-SCZ	13695	26.253	0.232979	0.0726219	0.0705743	0.16779	0	0	9.55553e-05	0.576466	0	0.000950791	0	0.448534	0	-50.7463	0
C1QL2	SCHEMA-SCZ	13696	26.248	0.0211312	0.0726194	0.278219	0.512658	0	0	0.165058	0.116677	0	0.0334982	0	0.613144	0	-23.1445	0
MAP3K19	SCHEMA-SCZ	13697	26.243	0.221822	0.0725603	0.102165	0.109999	0	0	0.329318	0.742521	0	0.0011867	0	0.0931581	0	-46.8106	0
CCL19	SCHEMA-SCZ	13698	26.237	0.298705	0.0725498	0.0434828	0.352149	0	0	0.0967146	0.38072	0	0.0113785	0	0.438414	0	-13.9662	0
SLC22A24	SCHEMA-SCZ	13699	26.232	0.0462475	0.0725073	0.0781529	0.0471283	0	0	0.69495	0.0981365	0	0.00122682	0	0.017369	0	-89.1948	0
AQP12A	SCHEMA-SCZ	13700	26.227	0.0515308	0.0725073	0.0781529	0.166891	0	0	0.159141	0.0893533	0	0.0101179	0	0.396691	0	-85.0266	0
HLA-DPA1	SCHEMA-SCZ	13701	26.221	0.277122	0.0725067	0.0762675	0.211761	0	0	0.272524	0.0745379	0	0.00301141	0	0.114816	0	-68.5502	0
BTBD19	SCHEMA-SCZ	13702	26.216	0.0885045	0.0724976	0.111231	0.368772	0	0	1.06435	0.064189	0	0.00885573	0	0.316413	0	-59.1963	0
QRFPR	SCHEMA-SCZ	13703	26.21	0.0800737	0.0724899	0.135876	0.158358	0	0	0.0190291	0.2399	0	0.00133822	0	0.131645	0	-48.9747	0
SLC35D3	SCHEMA-SCZ	13704	26.205	0.0211881	0.0724777	0.355727	0.472493	0	0	1.05689	0.186431	0	0.0206654	0	0.821746	0	-29.265	0
SLC25A48	SCHEMA-SCZ	13705	26.2	0.13594	0.0724768	0.0863862	0.204644	0	0	0.427419	0.0843206	0	0.00173866	0	0.346319	0	-68.4159	0
CCDC110	SCHEMA-SCZ	13706	26.194	0.199351	0.0724633	0.0831749	0.192552	0	0	0.846795	0.116292	0	0.00135567	0	0.760014	0	-59.5011	0
CYTL1	SCHEMA-SCZ	13707	26.189	0.110003	0.072452	0.0816608	0.299718	0	0	0.063014	0.0490627	0	0.0031598	0	0.557344	0	-68.6122	0
TMEM185B	SCHEMA-SCZ	13708	26.183	0.291421	0.0724313	0.0955925	0.424378	0	0	1.10664	0.124765	0	0.0306319	0	0.329767	0	-34.3629	0
GTF2IRD2	SCHEMA-SCZ	13709	26.178	0.101453	0.0724191	0.0772033	0.151745	0	0	0.135507	0.112096	0	0.00302845	0	0.19773	0	-85.2332	0
HSPG2	SCHEMA-SCZ	13710	26.173	0.536707	0.0723969	0.0769528	0.513771	0	0	0.197233	0.454657	0	0.0299017	0	0.740859	0	-34.9672	0
FN1	SCHEMA-SCZ	13711	26.167	0.441818	0.0723648	0.0877809	0.530863	0	0	0.0942581	0.899705	0	0.0648053	0	0.899862	0	-22.8656	0
CCL16	SCHEMA-SCZ	13712	26.162	0.358924	0.072328	0.0323938	0.106705	0	0	0.182527	0.177864	0	0.00199455	0	0.144018	0	-82.8728	0
CASP14	SCHEMA-SCZ	13713	26.156	0.257233	0.0722706	0.0646787	0.139011	0	0	1.17112	0.0517695	0	0.0011724	0	0.119211	0	-74.1491	0
PERM1	SCHEMA-SCZ	13714	26.151	0.0480477	0.0722509	0.0890597	0.34136	0	0	0.0247337	0.0577307	0	0.0025341	0	0.432826	1	-46.196	1
OR6A2	SCHEMA-SCZ	13715	26.146	0.0603238	0.0722446	0.100494	0.296011	0	0	0.0997585	0.0662286	0	0.00226649	0	0.0310654	0	-68.3229	0
SPDYE1	SCHEMA-SCZ	13716	26.14	0.047365	0.0722446	0.0977775	0.0620355	0	0	0.255989	0.0900312	0	0.00380455	0	0.134816	0	-92.9859	0
SERPINE1	SCHEMA-SCZ	13717	26.135	0.129341	0.0722411	0.0887075	0.218034	0	0	0.0140035	0.235353	0	0.0173157	0	0.359602	0	-53.7989	0
WSCD2	SCHEMA-SCZ	13718	26.13	0.125071	0.0722389	0.466188	0.485835	0	0	1.82994	0.183551	0	0.0363024	0	0.635606	0	-24.477	0
MARVELD2	SCHEMA-SCZ	13719	26.124	0.311904	0.0722012	0.0915418	0.2258	0	0	0.681999	0.120216	0	0.00221016	0	0.216013	0	-60.6219	0
NEURL1B	SCHEMA-SCZ	13720	26.119	0.0428801	0.0721952	0.50557	0.530863	0	0	1.55948	0.994276	0	0.0796836	0	0.95595	0	-39.2593	0
ERAP1	SCHEMA-SCZ	13721	26.113	0.157847	0.0721936	0.0814547	0.200437	0	0	0.0704278	0.159718	0	0.00194376	0	0.322597	0	-44.3985	0
MXRA5	SCHEMA-SCZ	13722	26.108	0.40054	0.0721902	0.0797529	0.0853236	0	0	0.818957	0.164068	1	0.0339285	0	0.432826	1	-95.6769	0
TMEM253	SCHEMA-SCZ	13723	26.103	0.0314819	0.0721768	0.289734	0.0978225	0	0	1.55567	0.0803256	0	0.00140707	0	0.242048	0	-91.8599	0
NPS	SCHEMA-SCZ	13724	26.097	0.0705803	0.0720693	0.0926593	0.179524	0	0	0.0271125	0.156767	0	0.00185549	0	0.432826	1	-69.3921	0
APH1B	SCHEMA-SCZ	13725	26.092	0.0979864	0.0720666	0.0665215	0.14771	0	0	0.330321	0.76723	0	0.00116519	0	0.338544	0	-65.2601	0
R3HDM4	SCHEMA-SCZ	13726	26.086	0.0188076	0.0720604	0.3387	0.172968	0	0	0.0520127	0.0698235	0	0.00202984	0	0.173689	0	-84.1072	0
SRPX	SCHEMA-SCZ	13727	26.081	0.362957	0.0720569	0.0799875	0.304107	0	0	0.0237968	0.164068	1	0.0168856	0	0.432826	1	-70.6937	0
PRICKLE3	SCHEMA-SCZ	13728	26.076	0.342842	0.0720099	0.071871	0.332947	0	0	2.16415	0.164068	1	0.0343706	0	0.432826	1	-72.1037	0
B3GNT3	SCHEMA-SCZ	13729	26.07	0.408794	0.0719926	0.0784871	0.313582	0	0	0.332174	0.132251	0	0.00552419	0	0.383974	0	-73.2503	0
IL7R	SCHEMA-SCZ	13730	26.065	0.340201	0.0719849	0.118756	0.226097	0	0	0.474359	0.232579	0	0.00224241	0	0.156737	0	-57.2543	0
MX1	SCHEMA-SCZ	13731	26.06	0.3071	0.0719671	0.0608665	0.219849	0	0	0.0268352	0.379983	0	0.00241832	0	0.778069	0	-77.9867	0
AQP12B	SCHEMA-SCZ	13732	26.054	0.0355536	0.0719447	0.085802	0.17465	0	0	0.311162	0.102148	0	0.00150494	0	0.463547	0	-86.3798	0
FAM9C	SCHEMA-SCZ	13733	26.049	0.0452514	0.0719447	0.0805343	0.0347223	0	0	0.15896	0.164068	1	0.0088848	0	0.432826	1	-97.0714	0
GPX3	SCHEMA-SCZ	13734	26.043	0.410607	0.0719327	0.110323	0.351214	0	0	0.0778768	0.112535	0	0.00307675	0	0.553233	0	-43.1899	0
AGBL1	SCHEMA-SCZ	13735	26.038	0.104327	0.0719283	0.0586777	0.0947279	0	0	0.516898	0.0711797	0	0.00044227	0	0.431546	0	-73.8753	0
ZC3HAV1	SCHEMA-SCZ	13736	26.033	0.386128	0.0718806	0.128282	0.366816	0	0	0.807739	0.106906	0	0.0240001	0	0.77767	0	-86.5658	0
SPINK5	SCHEMA-SCZ	13737	26.027	0.338881	0.0718484	0.0743056	0.239445	0	0	0.184356	0.0782045	0	0.00166825	0	0.467382	0	-55.0178	0
ZNF155	SCHEMA-SCZ	13738	26.022	0.120823	0.0718433	0.0755506	0.0964682	0	0	0.0289701	0.116039	0	0.00110547	0	0.102282	0	-96.9165	0
TRNP1	SCHEMA-SCZ	13739	26.016	0.114724	0.0718359	0.275887	0.127088	0	0	0.157871	0.112841	0	0.0120002	0	0.33613	0	-90.7598	0
USHBP1	SCHEMA-SCZ	13740	26.011	0.0902998	0.0718116	0.0884913	0.0441444	0	0	2.12323	0.0680331	0	0.00117363	0	0.0767654	0	-77.8524	0
MPZL3	SCHEMA-SCZ	13741	26.006	0.0688233	0.0718066	0.0864064	0.15909	0	0	0.0819172	0.0972849	0	0.000796835	0	0.243655	0	-32.4002	0
LANCL3	SCHEMA-SCZ	13742	26	0.0868461	0.0717994	0.337634	0.304107	0	0	0.0230726	0.164068	1	0.0238961	0	0.432826	1	-77.6923	0
SPNS3	SCHEMA-SCZ	13743	25.995	0.0632272	0.0717684	0.103211	0.124568	0	0	0.0215593	0.154797	0	0.00134672	0	0.219055	0	-72.6202	0
ZNF43	SCHEMA-SCZ	13744	25.99	0.100366	0.071762	0.0706263	0.0833126	0	0	0.258777	0.0974858	0	0.00184579	0	0.0514172	0	-95.7595	0
CTNNA3	SCHEMA-SCZ	13745	25.984	0.499382	0.0717578	0.0876631	0.22513	0	0	1.18087	0.138426	0	0.00167193	0	0.108485	0	-46.5885	0
MNX1	SCHEMA-SCZ	13746	25.979	0.427014	0.0717544	0.0721827	0.555973	0	0	0.159035	0.848954	0	0.0677557	0	0.994686	0	-29.1824	0
LDB3	SCHEMA-SCZ	13747	25.973	0.491142	0.0717296	0.0811521	0.315059	0	0	0.0423017	0.614786	0	0.0098417	0	0.824153	0	-40.0754	0
PPIAL4A	SCHEMA-SCZ	13748	25.968	0.162699	0.0717086	0.0360341	0.065768	0	0	0.0647699	0.17306	0	0.00410313	0	0.0745006	0	-89.7371	0
DEGS2	SCHEMA-SCZ	13749	25.963	0.0194825	0.0717069	0.230464	0.35526	0	0	0.816161	0.158494	0	0.00945716	0	0.572621	0	-60.4256	0
FMN1	SCHEMA-SCZ	13750	25.957	0.38218	0.0716863	0.0770308	0.278051	0	0	1.21756	0.273518	0	0.00696525	0	0.222296	0	-71.6285	0
FAM174B	SCHEMA-SCZ	13751	25.952	0.0434481	0.0716832	0.267116	0.153547	0	0	0.597911	0.10946	0	0.00186709	0	0.55559	0	-86.9738	0
ZNF429	SCHEMA-SCZ	13752	25.946	0.0147415	0.0716799	0.304449	0.0914016	0	0	0.560873	0.109117	0	0.00127197	0	0.0703983	0	-87.1288	0
ATP4B	SCHEMA-SCZ	13753	25.941	0.347345	0.071653	0.0738021	0.23839	0	0	0.290094	0.0691692	0	0.00132244	0	0.631154	0	-77.1551	0
DPT	SCHEMA-SCZ	13754	25.936	0.365627	0.0716342	0.072259	0.183091	0	0	0.0331358	0.196797	0	0.00535454	0	0.127242	0	-54.7441	0
MYOZ3	SCHEMA-SCZ	13755	25.93	0.122251	0.0716337	0.111345	0.124073	0	0	0.0591251	0.435375	0	0.00156586	0	0.16771	0	-73.6326	0
TMSB15A	SCHEMA-SCZ	13756	25.925	0.0542408	0.0716124	0.0508148	0.250304	0	0	0.157191	0.164068	1	0.0291463	0	0.432826	1	-69.4541	0
C1QTNF6	SCHEMA-SCZ	13757	25.92	0.171278	0.0716004	0.0784695	0.221498	0	0	0.173316	0.0614368	0	0.00210448	0	0.248146	0	-65.601	0
IFI30	SCHEMA-SCZ	13758	25.914	0.268891	0.0715851	0.0513794	0.0267755	0	0	0.140477	0.10484	0	0.000702179	0	0.132106	0	-94.6645	0
LAMB2	SCHEMA-SCZ	13759	25.909	0.417037	0.0715714	0.0563492	0.357512	0	0	0.761302	0.139339	0	0.0184967	0	0.274523	0	-38.4691	0
BSPRY	SCHEMA-SCZ	13760	25.903	0.285065	0.0715707	0.0564114	0.293267	0	0	0.246233	0.0943732	0	0.00135233	0	0.609862	0	-45.3076	0
ADAMTS14	SCHEMA-SCZ	13761	25.898	0.385646	0.0715608	0.0724383	0.0187961	0	0	1.38212	0.0863773	0	0.000981449	0	0.441115	0	-63.0598	0
BTLA	SCHEMA-SCZ	13762	25.893	0.439535	0.0715566	0.0881499	0.290059	0	0	0.289417	0.308713	0	0.0253209	0	0.0973288	0	-67.5792	0
CLIC5	SCHEMA-SCZ	13763	25.887	0.299759	0.0715257	0.0662492	0.25027	0	0	0.104964	0.174275	0	0.00254843	0	0.439612	0	-54.9145	0
IL15	SCHEMA-SCZ	13764	25.882	0.371058	0.0715244	0.102372	0.253666	0	0	0.266859	0.380116	0	0.0131044	0	0.577788	0	-61.4328	0
SMIM8	SCHEMA-SCZ	13765	25.876	0.0201756	0.0715166	0.31315	0.192122	0	0	1.68926	0.0506293	0	0.00243905	0	0.0277532	0	-73.4828	0
OBSCN	SCHEMA-SCZ	13766	25.871	0.101491	0.0714921	0.0806852	0.0572919	0	0	0.211945	0.352682	0	0.000449734	0	0.152839	0	-69.015	0
SRGN	SCHEMA-SCZ	13767	25.866	0.363955	0.0714766	0.0504932	0.290212	0	0	0.222211	0.296246	0	0.0663492	0	0.296028	0	-73.178	0
DDX25	SCHEMA-SCZ	13768	25.86	0.158791	0.0714612	0.07962	0.501082	0	0	0.0513279	0.095877	0	0.00374217	0	0.481367	0	-37.777	0
C2CD4C	SCHEMA-SCZ	13769	25.855	0.0220894	0.0714484	0.473936	0.231102	0	0	0.075297	0.173837	0	0.0295254	0	0.485904	0	-93.6367	0
SULT1A4	SCHEMA-SCZ	13770	25.85	0.166629	0.0714365	0.0278188	0.0867402	0	0	0.187167	0.13353	0	0.0039636	0	0.123495	0	-90.3053	0
DCD	SCHEMA-SCZ	13771	25.844	0.133219	0.0714354	0.0662024	0.103683	0	0	0.353332	0.0562987	0	0.00148828	0	0.227226	0	-99.1788	0
EPCAM	SCHEMA-SCZ	13772	25.839	0.241769	0.0714281	0.0951185	0.303127	0	0	0.409303	0.120658	0	0.00317318	0	0.510533	0	-72.925	0
C11orf86	SCHEMA-SCZ	13773	25.833	0.0428215	0.0714047	0.0921732	0.037538	0	0	0.224535	0.110349	0	0.00432218	0	0.0707161	0	-92.1233	0
TCF19	SCHEMA-SCZ	13774	25.828	0.440812	0.0713561	0.093871	0.451939	0	0	0.100294	0.100544	0	0.00878107	0	0.162864	0	-33.7069	0
ZBTB42	SCHEMA-SCZ	13775	25.823	0.101563	0.0713186	0.0788144	0.330384	0	0	0.783359	0.112107	0	0.0536307	0	0.777714	0	-93.2028	0
SP100	SCHEMA-SCZ	13776	25.817	0.0980587	0.0713025	0.0553371	0.0893526	0	0	0.126883	0.0989096	0	0.00192099	0	0.729525	0	-95.1965	0
C2orf73	SCHEMA-SCZ	13777	25.812	0.0373007	0.0712841	0.0648421	0.057833	0	0	0.579252	0.0669561	0	0.0103739	1	0.080927	0	-89.1999	0
PCDHA12	SCHEMA-SCZ	13778	25.806	0.0862358	0.0712631	0.0489143	0.164892	0	0	0.17909	0.164068	1	0.00159663	0	0.0985053	0	-62.1972	0
SIT1	SCHEMA-SCZ	13779	25.801	0.289392	0.0712326	0.0492567	0.388897	0	0	0.0572035	0.0684529	0	0.0156309	0	0.17301	0	-62.0939	0
BEX5	SCHEMA-SCZ	13780	25.796	0.0784521	0.0712103	0.0509328	0.217923	0	0	0.0883418	0.164068	1	0.0144624	0	0.432826	1	-57.0735	0
ZNF561	SCHEMA-SCZ	13781	25.79	0.227798	0.0711792	0.0630033	0.124442	0	0	0.253366	0.063445	0	0.00215746	0	0.249488	0	-95.9145	0
CPQ	SCHEMA-SCZ	13782	25.785	0.0725083	0.0711324	0.0533441	0.170972	0	0	0.423981	0.140333	0	0.00107825	0	0.272927	0	-47.3942	0
RESP18	SCHEMA-SCZ	13783	25.78	0.0214563	0.0711186	0.224678	0.0617984	0	0	0.0206383	0.0563075	0	0.000926255	0	0.361642	0	-92.8619	0
EVA1B	SCHEMA-SCZ	13784	25.774	0.145067	0.0711141	0.073535	0.239134	0	0	0.0131074	0.260344	0	0.0269123	0	0.529382	0	-92.5262	0
TAT	SCHEMA-SCZ	13785	25.769	0.397635	0.0711076	0.0700215	0.513771	0	0	0.552594	0.160031	0	0.0227462	0	0.558521	0	-23.8572	0
AMY1C	SCHEMA-SCZ	13786	25.763	0.080393	0.0711066	0.0380382	0.134004	0	0	0.159041	0.163639	0	0.00405046	0	0.0756253	0	-80.1973	0
CLHC1	SCHEMA-SCZ	13787	25.758	0.159555	0.071092	0.103638	0.0343619	0	0	0.215854	0.220528	0	0.000483218	0	0.11062	0	-63.6796	0
LILRB4	SCHEMA-SCZ	13788	25.753	0.325564	0.0710914	0.0741924	0.0458011	0	0	0.0378296	0.0871295	0	0.000951096	0	0.104434	0	-95.9558	0
ZNF708	SCHEMA-SCZ	13789	25.747	0.192055	0.0710581	0.0860483	0.124867	0	0	0.250387	0.108919	0	0.00147344	0	0.219424	0	-81.7262	0
MYH13	SCHEMA-SCZ	13790	25.742	0.307335	0.0710257	0.0764439	0.00740179	0	0	0.179116	0.748347	0	0.000565542	0	0.0725871	0	-46.3664	0
PLBD1	SCHEMA-SCZ	13791	25.736	0.244866	0.0710238	0.0805585	0.22513	0	0	0.874031	0.14953	0	0.00151817	0	0.424161	0	-58.3286	0
SCN7A	SCHEMA-SCZ	13792	25.731	0.240008	0.0710182	0.109591	0.0547011	0	0	0.208681	0.0972352	0	0.00083943	0	0.688956	0	-69.6658	0
IGKV1D-33	SCHEMA-SCZ	13793	25.726	0.315962	0.0709972	0.0249167	0.234454	0	0	0.466622	0.164068	1	0.0103739	1	0.432826	1	-46.196	1
CD7	SCHEMA-SCZ	13794	25.72	0.410607	0.0709917	0.0969192	0.0682402	0	0	0.175497	0.0806717	0	0.00379395	0	0.254477	0	-96.3122	0
ZNF572	SCHEMA-SCZ	13795	25.715	0.117215	0.0709846	0.102777	0.35835	0	0	0.0337597	0.0784826	0	0.00359367	0	0.139101	0	-58.778	0
ASB9	SCHEMA-SCZ	13796	25.71	0.433112	0.0709575	0.0784592	0.361236	0	0	0.318596	0.164068	1	0.0770863	0	0.432826	1	-51.3042	0
CLEC12A	SCHEMA-SCZ	13797	25.704	0.221925	0.0709215	0.0631462	0.0405658	0	0	0.114452	0.0595862	0	0.000621488	0	0.116227	0	-87.9913	0
VAMP8	SCHEMA-SCZ	13798	25.699	0.353603	0.0709055	0.0942566	0.381605	0	0	0.137284	0.0815146	0	0.0112456	0	0.251549	0	-55.7151	0
HLA-DQA2	SCHEMA-SCZ	13799	25.693	0.281522	0.0708877	0.0699051	0.137386	0	0	0.300474	0.0982442	0	0.00193608	0	0.127721	0	-76.0446	0
IL1RN	SCHEMA-SCZ	13800	25.688	0.340201	0.0708798	0.0972504	0.20862	0	0	0.883691	0.162629	0	0.00262954	0	0.096145	0	-60.4876	0
GPATCH3	SCHEMA-SCZ	13801	25.683	0.0146795	0.0708532	0.320282	0.22159	0	0	0.677884	0.0660153	0	0.00135189	0	0.272049	0	-52.9983	0
LGALS3BP	SCHEMA-SCZ	13802	25.677	0.166861	0.0708484	0.0695303	0.0837207	0	0	0.0305654	0.0801619	0	0.000935638	0	0.392921	0	-83.787	0
SLC12A1	SCHEMA-SCZ	13803	25.672	0.483197	0.0708256	0.0809186	0.316222	0	0	0.189458	0.105602	0	0.00441547	0	0.302425	0	-40.4215	0
DCDC1	SCHEMA-SCZ	13804	25.666	0.140964	0.0708162	0.0502298	0.133739	0	0	0.277391	0.090503	0	0.000986835	0	0.0931294	0	-59.8471	0
ANHX	SCHEMA-SCZ	13805	25.661	0.0838438	0.0708158	0.079713	0.0677123	0	0	0.443951	0.0990316	0	0.0262934	0	0.34502	0	-93.7607	0
KLRC1	SCHEMA-SCZ	13806	25.656	0.311904	0.0708146	0.063136	0.0139744	0	0	0.108825	0.123978	0	0.000729712	0	0.0740546	0	-96.2863	0
GIMAP1	SCHEMA-SCZ	13807	25.65	0.120438	0.070809	0.0830011	0.158128	0	0	0.286325	0.311804	0	0.0032949	0	0.379377	0	-85.1299	0
ZMYND10	SCHEMA-SCZ	13808	25.645	0.410057	0.0707846	0.0778352	0.449733	0	0	0.113876	0.0687877	0	0.00655109	0	0.327496	0	-35.9847	0
SERPINB10	SCHEMA-SCZ	13809	25.64	0.0555372	0.0707813	0.0420354	0.0625637	0	0	0.307805	0.0904114	0	0.000678184	0	0.266792	0	-71.1585	0
PLCXD3	SCHEMA-SCZ	13810	25.634	0.0244952	0.0707348	0.407772	0.399957	0	0	0.922705	0.119227	0	0.0086246	0	0.232475	0	-41.1187	0
HSD17B1	SCHEMA-SCZ	13811	25.629	0.325564	0.070728	0.0710735	0.132091	0	0	0.0297461	0.129129	0	0.00097883	0	0.106154	0	-77.1499	0
KIF17	SCHEMA-SCZ	13812	25.623	0.14393	0.0707117	0.0558107	0.213616	0	0	1.26127	0.205631	0	0.00319563	0	0.339604	0	-53.0758	0
EFEMP2	SCHEMA-SCZ	13813	25.618	0.546348	0.0706677	0.0592304	0.521395	0	0	0.409136	0.0826042	0	0.0292112	0	0.116097	0	-25.1588	0
ZNF620	SCHEMA-SCZ	13814	25.613	0.120855	0.0706635	0.112949	0.107159	0	0	0.0583048	0.0868208	0	0.00159892	0	0.24682	0	-86.7414	0
SLC23A1	SCHEMA-SCZ	13815	25.607	0.376703	0.0706411	0.0982526	0.439146	0	0	0.650373	0.193691	0	0.014506	0	0.73686	0	-22.0908	0
GLIS1	SCHEMA-SCZ	13816	25.602	0.238939	0.0706126	0.0702354	0.402662	0	0	0.062999	0.104067	0	0.0126854	0	0.509805	0	-57.559	0
USH2A	SCHEMA-SCZ	13817	25.596	0.179673	0.0706061	0.0572518	0.228066	0	0	0.410788	0.0581338	0	0.00163489	0	0.0754408	0	-60.3636	0
KLHL35	SCHEMA-SCZ	13818	25.591	0.00820579	0.0705884	0.220665	0.0518357	0	0	0.075142	0.0983282	0	0.000778484	0	0.154664	0	-81.5247	0
MISP	SCHEMA-SCZ	13819	25.586	0.233316	0.0705869	0.0717657	0.00712713	0	0	0.1204	0.121582	0	0.00091832	0	0.377536	0	-95.5219	0
MUC21	SCHEMA-SCZ	13820	25.58	0.261946	0.0705869	0.0717657	0.0206639	0	0	0.424812	0.0937797	0	0.0194285	0	0.139606	0	-99.8915	0
CREG2	SCHEMA-SCZ	13821	25.575	0.0197597	0.0705845	0.296888	0.0849898	0	0	0.0443219	0.0855813	0	0.001088	0	0.0796672	0	-66.071	0
LSP1	SCHEMA-SCZ	13822	25.569	0.456053	0.070575	0.0917885	0.3069	0	0	0.254168	0.0721474	0	0.0106104	0	0.624683	0	-86.6123	0
MMRN1	SCHEMA-SCZ	13823	25.564	0.327128	0.0705661	0.0575183	0.118359	0	0	0.253335	0.150489	0	0.00134222	0	0.0723463	0	-74.2679	0
PRSS22	SCHEMA-SCZ	13824	25.559	0.121313	0.0705521	0.0956157	0.421982	0	0	0.210363	0.0864569	0	0.00774323	0	0.538874	0	-49.202	0
AVPI1	SCHEMA-SCZ	13825	25.553	0.118888	0.0705475	0.0919625	0.158482	0	0	0.0273344	0.219754	0	0.00234208	0	0.284264	0	-72.3413	0
LAPTM4B	SCHEMA-SCZ	13826	25.548	0.119713	0.0705281	0.0916423	0.285429	0	0	0.0177604	0.0615797	0	0.00154069	0	0.561224	0	-59.5114	0
ART4	SCHEMA-SCZ	13827	25.543	0.282762	0.0705269	0.0404029	0.0900863	0	0	1.78701	0.0811581	0	0.000825703	0	0.459187	0	-79.0093	0
STRA6	SCHEMA-SCZ	13828	25.537	0.478739	0.0705087	0.0652398	0.376457	0	0	0.154115	0.0692637	0	0.011351	0	0.58744	0	-49.0212	0
KRT4	SCHEMA-SCZ	13829	25.532	0.307017	0.0705084	0.0780861	0.238167	0	0	0.598841	0.119829	0	0.00253344	0	0.286675	0	-53.7111	0
NCCRP1	SCHEMA-SCZ	13830	25.526	0.28104	0.0705084	0.0774114	0.0213933	0	0	0.0414743	0.0678158	0	0.000939669	0	0.784941	0	-75.1098	0
SAMD9	SCHEMA-SCZ	13831	25.521	0.281681	0.0705084	0.0746931	0.0111101	0	0	0.0449909	0.215234	0	0.000847836	0	0.078093	0	-54.6718	0
ZNF324B	SCHEMA-SCZ	13832	25.516	0.0214903	0.0704957	0.361972	0.154465	0	0	0.193006	0.099399	0	0.00802221	0	0.290963	0	-88.637	0
ACTR3C	SCHEMA-SCZ	13833	25.51	0.168246	0.0704848	0.0855081	0.169985	0	0	0.679874	0.128233	0	0.00249062	0	0.217141	0	-84.2054	0
N4BP2L1	SCHEMA-SCZ	13834	25.505	0.0306658	0.070478	0.35988	0.4731	0	0	0.986447	0.251816	0	0.0312703	0	0.252546	0	-34.2493	0
TVP23C-CDRT4	SCHEMA-SCZ	13835	25.499	0.0679874	0.0703997	0.215565	0.281381	0	0	0.0517191	0.164068	1	0.00546515	0	0.147538	0	-55.4775	0
SMCO4	SCHEMA-SCZ	13836	25.494	0.0501872	0.0703504	0.0864015	0.396179	0	0	0.930628	0.29397	0	0.00848674	0	0.0898126	0	-20.6343	0
RAB44	SCHEMA-SCZ	13837	25.489	0.0587181	0.0702693	0.0871157	0.26658	0	0	0.0261843	0.189748	0	0.0057309	0	0.209571	0	-46.196	1
CXCR3	SCHEMA-SCZ	13838	25.483	0.313554	0.0702347	0.0842392	0.391513	0	0	0.205903	0.164068	1	0.142315	0	0.432826	1	-73.4983	0
PABPC3	SCHEMA-SCZ	13839	25.478	0.137569	0.070213	0.0733783	0.169767	0	0	0.281989	0.386927	0	0.0055365	0	0.232976	0	-82.1703	0
ZNF473	SCHEMA-SCZ	13840	25.473	0.309052	0.0702016	0.0763628	0.274273	0	0	0.0477695	0.284995	0	0.020548	0	0.322252	0	-72.0727	0
SPIN2A	SCHEMA-SCZ	13841	25.467	0.127984	0.070185	0.0485513	0.274598	0	0	0.0821008	0.164068	1	0.00755456	0	0.432826	1	-82.7643	0
ULBP1	SCHEMA-SCZ	13842	25.462	0.245992	0.0701847	0.0792757	0.0850922	0	0	0.258525	0.0562492	0	0.00145555	0	0.654826	0	-98.7139	0
OR6V1	SCHEMA-SCZ	13843	25.456	0.0337902	0.0701806	0.0806756	0.165447	0	0	0.0624069	0.0932145	0	0.00680778	0	0.0301225	0	-69.3508	0
ARL2-SNX15	SCHEMA-SCZ	13844	25.451	0.0602829	0.0701806	0.0806756	0.21261	0	0	0.00244325	0.164068	1	0.0103739	1	0.432826	1	-46.196	1
LGR6	SCHEMA-SCZ	13845	25.446	0.38251	0.0701262	0.0636143	0.375378	0	0	0.044269	0.268269	0	0.017856	0	0.678518	0	-38.2625	0
C16orf54	SCHEMA-SCZ	13846	25.44	0.249954	0.0701159	0.0971028	0.105784	0	0	0.576328	0.231496	0	0.0130938	0	0.0870036	0	-76.339	0
ASTE1	SCHEMA-SCZ	13847	25.435	0.0181434	0.0701078	0.30607	0.351193	0	0	0.289891	0.19348	0	0.00457639	0	0.32936	0	-48.2413	0
FRAS1	SCHEMA-SCZ	13848	25.429	0.242461	0.0700948	0.0469132	0.182942	0	0	0.446821	0.136479	0	0.00737929	0	0.106253	0	-48.6184	0
NLRP11	SCHEMA-SCZ	13849	25.424	0.258605	0.070073	0.0733121	0.0164263	0	0	0.130528	0.0701275	0	0.00821777	0	0.0952278	0	-99.5713	0
ABCA13	SCHEMA-SCZ	13850	25.419	0.278006	0.0700563	0.0740344	0.00964798	0	0	0.402843	0.138455	0	0.000269063	0	0.0278396	0	-82.6765	0
HOXB7	SCHEMA-SCZ	13851	25.413	0.258418	0.0700563	0.0719761	0.186372	0	0	0.316476	0.974878	0	0.00528518	0	0.876398	0	-78.8802	0
TFEC	SCHEMA-SCZ	13852	25.408	0.246938	0.0700563	0.0772554	0.269003	0	0	2.45495	0.13596	0	0.00618678	0	0.224268	0	-45.2404	0
HOXA7	SCHEMA-SCZ	13853	25.403	0.353946	0.0700563	0.0674946	0.226165	0	0	0.0440382	0.923915	0	0.00603943	0	0.836654	0	-65.0276	0
SLC22A11	SCHEMA-SCZ	13854	25.397	0.290385	0.0700563	0.0694343	0.00569101	0	0	1.89877	0.0880889	0	0.000780405	0	0.0651362	0	-94.3805	0
C15orf39	SCHEMA-SCZ	13855	25.392	0.426436	0.0700219	0.0683582	0.330809	0	0	0.435405	0.233677	0	0.0250648	0	0.319146	0	-53.5716	0
RERG	SCHEMA-SCZ	13856	25.386	0.151027	0.0700211	0.0761399	0.339758	0	0	0.248198	0.212813	0	0.00881091	0	0.712678	0	-47.8229	0
CLDN19	SCHEMA-SCZ	13857	25.381	0.360791	0.0699971	0.103217	0.516396	0	0	0.383147	0.0777931	0	0.00885996	0	0.22582	0	-33.9187	0
FBP2	SCHEMA-SCZ	13858	25.376	0.397712	0.0699934	0.0618807	0.283019	0	0	0.242596	0.0568628	0	0.00159987	0	0.392961	0	-55.2399	0
LYZ	SCHEMA-SCZ	13859	25.37	0.167536	0.0699896	0.107275	0.21658	0	0	0.0903905	0.555683	0	0.00416812	0	0.162947	0	-63.1579	0
ADH1C	SCHEMA-SCZ	13860	25.365	0.384661	0.06998	0.0825552	0.246307	0	0	0.53291	0.150753	0	0.0103739	1	0.432826	1	-46.196	1
CLDN14	SCHEMA-SCZ	13861	25.359	0.158343	0.0699758	0.0848083	0.340962	0	0	0.762632	0.088636	0	0.00325859	0	0.289753	0	-54.2379	0
C11orf72	SCHEMA-SCZ	13862	25.354	0.0347107	0.0699082	0.0746012	0.0124653	0	0	0.295189	0.164068	1	0.0103739	1	0.137948	0	-99.9174	0
AURKC	SCHEMA-SCZ	13863	25.349	0.360714	0.0698983	0.0798813	0.269003	0	0	0.312221	0.321001	0	0.00488705	0	0.359213	0	-56.2471	0
MYLK4	SCHEMA-SCZ	13864	25.343	0.120303	0.069881	0.0603656	0.177129	0	0	0.222095	0.118211	0	0.000846449	0	0.787421	0	-45.9584	0
ZNF484	SCHEMA-SCZ	13865	25.338	0.108199	0.0698549	0.175793	0.243251	0	0	0.417971	0.156136	0	0.00407804	0	0.124844	0	-54.2431	0
TCL1A	SCHEMA-SCZ	13866	25.333	0.198576	0.0698424	0.0707586	0.210183	0	0	0.566903	0.0967603	0	0.00256719	0	0.315152	0	-84.6599	0
RAPGEFL1	SCHEMA-SCZ	13867	25.327	0.0912035	0.0698075	0.37657	0.444156	0	0	0.463795	0.325806	0	0.063258	0	0.234251	0	-20.8925	0
PLA2G10	SCHEMA-SCZ	13868	25.322	0.208883	0.069794	0.0434154	0.0898104	0	0	0.245927	0.135452	0	0.000789494	0	0.225387	0	-76.0756	0
NUDT19	SCHEMA-SCZ	13869	25.316	0.0806553	0.0697613	0.115205	0.0813057	0	0	0.580077	0.127381	0	0.000579633	0	0.153776	0	-84.2209	0
KBTBD13	SCHEMA-SCZ	13870	25.311	0.0636967	0.069746	0.0862011	0.143945	0	0	0.341359	0.445626	0	0.00134353	0	0.180877	0	-76.5198	0
SLC27A6	SCHEMA-SCZ	13871	25.306	0.0870564	0.0696492	0.070837	0.0454459	0	0	0.323727	0.157509	0	0.00063769	0	0.18799	0	-73.24	0
FBXO24	SCHEMA-SCZ	13872	25.3	0.326514	0.0696382	0.0791633	0.476683	0	0	0.557081	0.100897	0	0.00697321	0	0.212634	0	-28.5419	0
SYNPO2	SCHEMA-SCZ	13873	25.295	0.422748	0.0696107	0.0720979	0.447864	0	0	0.0616254	0.291748	0	0.0336341	0	0.445479	0	-41.315	0
TRPA1	SCHEMA-SCZ	13874	25.289	0.0943333	0.0695586	0.04355	0.135957	0	0	0.165293	0.217966	0	0.000471063	0	0.354649	0	-50.9891	0
CDH24	SCHEMA-SCZ	13875	25.284	0.0291603	0.0695542	0.462163	0.245926	0	0	0.793012	0.177588	0	0.0121162	0	0.122033	0	-44.2229	0
WDFY4	SCHEMA-SCZ	13876	25.279	0.731423	0.0695528	0.144129	0.404928	0	0	0.0461244	0.0648313	0	0.0298842	0	0.791192	0	-78.4567	0
SLC34A2	SCHEMA-SCZ	13877	25.273	0.341447	0.0695442	0.0736242	0.328764	0	0	0.547401	0.0985162	0	0.00400609	0	0.528853	0	-67.3829	0
MYOM2	SCHEMA-SCZ	13878	25.268	0.227941	0.069534	0.106415	0.0383638	0	0	0.200591	0.0687313	0	0.000359237	0	0.293951	0	-83.1104	0
IGFBP5	SCHEMA-SCZ	13879	25.263	0.480226	0.0695205	0.0745771	0.541815	0	0	0.104622	0.892465	0	0.161538	0	0.983518	0	-35.1067	0
GLYAT	SCHEMA-SCZ	13880	25.257	0.0952768	0.0695156	0.0971442	0.0532166	0	0	0.0118648	0.0806595	0	0.000565539	0	0.0949722	0	-88.9004	0
GSDMA	SCHEMA-SCZ	13881	25.252	0.156795	0.06945	0.0783415	0.0770759	0	0	0.00330887	0.0968868	0	0.000893251	0	0.430175	0	-66.0193	0
CYP21A1P	SCHEMA-SCZ	13882	25.246	0.322172	0.0694169	0.0271005	0.246307	0	0	0.137088	0.164068	1	0.0103739	1	0.432826	1	-46.196	1
NPHS2	SCHEMA-SCZ	13883	25.241	0.311904	0.0694112	0.0717115	0.507441	0	0	0.295318	0.0977464	0	0.00708993	0	0.322537	0	-33.7947	0
ANKRD30BL	SCHEMA-SCZ	13884	25.236	0.0399962	0.0694043	0.0740619	0.280651	0	0	0.340093	0.0496408	0	0.0103739	1	0.432826	1	-46.196	1
HSFX2	SCHEMA-SCZ	13885	25.23	0.039829	0.0694043	0.0740619	0.21261	0	0	0.120944	0.164068	1	0.0103739	1	0.432826	1	-46.196	1
RNASE1	SCHEMA-SCZ	13886	25.225	0.157587	0.0693868	0.0626559	0.12997	0	0	0.0702236	0.0888869	0	0.0113037	0	0.136554	0	-76.8762	0
LY6H	SCHEMA-SCZ	13887	25.219	0.0211566	0.0693683	0.366967	0.412278	0	0	0.0209117	0.164107	0	0.0225264	0	0.580821	0	-50.6534	0
TMEM187	SCHEMA-SCZ	13888	25.214	0.188261	0.0693141	0.0702729	0.231677	0	0	0.434152	0.164068	1	0.00340818	0	0.432826	1	-75.9155	0
IGDCC3	SCHEMA-SCZ	13889	25.209	0.0340942	0.0693089	0.357352	0.382981	0	0	0.299089	0.0896068	0	0.0164977	0	0.496609	0	-49.9458	0
KNTC1	SCHEMA-SCZ	13890	25.203	0.16877	0.0692926	0.0990415	0.276122	0	0	0.200287	0.1333	0	0.00295398	0	0.535014	0	-58.6333	0
LTBP4	SCHEMA-SCZ	13891	25.198	0.607044	0.0692443	0.0747076	0.514614	0	0	0.223212	0.83725	0	0.0544608	0	0.741807	0	-39.0837	0
SIGLEC14	SCHEMA-SCZ	13892	25.193	0.114078	0.0692326	0.0723404	0.108434	0	0	0.0106525	0.0578818	0	0.0022064	0	0.0938518	0	-95.1759	0
PCOLCE	SCHEMA-SCZ	13893	25.187	0.398336	0.0692138	0.056769	0.211304	0	0	0.0318534	0.152414	0	0.00177222	0	0.465671	0	-62.316	0
RNFT1	SCHEMA-SCZ	13894	25.182	0.224943	0.0691879	0.077563	0.249323	0	0	1.46628	0.110161	0	0.00169846	0	0.353989	0	-32.1161	0
SYT10	SCHEMA-SCZ	13895	25.176	0.0303009	0.0690182	0.317788	0.298308	0	0	0.164138	0.0652844	0	0.00475234	0	0.104591	0	-48.8508	0
LRRC17	SCHEMA-SCZ	13896	25.171	0.157881	0.0690123	0.0746931	0.339724	0	0	0.0260229	0.425205	0	0.00296444	0	0.313027	0	-40.6436	0
UQCRHL	SCHEMA-SCZ	13897	25.166	0.0457976	0.0689771	0.276639	0.191102	0	0	0.0824367	0.164068	1	0.0103739	1	0.432826	1	-46.196	1
LPA	SCHEMA-SCZ	13898	25.16	0.146414	0.0689612	0.0329904	0.0997193	0	0	1.30177	0.187781	0	0.000314638	0	0.149506	0	-86.4057	0
CERCAM	SCHEMA-SCZ	13899	25.155	0.10421	0.0689515	0.141986	0.360259	0	0	0.0872202	0.0779547	0	0.00522131	0	0.376914	0	-61.0041	0
AQP5	SCHEMA-SCZ	13900	25.149	0.353475	0.0689495	0.0832546	0.303416	0	0	0.0714608	0.174939	0	0.00207208	0	0.745176	0	-52.4663	0
OR13C3	SCHEMA-SCZ	13901	25.144	0.0485186	0.0689269	0.0781529	0.132263	0	0	0.293769	0.164169	0	0.00495723	0	0.0180339	0	-54.2327	0
GIMAP2	SCHEMA-SCZ	13902	25.139	0.0987557	0.0689263	0.0762675	0.0442963	0	0	0.327108	0.0993524	0	0.00261949	0	0.239407	0	-96.4413	0
PEBP4	SCHEMA-SCZ	13903	25.133	0.228742	0.0689043	0.0687875	0.0823735	0	0	0.957267	0.0724237	0	0.000896963	0	0.498814	0	-85.9976	0
LRRC8E	SCHEMA-SCZ	13904	25.128	0.410607	0.06877	0.0908864	0.218074	0	0	1.07236	0.330543	0	0.00246972	0	0.33301	0	-53.0603	0
RAET1E	SCHEMA-SCZ	13905	25.123	0.148454	0.0687654	0.0438137	0.0688943	0	0	0.823967	0.130026	0	0.000901123	0	0.38173	0	-99.2407	0
CAV1	SCHEMA-SCZ	13906	25.117	0.240067	0.0687492	0.0794791	0.417309	0	0	0.0444084	0.962668	0	0.00723519	0	0.875283	0	-30.6647	0
GMPR	SCHEMA-SCZ	13907	25.112	0.131163	0.0686977	0.067352	0.312878	0	0	0.678464	0.0621921	0	0.00377435	0	0.480658	0	-64.1806	0
BHMT	SCHEMA-SCZ	13908	25.106	0.311904	0.0686713	0.0883804	0.269038	0	0	0.113605	0.0634395	0	0.00179221	0	0.344947	0	-62.7757	0
LY6G6D	SCHEMA-SCZ	13909	25.101	0.119101	0.068671	0.113807	0.137272	0	0	0.169488	0.174431	0	0.00142927	0	0.271516	0	-79.1385	0
SHISA8	SCHEMA-SCZ	13910	25.096	0.0705858	0.068639	0.210184	0.389324	0	0	0.0197239	0.156042	0	0.139478	0	0.947916	0	-46.196	1
ZNF554	SCHEMA-SCZ	13911	25.09	0.119198	0.0686332	0.0932658	0.131869	0	0	0.509466	0.0898335	0	0.00353162	0	0.0975031	0	-88.0068	0
ZNF234	SCHEMA-SCZ	13912	25.085	0.107764	0.0686209	0.13536	0.172165	0	0	0.258022	0.201675	0	0.00217476	0	0.135302	0	-75.3577	0
SIL1	SCHEMA-SCZ	13913	25.079	0.295237	0.0686111	0.0449303	0.498603	0	0	0.145051	0.0622541	0	0.00684716	0	0.26592	0	-38.1953	0
GYPA	SCHEMA-SCZ	13914	25.074	0.310556	0.0686091	0.0406918	0.133836	0	0	0.271654	0.0599128	0	0.00350869	0	0.14115	0	-99.0032	0
CES2	SCHEMA-SCZ	13915	25.069	0.345999	0.0686066	0.0857392	0.136673	0	0	0.276782	0.175422	0	0.00165294	0	0.247507	0	-74.8515	0
ACOT12	SCHEMA-SCZ	13916	25.063	0.211556	0.0685335	0.0440378	0.14277	0	0	2.41918	0.10998	0	0.000537347	0	0.195925	0	-55.1314	0
TAGLN	SCHEMA-SCZ	13917	25.058	0.346274	0.0684976	0.0524919	0.226546	0	0	0.091515	0.738956	0	0.0199215	0	0.358421	0	-52.7814	0
TMEM169	SCHEMA-SCZ	13918	25.053	0.0183122	0.0684873	0.212942	0.399957	0	0	0.172476	0.0976341	0	0.0162318	0	0.365375	0	-42.5804	0
FZD4	SCHEMA-SCZ	13919	25.047	0.467479	0.0684618	0.0752807	0.606581	0	0	0.864263	0.984913	0	0.0596215	0	0.989419	0	-19.3172	0
ZNF718	SCHEMA-SCZ	13920	25.042	0.143177	0.0684553	0.0801091	0.234454	0	0	0.112917	0.164068	1	0.0103739	1	0.432826	1	-46.196	1
EXOSC6	SCHEMA-SCZ	13921	25.036	0.120874	0.0684478	0.0591806	0.153559	0	0	0.0674451	0.158641	0	0.00866616	0	0.250913	0	-91.6946	0
SERPINH1	SCHEMA-SCZ	13922	25.031	0.356568	0.0684416	0.0439908	0.332171	0	0	0.0698255	0.630233	0	0.018722	0	0.24433	0	-38.9184	0
S100A4	SCHEMA-SCZ	13923	25.026	0.180179	0.0684349	0.0798244	0.311344	0	0	0.0446202	0.533484	0	0.00366417	0	0.163574	0	-49.6514	0
HOXD3	SCHEMA-SCZ	13924	25.02	0.418638	0.0684177	0.0688578	0.515116	0	0	1.20993	0.668004	0	0.077493	0	0.978922	0	-25.1692	0
DPEP1	SCHEMA-SCZ	13925	25.015	0.0946794	0.0684159	0.0649383	0.240184	0	0	1.31541	0.0552993	0	0.00165247	0	0.566383	0	-75.5901	0
KRT76	SCHEMA-SCZ	13926	25.009	0.161903	0.068409	0.0774397	0.0150859	0	0	1.17967	0.0992077	0	0.000822587	0	0.0329414	0	-53.3134	0
SLC17A1	SCHEMA-SCZ	13927	25.004	0.174835	0.0683585	0.0522187	0.0382097	0	0	0.0429293	0.0900126	0	0.000580774	0	0.241732	0	-94.866	0
CLEC4G	SCHEMA-SCZ	13928	24.999	0.37743	0.0683545	0.0753004	0.341237	0	0	0.138263	0.0762103	0	0.0021393	0	0.782094	0	-77.4495	0
OR2K2	SCHEMA-SCZ	13929	24.993	0.24684	0.0682448	0.046986	0.0944414	0	0	0.182078	0.140598	0	0.00309297	0	0.046507	0	-62.2798	0
TCAP	SCHEMA-SCZ	13930	24.988	0.398803	0.0682368	0.0720183	0.142828	0	0	0.228802	0.690716	0	0.0105888	0	0.271526	0	-43.5566	0
SLFN13	SCHEMA-SCZ	13931	24.982	0.0597207	0.0682019	0.114713	0.102179	0	0	1.702	0.172707	0	0.00135385	0	0.117498	0	-87.5316	0
FBXO47	SCHEMA-SCZ	13932	24.977	0.0939471	0.0681853	0.0734064	0.422246	0	0	0.00569165	0.0687155	0	0.0150413	0	0.136327	0	-34.9982	0
LILRA6	SCHEMA-SCZ	13933	24.972	0.251654	0.0681606	0.117551	0.100097	0	0	0.359389	0.0812073	0	0.00530934	0	0.173608	0	-96.5756	0
TMOD1	SCHEMA-SCZ	13934	24.966	0.56261	0.0681374	0.0783586	0.51341	0	0	0.845272	0.501004	0	0.0237118	0	0.823394	0	-20.2314	0
PF4	SCHEMA-SCZ	13935	24.961	0.0838054	0.0681367	0.0548751	0.0776293	0	0	0.0612352	0.726267	0	0.00287213	0	0.0766416	0	-88.9985	0
MOB3C	SCHEMA-SCZ	13936	24.956	0.0636354	0.0681343	0.0976138	0.22159	0	0	0.206664	0.121599	0	0.00129936	0	0.199379	0	-53.2101	0
PAX1	SCHEMA-SCZ	13937	24.95	0.480505	0.0681253	0.103451	0.48579	0	0	0.0417468	0.654858	0	0.0277945	0	0.945205	0	-24.1671	0
OSR1	SCHEMA-SCZ	13938	24.945	0.399808	0.0681181	0.0764298	0.778904	0	0	0.633148	0.96778	0	0.209931	0	0.982228	0	-3.42441	0
DNAH10	SCHEMA-SCZ	13939	24.939	0.372204	0.0680445	0.0548064	0.304959	0	0	0.720927	0.228004	0	0.00255818	0	0.646044	0	-50.4364	0
COX4I2	SCHEMA-SCZ	13940	24.934	0.115166	0.0680429	0.0657925	0.084113	0	0	0.00947024	0.101446	0	0.00177052	0	0.0933065	0	-64.5628	0
MMP2	SCHEMA-SCZ	13941	24.929	0.327928	0.0680358	0.0770493	0.514614	0	0	0.460297	0.981337	0	0.0610023	0	0.961884	0	-38.748	0
IGFBP6	SCHEMA-SCZ	13942	24.923	0.431628	0.0680315	0.0729589	0.221899	0	0	0.0876663	0.0590528	0	0.00901997	0	0.153665	0	-68.0698	0
BEND6	SCHEMA-SCZ	13943	24.918	0.0228311	0.067989	0.300435	0.314762	0	0	0.129116	0.083136	0	0.0143397	0	0.201928	0	-54.4497	0
C22orf15	SCHEMA-SCZ	13944	24.912	0.0663382	0.0679887	0.0965609	0.0782144	0	0	0.00720797	0.0828618	0	0.00134347	0	0.06301	0	-76.4372	0
MDFIC	SCHEMA-SCZ	13945	24.907	0.176478	0.0679817	0.103197	0.398018	0	0	0.0629889	0.110746	0	0.00840857	0	0.429531	0	-46.196	1
CFAP43	SCHEMA-SCZ	13946	24.902	0.240008	0.0679719	0.0900959	0.216273	0	0	0.75019	0.068209	0	0.00157709	0	0.432826	1	-46.196	1
COL6A6	SCHEMA-SCZ	13947	24.896	0.219786	0.0679424	0.0739574	0.016352	0	0	0.0236638	0.108531	0	0.000518577	0	0.124507	0	-63.349	0
FCGR1A	SCHEMA-SCZ	13948	24.891	0.266939	0.0679267	0.0730873	0.102394	0	0	0.0301928	0.490225	0	0.00208808	0	0.0833113	0	-84.727	0
NPHS1	SCHEMA-SCZ	13949	24.886	0.24797	0.0679161	0.0435604	0.296998	0	0	1.25115	0.579476	0	0.00409146	0	0.522974	0	-54.083	0
KRT12	SCHEMA-SCZ	13950	24.88	0.262901	0.0679018	0.0351042	0.174206	0	0	0.248113	0.195139	0	0.0017626	0	0.068728	0	-54.9248	0
CYP2B6	SCHEMA-SCZ	13951	24.875	0.129492	0.0678888	0.0579628	0.18074	0	0	1.18961	0.1032	0	0.00182944	0	0.250692	0	-83.6837	0
C3orf70	SCHEMA-SCZ	13952	24.869	0.0633337	0.067861	0.212339	0.247253	0	0	0.0308824	0.150656	0	0.0117694	0	0.379561	0	-57.0115	0
PIH1D2	SCHEMA-SCZ	13953	24.864	0.110146	0.0678061	0.091662	0.103873	0	0	0.264202	0.294276	0	0.000779167	0	0.215105	0	-43.5205	0
THBS2	SCHEMA-SCZ	13954	24.859	0.688988	0.067798	0.0665592	0.395421	0	0	0.48904	0.626765	0	0.0362962	0	0.979457	0	-43.8355	0
SLC25A30	SCHEMA-SCZ	13955	24.853	0.175541	0.0677774	0.0616894	0.272377	0	0	0.0919173	0.0949225	0	0.00375753	0	0.0850067	0	-44.9512	0
TFR2	SCHEMA-SCZ	13956	24.848	0.423821	0.0677744	0.0676795	0.282528	0	0	0.0296299	0.120679	0	0.00418636	0	0.383799	0	-44.0421	0
C22orf42	SCHEMA-SCZ	13957	24.842	0.0312747	0.0677421	0.0806756	0.0155263	0	0	0.164056	0.0658831	0	0.0016609	0	0.0561117	0	-95.9351	0
LGALS16	SCHEMA-SCZ	13958	24.837	0.0324207	0.0677421	0.0806756	0.0139943	0	0	0.292754	0.0837222	0	0.0021104	0	0.0290002	0	-98.7811	0
TSPAN19	SCHEMA-SCZ	13959	24.832	0.0465009	0.0677421	0.0806756	0.0125498	0	0	0.0410016	0.0761784	0	0.000639505	0	0.114653	0	-86.0286	0
STPG2	SCHEMA-SCZ	13960	24.826	0.0446725	0.0677373	0.0822573	0.00873598	0	0	0.217592	0.0893623	0	0.000621845	0	0.0459998	0	-74.9703	0
HERC6	SCHEMA-SCZ	13961	24.821	0.102506	0.0677051	0.109011	0.0537797	0	0	0.961181	0.0881213	0	0.000751242	0	0.153165	0	-75.9052	0
CMTM3	SCHEMA-SCZ	13962	24.816	0.179699	0.0677003	0.0651251	0.422935	0	0	0.783333	0.0530106	0	0.00765194	0	0.130225	0	-38.7945	0
ZNF510	SCHEMA-SCZ	13963	24.81	0.104538	0.0676988	0.130981	0.136673	0	0	0.0385789	0.16594	0	0.00112577	0	0.106472	0	-74.3143	0
SHE	SCHEMA-SCZ	13964	24.805	0.316499	0.0676972	0.0885198	0.530863	0	0	0.978604	0.213671	0	0.0748656	0	0.622267	0	-28.5781	0
BRDT	SCHEMA-SCZ	13965	24.799	0.423821	0.0676907	0.0731922	0.215143	0	0	0.273542	0.208555	0	0.00696089	0	0.0792635	0	-49.6307	0
TNKS1BP1	SCHEMA-SCZ	13966	24.794	0.0849346	0.0676559	0.217271	0.273067	0	0	0.440189	0.105565	0	0.0103739	1	0.309883	0	-62.0991	0
NLRP9	SCHEMA-SCZ	13967	24.789	0.144096	0.0676219	0.0739878	0.0123939	0	0	1.24794	0.144111	0	0.00110082	0	0.0820196	0	-98.6261	0
HOXC8	SCHEMA-SCZ	13968	24.783	0.479803	0.0676219	0.0681512	0.565147	0	0	1.48586	0.935878	0	0.0661785	0	0.832852	0	-18.5528	0
HOXC6	SCHEMA-SCZ	13969	24.778	0.416859	0.0676219	0.0681512	0.553342	0	0	0.842573	0.858581	0	0.0498758	0	0.871552	0	-24.1	0
TRIML2	SCHEMA-SCZ	13970	24.772	0.205443	0.0676219	0.0696239	0.0157983	0	0	0.774226	0.102848	0	0.00099361	0	0.222161	0	-82.6507	0
HOXA6	SCHEMA-SCZ	13971	24.767	0.20482	0.0676219	0.0652785	0.270381	0	0	0.218561	0.482326	0	0.00866513	0	0.914925	0	-52.7762	0
AGTR2	SCHEMA-SCZ	13972	24.762	0.196713	0.0676219	0.0681465	0.269003	0	0	0.0481721	0.164068	1	0.0039815	0	0.432826	1	-57.1561	0
CEMP1	SCHEMA-SCZ	13973	24.756	0.106269	0.0676119	0.0468894	0.0811878	0	0	0.0449909	0.109047	0	0.0030861	0	0.367488	0	-97.7997	0
HAPLN4	SCHEMA-SCZ	13974	24.751	0.0245768	0.0675755	0.480482	0.231057	0	0	0.161283	0.122507	0	0.00425498	0	0.355665	0	-73.8598	0
AKR1B10	SCHEMA-SCZ	13975	24.746	0.227255	0.0675196	0.056182	0.242854	0	0	0.432221	0.114506	0	0.00276277	0	0.343873	0	-68.8756	0
IGHA2	SCHEMA-SCZ	13976	24.74	0.411757	0.0675082	0.0391102	0.246307	0	0	0.209609	0.164068	1	0.0103739	1	0.432826	1	-46.196	1
ORM2	SCHEMA-SCZ	13977	24.735	0.222938	0.0675044	0.0675337	0.0458829	0	0	0.00291519	0.0783448	0	0.0010647	0	0.388286	0	-97.6447	0
LIPC	SCHEMA-SCZ	13978	24.729	0.113803	0.0673872	0.10664	0.116174	0	0	0.00151398	0.0927676	0	0.00133472	0	0.0945862	0	-60.6529	0
PCDHGA6	SCHEMA-SCZ	13979	24.724	0.0139697	0.0673304	0.345604	0.129423	0	0	0.794498	0.164068	1	0.00154089	0	0.149497	0	-68.483	0
DTD2	SCHEMA-SCZ	13980	24.719	0.0249061	0.0673228	0.314064	0.306992	0	0	0.17607	0.296794	0	0.00499947	0	0.137565	0	-33.2937	0
ZNF461	SCHEMA-SCZ	13981	24.713	0.10878	0.067316	0.113166	0.0900863	0	0	0.948307	0.0944576	0	0.0010872	0	0.116207	0	-67.2228	0
HK2	SCHEMA-SCZ	13982	24.708	0.393444	0.0672891	0.0832566	0.477541	0	0	0.220598	0.403202	0	0.0333017	0	0.494339	0	-21.4039	0
REP15	SCHEMA-SCZ	13983	24.702	0.0505027	0.067251	0.261819	0.216076	0	0	0.318596	0.146677	0	0.00354075	0	0.112793	0	-58.7728	0
RIN3	SCHEMA-SCZ	13984	24.697	0.375515	0.0672253	0.0741305	0.462467	0	0	0.0301742	0.0734205	0	0.00506006	0	0.703861	0	-54.052	0
AQP10	SCHEMA-SCZ	13985	24.692	0.423053	0.0672173	0.0782866	0.451381	0	0	0.292251	0.10758	0	0.00658484	0	0.210157	0	-33.1285	0
ACAA2	SCHEMA-SCZ	13986	24.686	0.270266	0.0671911	0.096291	0.11306	0	0	0.315433	0.078468	0	0.00103546	0	0.717236	0	-68.1215	0
KLF4	SCHEMA-SCZ	13987	24.681	0.402531	0.0671791	0.0635479	0.751435	0	0	0.495448	0.999261	0	0.217357	0	0.958897	0	-17.1169	0
XKRX	SCHEMA-SCZ	13988	24.676	0.0260486	0.0671074	0.217369	0.289439	0	0	0.883791	0.164068	1	0.0138181	0	0.432826	1	-39.7862	0
ANKDD1B	SCHEMA-SCZ	13989	24.67	0.0624395	0.0670882	0.0791523	0.0320448	0	0	0.142764	0.134257	0	0.0011352	0	0.0887913	0	-90.3931	0
TMEM121B	SCHEMA-SCZ	13990	24.665	0.0262968	0.0670614	0.444779	0.354983	0	0	0.425969	0.14532	0	0.118445	0	0.432826	1	-46.196	1
P2RY11	SCHEMA-SCZ	13991	24.659	0.231949	0.0670501	0.0777555	0.037344	0	0	0.27426	0.0990306	0	0.00155799	0	0.163817	0	-94.5457	0
STAB2	SCHEMA-SCZ	13992	24.654	0.344934	0.0670308	0.0850099	0.118393	0	0	1.49499	0.0486337	0	0.00063684	0	0.424496	0	-63.2509	0
STK26	SCHEMA-SCZ	13993	24.649	0.45608	0.0669894	0.0781361	0.38932	0	0	0.12571	0.164068	1	0.0493291	0	0.432826	1	-46.196	1
DPEP2	SCHEMA-SCZ	13994	24.643	0.174372	0.0669741	0.0634968	0.139011	0	0	0.561853	0.101495	0	0.00109852	0	0.159467	0	-69.5264	0
ARMC3	SCHEMA-SCZ	13995	24.638	0.200989	0.0669361	0.0707321	0.234595	0	0	0.101023	0.0497617	0	0.00140655	0	0.29927	0	-63.9688	0
CASP8	SCHEMA-SCZ	13996	24.632	0.322001	0.0669225	0.0997164	0.363534	0	0	1.36136	0.44275	0	0.0173425	0	0.300066	0	-38.4897	0
ANPEP	SCHEMA-SCZ	13997	24.627	0.531556	0.0668952	0.0536558	0.337729	0	0	1.22862	0.175708	0	0.0176453	0	0.730699	0	-60.1105	0
MYO1A	SCHEMA-SCZ	13998	24.622	0.196417	0.0668792	0.0664729	0.0192007	0	0	0.192465	0.156649	0	0.000475504	0	0.184572	0	-53.6543	0
LRRIQ3	SCHEMA-SCZ	13999	24.616	0.108869	0.0668736	0.0798038	0.00833147	0	0	0.889646	0.0850038	0	0.000905409	0	0.0275235	0	-87.9707	0
ZNF92	SCHEMA-SCZ	14000	24.611	0.211938	0.066861	0.0457305	0.176032	0	0	0.181022	0.125491	0	0.00242883	0	0.0757866	0	-80.9876	0
GPR150	SCHEMA-SCZ	14001	24.606	0.0183778	0.0668351	0.367939	0.1022	0	0	0.00431655	0.251251	0	0.00250985	0	0.250143	0	-91.049	0
LACTB2	SCHEMA-SCZ	14002	24.6	0.292404	0.0667855	0.0700943	0.337104	0	0	0.0795792	0.063811	0	0.00274045	0	0.314308	0	-62.0319	0
THBS4	SCHEMA-SCZ	14003	24.595	0.29403	0.0667635	0.0690051	0.217815	0	0	0.927089	0.261307	0	0.00227455	0	0.268063	0	-51.392	0
ZNF808	SCHEMA-SCZ	14004	24.589	0.189407	0.0667116	0.0610826	0.149711	0	0	0.246593	0.0693418	0	0.0047081	0	0.183494	0	-97.0043	0
CLCNKA	SCHEMA-SCZ	14005	24.584	0.167295	0.0667112	0.0475436	0.243613	0	0	0.0331546	0.206286	0	0.00232826	0	0.744053	0	-71.112	0
KRT85	SCHEMA-SCZ	14006	24.579	0.353168	0.0666897	0.0707321	0.477504	0	0	0.896436	0.0885732	0	0.00928243	0	0.174778	0	-42.3583	0
A4GNT	SCHEMA-SCZ	14007	24.573	0.177724	0.0666564	0.0371855	0.139011	0	0	0.586231	0.081567	0	0.00131279	0	0.124841	0	-63.8293	0
MEI1	SCHEMA-SCZ	14008	24.568	0.16929	0.0666537	0.102804	0.359691	0	0	0.00514636	0.0682128	0	0.00254773	0	0.382014	0	-52.5851	0
RNF128	SCHEMA-SCZ	14009	24.562	0.37385	0.0666369	0.0585655	0.486236	0	0	2.05632	0.164068	1	0.0321415	0	0.432826	1	-32.0128	0
CCL15	SCHEMA-SCZ	14010	24.557	0.358924	0.0666152	0.0323938	0.149711	0	0	0.542436	0.0897658	0	0.00683226	0	0.124779	0	-99.8141	0
KRTAP11-1	SCHEMA-SCZ	14011	24.552	0.118381	0.0665788	0.0792889	0.26399	0	0	1.15793	0.140362	0	0.0249814	0	0.0488848	0	-62.7808	0
C2	SCHEMA-SCZ	14012	24.546	0.32078	0.0665773	0.0646563	0.331595	0	0	1.18211	0.066352	0	0.00405083	0	0.394916	0	-50.266	0
TMPPE	SCHEMA-SCZ	14013	24.541	0.0233209	0.0665283	0.281757	0.351538	0	0	0.45241	0.176415	0	0.00779037	0	0.254796	0	-37.3328	0
CCRL2	SCHEMA-SCZ	14014	24.536	0.252984	0.0665075	0.112449	0.0550809	0	0	0.000273692	0.0848121	0	0.000951515	0	0.117906	0	-96.4	0
AP1M2	SCHEMA-SCZ	14015	24.53	0.369399	0.0664959	0.0616991	0.328764	0	0	0.0220068	0.0912504	0	0.00347277	0	0.49632	0	-67.4965	0
PLCXD2	SCHEMA-SCZ	14016	24.525	0.0225081	0.0664928	0.304998	0.29377	0	0	0.011334	0.0978799	0	0.00160216	0	0.152504	0	-40.9328	0
GPR146	SCHEMA-SCZ	14017	24.519	0.130453	0.066486	0.0924194	0.182064	0	0	0.00878722	0.0694619	0	0.0020418	0	0.170732	0	-70.704	0
MOV10	SCHEMA-SCZ	14018	24.514	0.463776	0.0664774	0.0762883	0.547962	0	0	0.611224	0.846119	0	0.0579137	0	0.714862	0	-15.2575	0
IKBKE	SCHEMA-SCZ	14019	24.509	0.135208	0.0664646	0.0620499	0.462147	0	0	0.727045	0.19447	0	0.0338742	0	0.584238	0	-26.8736	0
NEMP2	SCHEMA-SCZ	14020	24.503	0.0241648	0.0664606	0.362918	0.364615	0	0	0.165738	0.0666069	0	0.00451442	0	0.432826	1	-46.196	1
LGALS9C	SCHEMA-SCZ	14021	24.498	0.138549	0.0664491	0.080558	0.0884716	0	0	0.525405	0.308617	0	0.00252074	0	0.152091	0	-87.5161	0
PKHD1L1	SCHEMA-SCZ	14022	24.492	0.175378	0.0664369	0.0698376	0.0446008	0	0	0.0952033	0.0576374	0	0.000234335	0	0.162428	0	-64.4853	0
CCDC158	SCHEMA-SCZ	14023	24.487	0.181649	0.0663845	0.0713796	0.0243606	0	0	0.230733	0.0630879	0	0.000658001	0	0.0654887	0	-40.7314	0
ZBTB7C	SCHEMA-SCZ	14024	24.482	0.287062	0.0663768	0.0644425	0.547054	0	0	0.281	0.632376	0	0.0567993	0	0.765873	0	-15.7223	0
HES2	SCHEMA-SCZ	14025	24.476	0.0854297	0.0663442	0.0740619	0.165487	0	0	0.255519	0.237273	0	0.00114918	0	0.953044	0	-92.4332	0
NPIPB2	SCHEMA-SCZ	14026	24.471	0.0367381	0.0663442	0.0740619	0.25136	0	0	0.0354717	0.164068	1	0.0152773	0	0.432826	1	-46.196	1
ZNF571	SCHEMA-SCZ	14027	24.466	0.0770371	0.0663327	0.107761	0.0718198	0	0	0.712131	0.0886959	0	0.000987105	0	0.0699123	0	-86.6949	0
SLAMF7	SCHEMA-SCZ	14028	24.46	0.423821	0.0663206	0.100546	0.215509	0	0	0.0871564	0.0876792	0	0.0103709	0	0.137167	0	-85.2487	0
HPGD	SCHEMA-SCZ	14029	24.455	0.311904	0.0662456	0.0760272	0.313929	0	0	0.544424	0.0523466	0	0.00151211	0	0.645226	0	-49.9613	0
LDLRAD2	SCHEMA-SCZ	14030	24.449	0.0147587	0.0661996	0.211624	0.0837207	0	0	0.067511	0.0779129	0	0.00108597	0	0.277642	0	-85.884	0
ERFE	SCHEMA-SCZ	14031	24.444	0.261042	0.0661927	0.0789184	0.273981	0	0	0.164633	0	0	0.00286982	0	0.432826	1	-46.196	1
M1AP	SCHEMA-SCZ	14032	24.439	0.111132	0.0661827	0.0652785	0.161353	0	0	0.192424	0.130677	0	0.00186789	0	0.26419	0	-43.2467	0
SRMS	SCHEMA-SCZ	14033	24.433	0.248158	0.0661755	0.0418155	0.0837207	0	0	0.739833	0.0879602	0	0.000601684	0	0.190888	0	-81.9586	0
AKR1C3	SCHEMA-SCZ	14034	24.428	0.0669277	0.066174	0.0374538	0.0774281	0	0	1.24119	0.0735807	0	0.000618427	0	0.164451	0	-88.5337	0
ZNF157	SCHEMA-SCZ	14035	24.422	0.119936	0.0661555	0.0685435	0.1539	0	0	0.804073	0.164068	1	0.00300126	0	0.432826	1	-67.6101	0
TGFBI	SCHEMA-SCZ	14036	24.417	0.371058	0.0661444	0.100974	0.285704	0	0	0.0566786	0.397745	0	0.00770355	0	0.316389	0	-49.357	0
EEF2KMT	SCHEMA-SCZ	14037	24.412	0.0611306	0.066098	0.0643114	0.25471	0	0	0.0573175	0.0961979	0	0.00176701	0	0.432826	1	-46.196	1
XPNPEP2	SCHEMA-SCZ	14038	24.406	0.269892	0.0660955	0.0500775	0.21439	0	0	0.352255	0.164068	1	0.00168157	0	0.432826	1	-60.4308	0
AVPR1A	SCHEMA-SCZ	14039	24.401	0.288546	0.0659681	0.072414	0.228225	0	0	0.199331	0.530191	0	0.00491161	0	0.408059	0	-60.3946	0
SIGLEC12	SCHEMA-SCZ	14040	24.395	0.224965	0.0659607	0.0355869	0.0723	0	0	0.384439	0.178051	0	0.00082842	0	0.097883	0	-96.746	0
CYP11A1	SCHEMA-SCZ	14041	24.39	0.410057	0.0659531	0.0675212	0.279192	0	0	0.129947	0.236853	0	0.00634039	0	0.677999	0	-59.0672	0
CXCL1	SCHEMA-SCZ	14042	24.385	0.238344	0.0659387	0.055975	0.155794	0	0	1.1075	0.169934	0	0.010754	0	0.20212	0	-76.2977	0
ASGR2	SCHEMA-SCZ	14043	24.379	0.240304	0.0658226	0.0385833	0.238372	0	0	0.528664	0.0653024	0	0.00175416	0	0.47089	0	-76.5146	0
GDPGP1	SCHEMA-SCZ	14044	24.374	0.0416845	0.0657591	0.407528	0.226097	0	0	0.23835	0.234491	0	0.00313507	0	0.216658	0	-46.7228	0
ERICH2	SCHEMA-SCZ	14045	24.369	0.0587181	0.0657528	0.0751432	0.132658	0	0	0.0528261	0.0611662	0	0.00741129	0	0.219573	0	-90.0005	0
POPDC2	SCHEMA-SCZ	14046	24.363	0.224223	0.0657307	0.119007	0.306975	0	0	0.300683	0.10385	0	0.0030097	0	0.341949	0	-53.365	0
LGALS9	SCHEMA-SCZ	14047	24.358	0.212532	0.0656767	0.0548307	0.40082	0	0	0.0471737	0.0629002	0	0.0207294	0	0.432826	1	-62.0784	0
LRRC10	SCHEMA-SCZ	14048	24.352	0.263651	0.065575	0.105996	0.166974	0	0	0.00398332	0.497671	0	0.00363919	0	0.0845046	0	-45.2043	0
CAPN8	SCHEMA-SCZ	14049	24.347	0.241608	0.0655588	0.0706774	0.179706	0	0	0.150531	0.108378	0	0.00127708	0	0.361725	0	-86.261	0
MMP11	SCHEMA-SCZ	14050	24.342	0.43054	0.0655287	0.0695845	0.311344	0	0	0.0349818	0.216034	0	0.00323593	0	0.316883	0	-45.6226	0
PPM1N	SCHEMA-SCZ	14051	24.336	0.0210868	0.0655175	0.258023	0.0514563	0	0	0.262577	0.734663	0	0.000897738	0	0.207974	0	-83.1465	0
LRRC34	SCHEMA-SCZ	14052	24.331	0.173275	0.0653968	0.125723	0.0465009	0	0	0.323343	0.0677166	0	0.000762602	0	0.224031	0	-56.9702	0
CTF1	SCHEMA-SCZ	14053	24.325	0.174027	0.0653916	0.0776765	0.21658	0	0	0.0642308	0.495387	0	0.00376784	0	0.156747	0	-69.5522	0
CDHR2	SCHEMA-SCZ	14054	24.32	0.230087	0.0653914	0.0733733	0.11306	0	0	0.438362	0.089214	0	0.00105296	0	0.531119	0	-73.9786	0
SAA1	SCHEMA-SCZ	14055	24.315	0.0794684	0.0653759	0.0392117	0.134427	0	0	0.171959	0.321776	0	0.00409205	0	0.523449	0	-95.6304	0
CLDN6	SCHEMA-SCZ	14056	24.309	0.287236	0.0653728	0.0796404	0.334573	0	0	0.511139	0.117813	0	0.0065952	0	0.298884	0	-66.009	0
RIPK3	SCHEMA-SCZ	14057	24.304	0.377021	0.0653146	0.0463843	0.167884	0	0	0.0301928	0.0667143	0	0.00104814	0	0.333724	0	-83.5494	0
TMEM92	SCHEMA-SCZ	14058	24.299	0.337334	0.0653096	0.0832739	0.196678	0	0	0.114045	0.0551796	0	0.00133705	0	0.210881	0	-85.5328	0
ZNF677	SCHEMA-SCZ	14059	24.293	0.0847042	0.0652622	0.116037	0.129199	0	0	0.131197	0.0963505	0	0.00125921	0	0.179054	0	-82.1394	0
TMC6	SCHEMA-SCZ	14060	24.288	0.336417	0.0652264	0.076488	0.363794	0	0	0.0279453	0.0515458	0	0.00439063	0	0.780462	0	-59.2118	0
EXD3	SCHEMA-SCZ	14061	24.282	0.099182	0.0652201	0.116037	0.0774281	0	0	0.589105	0.0530488	0	0.000573263	0	0.318464	0	-87.2321	0
PMF1	SCHEMA-SCZ	14062	24.277	0.312936	0.0651926	0.049891	0.129354	0	0	0.170381	0.0694258	0	0.00168247	0	0.0536954	0	-73.1987	0
CREB3L2	SCHEMA-SCZ	14063	24.272	0.327122	0.0651672	0.066207	0.280007	0	0	0.0600916	0.615686	0	0.0153831	0	0.676344	0	-48.9386	0
FOXO4	SCHEMA-SCZ	14064	24.266	0.467504	0.0651416	0.0624786	0.50336	0	0	0.63865	0.164068	1	0.0718705	0	0.432826	1	-36.4031	0
SVOPL	SCHEMA-SCZ	14065	24.261	0.0483707	0.0651263	0.0826431	0.0177863	0	0	0.00651086	0.0584734	0	0.000725014	0	0.396358	0	-69.702	0
RBM20	SCHEMA-SCZ	14066	24.255	0.577461	0.065119	0.0561974	0.555471	0	0	0.399136	0.533156	0	0.0812245	0	0.98074	0	-38.5466	0
NKX2-6	SCHEMA-SCZ	14067	24.25	0.24026	0.0650762	0.0715775	0.336466	0	0	0.3358	0.310677	0	0.00739462	0	0.93204	0	-59.3874	0
EFCC1	SCHEMA-SCZ	14068	24.245	0.0640763	0.0650378	0.225274	0.18355	0	0	0.669505	0.0770615	0	0.00118171	0	0.200264	0	-86.3127	0
ZNF785	SCHEMA-SCZ	14069	24.239	0.0796629	0.0650035	0.0660401	0.0741315	0	0	0.101099	0.191073	0	0.000809703	0	0.0796419	0	-87.6556	0
DRAM1	SCHEMA-SCZ	14070	24.234	0.449124	0.0649983	0.0736526	0.454639	0	0	0.774329	0.11923	0	0.0138437	0	0.414656	0	-32.2349	0
TMEM179	SCHEMA-SCZ	14071	24.229	0.0213934	0.064974	0.315766	0.251917	0	0	0.0295741	0.0991369	0	0.00702012	0	0.831646	0	-86.3437	0
KCNK6	SCHEMA-SCZ	14072	24.223	0.228704	0.0649547	0.0534625	0.0900863	0	0	0.386941	0.0939202	0	0.000910787	0	0.360599	0	-64.6661	0
ZNF468	SCHEMA-SCZ	14073	24.218	0.0588024	0.0649356	0.0768333	0.100183	0	0	0.163701	0.129854	0	0.00289728	0	0.205829	0	-96.87	0
ACRBP	SCHEMA-SCZ	14074	24.212	0.156721	0.0649171	0.0875916	0.360259	0	0	0.536271	0.0645548	0	0.00582978	0	0.280968	0	-59.8368	0
CATSPER3	SCHEMA-SCZ	14075	24.207	0.141952	0.0649113	0.0778352	0.212768	0	0	0.276684	0.0655981	0	0.00157165	0	0.342553	0	-76.4991	0
XDH	SCHEMA-SCZ	14076	24.202	0.130641	0.0648686	0.0989664	0.273981	0	0	0.0374933	0.0634247	0	0.00242587	0	0.13043	0	-54.4238	0
ZNF665	SCHEMA-SCZ	14077	24.196	0.0213939	0.0648634	0.274522	0.0883854	0	0	0.0358347	0.086803	0	0.0012919	0	0.0696357	0	-98.4402	0
FHAD1	SCHEMA-SCZ	14078	24.191	0.261946	0.0648295	0.0730338	0.0274704	0	0	0.164963	0.0837321	0	0.00117994	0	0.465536	0	-94.2203	0
LGALS7B	SCHEMA-SCZ	14079	24.185	0.310704	0.0648295	0.0730338	0.184595	0	0	0.075297	0.254005	0	0.00723726	0	0.271879	0	-79.1643	0
HSPA1L	SCHEMA-SCZ	14080	24.18	0.210407	0.0648295	0.0730338	0.143093	0	0	0.0290723	0.734986	0	0.00410788	0	0.104298	0	-52.301	0
PAIP2B	SCHEMA-SCZ	14081	24.175	0.0172957	0.0648238	0.300159	0.16839	0	0	0.112281	0.103072	0	0.00910188	0	0.17247	0	-68.545	0
S100A1	SCHEMA-SCZ	14082	24.169	0.079232	0.0647611	0.0836957	0.122049	0	0	0.0159365	0.244538	0	0.00187241	0	0.0932769	0	-57.3421	0
PLN	SCHEMA-SCZ	14083	24.164	0.341325	0.0647544	0.10086	0.444156	0	0	0.128672	0.760367	0	0.047825	0	0.268778	0	-24.0122	0
ZNF211	SCHEMA-SCZ	14084	24.159	0.0966488	0.0647459	0.0691925	0.110423	0	0	1.77466	0.144839	0	0.00223378	0	0.169484	0	-84.7683	0
FRK	SCHEMA-SCZ	14085	24.153	0.392542	0.0647239	0.0485888	0.247806	0	0	0.0467478	0.649077	0	0.00323388	0	0.445693	0	-45.2146	0
ALKAL2	SCHEMA-SCZ	14086	24.148	0.323102	0.0647185	0.0682908	0.370536	0	0	0.00654172	0.137148	0	0.0293032	0	0.432826	1	-46.196	1
ZNF671	SCHEMA-SCZ	14087	24.142	0.0910956	0.0646616	0.0676101	0.0933655	0	0	1.16388	0.147368	0	0.00128544	0	0.159102	0	-97.0818	0
SPINT1	SCHEMA-SCZ	14088	24.137	0.352813	0.0646271	0.0486537	0.302943	0	0	0.163005	0.0536686	0	0.00406455	0	0.555097	0	-65.5958	0
IGF2	SCHEMA-SCZ	14089	24.132	0.244802	0.0646168	0.0784518	0.3154	0	0	0.0923468	0.492811	0	0.06787	0	0.953028	0	-70.141	0
HJV	SCHEMA-SCZ	14090	24.126	0.343475	0.0645893	0.0706118	0.398018	0	0	0.453926	0.08551	0	0.00661415	0	0.432826	1	-46.196	1
MEOX2	SCHEMA-SCZ	14091	24.121	0.403551	0.0645742	0.0741275	0.67402	0	0	0.445777	0.39074	0	0.141534	0	0.886579	0	-20.469	0
LRP2BP	SCHEMA-SCZ	14092	24.115	0.148682	0.0645198	0.0701911	0.265473	0	0	0.327847	0.243779	0	0.000973275	0	0.935482	0	-47.8333	0
UBE2QL1	SCHEMA-SCZ	14093	24.11	0.0268165	0.0644966	0.514842	0.330384	0	0	0.355995	0.0940602	0	0.0697104	0	0.986277	0	-90.0935	0
ZMYND12	SCHEMA-SCZ	14094	24.105	0.0830385	0.0644927	0.0723726	0.242562	0	0	2.27074	0.0647667	0	0.00161076	0	0.208227	0	-44.6929	0
PDLIM3	SCHEMA-SCZ	14095	24.099	0.270972	0.0644557	0.0729348	0.43003	0	0	0.159706	0.276914	0	0.00407834	0	0.909302	0	-39.3575	0
CCDC42	SCHEMA-SCZ	14096	24.094	0.24212	0.0644113	0.0708571	0.160025	0	0	1.41162	0.0786834	0	0.00153578	0	0.193734	0	-35.9227	0
SUCLG2	SCHEMA-SCZ	14097	24.089	0.311904	0.0643472	0.101897	0.175413	0	0	1.47632	0.165219	0	0.00160903	0	0.189475	0	-53.3598	0
C8orf58	SCHEMA-SCZ	14098	24.083	0.0202798	0.0643308	0.253191	0.170875	0	0	0.68831	0.144871	0	0.0118803	0	0.195477	0	-72.4808	0
OIT3	SCHEMA-SCZ	14099	24.078	0.181025	0.0643004	0.0789938	0.23977	0	0	1.12598	0.139234	0	0.00183529	0	0.278469	0	-45.1836	0
DND1	SCHEMA-SCZ	14100	24.072	0.567852	0.0642765	0.0706695	0.664671	0	0	0.0931049	0.208098	0	0.0421442	0	0.300492	0	-7.10707	0
IFNL2	SCHEMA-SCZ	14101	24.067	0.245304	0.064266	0.0652785	0.108926	0	0	0.0154502	0.0625796	0	0.00191361	0	0.1033	0	-80.7086	0
IFNL3	SCHEMA-SCZ	14102	24.062	0.231531	0.064266	0.0696239	0.0487825	0	0	0.000373654	0.163893	0	0.00175551	0	0.0805091	0	-87.4697	0
OPN5	SCHEMA-SCZ	14103	24.056	0.331647	0.0642091	0.0920261	0.557465	0	0	0.425957	0.242943	0	0.0479695	0	0.54415	0	-9.99948	0
ETFRF1	SCHEMA-SCZ	14104	24.051	0.0802641	0.0641948	0.0507003	0.261012	0	0	0.0115793	0.0849037	0	0.00137931	0	0.432826	1	-46.196	1
ABRAXAS1	SCHEMA-SCZ	14105	24.045	0.408635	0.0641887	0.0698578	0.202766	0	0	0.111489	0.229169	0	0.00146609	0	0.432826	1	-46.196	1
BARX1	SCHEMA-SCZ	14106	24.04	0.331647	0.0641869	0.0845234	0.485835	0	0	0.0687252	0.658389	0	0.0525041	0	0.742896	0	-21.378	0
ZIK1	SCHEMA-SCZ	14107	24.035	0.0178473	0.0641834	0.272302	0.100183	0	0	0.0359715	0.130439	0	0.00302588	0	0.136709	0	-98.1871	0
FKBP7	SCHEMA-SCZ	14108	24.029	0.159185	0.0641578	0.0691661	0.218123	0	0	0.240763	0.062388	0	0.00111855	0	0.299508	0	-22.2303	0
IGKV1-5	SCHEMA-SCZ	14109	24.024	0.337236	0.064156	0.0318905	0.234454	0	0	0.12469	0.164068	1	0.0103739	1	0.432826	1	-46.196	1
IGKV3-20	SCHEMA-SCZ	14110	24.019	0.315962	0.064156	0.0318905	0.234454	0	0	0.161201	0.164068	1	0.0103739	1	0.432826	1	-46.196	1
IGKV2D-29	SCHEMA-SCZ	14111	24.013	0.309463	0.064156	0.0318905	0.234454	0	0	0.553354	0.164068	1	0.0103739	1	0.432826	1	-46.196	1
PENK	SCHEMA-SCZ	14112	24.008	0.265383	0.0641478	0.0488405	0.0987747	0	0	0.321737	0.287441	0	0.00196223	0	0.0876422	0	-63.7777	0
BRD3OS	SCHEMA-SCZ	14113	24.002	0.0457976	0.0641385	0.213282	0.191102	0	0	0.000273692	0.164068	1	0.0103739	1	0.432826	1	-46.196	1
PDLIM1	SCHEMA-SCZ	14114	23.997	0.399863	0.0640528	0.0729447	0.447031	0	0	0.115533	0.249639	0	0.00856255	0	0.744786	0	-29.9985	0
TMEM30A	SCHEMA-SCZ	14115	23.992	0.0878369	0.0640491	0.180243	0.316687	0	0	0.0669077	0.0696756	0	0.0103739	1	0.295025	0	-27.5192	0
TCF21	SCHEMA-SCZ	14116	23.986	0.425356	0.0640344	0.0666283	0.689187	0	0	0.307021	0.795138	0	0.102964	0	0.987345	0	-9.74123	0
OR51C1P	SCHEMA-SCZ	14117	23.981	0.0345648	0.0640298	0.0740619	0.21261	0	0	0.0580465	0.164068	1	0.0103739	1	0.432826	1	-46.196	1
OR56A5	SCHEMA-SCZ	14118	23.975	0.0414134	0.0640298	0.0740619	0.21261	0	0	0.44499	0.164068	1	0.0103739	1	0.432826	1	-46.196	1
ADGRF2	SCHEMA-SCZ	14119	23.97	0.0345648	0.0640298	0.0740619	0.21261	0	0	0.133795	0.128958	0	0.0103739	1	0.432826	1	-46.196	1
C9orf24	SCHEMA-SCZ	14120	23.965	0.0345648	0.0640298	0.0740619	0.167741	0	0	0.150771	0.101911	0	0.0103739	1	0.135786	0	-70.0945	0
OOSP1	SCHEMA-SCZ	14121	23.959	0.039829	0.0640298	0.0740619	0.289476	0	0	0.130698	0.164068	1	0.00819843	0	0.432826	1	-46.196	1
NBPF25P	SCHEMA-SCZ	14122	23.954	0.0516069	0.0640298	0.0740619	0.21261	0	0	0.00959454	0.164068	1	0.0103739	1	0.432826	1	-46.196	1
IGLV1-36	SCHEMA-SCZ	14123	23.949	0.039829	0.0640298	0.0740619	0.21261	0	0	0.0862656	0.164068	1	0.0103739	1	0.432826	1	-46.196	1
TMEM211	SCHEMA-SCZ	14124	23.943	0.0347107	0.0640298	0.0740619	0.273202	0	0	0.329012	0.0760257	0	0.0103739	1	0.221968	0	-63.5504	0
CCDC189	SCHEMA-SCZ	14125	23.938	0.0359477	0.0640298	0.0740619	0.284507	0	0	0.443107	0.106827	0	0.0103739	1	0.432826	1	-46.196	1
IGLV5-37	SCHEMA-SCZ	14126	23.932	0.0399962	0.0640298	0.0740619	0.21261	0	0	0.222457	0.164068	1	0.0103739	1	0.432826	1	-46.196	1
ICOS	SCHEMA-SCZ	14127	23.927	0.365558	0.0640284	0.0828183	0.450302	0	0	0.261259	0.0796035	0	0.0300918	0	0.329052	0	-49.8735	0
CCDC194	SCHEMA-SCZ	14128	23.922	0.0399962	0.0640241	0.074534	0.21261	0	0	0.333669	0.164068	1	0.0103739	1	0.432826	1	-46.196	1
SLURP1	SCHEMA-SCZ	14129	23.916	0.268442	0.0640048	0.0401808	0.166036	0	0	0.355758	0.150707	0	0.00503422	0	0.303858	0	-78.09	0
SUMO4	SCHEMA-SCZ	14130	23.911	0.300797	0.063978	0.0609141	0.166036	0	0	0.143434	0.177598	0	0.00528102	0	0.30411	0	-83.0897	0
CCDC78	SCHEMA-SCZ	14131	23.905	0.036224	0.0639706	0.0927892	0.0774281	0	0	2.50541	0.10352	0	0.00077779	0	0.123905	0	-86.6071	0
NSUN4	SCHEMA-SCZ	14132	23.9	0.239915	0.06396	0.0599119	0.177552	0	0	0.0038168	0.208846	0	0.00113311	0	0.227072	0	-47.4975	0
EPX	SCHEMA-SCZ	14133	23.895	0.19823	0.0639373	0.0480407	0.130856	0	0	0.265969	0.0946874	0	0.000546076	0	0.21782	0	-56.619	0
CNPPD1	SCHEMA-SCZ	14134	23.889	0.0137429	0.0639358	0.262993	0.29702	0	0	0.819673	0.110144	0	0.0036247	0	0.450847	0	-58.9122	0
SERPINB2	SCHEMA-SCZ	14135	23.884	0.295034	0.0639347	0.0566494	0.1274	0	0	0.14067	0.141847	0	0.00111221	0	0.230017	0	-65.9315	0
MAP3K20	SCHEMA-SCZ	14136	23.879	0.442188	0.0639239	0.0789688	0.338301	0	0	0.339248	0.0750203	0	0.0128578	0	0.432826	1	-46.196	1
AGR3	SCHEMA-SCZ	14137	23.873	0.114789	0.0639179	0.0664729	0.0148502	0	0	0.129023	0.0556627	0	0.00052238	0	0.0709281	0	-69.8673	0
TNFAIP8	SCHEMA-SCZ	14138	23.868	0.361246	0.0639115	0.056184	0.470726	0	0	0.213916	0.154476	0	0.0159397	0	0.565066	0	-27.5916	0
SLC16A4	SCHEMA-SCZ	14139	23.862	0.301191	0.0638659	0.0481426	0.286759	0	0	0.554271	0.076019	0	0.0011722	0	0.160715	0	-60.6115	0
ACMSD	SCHEMA-SCZ	14140	23.857	0.285065	0.0638624	0.0800968	0.0315244	0	0	0.177453	0.147584	0	0.000790399	0	0.168958	0	-56.8566	0
PTPRQ	SCHEMA-SCZ	14141	23.852	0.268447	0.0638188	0.0558329	0.11861	0	0	0.242832	0.104865	0	0.00125982	0	0.229532	0	-92.2163	0
EGFL7	SCHEMA-SCZ	14142	23.846	0.164327	0.0638149	0.0772071	0.0527077	0	0	0.211167	0.197944	0	0.000928165	0	0.547171	0	-85.2074	0
ASF1B	SCHEMA-SCZ	14143	23.841	0.156629	0.0637829	0.0894916	0.193047	0	0	0.22471	0.933524	0	0.00924448	0	0.20924	0	-40.0083	0
FCRL1	SCHEMA-SCZ	14144	23.835	0.259395	0.0637721	0.0939048	0.058954	0	0	0.391303	0.0525884	0	0.00321791	0	0.0536289	0	-79.6498	0
SYCE1	SCHEMA-SCZ	14145	23.83	0.339478	0.0637437	0.0754556	0.312532	0	0	0.195806	0.0542168	0	0.00199729	0	0.758579	0	-54.0623	0
COX7A1	SCHEMA-SCZ	14146	23.825	0.231991	0.0636814	0.0540307	0.273981	0	0	0.384429	0	0	0.00276565	0	0.215843	0	-60.72	0
DIPK2B	SCHEMA-SCZ	14147	23.819	0.142575	0.0636788	0.0946681	0.231382	0	0	0.00925723	0.164068	1	0.00205703	0	0.432826	1	-46.196	1
ZNF648	SCHEMA-SCZ	14148	23.814	0.0713369	0.06365	0.101663	0.112515	0	0	0.120944	0.211465	0	0.00142609	0	0.124716	0	-86.292	0
HGFAC	SCHEMA-SCZ	14149	23.808	0.127043	0.0635906	0.0737487	0.0837207	0	0	0.198171	0.0730796	0	0.000741517	0	0.187199	0	-83.224	0
TRIM14	SCHEMA-SCZ	14150	23.803	0.385143	0.0635893	0.0588571	0.2245	0	0	0.274219	0.0880524	0	0.00977416	0	0.358074	0	-69.2216	0
HSPB6	SCHEMA-SCZ	14151	23.798	0.353864	0.0635849	0.0939582	0.123054	0	0	0.693961	0.580613	0	0.00746936	0	0.360569	0	-90.8941	0
TCF7L1	SCHEMA-SCZ	14152	23.792	0.310139	0.0635784	0.0748637	0.554728	0	0	0.242285	0.967824	0	0.0645389	0	0.69506	0	-35.0085	0
DBX2	SCHEMA-SCZ	14153	23.787	0.0893333	0.0635698	0.281497	0.338445	0	0	0.0893329	0.423073	0	0.00308433	0	0.085513	0	-14.2555	0
ZNF417	SCHEMA-SCZ	14154	23.782	0.080812	0.0635664	0.0631264	0.0983917	0	0	1.13358	0.189075	0	0.00150088	0	0.345305	0	-98.7036	0
ZNF37A	SCHEMA-SCZ	14155	23.776	0.219608	0.0635595	0.0665406	0.13624	0	0	0.458596	0.0849931	0	0.00162307	0	0.0812799	0	-75.8587	0
ZNF345	SCHEMA-SCZ	14156	23.771	0.141162	0.0635494	0.0889816	0.154452	0	0	0.0548319	0.206756	0	0.00161564	0	0.0526675	0	-55.8029	0
AGMO	SCHEMA-SCZ	14157	23.765	0.0327643	0.0635247	0.0660814	0.0624977	0	0	1.19125	0.0489008	0	0.000645323	0	0.0367145	0	-70.1152	0
JHY	SCHEMA-SCZ	14158	23.76	0.210497	0.0635188	0.0767668	0.171422	0	0	0.617929	0.152025	0	0.0012193	0	0.432826	1	-46.196	1
MCTP2	SCHEMA-SCZ	14159	23.755	0.119756	0.0635052	0.073089	0.0262292	0	0	0.117931	0.0824381	0	0.000431211	0	0.648385	0	-63.6951	0
PRSS2	SCHEMA-SCZ	14160	23.749	0.363393	0.0634817	0.0323938	0.234454	0	0	0.0185756	0.164068	1	0.0103739	1	0.432826	1	-46.196	1
CELA3B	SCHEMA-SCZ	14161	23.744	0.119756	0.0634788	0.0664729	0.205591	0	0	1.8514	0.0773593	0	0.00103405	0	0.582353	0	-75.869	0
KRT74	SCHEMA-SCZ	14162	23.738	0.176711	0.0634788	0.0664729	0.0125903	0	0	0.0475514	0.180455	0	0.000870471	0	0.0952374	0	-68.0285	0
ZNF583	SCHEMA-SCZ	14163	23.733	0.036819	0.0634358	0.562878	0.329221	0	0	0.286627	0.148603	0	0.0166094	0	0.199813	0	-32.3589	0
CMYA5	SCHEMA-SCZ	14164	23.728	0.134426	0.0634146	0.079533	0.302002	0	0	0.000630184	0.303559	0	0.00194182	0	0.54749	0	-66.2414	0
CYP4F8	SCHEMA-SCZ	14165	23.722	0.216099	0.0634026	0.0571429	0.21261	0	0	0.158353	0.164068	1	0.0103739	1	0.432826	1	-46.196	1
GLIPR1	SCHEMA-SCZ	14166	23.717	0.164327	0.0633884	0.076567	0.133999	0	0	0.166222	0.318753	0	0.00125344	0	0.190447	0	-82.3305	0
ELOVL7	SCHEMA-SCZ	14167	23.712	0.2013	0.0633568	0.137253	0.353702	0	0	0.0667912	0.0778413	0	0.00562844	0	0.225285	0	-44.5328	0
USP17L2	SCHEMA-SCZ	14168	23.706	0.2535	0.0633356	0.0336939	0.0852877	0	0	0.213824	0.0879266	0	0.00174258	0	0.0363292	0	-95.7957	0
CAPS	SCHEMA-SCZ	14169	23.701	0.207446	0.0633242	0.065215	0.0263174	0	0	1.74948	0.440132	0	0.000849565	0	0.164273	0	-79.7479	0
GLRA4	SCHEMA-SCZ	14170	23.695	0.0221962	0.0633174	0.205813	0.25027	0	0	1.16899	0.164068	1	0.0020766	0	0.432826	1	-46.103	0
BTN3A3	SCHEMA-SCZ	14171	23.69	0.0538827	0.0632969	0.068598	0.0654615	0	0	0.122145	0.154943	0	0.000666406	0	0.0935773	0	-98.3833	0
HYKK	SCHEMA-SCZ	14172	23.685	0.203054	0.0632915	0.0690706	0.205239	0	0	0.0228848	0.0821845	0	0.0012406	0	0.303578	0	-55.116	0
RSPH3	SCHEMA-SCZ	14173	23.679	0.166198	0.0632835	0.0862506	0.176722	0	0	0.024913	0.100667	0	0.00200719	0	0.342259	0	-76.7471	0
DECR1	SCHEMA-SCZ	14174	23.674	0.296923	0.0632688	0.0818203	0.175413	0	0	0.0141426	0.171487	0	0.00155481	0	0.219507	0	-53.1687	0
NIPAL2	SCHEMA-SCZ	14175	23.668	0.022904	0.063241	0.307086	0.196557	0	0	0.702721	0.0713473	0	0.00121608	0	0.26639	0	-46.5317	0
CCKAR	SCHEMA-SCZ	14176	23.663	0.3486	0.0631477	0.0395478	0.359691	0	0	1.14034	0.0966326	0	0.002834	0	0.299427	0	-54.7182	0
MYCT1	SCHEMA-SCZ	14177	23.658	0.239605	0.0631094	0.106216	0.283598	0	0	0.138251	0.0869152	0	0.00245927	0	0.310952	0	-69.9499	0
FCRL2	SCHEMA-SCZ	14178	23.652	0.285065	0.0630761	0.0653992	0.0185464	0	0	0.15625	0.0540397	0	0.00125426	0	0.0536155	0	-95.9661	0
ARHGEF37	SCHEMA-SCZ	14179	23.647	0.0344042	0.0630529	0.333582	0.114147	0	0	0.740765	0.0977019	0	0.000615125	0	0.366179	0	-44.9719	0
GNA14	SCHEMA-SCZ	14180	23.642	0.109081	0.0630451	0.0921671	0.20805	0	0	0.119993	0.794662	0	0.00107348	0	0.291811	0	-53.5148	0
IGLV3-9	SCHEMA-SCZ	14181	23.636	0.0399962	0.0630422	0.0705515	0.21261	0	0	0.282521	0.164068	1	0.0103739	1	0.432826	1	-46.196	1
NLRP13	SCHEMA-SCZ	14182	23.631	0.118821	0.0630422	0.0742773	0.00559797	0	0	0.16078	0.0795713	0	0.00072013	0	0.0224497	0	-98.1303	0
ADM	SCHEMA-SCZ	14183	23.625	0.191534	0.0629979	0.0356221	0.417873	0	0	0.541906	0.514752	0	0.032097	0	0.705352	0	-47.1308	0
EYS	SCHEMA-SCZ	14184	23.62	0.37518	0.0629425	0.0642149	0.0774319	0	0	0.0701674	0.180908	0	0.000778401	0	0.138682	0	-77.2791	0
IMPG1	SCHEMA-SCZ	14185	23.615	0.125943	0.062941	0.066186	0.0500589	0	0	0.240204	0.0705737	0	0.0011802	0	0.0696451	0	-70.7711	0
PIGV	SCHEMA-SCZ	14186	23.609	0.177653	0.0629279	0.101153	0.302531	1	1	0.360494	0.120366	0	0.00461348	0	0.407094	0	-53.5974	0
DBX1	SCHEMA-SCZ	14187	23.604	0.0903762	0.0629275	0.374364	0.484616	0	0	0.634344	0.514496	0	0.015404	0	0.962937	0	-38.7222	0
MLIP	SCHEMA-SCZ	14188	23.598	0.254141	0.0629264	0.0633689	0.213836	0	0	0.545353	0.129617	0	0.00152866	0	0.240933	0	-45.039	0
PRTN3	SCHEMA-SCZ	14189	23.593	0.219481	0.0629171	0.0481732	0.244776	0	0	0.0344926	0.537712	0	0.00478975	0	0.672831	0	-89.5821	0
LHB	SCHEMA-SCZ	14190	23.588	0.223617	0.0628117	0.0554555	0.160313	0	0	0.172379	0.223106	0	0.0109336	0	0.283416	0	-74.4486	0
ISM2	SCHEMA-SCZ	14191	23.582	0.0640763	0.0627902	0.166017	0.185413	0	0	0.13145	0.0945483	0	0.00150801	0	0.238542	0	-79.8874	0
ALG10B	SCHEMA-SCZ	14192	23.577	0.112048	0.0627683	0.0571964	0.161774	0	0	0.61434	0.0973178	0	0.00463286	0	0.0947751	0	-73.9838	0
FKBP11	SCHEMA-SCZ	14193	23.572	0.0906187	0.0627496	0.0938387	0.22513	0	0	0.0240262	0.474639	0	0.00150832	0	0.103105	0	-54.2534	0
UGT2A2	SCHEMA-SCZ	14194	23.566	0.12999	0.0627016	0.0744385	0.0675703	0	0	0.885556	0.164068	1	0.000903622	0	0.00633223	0	-62.3935	0
CLEC2L	SCHEMA-SCZ	14195	23.561	0.0131526	0.0626566	0.201609	0.2326	0	0	0.229111	0.0571825	0	0.00265157	0	0.27772	0	-72.646	0
GPR160	SCHEMA-SCZ	14196	23.555	0.161824	0.0626546	0.0495943	0.142625	0	0	0.130798	0.110683	0	0.00106578	0	0.17884	0	-80.9566	0
MAPKAPK3	SCHEMA-SCZ	14197	23.55	0.410383	0.0626431	0.0681562	0.367436	0	0	0.94002	0.149409	0	0.00988595	0	0.278499	0	-29.1462	0
KCTD14	SCHEMA-SCZ	14198	23.545	0.043864	0.062634	0.0726179	0.194494	0	0	0.0191198	0.119605	0	0.00305114	0	0.216543	0	-74.3867	0
IGFBP7	SCHEMA-SCZ	14199	23.539	0.284543	0.0625853	0.0808567	0.4095	0	0	0.0746312	0.0744146	0	0.0185782	0	0.459561	0	-59.1653	0
KRT18	SCHEMA-SCZ	14200	23.534	0.331274	0.0625654	0.065246	0.530863	0	0	0.868221	0.781862	0	0.0528747	0	0.59619	0	-25.5617	0
MS4A12	SCHEMA-SCZ	14201	23.528	0.0703597	0.0625522	0.0664729	0.0143549	0	0	1.21952	0.0687682	0	0.00097209	0	0.0377825	0	-95.2895	0
CD48	SCHEMA-SCZ	14202	23.523	0.311904	0.0625443	0.0575036	0.0583437	0	0	0.213945	0.158094	0	0.00801419	0	0.104097	0	-99.6798	0
LAIR2	SCHEMA-SCZ	14203	23.518	0.133441	0.0625223	0.0671622	0.0536423	0	0	0.617713	0.0635364	0	0.00175184	0	0.12801	0	-98.7656	0
PSMB8	SCHEMA-SCZ	14204	23.512	0.471718	0.062509	0.0537795	0.302531	0	0	0.12564	0.116772	0	0.00673536	0	0.412659	0	-46.4749	0
HADHB	SCHEMA-SCZ	14205	23.507	0.260424	0.062482	0.0726464	0.4278	0	0	0.0347748	0.0822535	0	0.00431974	0	0.709299	0	-40.437	0
ZNF724	SCHEMA-SCZ	14206	23.502	0.146888	0.0624734	0.0568544	0.395367	0	0	1.30619	0.0489231	0	0.00622027	0	0.432826	1	-46.196	1
SHISA3	SCHEMA-SCZ	14207	23.496	0.214844	0.0624667	0.0847796	0.309436	0	0	0.034375	0.19071	0	0.00565959	0	0.51168	0	-69.4696	0
ZNF354B	SCHEMA-SCZ	14208	23.491	0.0245589	0.0624562	0.40137	0.406884	0	0	1.58633	0.0928431	0	0.0084782	0	0.482369	0	-56.4589	0
SRGAP2C	SCHEMA-SCZ	14209	23.485	0.143177	0.062425	0.0513694	0.234454	0	0	0.240657	0.164068	1	0.0103739	1	0.432826	1	-46.196	1
OCLN	SCHEMA-SCZ	14210	23.48	0.348392	0.0624167	0.0537725	0.227434	0	0	0.0216186	0.439902	0	0.00511826	0	0.299393	0	-50.7773	0
C3orf80	SCHEMA-SCZ	14211	23.475	0.00882325	0.0623779	0.183268	0.298251	0	0	0.903959	0.162936	0	0.0241063	0	0.724316	0	-90.2639	0
MSMP	SCHEMA-SCZ	14212	23.469	0.0663382	0.0621981	0.0724951	0.289476	0	0	0.0988578	0.143217	0	0.00814001	0	0.423354	0	-54.2947	0
ZNF337	SCHEMA-SCZ	14213	23.464	0.141479	0.0621947	0.0646356	0.124442	0	0	1.3015	0.0732591	0	0.00205859	0	0.110144	0	-97.6396	0
CD2	SCHEMA-SCZ	14214	23.458	0.469564	0.0621672	0.0760112	0.0348999	0	0	0.120434	0.308311	0	0.00666223	0	0.0942326	0	-99.7469	0
CENPS	SCHEMA-SCZ	14215	23.453	0.145702	0.06216	0.0708571	0.24484	0	0	0.0717886	0.0520348	0	0.00146724	0	0.432826	1	-46.196	1
ULBP2	SCHEMA-SCZ	14216	23.448	0.0622778	0.062159	0.0513998	0.0617319	0	0	0.0267613	0.069352	0	0.00127143	0	0.258805	0	-98.9153	0
TPPP2	SCHEMA-SCZ	14217	23.442	0.0529978	0.0621478	0.0644782	0.405371	0	0	0.153057	0.0776641	0	0.0025483	0	0.102957	0	-57.5125	0
TTC16	SCHEMA-SCZ	14218	23.437	0.0538614	0.0621478	0.0663374	0.0156451	0	0	0.0126466	0.303186	0	0.000951482	0	0.259301	0	-83.4513	0
HEPACAM2	SCHEMA-SCZ	14219	23.432	0.145785	0.0621422	0.0740182	0.100754	0	0	0.555362	0.170144	0	0.00082018	0	0.212902	0	-43.412	0
TMEM196	SCHEMA-SCZ	14220	23.426	0.0248069	0.0621165	0.281909	0.351274	0	0	0.448513	0.115892	0	0.0072979	0	0.261613	0	-69.5832	0
GMFG	SCHEMA-SCZ	14221	23.421	0.247688	0.0621164	0.0441823	0.344986	0	0	0.189626	0.0899084	0	0.00240524	0	0.28332	0	-48.9644	0
GABRP	SCHEMA-SCZ	14222	23.415	0.249186	0.0620416	0.070426	0.34565	0	0	0.271849	0.103287	0	0.00216144	0	0.423336	0	-50.6895	0
MCMDC2	SCHEMA-SCZ	14223	23.41	0.0700245	0.0620347	0.184635	0.193779	0	0	0.218604	0.0723465	0	0.00103988	0	0.0906724	0	-36.4289	0
SLX1A	SCHEMA-SCZ	14224	23.405	0.311226	0.0619947	0.0662867	0.21658	0	0	0.980219	0.287331	0	0.00356253	0	0.134701	0	-60.126	0
C2orf76	SCHEMA-SCZ	14225	23.399	0.0116725	0.0619894	0.304268	0.156615	0	0	0.613251	0.0908819	0	0.00151827	0	0.0994782	0	-74.1801	0
LIF	SCHEMA-SCZ	14226	23.394	0.266059	0.0619389	0.0523205	0.289867	0	0	0.083446	0.674191	0	0.00906455	0	0.618091	0	-53.458	0
LY96	SCHEMA-SCZ	14227	23.388	0.228444	0.0619052	0.045332	0.059846	0	0	1.3627	0.224747	0	0.00103674	0	0.0522862	0	-73.3691	0
NUDT8	SCHEMA-SCZ	14228	23.383	0.206525	0.0618929	0.0616685	0.103422	0	0	0.7013	0.0647915	0	0.000773763	0	0.298604	0	-76.2925	0
C5	SCHEMA-SCZ	14229	23.378	0.387904	0.061867	0.0775409	0.5013	0	0	0.775907	0.0955955	0	0.0094352	0	0.767554	0	-33.4435	0
NPFFR1	SCHEMA-SCZ	14230	23.372	0.184611	0.061838	0.110615	0.145783	0	0	0.165637	0.305409	0	0.000941905	0	0.198094	0	-45.3489	0
MCIDAS	SCHEMA-SCZ	14231	23.367	0.171503	0.0618253	0.0745081	0.191658	0	0	0.165115	0.194792	0	0.00579522	0	0.460292	0	-72.8113	0
IQUB	SCHEMA-SCZ	14232	23.362	0.259395	0.0618184	0.0736603	0.0341508	0	0	0.667319	0.11126	0	0.000889278	0	0.232332	0	-72.207	0
TXNIP	SCHEMA-SCZ	14233	23.356	0.340757	0.0618089	0.0559133	0.356217	0	0	0.00434287	0.245118	0	0.0460449	0	0.514841	0	-47.8074	0
CYP1A2	SCHEMA-SCZ	14234	23.351	0.22891	0.0618063	0.0588987	0.0286393	0	0	0.0107994	0.112043	0	0.000831671	0	0.167366	0	-74.9341	0
CREB3L3	SCHEMA-SCZ	14235	23.345	0.345554	0.0617992	0.0600907	0.239143	0	0	0.256091	0.133602	0	0.00285935	0	0.663954	0	-73.4415	0
MYCBPAP	SCHEMA-SCZ	14236	23.34	0.196056	0.0617843	0.0744133	0.301241	0	0	0.594483	0.0515038	0	0.00226526	0	0.12485	0	-63.1166	0
IDO2	SCHEMA-SCZ	14237	23.335	0.191004	0.0617798	0.0489351	0.178427	0	0	0.500093	0.0774542	0	0.00734797	0	0.432826	1	-82.6817	0
MANSC1	SCHEMA-SCZ	14238	23.329	0.0146728	0.0617774	0.292175	0.161853	0	0	0.122208	0.137734	0	0.00458439	0	0.300041	0	-86.354	0
NME3	SCHEMA-SCZ	14239	23.324	0.0979713	0.0617511	0.0726396	0.0801575	0	0	0.942524	0.365403	0	0.00159486	0	0.151152	0	-92.5572	0
ADAM2	SCHEMA-SCZ	14240	23.318	0.180556	0.0616826	0.0683855	0.00660024	0	0	0.0618907	0.12668	0	0.000504766	0	0.027506	0	-98.6106	0
LRRC19	SCHEMA-SCZ	14241	23.313	0.0335789	0.0616723	0.0754394	0.0141225	0	0	1.02194	0.402692	0	0.000650475	0	0.155275	0	-72.3775	0
RAB19	SCHEMA-SCZ	14242	23.308	0.0327239	0.0616723	0.0707586	0.183091	0	0	0.906859	0.218154	0	0.0024994	0	0.146039	0	-56.6345	0
DENND2D	SCHEMA-SCZ	14243	23.302	0.195884	0.0616642	0.101792	0.445282	0	0	0.194479	0.0709158	0	0.00611706	0	0.312389	0	-24.601	0
MT-CO1	SCHEMA-SCZ	14244	23.297	0.407141	0.0616497	0.0367796	0.246307	0	0	0.101511	0.164068	1	0.0103739	1	0.432826	1	-46.196	1
MT-CO2	SCHEMA-SCZ	14245	23.292	0.411757	0.0616497	0.0367796	0.246307	0	0	0.120944	0.164068	1	0.0103739	1	0.432826	1	-46.196	1
NCF4	SCHEMA-SCZ	14246	23.286	0.325564	0.0616468	0.0834724	0.157034	0	0	0.154158	0.251363	0	0.000974888	0	0.218895	0	-70.6885	0
MGAM	SCHEMA-SCZ	14247	23.281	0.319115	0.0616133	0.0733528	0.0198775	0	0	0.379042	0.0848196	0	0.000584311	0	0.294533	0	-56.6086	0
POTEI	SCHEMA-SCZ	14248	23.275	0.124294	0.0616133	0.0664729	0.0389732	0	0	0.308106	0.817455	0	0.0015466	0	0.0375403	0	-88.6524	0
PCSK4	SCHEMA-SCZ	14249	23.27	0.25214	0.0615824	0.0614062	0.123608	0	0	0.307541	0.374563	0	0.00116431	0	0.19169	0	-84.7735	0
ECSCR	SCHEMA-SCZ	14250	23.265	0.121558	0.0615728	0.0555857	0.295154	0	0	0.312346	0.0651512	0	0.00181483	0	0.215698	0	-46.196	1
IL17B	SCHEMA-SCZ	14251	23.259	0.308565	0.061569	0.0680317	0.201675	0	0	0.0653147	0.106224	0	0.00114775	0	0.120041	0	-53.1068	0
FCGR3B	SCHEMA-SCZ	14252	23.254	0.147697	0.0615482	0.0609522	0.0360178	0	0	0.0280287	0.163599	0	0.00113104	0	0.13281	0	-95.3515	0
CFAP52	SCHEMA-SCZ	14253	23.248	0.178328	0.061541	0.0892924	0.184225	0	0	0.0106258	0.211807	0	0.00100834	0	0.432826	1	-46.196	1
CCNB1IP1	SCHEMA-SCZ	14254	23.243	0.304588	0.0615215	0.0879643	0.296793	0	0	0.204969	0.206575	0	0.019029	0	0.164744	0	-28.5367	0
BUB1	SCHEMA-SCZ	14255	23.238	0.406413	0.0614986	0.0961824	0.398928	0	0	0.0789589	0.179705	0	0.00485467	0	0.527173	0	-32.0386	0
TRPV5	SCHEMA-SCZ	14256	23.232	0.487484	0.0614963	0.0396105	0.210135	0	0	2.04768	0.209963	0	0.00137145	0	0.634837	0	-45.664	0
CFHR5	SCHEMA-SCZ	14257	23.227	0.114584	0.0614642	0.0653938	0.0165262	0	0	0.57159	0.0980729	0	0.000679745	0	0.0338406	0	-96.8855	0
RLN3	SCHEMA-SCZ	14258	23.221	0.19996	0.0614306	0.062442	0.195348	0	0	0.871181	0.0703495	0	0.00173854	0	0.155659	0	-81.628	0
TMEM26	SCHEMA-SCZ	14259	23.216	0.185992	0.0614278	0.0490199	0.172165	0	0	1.54332	0.237976	0	0.00234598	0	0.149515	0	-70.1513	0
OCEL1	SCHEMA-SCZ	14260	23.211	0.0145274	0.0613968	0.299514	0.111975	0	0	0.451856	0.0657832	0	0.00243155	0	0.0750256	0	-82.6972	0
CCNB3	SCHEMA-SCZ	14261	23.205	0.377655	0.0613718	0.0760192	0.243813	0	0	0.385672	0.164068	1	0.0515706	0	0.432826	1	-87.5006	0
ARHGEF16	SCHEMA-SCZ	14262	23.2	0.410607	0.0613682	0.0756993	0.272362	0	0	0.841366	0.0647649	0	0.00158045	0	0.828121	0	-76.9847	0
PLIN2	SCHEMA-SCZ	14263	23.195	0.281915	0.061334	0.066029	0.214791	0	0	0.207027	0.144849	0	0.00542537	0	0.283994	0	-55.0385	0
MEFV	SCHEMA-SCZ	14264	23.189	0.224125	0.0612733	0.0494406	0.177297	0	0	0.100656	0.180659	0	0.00231661	0	0.224315	0	-81.4782	0
SLC2A5	SCHEMA-SCZ	14265	23.184	0.368408	0.061265	0.0435609	0.17515	0	0	0.483875	0.162109	0	0.00183339	0	0.392518	0	-72.5737	0
TMEM125	SCHEMA-SCZ	14266	23.178	0.012586	0.0612555	0.334697	0.221498	0	0	0.0356225	0.126957	0	0.00249783	0	0.239645	0	-66.9852	0
C11orf45	SCHEMA-SCZ	14267	23.173	0.0345648	0.0612431	0.0684433	0.0440223	0	0	0.106033	0.0756273	0	0.0103739	1	0.809096	0	-99.2459	0
RPL37A	SCHEMA-SCZ	14268	23.168	0.372924	0.06124	0.0463486	0.523884	0	0	0.343547	0.608739	0	0.00902679	0	0.854627	0	-9.5398	0
MUC17	SCHEMA-SCZ	14269	23.162	0.218333	0.0612145	0.0644782	0.00530103	0	0	0.41202	0.120875	0	0.000442983	0	0.0921222	0	-97.8668	0
RGPD4	SCHEMA-SCZ	14270	23.157	0.0929598	0.0612145	0.0644782	0.0597304	0	0	1.49764	0.282173	0	0.0018008	0	0.0255882	0	-85.6981	0
RGPD3	SCHEMA-SCZ	14271	23.151	0.130193	0.0612145	0.0644782	0.0613157	0	0	0.466902	0.16441	0	0.00224843	0	0.039671	0	-82.3046	0
ZAN	SCHEMA-SCZ	14272	23.146	0.219786	0.0612145	0.0663374	0.0135305	0	0	0.201688	0.132244	0	0.000927913	0	0.432826	1	-87.5575	0
TEX14	SCHEMA-SCZ	14273	23.141	0.263208	0.0612145	0.0692485	0.388056	0	0	0.42088	0.0694776	0	0.00140351	0	0.176304	0	-67.9097	0
HLA-G	SCHEMA-SCZ	14274	23.135	0.167023	0.0612145	0.0644782	0.133534	0	0	1.17992	0.263561	0	0.00141926	0	0.335739	0	-84.7374	0
PLA2G12B	SCHEMA-SCZ	14275	23.13	0.241887	0.0611703	0.071429	0.386021	0	0	0.0953061	0.0654606	0	0.0105247	0	0.296478	0	-38.4536	0
ADAM33	SCHEMA-SCZ	14276	23.125	0.374152	0.0611562	0.0668439	0.0213108	0	0	0.160302	0.139734	0	0.000650326	0	0.760726	0	-74.8773	0
PROP1	SCHEMA-SCZ	14277	23.119	0.347593	0.0611438	0.0328726	0.285734	0	0	0.357446	0.20659	0	0.00820977	0	0.488431	0	-62.2902	0
OXGR1	SCHEMA-SCZ	14278	23.114	0.194258	0.0610941	0.0563518	0.22513	0	0	0.0192923	0.157937	0	0.00169502	0	0.333611	0	-51.6657	0
PIWIL4	SCHEMA-SCZ	14279	23.108	0.449535	0.0610795	0.0779005	0.398018	0	0	0.463681	0.0985497	0	0.00530173	0	0.125382	0	-57.9929	0
C1orf56	SCHEMA-SCZ	14280	23.103	0.0470762	0.0610786	0.0693895	0.081495	0	0	0.676088	0.208235	0	0.0018638	0	0.148429	0	-80.564	0
CXCR2	SCHEMA-SCZ	14281	23.098	0.275444	0.0610371	0.0876703	0.234944	0	0	0.348073	0.530563	0	0.0132064	0	0.20777	0	-57.182	0
DNAI2	SCHEMA-SCZ	14282	23.092	0.184609	0.0610085	0.112798	0.283598	0	0	0.848937	0.0945371	0	0.00309178	0	0.23226	0	-57.7604	0
S100A7	SCHEMA-SCZ	14283	23.087	0.297657	0.0609988	0.0487375	0.0518689	0	0	0.0729223	0.100042	0	0.00209683	0	0.0851632	0	-87.8002	0
CD1B	SCHEMA-SCZ	14284	23.081	0.260074	0.0609954	0.0644856	0.051496	0	0	2.57245	0.0748864	0	0.00210557	0	0.0470545	0	-85.1092	0
CCDC144A	SCHEMA-SCZ	14285	23.076	0.0809216	0.0609442	0.220554	0.303026	0	0	0.0995946	0.0951641	0	0.00856837	0	0.322453	0	-83.0794	0
EDN2	SCHEMA-SCZ	14286	23.071	0.410607	0.0609437	0.0820862	0.274346	0	0	0.581202	0.28053	0	0.00982393	0	0.290178	0	-73.4001	0
SOWAHD	SCHEMA-SCZ	14287	23.065	0.0587181	0.0608915	0.0667111	0.0934754	0	0	0.120944	0.164068	1	0.00922188	0	0.432826	1	-90.548	0
TLX2	SCHEMA-SCZ	14288	23.06	0.307093	0.0607968	0.0968919	0.357073	0	0	0.0190926	0.232637	0	0.021658	0	0.541113	0	-52.0531	0
CAVIN1	SCHEMA-SCZ	14289	23.055	0.393279	0.0607965	0.0464812	0.241415	0	0	0.325819	0.341904	0	0.00797517	0	0.432826	1	-46.196	1
SMIM10L2B	SCHEMA-SCZ	14290	23.049	0.0457976	0.0607899	0.216756	0.191102	0	0	0.104622	0.164068	1	0.0103739	1	0.432826	1	-46.196	1
TNNC2	SCHEMA-SCZ	14291	23.044	0.365082	0.0607678	0.0661844	0.446694	0	0	0.682083	0.57312	0	0.0260396	0	0.430821	0	-29.3632	0
S100A13	SCHEMA-SCZ	14292	23.038	0.250004	0.0607622	0.0644478	0.35032	0	0	0.0574959	0.0766961	0	0.00404667	0	0.127079	0	-45.509	0
CDC42EP1	SCHEMA-SCZ	14293	23.033	0.0985451	0.0607553	0.0809163	0.225358	0	0	0.171218	0.14618	0	0.0026933	0	0.564554	0	-82.9399	0
ADAMTS5	SCHEMA-SCZ	14294	23.028	0.449954	0.0606948	0.0685182	0.237191	0	0	0.0183852	0.79744	0	0.0135726	0	0.697606	0	-44.538	0
RAB3IL1	SCHEMA-SCZ	14295	23.022	0.288946	0.0606948	0.0685182	0.238676	0	0	0.111714	0.22777	0	0.012093	0	0.190968	0	-69.6245	0
DOCK8	SCHEMA-SCZ	14296	23.017	0.27144	0.0606896	0.0553991	0.343631	0	0	0.607373	0.0718316	0	0.0316949	0	0.989439	0	-41.3977	0
NAPSA	SCHEMA-SCZ	14297	23.011	0.15133	0.0606771	0.0453858	0.0554205	0	0	0.967542	0.069672	0	0.000636186	0	0.200905	0	-75.1201	0
IGLV3-21	SCHEMA-SCZ	14298	23.006	0.165613	0.0606151	0.0589251	0.21261	0	0	0.282404	0.164068	1	0.0103739	1	0.432826	1	-46.196	1
HLA-DRB1	SCHEMA-SCZ	14299	23.001	0.296174	0.060575	0.067175	0.153355	0	0	0.671926	0.420585	0	0.0101962	0	0.112972	0	-62.3263	0
ATP6V1B1	SCHEMA-SCZ	14300	22.995	0.419718	0.0605739	0.0597969	0.393223	0	0	0.327736	0.0675894	0	0.0100748	0	0.349317	0	-29.6369	0
BATF2	SCHEMA-SCZ	14301	22.99	0.410607	0.0605436	0.0803364	0.0585026	0	0	1.19329	0.139464	0	0.00354483	0	0.0364972	0	-65.2756	0
CGN	SCHEMA-SCZ	14302	22.985	0.0929995	0.0605406	0.054824	0.192745	0	0	0.0964868	0.569419	0	0.00222545	0	0.32794	0	-58.8038	0
TMEM60	SCHEMA-SCZ	14303	22.979	0.0228502	0.060525	0.295462	0.419531	0	0	0.613002	0.231838	0	0.0457278	0	0.267658	0	-31.5841	0
ZNF551	SCHEMA-SCZ	14304	22.974	0.0183526	0.0605047	0.270675	0.103683	0	0	0.185153	0.0940267	0	0.0017737	0	0.199137	0	-97.0249	0
PRELID2	SCHEMA-SCZ	14305	22.968	0.11445	0.0604864	0.0461088	0.238372	0	0	0.706483	0.065493	0	0.00169577	0	0.453666	0	-75.1149	0
CFAP54	SCHEMA-SCZ	14306	22.963	0.0456557	0.0604736	0.0925043	0.339477	0	0	0.245591	0	0	0.00570822	0	0.432826	1	-46.196	1
ZNF418	SCHEMA-SCZ	14307	22.958	0.103233	0.0604551	0.0971417	0.0901105	0	0	0.017245	0.141125	0	0.00149177	0	0.153434	0	-98.5796	0
ARHGEF33	SCHEMA-SCZ	14308	22.952	0.029106	0.0604306	0.225702	0.238132	0	0	0.00492668	0.166847	0	0.0251874	0	0.393447	0	-87.7641	0
SLC16A3	SCHEMA-SCZ	14309	22.947	0.398295	0.0604144	0.0784278	0.343143	0	0	0.4797	0.0742511	0	0.0129794	0	0.409001	0	-70.7401	0
PRR33	SCHEMA-SCZ	14310	22.941	0.039829	0.0604114	0.0676157	0.441535	0	0	0.200797	0.0611662	0	0.0215476	0	0.432826	1	-46.196	1
SI	SCHEMA-SCZ	14311	22.936	0.282489	0.0604038	0.0683855	0.0125537	0	0	0.444241	0.0534517	0	0.00101075	0	0.0927333	0	-66.3086	0
PLP2	SCHEMA-SCZ	14312	22.931	0.326652	0.0603704	0.0589489	0.242583	0	0	0.100825	0.164068	1	0.00366938	0	0.432826	1	-60.2448	0
VXN	SCHEMA-SCZ	14313	22.925	0.0199266	0.0603674	0.286187	0.241415	0	0	0.397094	0.207881	0	0.00921236	0	0.432826	1	-46.196	1
LGALS7	SCHEMA-SCZ	14314	22.92	0.290763	0.0603606	0.0614652	0.0928977	0	0	0.984137	0.233207	0	0.0163295	0	0.232954	0	-91.4054	0
TSSK3	SCHEMA-SCZ	14315	22.915	0.181175	0.0603602	0.0603091	0.351193	0	0	0.0085967	0.544747	0	0.005202	0	0.154689	0	-46.6298	0
ANXA2	SCHEMA-SCZ	14316	22.909	0.30987	0.0603356	0.084191	0.340203	0	0	0.119312	0.0745797	0	0.0146466	0	0.753971	0	-45.9119	0
ART3	SCHEMA-SCZ	14317	22.904	0.172438	0.0603341	0.0671502	0.167069	0	0	0.687146	0.0869002	0	0.00112122	0	0.125458	0	-65.1154	0
RSPH9	SCHEMA-SCZ	14318	22.898	0.13776	0.06033	0.0486696	0.144781	0	0	0.69523	0.107562	0	0.00148391	0	0.0733824	0	-48.6287	0
NUP62CL	SCHEMA-SCZ	14319	22.893	0.279031	0.0603218	0.0487116	0.313582	0	0	0.513513	0.164068	1	0.00590632	0	0.432826	1	-67.2486	0
CD69	SCHEMA-SCZ	14320	22.888	0.410607	0.0603211	0.0838987	0.261072	0	0	1.18709	0.180066	0	0.00591269	0	0.346023	0	-70.2598	0
ARL14	SCHEMA-SCZ	14321	22.882	0.20752	0.0602894	0.0519244	0.13311	0	0	0.839052	0.136862	0	0.00124996	0	0.170819	0	-73.6377	0
TBC1D3G	SCHEMA-SCZ	14322	22.877	0.039829	0.0602264	0.0680992	0.0299723	0	0	0.0647699	0.164031	0	0.00281749	0	0.0723468	0	-92.9188	0
MSMB	SCHEMA-SCZ	14323	22.871	0.269607	0.0602224	0.0571429	0.0180568	0	0	0.234667	0.0488319	0	0.00404938	0	0.056109	0	-99.8864	0
HNRNPCL3	SCHEMA-SCZ	14324	22.866	0.223992	0.0602224	0.0571429	0.21261	0	0	0.0199011	0.164068	1	0.0103739	1	0.432826	1	-46.196	1
PPP1R2B	SCHEMA-SCZ	14325	22.861	0.216099	0.0602224	0.0571429	0.21261	0	0	0.262029	0.164068	1	0.0103739	1	0.432826	1	-46.196	1
FAM228B	SCHEMA-SCZ	14326	22.855	0.0203544	0.0602076	0.2574	0.0829411	0	0	0.4721	0.130282	0	0.00273099	0	0.148391	0	-90.5325	0
TMEM69	SCHEMA-SCZ	14327	22.85	0.0125983	0.0601712	0.188411	0.396274	0	0	0.104185	0.104479	0	0.00221522	0	0.558779	0	-50.3176	0
SLC16A13	SCHEMA-SCZ	14328	22.845	0.0736923	0.060166	0.110988	0.217815	0	0	0.722781	0.148175	0	0.00245058	0	0.274897	0	-50.9116	0
HMCN1	SCHEMA-SCZ	14329	22.839	0.0840722	0.0601652	0.0567842	0.56542	0	0	0.444712	0.0820878	0	0.0216591	0	0.676958	0	-36.9919	0
SHD	SCHEMA-SCZ	14330	22.834	0.0200488	0.0601565	0.251235	0.22782	0	0	0.526615	0.0980531	0	0.00224627	0	0.192166	0	-75.6779	0
ALS2CL	SCHEMA-SCZ	14331	22.828	0.0965089	0.0601484	0.0494993	0.146672	0	0	0.557348	0.0870618	0	0.000974392	0	0.299793	0	-71.4684	0
C9	SCHEMA-SCZ	14332	22.823	0.0405627	0.0601368	0.110554	0.137714	0	0	0.773632	0.100811	0	0.0010527	0	0.259117	0	-82.2117	0
CNFN	SCHEMA-SCZ	14333	22.818	0.0193956	0.0601317	0.225946	0.267262	0	0	0.0518855	0.10712	0	0.00235965	0	0.561034	0	-67.5378	0
ZNF684	SCHEMA-SCZ	14334	22.812	0.155114	0.0601134	0.0544653	0.345482	0	0	1.22945	0.0796707	0	0.00191807	0	0.17036	0	-47.7351	0
UGT2B11	SCHEMA-SCZ	14335	22.807	0.164575	0.0601121	0.0662706	0.0513459	0	0	0.223982	0.0848298	0	0.00159475	0	0.0233388	0	-85.6361	0
IGLV4-60	SCHEMA-SCZ	14336	22.801	0.039829	0.0600845	0.0688867	0.21261	0	0	0.116998	0.164068	1	0.0103739	1	0.432826	1	-46.196	1
HSD17B2	SCHEMA-SCZ	14337	22.796	0.160117	0.0600811	0.0641093	0.0436804	0	0	0.00592492	0.0747758	0	0.000802158	0	0.439922	0	-85.6309	0
ECI1	SCHEMA-SCZ	14338	22.791	0.0441969	0.0600207	0.0903648	0.154144	0	0	0.184887	0.114116	0	0.00108197	0	0.45638	0	-72.6047	0
TMEM204	SCHEMA-SCZ	14339	22.785	0.181088	0.0600027	0.071871	0.384005	0	0	0.0773524	0.246306	0	0.102214	0	0.648569	0	-56.3297	0
DHRS4	SCHEMA-SCZ	14340	22.78	0.325564	0.0599956	0.0718073	0.0289661	0	0	0.261212	0.0715834	0	0.000886953	0	0.0904245	0	-83.2808	0
KCNE3	SCHEMA-SCZ	14341	22.775	0.303898	0.0599938	0.0650545	0.351193	0	0	0.57764	0.306417	0	0.00488261	0	0.105168	0	-58.3854	0
ZNF454	SCHEMA-SCZ	14342	22.769	0.0279333	0.0599757	0.469125	0.395367	0	0	0.306396	0.0795053	0	0.00744832	0	0.329468	0	-45.7724	0
SLC35E2A	SCHEMA-SCZ	14343	22.764	0.165316	0.0599568	0.028181	0.278484	0	0	0.494701	0.18326	0	0.0147814	0	0.432826	1	-46.196	1
ITPRIPL1	SCHEMA-SCZ	14344	22.758	0.189327	0.0599436	0.0808216	0.20805	0	0	0.0280889	0.231642	0	0.00105265	0	0.125251	0	-43.2881	0
ZNF766	SCHEMA-SCZ	14345	22.753	0.0783375	0.05991	0.0745705	0.103683	0	0	1.73051	0.0784695	0	0.00151082	0	0.400111	0	-97.7429	0
SPATC1	SCHEMA-SCZ	14346	22.748	0.0509992	0.0599029	0.0663374	0.135325	0	0	0.623879	0.0770342	0	0.00106216	0	0.238452	0	-80.7706	0
LRRC74A	SCHEMA-SCZ	14347	22.742	0.0483513	0.0599029	0.0663374	0.0195103	0	0	0.36943	0.0567689	0	0.000503654	0	0.432826	1	-46.196	1
POTEH	SCHEMA-SCZ	14348	22.737	0.0314072	0.0599029	0.0644782	0.122724	0	0	0.33677	0.0782733	0	0.00218024	0	0.0555696	0	-73.5293	0
TMEM270	SCHEMA-SCZ	14349	22.731	0.0298306	0.0599029	0.0644782	0.0195103	0	0	0.336667	0.068345	0	0.000849452	0	0.432826	1	-46.196	1
CRISP1	SCHEMA-SCZ	14350	22.726	0.0852034	0.0599029	0.0644782	0.00775723	0	0	0.264649	0.0611589	0	0.000778007	0	0.0686225	0	-94.773	0
CRB3	SCHEMA-SCZ	14351	22.721	0.391312	0.0598586	0.0642909	0.118542	0	0	0.211895	0.125098	0	0.0171953	0	0.853177	0	-97.5983	0
MOXD1	SCHEMA-SCZ	14352	22.715	0.107391	0.0598455	0.058312	0.205081	0	0	0.502062	0.0573246	0	0.000943924	0	0.393737	0	-59.5527	0
UGT2B17	SCHEMA-SCZ	14353	22.71	0.399421	0.0597765	0.0627769	0.0518689	0	0	0.119112	0.0866849	0	0.00265235	0	0.0805974	0	-89.2154	0
IFI6	SCHEMA-SCZ	14354	22.705	0.188124	0.0597736	0.0576801	0.143024	0	0	0.503043	0.171194	0	0.0035547	0	0.169803	0	-89.0243	0
ADH7	SCHEMA-SCZ	14355	22.699	0.0979816	0.059722	0.0998568	0.0386394	0	0	0.390011	0.144753	0	0.000728492	0	0.0550982	0	-80.8068	0
SELENOP	SCHEMA-SCZ	14356	22.694	0.311904	0.0597079	0.094595	0.169977	0	0	0.181893	0.155651	0	0.00127253	0	0.432826	1	-46.196	1
OR4D2	SCHEMA-SCZ	14357	22.688	0.035364	0.0596949	0.0652785	0.269003	0	0	0.0850912	0.153752	0	0.00447989	0	0.432826	1	-48.7113	0
MEIKIN	SCHEMA-SCZ	14358	22.683	0.039829	0.0596949	0.0696239	0.21261	0	0	0.177721	0.164068	1	0.0103739	1	0.432826	1	-46.196	1
HMGB1P3	SCHEMA-SCZ	14359	22.678	0.0399962	0.0596949	0.0652785	0.21261	0	0	0.243645	0.164068	1	0.0103739	1	0.432826	1	-46.196	1
OR13C2	SCHEMA-SCZ	14360	22.672	0.0414134	0.0596949	0.0652785	0.0781405	0	0	0.936029	0.114163	0	0.00305821	0	0.0395598	0	-85.6154	0
C8orf76	SCHEMA-SCZ	14361	22.667	0.0915819	0.059563	0.0555832	0.172828	0	0	0.674751	0.0648668	0	0.00117963	0	0.554074	0	-82.5319	0
GPR135	SCHEMA-SCZ	14362	22.661	0.085203	0.0595613	0.0784959	0.15077	0	0	0.0279129	0.251295	0	0.00216238	0	0.159431	0	-84.4688	0
OR13H1	SCHEMA-SCZ	14363	22.656	0.0322841	0.0595106	0.0684433	0.240929	0	0	0.173692	0.164068	1	0.0185066	0	0.432826	1	-70.9158	0
GPX1	SCHEMA-SCZ	14364	22.651	0.133375	0.0594789	0.0692084	0.224563	0	0	0.0435914	0.197671	0	0.00403532	0	0.141495	0	-68.3591	0
GAPDHS	SCHEMA-SCZ	14365	22.645	0.414255	0.0594747	0.0656356	0.200367	0	0	0.0885334	0.0760379	0	0.00332288	0	0.143984	0	-71.8816	0
ESPN	SCHEMA-SCZ	14366	22.64	0.341871	0.0594747	0.0675212	0.334614	0	0	0.275094	0.0635458	0	0.0116129	0	0.87967	0	-69.8569	0
SYTL3	SCHEMA-SCZ	14367	22.634	0.0591916	0.0594693	0.0637415	0.119701	0	0	0.293316	0.111141	0	0.000515023	0	0.519954	0	-82.346	0
CARD16	SCHEMA-SCZ	14368	22.629	0.189866	0.0594629	0.0735317	0.0434291	0	0	0.449014	0.0778873	0	0.00155779	0	0.187805	0	-95.3102	0
MUC6	SCHEMA-SCZ	14369	22.624	0.323414	0.0594535	0.0683855	0.0459909	0	0	0.171766	0.210663	0	0.00269014	0	0.695924	0	-99.3027	0
ALOX15	SCHEMA-SCZ	14370	22.618	0.272469	0.0594535	0.0664729	0.0147005	0	0	1.76143	0.193797	0	0.000866544	0	0.291021	0	-74.6191	0
MYH1	SCHEMA-SCZ	14371	22.613	0.294844	0.0594535	0.0683855	0.0795619	0	0	0.23492	0.909719	0	0.001118	0	0.237534	0	-39.2025	0
ADGRE2	SCHEMA-SCZ	14372	22.608	0.257125	0.0594436	0.0714842	0.195706	0	0	0.646699	0.167134	0	0.00154558	0	0.432826	1	-46.196	1
LRRC38	SCHEMA-SCZ	14373	22.602	0.018284	0.0594363	0.273693	0.367696	0	0	0.154003	0.426666	0	0.00727476	0	0.559071	0	-43.3035	0
CCL5	SCHEMA-SCZ	14374	22.597	0.231333	0.0594309	0.0438798	0.24921	0	0	0.0701878	0.23923	0	0.0024536	0	0.0772137	0	-53.2979	0
ADAMTS16	SCHEMA-SCZ	14375	22.591	0.31816	0.0594256	0.0607724	0.38009	0	0	0.850812	0.0664855	0	0.0223232	0	0.979956	0	-64.1134	0
TMEM86B	SCHEMA-SCZ	14376	22.586	0.0131261	0.0593935	0.269422	0.0748351	0	0	0.0609952	0.1004	0	0.000796586	0	0.15513	0	-94.618	0
HAVCR1	SCHEMA-SCZ	14377	22.581	0.243558	0.059377	0.0718494	0.049872	0	0	1.56013	0.0701531	0	0.00103893	0	0.171666	0	-97.2006	0
LY6G6C	SCHEMA-SCZ	14378	22.575	0.074323	0.0593607	0.0731063	0.307949	0	0	0.000464944	0.0619197	0	0.00155551	0	0.316234	0	-50.4778	0
FAM53A	SCHEMA-SCZ	14379	22.57	0.0246749	0.0593348	0.236161	0.315186	0	0	0.548766	0.0970571	0	0.00841145	0	0.6254	0	-84.6289	0
FAM222A	SCHEMA-SCZ	14380	22.564	0.0280442	0.0593325	0.32139	0.36383	0	0	0.0203469	0.191627	0	0.0786725	0	0.879901	0	-59.8316	0
RTL8A	SCHEMA-SCZ	14381	22.559	0.297318	0.0593283	0.0446044	0.278484	0	0	2.41093	0.164068	1	0.0191039	0	0.432826	1	-46.196	1
UBASH3A	SCHEMA-SCZ	14382	22.554	0.410607	0.0592979	0.0715051	0.271856	0	0	0.237584	0.128529	0	0.0014595	0	0.545048	0	-68.8652	0
TMPRSS6	SCHEMA-SCZ	14383	22.548	0.360386	0.0592857	0.0584215	0.421982	0	0	0.439364	0.0821995	0	0.00524611	0	0.673814	0	-47.1463	0
ALDH3B1	SCHEMA-SCZ	14384	22.543	0.304765	0.0592674	0.086599	0.301241	0	0	0.225293	0.055455	0	0.00204648	0	0.179876	0	-73.6636	0
ARMC12	SCHEMA-SCZ	14385	22.538	0.167604	0.0592532	0.0708571	0.0195103	0	0	0.746395	0.0688117	0	0.000956654	0	0.227155	0	-47.1773	0
ATP5IF1	SCHEMA-SCZ	14386	22.532	0.201469	0.0592507	0.0453838	0.297691	0	0	0.266482	0.109693	0	0.00324456	0	0.432826	1	-46.196	1
FGFBP1	SCHEMA-SCZ	14387	22.527	0.178237	0.0592433	0.0779847	0.177044	0	0	0.167983	0.140702	0	0.00226818	0	0.449236	0	-86.2765	0
BDH2	SCHEMA-SCZ	14388	22.521	0.311904	0.0592272	0.0638624	0.193779	0	0	1.56923	0.0640776	0	0.0010944	0	0.241597	0	-39.6829	0
KCNS3	SCHEMA-SCZ	14389	22.516	0.165716	0.0592077	0.114354	0.432386	0	0	0.0387641	0.243121	0	0.0132179	0	0.641718	0	-33.8464	0
SLC7A4	SCHEMA-SCZ	14390	22.511	0.10227	0.0592028	0.0651717	0.0534206	0	0	0.185732	0.104252	0	0.000685504	0	0.202421	0	-77.8266	0
REXO5	SCHEMA-SCZ	14391	22.505	0.31766	0.0591972	0.0635707	0.269003	0	0	0.390374	0.164068	1	0.0032584	0	0.432826	1	-46.196	1
PDK4	SCHEMA-SCZ	14392	22.5	0.316796	0.0591904	0.0667219	0.31549	0	0	0.202601	0.0885911	0	0.00292919	0	0.540566	0	-47.3168	0
GNGT2	SCHEMA-SCZ	14393	22.494	0.276885	0.0591207	0.086055	0.302106	0	0	0.28973	0.124138	0	0.0101048	0	0.161761	0	-58.6127	0
MS4A2	SCHEMA-SCZ	14394	22.489	0.119128	0.0590678	0.0644782	0.0119347	0	0	0.0347983	0.228524	0	0.000690318	0	0.0279546	0	-73.5189	0
DAOA	SCHEMA-SCZ	14395	22.484	0.114268	0.0590678	0.0644782	0.0400977	0	0	0.661105	0.0547384	0	0.00221176	0	0.432826	1	-97.3762	0
GSTA3	SCHEMA-SCZ	14396	22.478	0.337545	0.0590643	0.0646777	0.0828192	0	0	0.487596	0.0516813	0	0.0011952	0	0.0664533	0	-79.9391	0
BAAT	SCHEMA-SCZ	14397	22.473	0.337714	0.0590456	0.0493793	0.177841	0	0	1.07508	0.147379	0	0.00338962	0	0.453119	0	-71.7318	0
COL6A2	SCHEMA-SCZ	14398	22.468	0.443239	0.0590453	0.0634559	0.338862	0	0	0.407557	0.0937247	0	0.0110066	0	0.592913	0	-64.914	0
SAA2	SCHEMA-SCZ	14399	22.462	0.151112	0.0590253	0.0304951	0.140801	0	0	0.0317366	0.0493926	0	0.00169504	0	0.528304	0	-88.9572	0
GPR143	SCHEMA-SCZ	14400	22.457	0.437319	0.0590158	0.0525533	0.428623	0	0	0.270503	0.164068	1	0.104699	0	0.432826	1	-40.6229	0
MALRD1	SCHEMA-SCZ	14401	22.451	0.179822	0.0590083	0.0654972	0.24484	0	0	0.453396	0.0551855	0	0.00141146	0	0.432826	1	-46.196	1
MYO7A	SCHEMA-SCZ	14402	22.446	0.452077	0.0589702	0.0722072	0.321602	0	0	0.066108	0.292897	0	0.00496126	0	0.561277	0	-49.0419	0
CPZ	SCHEMA-SCZ	14403	22.441	0.0280092	0.0589282	0.0539604	0.120966	0	0	0.266626	0.0667595	0	0.000520061	0	0.184677	0	-85.8168	0
SPATA45	SCHEMA-SCZ	14404	22.435	0.0587181	0.0588916	0.0606536	0.302472	0	0	0.0263089	0.125932	0	0.00365395	0	0.432826	1	-46.196	1
TAGLN2	SCHEMA-SCZ	14405	22.43	0.332773	0.0588779	0.0408343	0.404298	0	0	0.164328	0.269892	0	0.0429538	0	0.254316	0	-32.6791	0
PPP1R3G	SCHEMA-SCZ	14406	22.424	0.00617357	0.0588651	0.286368	0.222233	0	0	0.391602	0.105404	0	0.00276283	0	0.730823	0	-91.8961	0
USP2	SCHEMA-SCZ	14407	22.419	0.416963	0.0588614	0.0506083	0.467036	0	0	0.150912	0.198916	0	0.0301887	0	0.412945	0	-23.413	0
PLPP4	SCHEMA-SCZ	14408	22.414	0.0204312	0.0588513	0.179026	0.355845	0	0	0.623314	0.0649928	0	0.00987174	0	0.432826	1	-46.196	1
FAP	SCHEMA-SCZ	14409	22.408	0.330077	0.0588163	0.0633124	0.425954	0	0	0.88048	0.0654458	0	0.00366695	0	0.428393	0	-37.3121	0
GYS2	SCHEMA-SCZ	14410	22.403	0.261872	0.0588042	0.074003	0.145783	0	0	0.378284	0.358502	0	0.00130655	0	0.205574	0	-50.0801	0
SLC30A2	SCHEMA-SCZ	14411	22.398	0.427249	0.0587912	0.0667767	0.34404	0	0	0.641304	0.214894	0	0.0102377	0	0.832521	0	-29.7505	0
HIGD1C	SCHEMA-SCZ	14412	22.392	0.0310941	0.0587749	0.0719761	0.0948592	0	0	0.0304536	0.078923	0	0.00111396	0	0.0663677	0	-74.0458	0
PXT1	SCHEMA-SCZ	14413	22.387	0.0536119	0.0587749	0.0719761	0.0153177	0	0	0.0589858	0	0	0.000907987	0	0.218677	0	-83.5132	0
ZNF154	SCHEMA-SCZ	14414	22.381	0.0669438	0.0587523	0.117093	0.0748351	0	0	0.193956	0.0794061	0	0.000756218	0	0.231077	0	-96.4361	0
SLC52A1	SCHEMA-SCZ	14415	22.376	0.0581799	0.0587521	0.0346177	0.142831	0	0	1.07853	0.117433	0	0.00102413	0	0.224019	0	-80.6363	0
FCRLA	SCHEMA-SCZ	14416	22.371	0.285065	0.058705	0.0842812	0.159151	0	0	0.247483	0.0654025	0	0.00108775	0	0.131507	0	-75.5849	0
LIPM	SCHEMA-SCZ	14417	22.365	0.0171277	0.0585906	0.25753	0.222177	0	0	0.244087	0.0681182	0	0.00142829	0	0.585017	0	-87.7227	0
NCR2	SCHEMA-SCZ	14418	22.36	0.325564	0.0585063	0.058726	0.049872	0	0	0.313864	0.0907547	0	0.00106681	0	0.1745	0	-98.0425	0
CYP27B1	SCHEMA-SCZ	14419	22.354	0.520966	0.0585011	0.0588376	0.24236	0	0	0.485877	0.151468	0	0.00378443	0	0.181315	0	-45.3902	0
ZNF585B	SCHEMA-SCZ	14420	22.349	0.0152858	0.0584554	0.430157	0.129354	0	0	0.0259214	0.0861242	0	0.00141199	0	0.0342486	0	-71.9798	0
MYL1	SCHEMA-SCZ	14421	22.344	0.332428	0.0584318	0.0687383	0.3676	0	0	0.0733284	0.535171	0	0.00737603	0	0.22565	0	-35.3081	0
OSGIN2	SCHEMA-SCZ	14422	22.338	0.0328009	0.0584188	0.515382	0.53003	0	0	0.219704	0.286565	0	0.0409206	0	0.660847	0	-16.6365	0
PSORS1C1	SCHEMA-SCZ	14423	22.333	0.198001	0.0584081	0.0441974	0.127705	0	0	0.234712	0	0	0.00392707	0	0.102712	0	-94.3288	0
PRF1	SCHEMA-SCZ	14424	22.328	0.293322	0.0584048	0.0336577	0.0824367	0	0	0.0428718	0.197312	0	0.000936733	0	0.132461	0	-79.1436	0
TMC7	SCHEMA-SCZ	14425	22.322	0.0936439	0.0583988	0.111486	0.345361	0	0	0.439818	0.0836922	0	0.00676015	0	0.171024	0	-43.3604	0
HEBP1	SCHEMA-SCZ	14426	22.317	0.179193	0.0583813	0.0693833	0.228018	0	0	0.945693	0.0715284	0	0.00134548	0	0.597341	0	-61.5361	0
BTC	SCHEMA-SCZ	14427	22.311	0.387242	0.0583617	0.053367	0.0920716	0	0	0.220764	0.118837	0	0.00236542	0	0.0958427	0	-69.9034	0
ZNF774	SCHEMA-SCZ	14428	22.306	0.0687915	0.0583616	0.0963817	0.084878	0	0	0.318397	0.117498	0	0.000986087	0	0.357047	0	-72.9146	0
PJVK	SCHEMA-SCZ	14429	22.301	0.127371	0.0583531	0.0886356	0.329305	0	0	1.06019	0.0823966	0	0.00181264	0	0.432826	1	-46.196	1
MOCOS	SCHEMA-SCZ	14430	22.295	0.156892	0.058353	0.0430099	0.139509	0	0	0.51408	0.0648226	0	0.000850271	0	0.386543	0	-60.5341	0
ABCG2	SCHEMA-SCZ	14431	22.29	0.0466678	0.0583434	0.0546633	0.079181	0	0	0.062031	0.171459	0	0.000702847	0	0.0784204	0	-71.3238	0
CRYZ	SCHEMA-SCZ	14432	22.284	0.0917711	0.0583147	0.064612	0.235087	0	0	0.203724	0.0836651	0	0.00132534	0	0.254078	0	-64.289	0
GALNT5	SCHEMA-SCZ	14433	22.279	0.191129	0.0582983	0.100068	0.134569	0	0	0.310824	0.37456	0	0.00110054	0	0.160047	0	-41.9968	0
TBX22	SCHEMA-SCZ	14434	22.274	0.522169	0.0582267	0.0597627	0.376106	0	0	1.32613	0.164068	1	0.201884	0	0.432826	1	-64.4388	0
INAFM1	SCHEMA-SCZ	14435	22.268	0.00569638	0.0582177	0.137373	0.215479	0	0	0.373732	0.117305	0	0.0109554	0	0.432826	1	-46.196	1
ASZ1	SCHEMA-SCZ	14436	22.263	0.169601	0.0581981	0.0646777	0.288213	0	0	0.276175	0.0516278	0	0.00175615	0	0.202723	0	-48.4737	0
AOAH	SCHEMA-SCZ	14437	22.258	0.114632	0.0581958	0.0637384	0.124421	0	0	0.676315	0.0484726	0	0.00106929	0	0.26255	0	-62.7654	0
SEC14L4	SCHEMA-SCZ	14438	22.252	0.0821685	0.0581896	0.0640841	0.068481	0	0	0.220007	0.07312	0	0.000487878	0	0.20166	0	-65.8799	0
CELA3A	SCHEMA-SCZ	14439	22.247	0.0966176	0.0581773	0.0664729	0.347988	0	0	0.0242604	0.0916594	0	0.00461514	0	0.534255	0	-73.209	0
ZNF439	SCHEMA-SCZ	14440	22.241	0.115772	0.0581121	0.076217	0.0660683	0	0	0.484815	0.154557	0	0.00100232	0	0.113643	0	-97.8152	0
AIRE	SCHEMA-SCZ	14441	22.236	0.174892	0.0580815	0.0618764	0.158948	0	0	0.0207385	0.229326	0	0.00380629	0	0.324127	0	-67.92	0
ZNF114	SCHEMA-SCZ	14442	22.231	0.125985	0.0580604	0.0595796	0.0933852	0	0	0.0450728	0.158634	0	0.00118085	0	0.189306	0	-98.5899	0
F11R	SCHEMA-SCZ	14443	22.225	0.410607	0.0580551	0.0804409	0.341544	0	0	0.845241	0.0705568	0	0.0129515	0	0.242809	0	-69.3766	0
IL26	SCHEMA-SCZ	14444	22.22	0.311904	0.0580444	0.0570399	0.0414832	0	0	0.164386	0.0939333	0	0.00149839	0	0.0698441	0	-78.3947	0
SERPINA1	SCHEMA-SCZ	14445	22.214	0.111781	0.0580078	0.161383	0.151657	0	0	0.222711	0.433094	0	0.00199946	0	0.337569	0	-84.8975	0
DEFB1	SCHEMA-SCZ	14446	22.209	0.143976	0.057983	0.0564504	0.0748994	0	0	0.0199375	0.0618243	0	0.00171377	0	0.846576	0	-96.6789	0
SYDE2	SCHEMA-SCZ	14447	22.204	0.096757	0.0579689	0.0916683	0.268753	0	0	0.317485	0.200721	0	0.00242618	0	0.303101	0	-54.992	0
FSIP1	SCHEMA-SCZ	14448	22.198	0.112183	0.0579679	0.0700353	0.114626	0	0	0.0660271	0.0788752	0	0.00111671	0	0.109017	0	-66.6804	0
NEK10	SCHEMA-SCZ	14449	22.193	0.209181	0.0579654	0.0544739	0.366332	0	0	0.622985	0.0610464	0	0.00466769	0	0.279465	0	-53.9642	0
INCA1	SCHEMA-SCZ	14450	22.188	0.0957419	0.0579499	0.0486209	0.191434	0	0	1.09522	0.0655675	0	0.00095798	0	0.639176	0	-67.0575	0
LRRN4	SCHEMA-SCZ	14451	22.182	0.140494	0.0579426	0.0423129	0.308919	0	0	0.391902	0.761852	0	0.00113728	0	0.77324	0	-84.5824	0
CLEC4C	SCHEMA-SCZ	14452	22.177	0.325564	0.0579132	0.0706487	0.0458011	0	0	0.036675	0.0638035	0	0.001222	0	0.170809	0	-97.2574	0
STAP1	SCHEMA-SCZ	14453	22.171	0.427587	0.0578908	0.0359522	0.345482	0	0	0.00997655	0.076237	0	0.00215993	0	0.207581	0	-51.8362	0
GLDN	SCHEMA-SCZ	14454	22.166	0.244505	0.0578892	0.0409902	0.14073	0	0	0.186052	0.219181	0	0.00123779	0	0.341288	0	-67.0368	0
MTMR8	SCHEMA-SCZ	14455	22.161	0.177754	0.0578674	0.0671963	0.180257	0	0	0.203675	0.164068	1	0.00162456	0	0.432826	1	-83.7767	0
SLC4A11	SCHEMA-SCZ	14456	22.155	0.47383	0.0578614	0.072113	0.21317	0	0	1.32061	0.219531	0	0.00999287	0	0.809321	0	-44.8221	0
PLPP2	SCHEMA-SCZ	14457	22.15	0.244093	0.057846	0.0558736	0.339477	0	0	1.02561	0.0583284	0	0.00460746	0	0.432826	1	-46.196	1
XAGE2	SCHEMA-SCZ	14458	22.144	0.185448	0.0578062	0.035958	0.246307	0	0	1.19956	0.164068	1	0.0103739	1	0.432826	1	-46.196	1
POU2F3	SCHEMA-SCZ	14459	22.139	0.392231	0.0578026	0.0601943	0.432386	0	0	0.106782	0.147342	0	0.0134036	0	0.906059	0	-28.7434	0
RDH8	SCHEMA-SCZ	14460	22.134	0.22895	0.057801	0.0866697	0.0411043	0	0	0.0751627	0.0776904	0	0.000939813	0	0.132763	0	-63.4471	0
GOT1L1	SCHEMA-SCZ	14461	22.128	0.0369738	0.0577994	0.0644782	0.0125498	0	0	0.742034	0.0730557	0	0.000639689	0	0.11468	0	-77.8059	0
PDZD9	SCHEMA-SCZ	14462	22.123	0.0656818	0.0577994	0.0663374	0.198379	0	0	1.33838	0.139675	0	0.00157314	0	0.292589	0	-55.8081	0
NLRP8	SCHEMA-SCZ	14463	22.118	0.0389128	0.0577994	0.0663374	0.00476713	0	0	0.450555	0.117958	0	0.000872515	0	0.0315866	0	-97.4123	0
APOL5	SCHEMA-SCZ	14464	22.112	0.054381	0.0577994	0.0663374	0.0482958	0	0	0.0276675	0.120055	0	0.00216562	0	0.171922	0	-95.8215	0
PTCHD3	SCHEMA-SCZ	14465	22.107	0.119088	0.0577994	0.0663374	0.00786384	0	0	1.7955	0.427497	0	0.000762048	0	0.0472332	0	-88.8539	0
CCDC38	SCHEMA-SCZ	14466	22.101	0.129688	0.0577994	0.0663374	0.0280666	0	0	0.403766	0.0651082	0	0.00069753	0	0.120376	0	-50.1937	0
GSTA5	SCHEMA-SCZ	14467	22.096	0.0826842	0.0577994	0.0644782	0.127796	0	0	0.0100254	0.0563366	0	0.00114911	0	0.432826	1	-83.6165	0
PGLYRP4	SCHEMA-SCZ	14468	22.091	0.0739152	0.0577994	0.0644782	0.0107454	0	0	1.52208	0.174265	0	0.000713358	0	0.0766509	0	-71.9746	0
GCSAML	SCHEMA-SCZ	14469	22.085	0.0483707	0.0577994	0.0663374	0.00936303	0	0	0.044548	0.0802944	0	0.000955669	0	0.345709	0	-97.7119	0
RBM44	SCHEMA-SCZ	14470	22.08	0.114323	0.0577773	0.0607724	0.223996	0	0	0.177976	0.0552833	0	0.0028512	0	0.668798	0	-80.8429	0
CD177	SCHEMA-SCZ	14471	22.074	0.177002	0.0577581	0.0726133	0.287742	0	0	0.267823	0.106337	0	0.0103739	1	0.432826	1	-46.196	1
FOXD4L1	SCHEMA-SCZ	14472	22.069	0.0993581	0.057722	0.0538131	0.106401	0	0	0.285318	0.355806	0	0.00326383	0	0.121646	0	-82.1962	0
UGT2B4	SCHEMA-SCZ	14473	22.064	0.0873891	0.0577048	0.0643195	0.047644	0	0	0.0972033	0.101594	0	0.000749846	0	0.203503	0	-97.1747	0
GPIHBP1	SCHEMA-SCZ	14474	22.058	0.317716	0.0576583	0.0304944	0.2245	0	0	0.0472221	0.0845257	0	0.00899294	0	0.343182	0	-85.2952	0
TRIM25	SCHEMA-SCZ	14475	22.053	0.250606	0.0576426	0.0656751	0.230449	0	0	0.0413549	0.130925	0	0.0147556	0	0.500594	0	-68.7774	0
PCP2	SCHEMA-SCZ	14476	22.047	0.291792	0.0575961	0.0951432	0.222695	0	0	0.148815	0.079852	0	0.00296361	0	0.367199	0	-81.9741	0
PCDHGA10	SCHEMA-SCZ	14477	22.042	0.0755324	0.0575755	0.122206	0.163111	0	0	0.577033	0.164068	1	0.00162346	0	0.244622	0	-54.7596	0
KRT72	SCHEMA-SCZ	14478	22.037	0.234125	0.057574	0.0589251	0.0170811	0	0	0.170516	0.0731244	0	0.000833092	0	0.102499	0	-68.5244	0
C17orf100	SCHEMA-SCZ	14479	22.031	0.0187137	0.0575655	0.210376	0.0862495	0	0	0.120944	0.170984	0	0.0112585	0	0.255619	0	-90.3982	0
METTL22	SCHEMA-SCZ	14480	22.026	0.0231257	0.0575403	0.210134	0.096134	0	0	0.144275	0.063572	0	0.000699002	0	0.406221	0	-79.0455	0
CYP17A1	SCHEMA-SCZ	14481	22.021	0.40253	0.0574907	0.0655393	0.300121	0	0	0.581069	0.179476	0	0.00725641	0	0.566922	0	-44.3262	0
MUC5AC	SCHEMA-SCZ	14482	22.015	0.392331	0.0574907	0.0655393	0.414089	0	0	0.380948	0.0748071	0	0.023174	0	0.432826	1	-46.196	1
RHD	SCHEMA-SCZ	14483	22.01	0.225685	0.0574377	0.0611804	0.110955	0	0	0.416087	0.0543731	0	0.00129669	0	0.160617	0	-87.0306	0
SERPINF1	SCHEMA-SCZ	14484	22.004	0.316483	0.057436	0.0460044	0.312751	0	0	0.110474	0.146988	0	0.00543908	0	0.796589	0	-62.2953	0
S100A11	SCHEMA-SCZ	14485	21.999	0.26825	0.0574241	0.0515972	0.315054	0	0	0.0857627	0.0527546	0	0.00335356	0	0.184697	0	-62.4864	0
ADAMTS2	SCHEMA-SCZ	14486	21.994	0.581609	0.0574219	0.0606114	0.544162	0	0	0.524532	0.438248	0	0.0790386	0	0.974888	0	-25.0452	0
PRTFDC1	SCHEMA-SCZ	14487	21.988	0.139233	0.0574038	0.05589	0.163119	0	0	0.0526349	0.141185	0	0.00104302	0	0.409397	0	-47.4666	0
PZP	SCHEMA-SCZ	14488	21.983	0.362397	0.0573922	0.0856748	0.0318585	0	0	0.788906	0.117697	0	0.000443412	0	0.306698	0	-81.9844	0
CDH20	SCHEMA-SCZ	14489	21.977	0.0349093	0.05739	0.408529	0.530863	0	0	0.48328	0.29716	0	0.0539449	0	0.730905	0	-25.4687	0
P3H1	SCHEMA-SCZ	14490	21.972	0.360841	0.0573842	0.0375736	0.241415	0	0	0.821541	0.320417	0	0.00580982	0	0.432826	1	-46.196	1
PLEKHG6	SCHEMA-SCZ	14491	21.967	0.259395	0.0573775	0.0920204	0.25394	0	0	0.270965	0.0523992	0	0.00128495	0	0.616383	0	-75.0013	0
F10	SCHEMA-SCZ	14492	21.961	0.235683	0.0573609	0.0505023	0.285734	0	0	0.169482	0.207121	0	0.00662952	0	0.982967	0	-63.6279	0
SMIM18	SCHEMA-SCZ	14493	21.956	0.0754344	0.0573517	0.227795	0.144103	0	0	0.151029	0.132613	0	0.0184966	0	0.108175	0	-92.8155	0
NABP1	SCHEMA-SCZ	14494	21.951	0.287874	0.057331	0.0618262	0.304324	0	0	0.299989	0.0588213	0	0.00451589	0	0.549401	0	-60.5547	0
MUC13	SCHEMA-SCZ	14495	21.945	0.418508	0.0573205	0.0704183	0.0429867	0	0	0.199826	0.0578442	0	0.00305142	0	0.195426	0	-99.8967	0
HNRNPCL4	SCHEMA-SCZ	14496	21.94	0.0457976	0.0573069	0.185087	0.191102	0	0	0.13874	0.164068	1	0.0103739	1	0.432826	1	-46.196	1
PRDM14	SCHEMA-SCZ	14497	21.934	0.45608	0.0573039	0.0687043	0.53003	0	0	0.191337	0.635594	0	0.0385432	0	0.590297	0	-13.4962	0
ZFP69B	SCHEMA-SCZ	14498	21.929	0.11244	0.0573008	0.0751694	0.0747166	0	0	0.458508	0.164036	0	0.000981621	0	0.0912802	0	-71.4426	0
LY75	SCHEMA-SCZ	14499	21.924	0.332735	0.0572704	0.104502	0.0465009	0	0	1.5461	0.0607583	0	0.000801231	0	0.140107	0	-47.699	0
ZNF791	SCHEMA-SCZ	14500	21.918	0.032354	0.0572366	0.435695	0.318319	0	0	0.833481	0.087237	0	0.0163204	0	0.169987	0	-66.6443	0
ZNF223	SCHEMA-SCZ	14501	21.913	0.0864295	0.0572358	0.07121	0.121381	0	0	0.0637125	0.121836	0	0.00239007	0	0.170583	0	-86.6536	0
FAM133A	SCHEMA-SCZ	14502	21.907	0.251224	0.0572174	0.0502972	0.188978	0	0	0.0728299	0.164068	1	0.0710677	0	0.432826	1	-90.8114	0
ZNF525	SCHEMA-SCZ	14503	21.902	0.0173048	0.0572095	0.297206	0.138168	0	0	0.478091	0.0497876	0	0.00298183	0	0.125079	0	-88.7196	0
CPA1	SCHEMA-SCZ	14504	21.897	0.269695	0.0572085	0.0714314	0.319629	0	0	0.988472	0.102724	0	0.00307898	0	0.46973	0	-44.9305	0
AKR7L	SCHEMA-SCZ	14505	21.891	0.206081	0.0571598	0.0511542	0.384953	0	0	0.240393	0.0515117	0	0.0245528	0	0.432826	1	-73.0696	0
FGFBP3	SCHEMA-SCZ	14506	21.886	0.0173141	0.057155	0.221719	0.0993972	0	0	2.20602	0.185034	0	0.00249252	0	0.144005	0	-86.6174	0
RINL	SCHEMA-SCZ	14507	21.881	0.0912035	0.0571508	0.22019	0.283598	0	0	0.00990989	0.0831652	0	0.0031234	0	0.259267	0	-72.393	0
C8orf88	SCHEMA-SCZ	14508	21.875	0.0587181	0.0571336	0.0651366	0.361236	0	0	0.0232741	0.146747	0	0.0332649	0	0.432826	1	-46.196	1
CDNF	SCHEMA-SCZ	14509	21.87	0.119685	0.0570632	0.0618262	0.254409	0	0	0.161308	0.0915307	0	0.00239468	0	0.774687	0	-38.8926	0
TMEM14B	SCHEMA-SCZ	14510	21.864	0.157177	0.0570541	0.0352546	0.0900863	0	0	0.302893	0.0939731	0	0.00106849	0	0.223289	0	-73.2245	0
ZSCAN31	SCHEMA-SCZ	14511	21.859	0.151446	0.0570391	0.0654278	0.0796697	0	0	0.684449	0.144177	0	0.000993899	0	0.129521	0	-77.026	0
GLB1L3	SCHEMA-SCZ	14512	21.854	0.159555	0.0570254	0.0774257	0.0591786	0	0	0.751732	0.0867697	0	0.000543923	0	0.879518	0	-84.0556	0
POTEF	SCHEMA-SCZ	14513	21.848	0.403663	0.0570122	0.0627332	0.0088028	0	0	0.547141	0.860133	0	0.00185007	0	0.0415713	0	-94.7162	0
POTEE	SCHEMA-SCZ	14514	21.843	0.413703	0.0570122	0.0627332	0.0087581	0	0	0.777856	0.896797	0	0.00201653	0	0.045109	0	-95.4083	0
MYL10	SCHEMA-SCZ	14515	21.837	0.21531	0.0569479	0.0627332	0.0145555	0	0	0.451672	0.207223	0	0.000983298	0	0.13324	0	-71.8248	0
RBMXL2	SCHEMA-SCZ	14516	21.832	0.330505	0.0569479	0.0636642	0.0852137	0	0	0.28218	0.43527	0	0.00453621	0	0.171042	0	-77.7388	0
TNK1	SCHEMA-SCZ	14517	21.827	0.136892	0.0569183	0.0515215	0.0711493	0	0	0.0388828	0.10215	0	0.000467352	0	0.222111	0	-77.2739	0
FAM111B	SCHEMA-SCZ	14518	21.821	0.307231	0.0568746	0.0620027	0.0360178	0	0	0.281067	0.164043	0	0.00126417	0	0.107119	0	-99.0548	0
CFTR	SCHEMA-SCZ	14519	21.816	0.0358953	0.0568648	0.0512103	0.125566	0	0	0.059374	0.841756	0	0.000441287	0	0.115189	0	-59.7438	0
SEC14L5	SCHEMA-SCZ	14520	21.811	0.0133306	0.0568319	0.21146	0.226415	0	0	0.568556	0.0554979	0	0.00115131	0	0.203566	0	-61.9751	0
NBPF4	SCHEMA-SCZ	14521	21.805	0.062335	0.0568215	0.0606536	0.0130001	0	0	0.309396	0.110308	0	0.00441256	0	0.0619243	0	-97.6189	0
RBMY1F	SCHEMA-SCZ	14522	21.8	0.0940772	0.0568215	0.0606536	0.08087	0	0	0.031774	0.164068	1	0.0176545	0	0.432826	1	-91.9167	0
TEX15	SCHEMA-SCZ	14523	21.794	0.319479	0.0567655	0.0608329	0.351274	0	0	0.111326	0.0706438	0	0.00589598	0	0.312873	0	-72.5634	0
PXDNL	SCHEMA-SCZ	14524	21.789	0.17661	0.0567485	0.0662031	0.0286663	0	0	0.00593813	0.129903	0	0.000481953	0	0.231771	0	-80.2438	0
PRSS36	SCHEMA-SCZ	14525	21.784	0.0142068	0.0566464	0.224384	0.0824367	0	0	0.258809	0.179037	0	0.000702165	0	0.214371	0	-66.5616	0
YBX3	SCHEMA-SCZ	14526	21.778	0.401946	0.0566232	0.0420298	0.321307	0	0	0.532688	0.078199	0	0.0110997	0	0.710274	0	-45.5348	0
CCL7	SCHEMA-SCZ	14527	21.773	0.150447	0.0566107	0.027348	0.189666	0	0	0.00139197	0.059753	0	0.00184037	0	0.123857	0	-80.094	0
TNXB	SCHEMA-SCZ	14528	21.767	0.423821	0.0565894	0.0707211	0.333839	0	0	0.282479	0.231329	0	0.0162592	0	0.513232	0	-73.1832	0
RRAS	SCHEMA-SCZ	14529	21.762	0.36598	0.0565825	0.0359725	0.24472	0	0	0.661344	0.589571	0	0.0280512	0	0.393582	0	-70.7556	0
AZGP1	SCHEMA-SCZ	14530	21.757	0.279604	0.0565722	0.069624	0.122282	0	0	0.153669	0.0960385	0	0.000715149	0	0.551531	0	-84.6341	0
CCDC73	SCHEMA-SCZ	14531	21.751	0.0210412	0.0565653	0.201842	0.138032	0	0	0.0997749	0.258241	0	0.00549648	0	0.0597418	0	-58.2873	0
TCEAL3	SCHEMA-SCZ	14532	21.746	0.12073	0.0565485	0.087985	0.33412	0	0	0.490153	0.164068	1	0.1174	0	0.432826	1	-60.7768	0
FIBCD1	SCHEMA-SCZ	14533	21.741	0.0720035	0.0565352	0.0699076	0.0823277	0	0	0.00711525	0.118712	0	0.000740607	0	0.735038	0	-79.7273	0
GHR	SCHEMA-SCZ	14534	21.735	0.14226	0.0565309	0.0584616	0.384762	0	0	0.479399	0.435124	0	0.0125942	0	0.491724	0	-32.9632	0
ADGRG7	SCHEMA-SCZ	14535	21.73	0.204613	0.0565207	0.0735005	0.13465	0	0	0.737383	0.0833595	0	0.000743318	0	0.432826	1	-46.196	1
UBALD2	SCHEMA-SCZ	14536	21.724	0.094848	0.0565196	0.317208	0.379702	0	0	0.538246	0.223361	0	0.104532	0	0.486397	0	-46.3561	0
SP7	SCHEMA-SCZ	14537	21.719	0.385984	0.0565101	0.0413686	0.3589	0	0	0.441219	0.78244	0	0.0524286	0	0.365841	0	-48.0967	0
DES	SCHEMA-SCZ	14538	21.714	0.467292	0.0564792	0.0579018	0.513771	0	0	0.967865	0.726814	0	0.0250682	0	0.82475	0	-21.1869	0
F7	SCHEMA-SCZ	14539	21.708	0.152447	0.056479	0.0679671	0.1844	0	0	0.0772175	0.127154	0	0.00164317	0	0.963593	0	-73.0128	0
BOLA3	SCHEMA-SCZ	14540	21.703	0.324086	0.0564478	0.0952836	0.484389	0	0	0.364607	0.0890105	0	0.00824696	0	0.116705	0	-27.2765	0
GJB3	SCHEMA-SCZ	14541	21.697	0.354453	0.0564398	0.0260752	0.202574	0	0	0.284231	0.143629	0	0.00242213	0	0.295946	0	-62.2695	0
SLC16A12	SCHEMA-SCZ	14542	21.692	0.348421	0.0564252	0.0400292	0.559964	0	0	0.506974	0.102266	0	0.0161012	0	0.771324	0	-22.0443	0
IL1F10	SCHEMA-SCZ	14543	21.687	0.157683	0.0564244	0.064154	0.0223115	0	0	0.48916	0.112764	0	0.000919784	0	0.0705978	0	-63.6486	0
ZNF69	SCHEMA-SCZ	14544	21.681	0.0638773	0.0564224	0.0622833	0.103683	0	0	0.0339193	0.110992	0	0.00153563	0	0.141186	0	-98.3524	0
PHLDA2	SCHEMA-SCZ	14545	21.676	0.16501	0.0564164	0.0546065	0.282209	0	0	0.039848	0.256206	0	0.00376362	0	0.768228	0	-70.2546	0
BPIFB1	SCHEMA-SCZ	14546	21.671	0.410607	0.0564068	0.0530407	0.0450104	0	0	1.18657	0.0535579	0	0.00162343	0	0.05388	0	-79.154	0
EPPK1	SCHEMA-SCZ	14547	21.665	0.177002	0.0564049	0.0516839	0.173375	0	0	0.246164	0.0997342	0	0.00075772	0	0.180452	0	-4.15784	0
IL23R	SCHEMA-SCZ	14548	21.66	0.402819	0.0563942	0.060713	0.447611	0	0	1.18505	0.0808259	0	0.0225896	0	0.346926	0	-40.7572	0
MT-ATP6	SCHEMA-SCZ	14549	21.654	0.169949	0.0563917	0.0519585	0.191102	0	0	0.516955	0.164068	1	0.0103739	1	0.432826	1	-46.196	1
AIF1	SCHEMA-SCZ	14550	21.649	0.19996	0.0563576	0.0697752	0.320167	0	0	0.537033	0.0774699	0	0.00230535	0	0.136402	0	-53.7162	0
SERPINA3	SCHEMA-SCZ	14551	21.644	0.0908348	0.0563512	0.0632638	0.0319438	0	0	0.355729	0.121693	0	0.000565781	0	0.343302	0	-95.5374	0
ZNF773	SCHEMA-SCZ	14552	21.638	0.0160931	0.0563493	0.326712	0.104679	0	0	0.263325	0.119701	0	0.00116351	0	0.169198	0	-87.5213	0
ZNF90	SCHEMA-SCZ	14553	21.633	0.0235637	0.0563254	0.327931	0.0852877	0	0	0.0232008	0.0804227	0	0.00160512	0	0.0725116	0	-96.2244	0
HTR3E	SCHEMA-SCZ	14554	21.627	0.0531804	0.0562192	0.0373359	0.0776949	0	0	0.940853	0.0738673	0	0.000858265	0	0.0287658	0	-85.1402	0
PDLIM5	SCHEMA-SCZ	14555	21.622	0.419418	0.0562117	0.0548417	0.498096	0	0	1.1505	0.61663	0	0.030894	0	0.586154	0	-35.4475	0
CHMP4A	SCHEMA-SCZ	14556	21.617	0.0701059	0.0561942	0.0500132	0.0616872	0	0	0.69495	0.272685	0	0.000889265	0	0.117359	0	-52.4766	0
TAAR6	SCHEMA-SCZ	14557	21.611	0.381802	0.0561888	0.0786882	0.237413	0	0	1.40899	0.076724	0	0.00264257	0	0.100896	0	-76.7057	0
SLCO1B1	SCHEMA-SCZ	14558	21.606	0.0627315	0.0561869	0.089111	0.0417703	0	0	0.04964	0.0736261	0	0.000482476	0	0.052259	0	-76.871	0
PF4V1	SCHEMA-SCZ	14559	21.601	0.158928	0.0561545	0.0329749	0.0268409	0	0	0.102016	0.0674832	0	0.00106498	0	0.116475	0	-98.8534	0
TMEM184A	SCHEMA-SCZ	14560	21.595	0.15672	0.0561513	0.0571429	0.0207826	0	0	0.111175	0.119917	0	0.000961168	0	0.681225	0	-73.2039	0
HDGFL1	SCHEMA-SCZ	14561	21.59	0.0663382	0.0561508	0.0646777	0.1133	0	0	0.161756	0.0667823	0	0.0101186	0	0.0834546	0	-76.1273	0
PDILT	SCHEMA-SCZ	14562	21.584	0.0725567	0.0561508	0.0656356	0.1963	0	0	0.217312	0.0621516	0	0.00239249	0	0.117796	0	-72.2173	0
SIGLEC7	SCHEMA-SCZ	14563	21.579	0.354867	0.0560962	0.0638499	0.0446665	0	0	0.0773057	0.117339	0	0.00182123	0	0.166599	0	-98.7087	0
ZNF678	SCHEMA-SCZ	14564	21.574	0.0644071	0.0560954	0.0593773	0.128515	0	0	0.569731	0.0867387	0	0.00195366	0	0.174073	0	-88.9314	0
RFNG	SCHEMA-SCZ	14565	21.568	0.0400198	0.0560901	0.372756	0.195574	0	0	1.29231	0.926981	0	0.00240754	0	0.264026	0	-79.7325	0
DNAJC4	SCHEMA-SCZ	14566	21.563	0.0488448	0.0560861	0.0915317	0.0294052	0	0	0.0070667	0.0697996	0	0.000909341	0	0.0767723	0	-80.8946	0
LACTBL1	SCHEMA-SCZ	14567	21.557	0.0624395	0.0560456	0.0635707	0.010245	0	0	0.083999	0.0611662	0	0.000686106	0	0.408264	0	-90.8424	0
BAG3	SCHEMA-SCZ	14568	21.552	0.121309	0.0560296	0.0635938	0.446134	0	0	0.011615	0.39176	0	0.0607824	0	0.767373	0	-47.6577	0
LINGO4	SCHEMA-SCZ	14569	21.547	0.0702629	0.0560113	0.215772	0.145783	0	0	0.813072	0.336531	0	0.00124585	0	0.214213	0	-44.7911	0
TRAT1	SCHEMA-SCZ	14570	21.541	0.147058	0.0559945	0.0820551	0.0784616	0	0	0.0455259	0.116913	0	0.00301673	0	0.076839	0	-74.836	0
TRIM61	SCHEMA-SCZ	14571	21.536	0.0253809	0.0559936	0.122224	0.0961209	0	0	0.0370958	0.252623	0	0.00581531	0	0.314614	0	-88.8332	0
SP110	SCHEMA-SCZ	14572	21.531	0.289339	0.0559627	0.0398523	0.258757	0	0	0.449014	0.0572531	0	0.00425271	0	0.426596	0	-81.8553	0
STOML3	SCHEMA-SCZ	14573	21.525	0.138678	0.0559125	0.0912077	0.0292336	0	0	0.526513	0.0986133	0	0.000806196	0	0.056195	0	-57.2388	0
CACNG6	SCHEMA-SCZ	14574	21.52	0.214844	0.0559061	0.0615988	0.213134	0	0	0.0187841	0.132073	0	0.00228564	0	0.448054	0	-75.6624	0
IL21	SCHEMA-SCZ	14575	21.514	0.386128	0.0559045	0.0671604	0.501672	0	0	0.117885	0.300694	0	0.0409436	0	0.418006	0	-18.0672	0
DAP	SCHEMA-SCZ	14576	21.509	0.20098	0.0558996	0.057792	0.288352	0	0	1.1317	0.166162	0	0.00430837	0	0.638812	0	-62.3315	0
CCIN	SCHEMA-SCZ	14577	21.504	0.147033	0.055888	0.0645133	0.222387	0	0	0.0355989	0.116966	0	0.0418689	0	0.153562	0	-27.5089	0
TERB1	SCHEMA-SCZ	14578	21.498	0.0730386	0.055888	0.0645133	0.269003	0	0	0.215347	0.140506	0	0.0061869	0	0.432826	1	-46.196	1
SPRY3	SCHEMA-SCZ	14579	21.493	0.173941	0.0558239	0.0603009	0.182616	0	0	0.3664	0.164068	1	0.0148877	0	0.432826	1	-73.71	0
KIF9	SCHEMA-SCZ	14580	21.487	0.126991	0.0558167	0.036711	0.27825	0	0	2.3361	0.116733	0	0.00186767	0	0.419798	0	-46.9552	0
HEMGN	SCHEMA-SCZ	14581	21.482	0.32141	0.0557565	0.0587707	0.166487	0	0	0.639198	0.218451	0	0.00316957	0	0.29627	0	-82.191	0
ZNF790	SCHEMA-SCZ	14582	21.477	0.0167525	0.0557457	0.314664	0.0735206	0	0	0.627014	0.155843	0	0.000695664	0	0.0336886	0	-77.8317	0
PPFIBP2	SCHEMA-SCZ	14583	21.471	0.258116	0.0557454	0.0633124	0.369212	0	0	2.59173	0.0871657	0	0.00191643	0	0.858958	0	-49.5791	0
ZNF221	SCHEMA-SCZ	14584	21.466	0.113109	0.0557422	0.0641324	0.0694004	0	0	0.0093726	0.0984865	0	0.00101464	0	0.0605053	0	-98.1767	0
ADH1A	SCHEMA-SCZ	14585	21.46	0.103068	0.0557384	0.0557722	0.0810958	0	0	0.293547	0.10381	0	0.000669938	0	0.111246	0	-77.5063	0
TAF7L	SCHEMA-SCZ	14586	21.455	0.278812	0.0557354	0.0612247	0.211192	0	0	0.182408	0.164068	1	0.17494	0	0.432826	1	-80.5898	0
FBXO39	SCHEMA-SCZ	14587	21.45	0.140876	0.0557223	0.0627332	0.34136	0	0	1.04694	0.0607316	0	0.0027972	0	0.318211	0	-52.1667	0
ADGB	SCHEMA-SCZ	14588	21.444	0.217381	0.0557223	0.0636642	0.042408	0	0	0.193054	0.114373	0	0.0026811	0	0.300659	0	-94.4683	0
TMCO5A	SCHEMA-SCZ	14589	21.439	0.0611951	0.0557223	0.0627332	0.295059	0	0	1.21826	0.0644636	0	0.00145605	0	0.135545	0	-55.1573	0
SPDYE4	SCHEMA-SCZ	14590	21.434	0.0718425	0.0557223	0.0627332	0.205338	0	0	0.287325	0.0713179	0	0.00198882	0	0.211841	0	-84.8613	0
C19orf38	SCHEMA-SCZ	14591	21.428	0.0644906	0.0557223	0.0654972	0.0620355	0	0	0.696243	0.104781	0	0.00445031	0	0.140121	0	-90.1916	0
UGT1A9	SCHEMA-SCZ	14592	21.423	0.109016	0.0557189	0.102001	0.205947	0	0	0.0240997	0.164068	1	0.00304477	0	0.355171	0	-66.9594	0
COX6A2	SCHEMA-SCZ	14593	21.417	0.246841	0.055703	0.0422256	0.164237	0	0	0.00430339	0.078028	0	0.00321083	0	0.511	0	-90.5635	0
SLC2A10	SCHEMA-SCZ	14594	21.412	0.390586	0.0556856	0.0444228	0.33356	0	0	0.274015	0.0866333	0	0.00170366	0	0.382637	0	-60.8026	0
CD200R1L	SCHEMA-SCZ	14595	21.407	0.0626703	0.0556519	0.0697244	0.0201778	0	0	0.587758	0.0649496	0	0.00110633	0	0.137046	0	-94.5302	0
RXFP2	SCHEMA-SCZ	14596	21.401	0.42408	0.0556292	0.0461048	0.285755	0	0	0.449319	0.335003	0	0.00295223	0	0.0919722	0	-27.0079	0
CAPN6	SCHEMA-SCZ	14597	21.396	0.409782	0.0556219	0.0230798	0.50336	0	0	2.37755	0.164068	1	0.059611	0	0.432826	1	-25.2363	0
SLFN12L	SCHEMA-SCZ	14598	21.39	0.185069	0.0556115	0.0670413	0.0748351	0	0	0.0668722	0.0746068	0	0.000950084	0	0.205247	0	-97.9392	0
TAS1R1	SCHEMA-SCZ	14599	21.385	0.125997	0.0555968	0.0353477	0.0781892	0	0	0.0745796	0.187681	0	0.000656854	0	0.66212	0	-71.8919	0
PADI4	SCHEMA-SCZ	14600	21.38	0.0868658	0.0555925	0.103709	0.0905869	0	0	0.281922	0.0869403	0	0.000638712	0	0.295068	0	-70.3321	0
S100A2	SCHEMA-SCZ	14601	21.374	0.0408951	0.0554807	0.0539131	0.184166	0	0	0.122019	0.177209	0	0.00140194	0	0.267975	0	-66.949	0
BGN	SCHEMA-SCZ	14602	21.369	0.415139	0.0554634	0.0384948	0.332506	0	0	0.867132	0.164068	1	0.0640652	0	0.432826	1	-48.5202	0
CDH3	SCHEMA-SCZ	14603	21.364	0.345771	0.0554217	0.0592044	0.249627	0	0	0.00351897	0.508987	0	0.0103978	0	0.571889	0	-48.9283	0
TFPI2	SCHEMA-SCZ	14604	21.358	0.319908	0.0553824	0.0614062	0.0154559	0	0	0.00644474	0.139207	0	0.000964613	0	0.19066	0	-81.5557	0
DKKL1	SCHEMA-SCZ	14605	21.353	0.250754	0.0553824	0.0596763	0.176474	0	0	0.294119	0.05582	0	0.00160745	0	0.189364	0	-82.6145	0
SSPN	SCHEMA-SCZ	14606	21.347	0.353864	0.0553598	0.0758375	0.274346	0	0	0.206797	0.239914	0	0.00873246	0	0.273159	0	-62.6982	0
LRRC14B	SCHEMA-SCZ	14607	21.342	0.011104	0.0553577	0.0300688	0.170456	0	0	0.299123	0.250227	0	0.000978149	0	0.556126	0	-76.432	0
C4BPB	SCHEMA-SCZ	14608	21.337	0.36657	0.055348	0.0655759	0.283948	0	0	0.398125	0.0748318	0	0.00339202	0	0.346553	0	-75.2802	0
FCGR2A	SCHEMA-SCZ	14609	21.331	0.192562	0.0552956	0.0710546	0.151826	0	0	0.346479	0.218419	0	0.0012142	0	0.224133	0	-82.8573	0
ATP6AP1L	SCHEMA-SCZ	14610	21.326	0.0457976	0.0552839	0.160378	0.283598	0	0	0.0352832	0.0971892	0	0.00232055	0	0.115014	0	-63.8913	0
HEYL	SCHEMA-SCZ	14611	21.32	0.258418	0.0552762	0.0618262	0.226165	0	0	0.116095	0.815485	0	0.00277781	0	0.546437	0	-68.5657	0
ZNF99	SCHEMA-SCZ	14612	21.315	0.0161747	0.0552431	0.217417	0.0852877	0	0	0.119306	0.0938042	0	0.00176465	0	0.0411825	0	-96.2709	0
RPL3L	SCHEMA-SCZ	14613	21.31	0.194535	0.0552185	0.0663113	0.0865346	0	0	1.15854	0.47641	0	0.000633856	0	0.352389	0	-63.2199	0
CHIT1	SCHEMA-SCZ	14614	21.304	0.0836199	0.0552068	0.0504933	0.127646	0	0	0.250844	0.129857	0	0.0010114	0	0.14449	0	-71.2102	0
LILRB2	SCHEMA-SCZ	14615	21.299	0.341447	0.0551834	0.0680558	0.0622591	0	0	0.219215	0.0567063	0	0.00207472	0	0.14541	0	-96.9733	0
HAAO	SCHEMA-SCZ	14616	21.294	0.318174	0.0551711	0.0519713	0.364488	0	0	0.338131	0.0840204	0	0.00245852	0	0.746481	0	-63.0184	0
KCNA5	SCHEMA-SCZ	14617	21.288	0.421689	0.0551595	0.0348941	0.313108	0	0	0.880085	0.711749	0	0.0154343	0	0.618225	0	-61.722	0
TEX30	SCHEMA-SCZ	14618	21.283	0.143873	0.0551413	0.0650761	0.319971	0	0	0.104434	0.064985	0	0.00146641	0	0.568285	0	-27.1525	0
PSMB9	SCHEMA-SCZ	14619	21.277	0.339067	0.0551304	0.0543119	0.4278	0	0	0.0278064	0.084855	0	0.00925766	0	0.684944	0	-54.9558	0
CD163L1	SCHEMA-SCZ	14620	21.272	0.156997	0.0551189	0.0440701	0.0617319	0	0	0.69648	0.085039	0	0.0013474	0	0.229226	0	-97.8927	0
OPTC	SCHEMA-SCZ	14621	21.267	0.134293	0.0551187	0.0387817	0.172165	0	0	0.638631	0.347706	0	0.00236949	0	0.136777	0	-79.2159	0
MMP13	SCHEMA-SCZ	14622	21.261	0.145924	0.0550963	0.0459381	0.229309	0	0	0.0208661	0.682203	0	0.00277639	0	0.0793877	0	-47.9469	0
DPCD	SCHEMA-SCZ	14623	21.256	0.37683	0.0550846	0.0596448	0.398419	0	0	0.0613352	0.0524457	0	0.00390369	0	0.450628	0	-39.5641	0
IFIH1	SCHEMA-SCZ	14624	21.25	0.05312	0.0550586	0.0364244	0.0852811	0	0	0.100875	0.220411	0	0.000352594	0	0.310449	0	-56.8152	0
ZXDA	SCHEMA-SCZ	14625	21.245	0.118726	0.0550416	0.0838166	0.283836	0	0	0.116106	0.164068	1	0.130819	0	0.432826	1	-72.5272	0
CCNJL	SCHEMA-SCZ	14626	21.24	0.0192737	0.0549993	0.225049	0.394573	0	0	0.0423927	0.115281	0	0.0065167	0	0.591151	0	-57.1768	0
KCNN4	SCHEMA-SCZ	14627	21.234	0.390805	0.0549866	0.08703	0.464874	0	0	1.25564	0.311562	0	0.00491451	0	0.679437	0	-34.962	0
NAA11	SCHEMA-SCZ	14628	21.229	0.238442	0.0549555	0.0444731	0.22869	0	0	0.499915	0.149474	0	0.00493539	0	0.0274106	0	-58.3802	0
KRT19	SCHEMA-SCZ	14629	21.224	0.253019	0.054946	0.0528882	0.366695	0	0	0.00931491	0.132983	0	0.0166081	0	0.452466	0	-29.1204	0
SOHLH2	SCHEMA-SCZ	14630	21.218	0.290341	0.054942	0.0636642	0.283805	0	0	0.0096567	0.0907031	0	0.0128879	0	0.134118	0	-45.6795	0
KLK15	SCHEMA-SCZ	14631	21.213	0.399306	0.054942	0.0627332	0.247028	0	0	1.98834	0.08291	0	0.00108462	0	0.17206	0	-77.4443	0
ZBTB6	SCHEMA-SCZ	14632	21.207	0.0262968	0.0549416	0.47157	0.514279	0	0	0.862045	0.255609	0	0.0328807	0	0.485472	0	-13.4859	0
IGHE	SCHEMA-SCZ	14633	21.202	0.411757	0.0549266	0.0295821	0.246307	0	0	0.256953	0.164068	1	0.0103739	1	0.432826	1	-46.196	1
COL1A2	SCHEMA-SCZ	14634	21.197	0.611731	0.0549017	0.0553926	0.565712	0	0	0.35342	0.997841	0	0.147989	0	0.944251	0	-15.0509	0
TECRL	SCHEMA-SCZ	14635	21.191	0.0983189	0.0548905	0.0600394	0.1923	0	0	0.103088	0.236394	0	0.00097119	0	0.143665	0	-45.2714	0
CENPS-CORT	SCHEMA-SCZ	14636	21.186	0.0483028	0.0548745	0.16396	0.250155	0	0	0.0922448	0.164068	1	0.00211337	0	0.432826	1	-46.196	1
NXNL2	SCHEMA-SCZ	14637	21.18	0.297146	0.0548364	0.090594	0.161687	0	0	0.164563	0.210648	0	0.00158633	0	0.314256	0	-88.2961	0
NRTN	SCHEMA-SCZ	14638	21.175	0.271739	0.0548219	0.042002	0.151161	0	0	0.123268	0.170379	0	0.0131665	0	0.339372	0	-68.5708	0
DNAH3	SCHEMA-SCZ	14639	21.17	0.152055	0.054817	0.0709399	0.127692	0	0	1.26757	0.889896	0	0.000517704	0	0.122518	0	-51.8672	0
SERPINI2	SCHEMA-SCZ	14640	21.164	0.0992862	0.0547937	0.0695192	0.255928	0	0	0.0330655	0.0920816	0	0.000978245	0	0.349699	0	-57.0373	0
ARL5C	SCHEMA-SCZ	14641	21.159	0.0181032	0.0547867	0.279016	0.122418	0	0	0.1428	0.152056	0	0.00352241	0	0.432826	1	-92.3506	0
AZU1	SCHEMA-SCZ	14642	21.154	0.171152	0.0547454	0.0322751	0.062501	0	0	0.118062	0.0857265	0	0.00266277	0	0.307493	0	-96.4516	0
SERPINA12	SCHEMA-SCZ	14643	21.148	0.0510521	0.0547117	0.0414602	0.110173	0	0	0.297837	0.0724321	0	0.000519128	0	0.565015	0	-88.7041	0
KCNU1	SCHEMA-SCZ	14644	21.143	0.199857	0.0546519	0.062467	0.204876	0	0	0.0907329	0.0654437	0	0.00191438	0	0.472702	0	-74.7792	0
POTEJ	SCHEMA-SCZ	14645	21.137	0.260824	0.0546191	0.0575146	0.0389679	0	0	0.43505	0.77001	0	0.00243968	0	0.0353318	0	-88.7454	0
SLC26A3	SCHEMA-SCZ	14646	21.132	0.375304	0.0546191	0.0606345	0.289476	0	0	1.55402	0.208424	0	0.00789585	0	0.329221	0	-44.0783	0
FILIP1L	SCHEMA-SCZ	14647	21.127	0.274769	0.0546099	0.0436504	0.447828	0	0	0.470416	0.0892184	0	0.0122282	0	0.491683	0	-38.5001	0
ELANE	SCHEMA-SCZ	14648	21.121	0.252774	0.054547	0.0675718	0.215058	0	0	0.155908	0.840784	0	0.0104304	0	0.371435	0	-86.0906	0
MMP12	SCHEMA-SCZ	14649	21.116	0.384661	0.0545423	0.0361074	0.246307	0	0	0.162923	0.164068	1	0.0103739	1	0.432826	1	-46.196	1
SYCP1	SCHEMA-SCZ	14650	21.11	0.61278	0.0545336	0.0574718	0.272339	0	0	0.0578828	0.468722	0	0.0903732	0	0.246805	0	-52.5128	0
ALG1L2	SCHEMA-SCZ	14651	21.105	0.0457976	0.0544959	0.19923	0.191102	0	0	0.241315	0.164068	1	0.0103739	1	0.432826	1	-46.196	1
KRT25	SCHEMA-SCZ	14652	21.1	0.228736	0.0544816	0.059064	0.345372	0	0	0.0564412	0.0955206	0	0.00295967	0	0.0949246	0	-43.5308	0
SLCO4C1	SCHEMA-SCZ	14653	21.094	0.240055	0.0544744	0.0760258	0.0810719	0	0	0.0073758	0.0720147	0	0.00110455	0	0.0565435	0	-60.8388	0
ATP5MF-PTCD1	SCHEMA-SCZ	14654	21.089	0.321814	0.0544426	0.0509712	0.250155	0	0	0.629802	0.164068	1	0.0022513	0	0.432826	1	-46.196	1
CES3	SCHEMA-SCZ	14655	21.084	0.181988	0.0544125	0.0630927	0.108783	0	0	0.824459	0.0872455	0	0.00052538	0	0.353554	0	-86.1009	0
CLDN7	SCHEMA-SCZ	14656	21.078	0.311904	0.0544116	0.0674215	0.405334	0	0	0.0803781	0.135354	0	0.00712742	0	0.644259	0	-28.3508	0
GKN2	SCHEMA-SCZ	14657	21.073	0.180028	0.0543927	0.0362519	0.101189	0	0	0.00448765	0.063076	0	0.00184792	0	0.0946018	0	-69.0977	0
ZFP37	SCHEMA-SCZ	14658	21.067	0.0179054	0.0543277	0.255382	0.158127	0	0	0.0963078	0.186183	0	0.00213963	0	0.0819889	0	-65.2446	0
SLC17A2	SCHEMA-SCZ	14659	21.062	0.0243272	0.0543069	0.100972	0.367515	0	0	0.313793	0.05243	0	0.0134167	0	0.165623	0	-28.6349	0
CLIC2	SCHEMA-SCZ	14660	21.057	0.341423	0.0542843	0.0579088	0.4731	1	1	0.109205	0.164068	1	0.0386964	0	0.432826	1	-25.3293	0
TNNI2	SCHEMA-SCZ	14661	21.051	0.479803	0.0542402	0.0615365	0.344568	0	0	1.28868	0.282662	0	0.013567	0	0.813263	0	-38.8513	0
CFAP61	SCHEMA-SCZ	14662	21.046	0.121513	0.0542285	0.0654421	0.313563	0	0	0.732875	0.0582727	0	0.0016788	0	0.432826	1	-46.196	1
SDR42E1	SCHEMA-SCZ	14663	21.04	0.106727	0.0542277	0.103216	0.0416537	0	0	0.205157	0.106654	0	0.000837252	0	0.247939	0	-69.8931	0
CYYR1	SCHEMA-SCZ	14664	21.035	0.127471	0.0542188	0.064825	0.184995	0	0	0.113492	0.0610181	0	0.000970727	0	0.203812	0	-68.6741	0
NMUR2	SCHEMA-SCZ	14665	21.03	0.132484	0.0542132	0.0638684	0.1923	0	0	0.181886	0.215082	0	0.00100108	0	0.151461	0	-59.4236	0
SCEL	SCHEMA-SCZ	14666	21.024	0.247325	0.0541895	0.0413705	0.226354	0	0	0.0829253	0.0482642	0	0.00119595	0	0.632599	0	-72.3465	0
TMEM31	SCHEMA-SCZ	14667	21.019	0.0329073	0.0541885	0.0596763	0.162138	0	0	0.147459	0.164068	1	0.00169509	0	0.432826	1	-75.1769	0
NLRP10	SCHEMA-SCZ	14668	21.014	0.204353	0.054133	0.0592073	0.158879	0	0	0.0957173	0.206273	0	0.00190027	0	0.25905	0	-83.7508	0
IRGC	SCHEMA-SCZ	14669	21.008	0.0728019	0.0541101	0.0646777	0.201016	0	0	0.421888	0.166036	0	0.00594521	0	0.108594	0	-47.3426	0
FGG	SCHEMA-SCZ	14670	21.003	0.281315	0.054092	0.0534811	0.514279	0	0	0.206636	0.181227	0	0.0257551	0	0.792343	0	-11.9364	0
BCAM	SCHEMA-SCZ	14671	20.997	0.411611	0.0540696	0.0548458	0.323661	0	0	1.08453	0.0856259	0	0.00673477	0	0.547196	0	-78.8234	0
CFAP100	SCHEMA-SCZ	14672	20.992	0.081731	0.0540356	0.0533362	0.10963	0	0	0.0314003	0.0885058	0	0.000598904	0	0.432826	1	-46.196	1
SPAG4	SCHEMA-SCZ	14673	20.987	0.236102	0.0540235	0.0843607	0.320167	0	0	1.64599	0.0860252	0	0.00269738	0	0.171999	0	-56.5312	0
GLB1L2	SCHEMA-SCZ	14674	20.981	0.168246	0.0539942	0.091893	0.0826504	0	0	0.199503	0.104769	0	0.000647942	0	0.942602	0	-70.8589	0
SPEF1	SCHEMA-SCZ	14675	20.976	0.107504	0.0539559	0.0610148	0.339477	0	0	1.12276	0.053014	0	0.00670915	0	0.421269	0	-41.6611	0
FHL2	SCHEMA-SCZ	14676	20.97	0.314468	0.0539536	0.041445	0.419488	0	0	0.430439	0.867966	0	0.00932148	0	0.601286	0	-32.4208	0
ERAP2	SCHEMA-SCZ	14677	20.965	0.134322	0.0539322	0.0511214	0.0594843	0	0	0.0417181	0.108025	0	0.000524386	0	0.148803	0	-69.0822	0
ORM1	SCHEMA-SCZ	14678	20.96	0.516585	0.0539112	0.0532633	0.0663819	0	0	0.387566	0.0717797	0	0.00404218	0	0.428168	0	-97.1799	0
OTOG	SCHEMA-SCZ	14679	20.954	0.152566	0.0539073	0.0530927	0.150251	0	0	0.747875	0.142556	0	0.00178951	0	0.560458	0	-87.6504	0
KHDC1L	SCHEMA-SCZ	14680	20.949	0.0860452	0.0538958	0.0796029	0.0165262	0	0	0.0944416	0.078577	0	0.000860686	0	0.0422615	0	-94.8711	0
SERPINB6	SCHEMA-SCZ	14681	20.944	0.428513	0.0538486	0.0317404	0.178676	0	0	0.480776	0.108118	0	0.00767849	0	0.377693	0	-72.8165	0
NOTUM	SCHEMA-SCZ	14682	20.938	0.311695	0.0537622	0.0737053	0.385032	0	0	0.863977	0.571224	0	0.0154562	0	0.655972	0	-68.4314	0
IQCF2	SCHEMA-SCZ	14683	20.933	0.0603238	0.0537572	0.0627332	0.193747	0	0	0.148473	0.06996	0	0.00203213	0	0.432826	1	-77.8782	0
HYDIN	SCHEMA-SCZ	14684	20.927	0.320048	0.0537383	0.0586216	0.376894	0	0	0.403315	0.129973	0	0.0249895	0	0.646913	0	-72.0521	0
LRRC27	SCHEMA-SCZ	14685	20.922	0.157315	0.053735	0.0617154	0.0358627	0	0	0.16286	0.0815852	0	0.000607807	0	0.798996	0	-97.2832	0
FABP3	SCHEMA-SCZ	14686	20.917	0.40686	0.0536953	0.0481762	0.375871	0	0	0.544044	0.126971	0	0.0136031	0	0.752852	0	-49.6978	0
CCL23	SCHEMA-SCZ	14687	20.911	0.358924	0.05366	0.0431027	0.116781	0	0	0.958055	0.115239	0	0.00332737	0	0.0945965	0	-99.2304	0
CFHR3	SCHEMA-SCZ	14688	20.906	0.196934	0.0536539	0.0435166	0.0215636	0	0	0.954912	0.0873802	0	0.00281537	0	0.076767	0	-99.1426	0
VMAC	SCHEMA-SCZ	14689	20.9	0.0439659	0.0536426	0.195891	0.165308	0	0	0.728182	0.12648	0	0.00167666	0	0.28617	0	-84.7167	0
BOLL	SCHEMA-SCZ	14690	20.895	0.478556	0.0536366	0.0622086	0.574764	0	0	1.16987	0.0691504	0	0.025307	0	0.480753	0	-18.2377	0
CDK15	SCHEMA-SCZ	14691	20.89	0.221791	0.0535866	0.0666552	0.125566	0	0	0.697886	0.518864	0	0.000608071	0	0.255873	0	-48.7836	0
SLC12A3	SCHEMA-SCZ	14692	20.884	0.310303	0.0535739	0.0707068	0.0315709	0	0	0.621039	0.460348	0	0.000749933	0	0.144081	0	-51.8878	0
HNF4G	SCHEMA-SCZ	14693	20.879	0.335232	0.0535663	0.0479008	0.450047	0	0	0.87821	0.285197	0	0.0313037	0	0.345268	0	-19.343	0
PCDHGB2	SCHEMA-SCZ	14694	20.873	0.0178304	0.0535151	0.230816	0.164892	0	0	0.278	0.164068	1	0.0013113	0	0.221907	0	-62.3883	0
ZNF214	SCHEMA-SCZ	14695	20.868	0.0660204	0.0535071	0.0898058	0.14073	0	0	0.177009	0.342398	0	0.00115223	0	0.20731	0	-65.7043	0
GYG1	SCHEMA-SCZ	14696	20.863	0.241695	0.0535027	0.0537846	0.204428	0	0	0.425425	0.206133	0	0.00243539	0	0.343721	0	-52.5644	0
KLK8	SCHEMA-SCZ	14697	20.857	0.405285	0.0535021	0.0675212	0.33599	0	0	0.78386	0.0967091	0	0.00469235	0	0.207238	0	-70.1565	0
PGAM2	SCHEMA-SCZ	14698	20.852	0.129506	0.0535015	0.0798356	0.258449	0	0	0.0188658	0.148402	0	0.00304016	0	0.128939	0	-59.4597	0
DYNLRB2	SCHEMA-SCZ	14699	20.847	0.163267	0.0534786	0.0552956	0.211594	0	0	0.0106881	0.0765759	0	0.00183309	0	0.196353	0	-65.069	0
HAO1	SCHEMA-SCZ	14700	20.841	0.101117	0.053444	0.12489	0.199536	0	0	0.208997	0.0607229	0	0.000816678	0	0.715935	0	-52.5593	0
FAM3B	SCHEMA-SCZ	14701	20.836	0.294003	0.0534309	0.0500412	0.209246	0	0	0.378097	0.0976479	0	0.00123652	0	0.787743	0	-70.9829	0
TG	SCHEMA-SCZ	14702	20.83	0.199597	0.0534306	0.0716646	0.11306	0	0	0.148155	0.115488	0	0.00108782	0	0.604576	0	-64.9037	0
C14orf132	SCHEMA-SCZ	14703	20.825	0.0181448	0.0534048	0.178522	0.133188	0	0	0.180785	0.102881	0	0.0146957	0	0.193942	0	-92.6553	0
PLA2G4F	SCHEMA-SCZ	14704	20.82	0.1476	0.0533966	0.0483395	0.103422	0	0	0.0129642	0.0520084	0	0.000518325	0	0.455895	0	-67.7186	0
IGHG4	SCHEMA-SCZ	14705	20.814	0.415675	0.053357	0.0374162	0.246307	0	0	0.282996	0.164068	1	0.0103739	1	0.432826	1	-46.196	1
ARHGAP28	SCHEMA-SCZ	14706	20.809	0.191639	0.053356	0.0353359	0.466311	0	0	0.215468	0.140094	0	0.00626085	0	0.644072	0	-23.5473	0
HIPK4	SCHEMA-SCZ	14707	20.803	0.203655	0.05335	0.0727808	0.389845	0	0	0.783755	0.251376	0	0.0262069	0	0.29366	0	-33.6398	0
DKK1	SCHEMA-SCZ	14708	20.798	0.146523	0.0533486	0.0629747	0.385384	0	0	0.106094	0.65944	0	0.0208511	0	0.65806	0	-45.8086	0
DDX43	SCHEMA-SCZ	14709	20.793	0.529319	0.0533144	0.092187	0.347344	0	0	0.599255	0.079251	0	0.00794551	0	0.104673	0	-47.5389	0
CCDC80	SCHEMA-SCZ	14710	20.787	0.39443	0.0532828	0.0469019	0.461454	0	0	0.121863	0.0767572	0	0.0258665	0	0.611535	0	-42.8749	0
PRSS1	SCHEMA-SCZ	14711	20.782	0.0994164	0.0532725	0.0291828	0.160081	0	0	0.194873	0.088416	0	0.00293601	0	0.261102	0	-81.4524	0
CREB3L4	SCHEMA-SCZ	14712	20.777	0.249039	0.0532189	0.0660224	0.268753	0	0	0.0766161	0.205172	0	0.00226111	0	0.224388	0	-53.9487	0
SMIM29	SCHEMA-SCZ	14713	20.771	0.109707	0.0532165	0.0801703	0.364615	0	0	0.0848219	0.0722244	0	0.00350778	0	0.432826	1	-46.196	1
C19orf81	SCHEMA-SCZ	14714	20.766	0.0199715	0.0531712	0.118515	0.0405041	0	0	1.19515	0.287711	0	0.00165915	0	0.150578	0	-94.179	0
GPR153	SCHEMA-SCZ	14715	20.76	0.0196788	0.0531127	0.226581	0.279509	0	0	0.0364294	0.154131	0	0.00413043	0	0.801763	0	-69.4024	0
MS4A14	SCHEMA-SCZ	14716	20.755	0.0489597	0.0530919	0.0571429	0.0100073	0	0	0.0244303	0.183659	0	0.00119724	0	0.0667989	0	-98.7552	0
CNBD1	SCHEMA-SCZ	14717	20.75	0.0344414	0.0530696	0.0589251	0.0143549	0	0	0.0728761	0.0672149	0	0.000461689	0	0.0219325	0	-96.2192	0
POTED	SCHEMA-SCZ	14718	20.744	0.0521945	0.0530696	0.0589251	0.0315772	0	0	0.0117265	0.363771	0	0.0112076	0	0.0480019	0	-91.7618	0
ZNF846	SCHEMA-SCZ	14719	20.739	0.0132566	0.0530319	0.193995	0.0711848	0	0	1.12745	0.113081	0	0.00080331	0	0.108546	0	-96.8597	0
ACADS	SCHEMA-SCZ	14720	20.733	0.363154	0.0530308	0.0541436	0.364615	0	0	0.120405	0.0521809	0	0.00364395	0	0.256465	0	-46.0204	0
TBX2	SCHEMA-SCZ	14721	20.728	0.511019	0.0530272	0.0605631	0.493243	0	0	0.468304	0.999493	0	0.256223	0	0.990399	0	-48.6907	0
DYSF	SCHEMA-SCZ	14722	20.723	0.253828	0.0529999	0.0763316	0.412644	0	0	0.455485	0.0544598	0	0.00509708	0	0.327322	0	-42.1517	0
ERMAP	SCHEMA-SCZ	14723	20.717	0.253912	0.0529671	0.0536814	0.124421	0	0	0.129532	0.0835823	0	0.000931733	0	0.3539	0	-58.0807	0
DDX11	SCHEMA-SCZ	14724	20.712	0.247517	0.0529511	0.076468	0.262923	0	0	0.0194513	0.153732	0	0.00212452	0	0.527769	0	-71.5407	0
NR1H4	SCHEMA-SCZ	14725	20.707	0.381144	0.0529032	0.0614228	0.391138	0	0	0.223691	0.220414	0	0.0175634	0	0.518718	0	-27.6277	0
TBC1D3F	SCHEMA-SCZ	14726	20.701	0.195578	0.0528542	0.0413165	0.154444	0	0	0.120944	0.202167	0	0.00241899	0	0.118535	0	-89.6906	0
CXCL8	SCHEMA-SCZ	14727	20.696	0.0459004	0.0528283	0.0485446	0.0987565	0	0	0.0432986	0.890041	0	0.000988691	0	0.432826	1	-46.196	1
SPATA17	SCHEMA-SCZ	14728	20.69	0.115405	0.0527603	0.0424746	0.156183	0	0	0.906894	0.0611258	0	0.00126576	0	0.320498	0	-69.1338	0
SLC36A2	SCHEMA-SCZ	14729	20.685	0.184676	0.0527053	0.0692193	0.0437397	0	0	0.667582	0.07913	0	0.000793871	0	0.468115	0	-60.9369	0
CASP4	SCHEMA-SCZ	14730	20.68	0.287103	0.0526993	0.0658893	0.184505	0	0	1.60808	0.0896434	0	0.00171788	0	0.301784	0	-84.8097	0
LETM2	SCHEMA-SCZ	14731	20.674	0.14281	0.052698	0.0833658	0.144516	0	0	0.0906687	0.149714	0	0.00117343	0	0.13444	0	-59.8574	0
ROPN1	SCHEMA-SCZ	14732	20.669	0.291942	0.0526907	0.0589251	0.290762	0	0	0.144396	0.111396	0	0.0019101	0	0.232676	0	-59.9969	0
OR1E2	SCHEMA-SCZ	14733	20.663	0.0109937	0.0526579	0.0182371	0.0866759	0	0	0.095647	0.100755	0	0.00335437	0	0.0476909	0	-73.4776	0
DEFA6	SCHEMA-SCZ	14734	20.658	0.216385	0.0526309	0.0589251	0.0352936	0	0	1.35258	0.0718048	0	0.00190092	0	0.411693	0	-96.4206	0
CRISP3	SCHEMA-SCZ	14735	20.653	0.444439	0.0526309	0.0606345	0.0239776	0	0	0.68778	0.0674431	0	0.00103686	0	0.243117	0	-98.3162	0
TP53I13	SCHEMA-SCZ	14736	20.647	0.0265653	0.0526215	0.210058	0.253809	0	0	0.921616	0.0524025	0	0.00588239	0	0.112829	0	-84.9543	0
WDR97	SCHEMA-SCZ	14737	20.642	0.201006	0.0526014	0.254134	0.351947	0	0	0.245033	0.0524015	0	0.0106653	0	0.432826	1	-46.196	1
TLDC2	SCHEMA-SCZ	14738	20.637	0.0245347	0.0525753	0.230754	0.0836442	0	0	0.627235	0.0523894	0	0.000700687	0	0.055001	0	-72.0366	0
F12	SCHEMA-SCZ	14739	20.631	0.309575	0.0525523	0.0592135	0.196557	0	0	0.156443	0.162621	0	0.00130026	0	0.564288	0	-60.8646	0
BVES	SCHEMA-SCZ	14740	20.626	0.0635904	0.052472	0.127311	0.298289	0	0	0.113165	0.0487464	0	0.0103739	1	0.314974	0	-42.1672	0
CPTP	SCHEMA-SCZ	14741	20.62	0.117568	0.0524593	0.104047	0.329305	0	0	0.241823	0.0828007	0	0.00180471	0	0.432826	1	-46.196	1
RGPD1	SCHEMA-SCZ	14742	20.615	0.364459	0.0524431	0.0579104	0.150293	0	0	0.370183	0.241228	0	0.0113464	0	0.1912	0	-87.6349	0
ZNF614	SCHEMA-SCZ	14743	20.61	0.124367	0.0524171	0.0855896	0.233073	0	0	0.294205	0.0965008	0	0.00306486	0	0.108802	0	-76.9278	0
URAD	SCHEMA-SCZ	14744	20.604	0.0337902	0.0524093	0.0652782	0.210183	0	0	0.0552115	0.0908594	0	0.00226943	0	0.426106	0	-85.0163	0
GIMD1	SCHEMA-SCZ	14745	20.599	0.039829	0.0524093	0.0652782	0.21261	0	0	0.0900965	0.164068	1	0.0103739	1	0.432826	1	-46.196	1
LIPK	SCHEMA-SCZ	14746	20.593	0.0221133	0.0523947	0.174939	0.13465	0	0	0.0236271	0.0864623	0	0.000823471	0	0.422207	0	-58.8348	0
UGT3A1	SCHEMA-SCZ	14747	20.588	0.133134	0.0523892	0.0468548	0.0752488	0	0	0.173297	0.119844	0	0.000926235	0	0.107587	0	-80.0785	0
BLVRB	SCHEMA-SCZ	14748	20.583	0.22752	0.052373	0.0668971	0.299891	0	0	0.174762	0.102592	0	0.00185484	0	0.154145	0	-57.3627	0
TSPAN1	SCHEMA-SCZ	14749	20.577	0.420715	0.0523464	0.0571429	0.358837	0	0	1.58943	0.0758654	0	0.00403546	0	0.589662	0	-61.9493	0
SLC16A5	SCHEMA-SCZ	14750	20.572	0.102251	0.0523344	0.047945	0.341237	0	0	0.538037	0.087211	0	0.0022795	0	0.659492	0	-68.3384	0
PRM2	SCHEMA-SCZ	14751	20.567	0.309052	0.0522871	0.0571429	0.0445749	0	0	0.120514	0.0628006	0	0.00389594	0	0.29064	0	-95.398	0
ELSPBP1	SCHEMA-SCZ	14752	20.561	0.101716	0.0522871	0.0571429	0.0130314	0	0	0.155088	0.278789	0	0.000785547	0	0.127338	0	-81.4576	0
CYLC2	SCHEMA-SCZ	14753	20.556	0.215933	0.0522871	0.0571429	0.0569795	0	0	0.0870344	0.0755954	0	0.00168831	0	0.02493	0	-87.5368	0
SPAG6	SCHEMA-SCZ	14754	20.55	0.360385	0.0522871	0.0588039	0.34565	0	0	0.648571	0.105417	0	0.00320267	0	0.308411	0	-46.0927	0
FNDC11	SCHEMA-SCZ	14755	20.545	0.213116	0.0522871	0.0571429	0.269003	0	0	0.0446346	0.135835	0	0.00313311	0	0.432826	1	-46.196	1
SLC22A16	SCHEMA-SCZ	14756	20.54	0.125641	0.0522871	0.0571429	0.0127663	0	0	0.768174	0.0598767	0	0.000558334	0	0.112751	0	-79.1901	0
USH1G	SCHEMA-SCZ	14757	20.534	0.365627	0.0522871	0.0588039	0.300121	0	0	0.0149195	0.140113	0	0.00780521	0	0.858084	0	-53.6129	0
RGPD2	SCHEMA-SCZ	14758	20.529	0.188456	0.0522871	0.0571429	0.0836115	0	0	0.604446	0.199448	0	0.00206416	0	0.104512	0	-88.1928	0
PROX2	SCHEMA-SCZ	14759	20.523	0.0811021	0.0522626	0.192926	0.15894	0	0	0.655883	0.231544	0	0.00156053	0	0.238472	0	-74.4228	0
TBX4	SCHEMA-SCZ	14760	20.518	0.460963	0.0522482	0.0572717	0.638246	0	0	0.130581	0.841964	0	0.0907844	0	0.912825	0	-9.28671	0
HTR3D	SCHEMA-SCZ	14761	20.513	0.173716	0.052224	0.0375391	0.189666	0	0	0.233364	0.111528	0	0.00180668	0	0.432826	1	-80.2283	0
PHOSPHO1	SCHEMA-SCZ	14762	20.507	0.262957	0.0522208	0.0645574	0.495475	0	0	0.0816446	0.201898	0	0.00427287	0	0.66592	0	-17.2563	0
FSTL3	SCHEMA-SCZ	14763	20.502	0.439535	0.0521461	0.081375	0.357073	0	0	0.717695	0.342215	0	0.0846374	0	0.789347	0	-57.435	0
ADM2	SCHEMA-SCZ	14764	20.497	0.121802	0.0521432	0.053332	0.305031	0	0	0.114791	0.170632	0	0.00209046	0	0.751388	0	-88.7867	0
CYP2D7	SCHEMA-SCZ	14765	20.491	0.104327	0.0521398	0.0457962	0.245536	0	0	0.429095	0.0544123	0	0.0103739	1	0.432826	1	-46.196	1
ST14	SCHEMA-SCZ	14766	20.486	0.415148	0.0521366	0.0504076	0.530863	0	0	0.639388	0.342532	0	0.0490435	0	0.97262	0	-33.2472	0
BCL2L15	SCHEMA-SCZ	14767	20.48	0.110834	0.0521095	0.0782019	0.294315	0	0	0.226748	0.100789	0	0.00195516	0	0.0787707	0	-61.0609	0
FADS6	SCHEMA-SCZ	14768	20.475	0.0182897	0.0520999	0.201169	0.0865346	0	0	0.282171	0.209483	0	0.000620778	0	0.43871	0	-76.1221	0
AMPD1	SCHEMA-SCZ	14769	20.47	0.172701	0.0520827	0.0728156	0.22513	0	0	0.175399	0.282895	0	0.00151609	0	0.13987	0	-47.4252	0
RUNX1	SCHEMA-SCZ	14770	20.464	0.398103	0.0520751	0.0622292	0.555579	0	0	0.404184	0.98812	0	0.132626	0	0.980726	0	-14.1832	0
GABARAPL3	SCHEMA-SCZ	14771	20.459	0.0436951	0.0520723	0.147863	0.311671	0	0	0.678174	0.164068	1	0.0179534	0	0.321995	0	-43.6444	0
DDX60L	SCHEMA-SCZ	14772	20.453	0.250523	0.0520565	0.0523443	0.117074	0	0	0.233684	0.110323	0	0.00049094	0	0.650558	0	-88.6576	0
CXCL5	SCHEMA-SCZ	14773	20.448	0.116652	0.0520339	0.0275953	0.112707	0	0	0.00697842	0.136076	0	0.0013645	0	0.132961	0	-83.3996	0
C17orf50	SCHEMA-SCZ	14774	20.443	0.039829	0.0520291	0.0571429	0.0114145	0	0	0.0802997	0.100038	0	0.00150852	0	0.0580419	0	-93.616	0
MLANA	SCHEMA-SCZ	14775	20.437	0.0993308	0.0520013	0.0496441	0.267262	0	0	0.675635	0.102562	0	0.00289029	0	0.560189	0	-77.3152	0
GDNF	SCHEMA-SCZ	14776	20.432	0.207833	0.051989	0.0685648	0.557059	0	0	0.418665	0.987726	0	0.06038	0	0.729412	0	-25.3964	0
CAVIN4	SCHEMA-SCZ	14777	20.427	0.126707	0.051967	0.0466288	0.206687	0	0	0.183103	0.169339	0	0.00164221	0	0.432826	1	-46.196	1
IGHV3-23	SCHEMA-SCZ	14778	20.421	0.326949	0.0519528	0.0313227	0.246307	0	0	0.0033964	0.164068	1	0.0103739	1	0.432826	1	-46.196	1
ANXA1	SCHEMA-SCZ	14779	20.416	0.258188	0.0519404	0.0700459	0.25027	0	0	0.272426	0.240608	0	0.0023031	0	0.461338	0	-53.6801	0
REC114	SCHEMA-SCZ	14780	20.41	0.0741472	0.0519154	0.0609244	0.26939	0	0	0.875822	0.124824	0	0.00191823	0	0.432826	1	-46.196	1
ABHD15	SCHEMA-SCZ	14781	20.405	0.0209154	0.0519126	0.180791	0.0905869	0	0	0.18064	0.1259	0	0.000918605	0	0.429965	0	-75.2027	0
TBX1	SCHEMA-SCZ	14782	20.4	0.46155	0.0518645	0.0583102	0.493025	0	0	0.587674	0.513472	0	0.0915511	0	0.850187	0	-36.8421	0
CYP2A7	SCHEMA-SCZ	14783	20.394	0.0658715	0.0518627	0.0628832	0.136831	0	0	0.281407	0.116843	0	0.00148921	0	0.229132	0	-86.1113	0
FOXI1	SCHEMA-SCZ	14784	20.389	0.39691	0.0518494	0.0426845	0.547054	0	0	0.972691	0.165685	0	0.0654667	0	0.846496	0	-14.9114	0
ZPBP	SCHEMA-SCZ	14785	20.383	0.311695	0.0518418	0.0633418	0.375749	0	0	0.0781731	0.0970732	0	0.0144614	0	0.193477	0	-27.5657	0
ADAM32	SCHEMA-SCZ	14786	20.378	0.0675727	0.0518289	0.0614062	0.0117708	0	0	0.211224	0.0489153	0	0.000626257	0	0.0854874	0	-83.8438	0
CYP2C18	SCHEMA-SCZ	14787	20.373	0.184549	0.0518044	0.0374333	0.0365723	0	0	2.427	0.0793239	0	0.000503069	0	0.0618141	0	-78.436	0
KIAA1586	SCHEMA-SCZ	14788	20.367	0.0706038	0.0517862	0.0665406	0.0900863	0	0	0.168431	0.0762607	0	0.000892528	0	0.181447	0	-79.9545	0
CFHR1	SCHEMA-SCZ	14789	20.362	0.202947	0.0517711	0.0515458	0.0458011	0	0	0.00572245	0.079783	0	0.00106329	0	0.145404	0	-97.9082	0
FAM83B	SCHEMA-SCZ	14790	20.357	0.0850677	0.051762	0.166444	0.314323	0	0	0.232251	0.0730388	0	0.0103739	1	0.280179	0	-51.4281	0
CGB5	SCHEMA-SCZ	14791	20.351	0.239671	0.0517137	0.0379079	0.124282	0	0	0.43816	0.0528984	0	0.0098376	0	0.0666678	0	-94.4476	0
CRIP3	SCHEMA-SCZ	14792	20.346	0.0240847	0.0517108	0.16959	0.256567	0	0	0.210857	0.0628357	0	0.00128384	0	0.183529	0	-54.2999	0
LCTL	SCHEMA-SCZ	14793	20.34	0.0368734	0.0516834	0.104477	0.284014	0	0	1.2155	0.0806263	0	0.00141472	0	0.19154	0	-60.3481	0
SLC38A11	SCHEMA-SCZ	14794	20.335	0.0416845	0.0515853	0.219258	0.0383479	0	0	0.260689	0.0843997	0	0.000812989	0	0.0958871	0	-49.1452	0
STK33	SCHEMA-SCZ	14795	20.33	0.446148	0.0515806	0.0815146	0.360259	0	0	1.10363	0.0751974	0	0.00917258	0	0.34187	0	-55.4723	0
UNC45B	SCHEMA-SCZ	14796	20.324	0.150403	0.0515537	0.0423291	0.217815	0	0	0.190487	0.13035	0	0.00217804	0	0.269858	0	-48.2981	0
PPP1R27	SCHEMA-SCZ	14797	20.319	0.0513087	0.0515517	0.0589251	0.143672	0	0	0.00207218	0.129661	0	0.00142776	0	0.310416	0	-79.0558	0
HIST1H2BO	SCHEMA-SCZ	14798	20.313	0.0359477	0.0515517	0.0575146	0.269536	0	0	0.410643	0.628551	0	0.0103739	1	0.387293	0	-29.8332	0
KIAA1147	SCHEMA-SCZ	14799	20.308	0.0345648	0.0515517	0.0589251	0.291882	0	0	0.091322	0.0840535	0	0.0103739	1	0.656413	0	-69.8621	0
ARSE	SCHEMA-SCZ	14800	20.303	0.0345648	0.0515517	0.0589251	0.121127	0	0	0.190373	0.164068	1	0.0103739	1	0.432826	1	-80.0475	0
H2AFZ	SCHEMA-SCZ	14801	20.297	0.0359477	0.0515517	0.0589251	0.44476	0	0	0.490153	0.999935	0	0.0103739	1	0.775542	0	-0.01033	0
YARS	SCHEMA-SCZ	14802	20.292	0.0345648	0.0515517	0.0575146	0.378346	0	0	0.0653955	0.225804	0	0.0103739	1	0.407678	0	-23.9244	0
KDELC2	SCHEMA-SCZ	14803	20.286	0.0347107	0.0515517	0.0589251	0.295045	0	0	0.335998	0.0887361	0	0.0103739	1	0.612362	0	-43.7684	0
TNFRSF9	SCHEMA-SCZ	14804	20.281	0.423821	0.0515394	0.0534003	0.259292	0	0	0.331894	0.0584382	0	0.00328462	0	0.740228	0	-81.8346	0
ZNF616	SCHEMA-SCZ	14805	20.276	0.0176145	0.0515225	0.25158	0.10737	0	0	0.960229	0.115072	0	0.00111308	0	0.182517	0	-97.6034	0
GFRA3	SCHEMA-SCZ	14806	20.27	0.36945	0.0515174	0.0461445	0.513771	0	0	1.32252	0.127017	0	0.0291524	0	0.511246	0	-27.638	0
TNFSF14	SCHEMA-SCZ	14807	20.265	0.410607	0.0515149	0.0896646	0.231717	0	0	0.35563	0.397632	0	0.0116324	0	0.369429	0	-74.6552	0
SERPINB5	SCHEMA-SCZ	14808	20.26	0.262992	0.0515114	0.0223449	0.43003	0	0	0.399397	0.398904	0	0.00779469	0	0.655041	0	-38.3606	0
HSD17B8	SCHEMA-SCZ	14809	20.254	0.221925	0.0515102	0.0769574	0.299601	0	0	0.257338	0.620581	0	0.00644747	0	0.513941	0	-62.6207	0
APOBEC3A	SCHEMA-SCZ	14810	20.249	0.311904	0.0514722	0.0586801	0.0268157	0	0	1.641	0.0747493	0	0.000935335	0	0.351489	0	-99.06	0
TRIM17	SCHEMA-SCZ	14811	20.243	0.381611	0.0514586	0.0516929	0.124421	0	0	0.94466	0.0830403	0	0.000798631	0	0.301183	0	-58.5249	0
C2CD4A	SCHEMA-SCZ	14812	20.238	0.118013	0.0514441	0.0828128	0.0961209	0	0	0.000273692	0.193448	0	0.00296645	0	0.397382	0	-88.1618	0
CEBPA	SCHEMA-SCZ	14813	20.233	0.299933	0.0514252	0.0794766	0.337481	0	0	0.28973	0.994449	0	0.0587727	0	0.69927	0	-50.6327	0
LHFPL1	SCHEMA-SCZ	14814	20.227	0.0820954	0.0514201	0.166778	0.347744	0	0	0.115664	0.164068	1	0.0504427	0	0.432826	1	-39.9618	0
CPXM1	SCHEMA-SCZ	14815	20.222	0.122365	0.0514178	0.0520118	0.524229	0	0	0.328679	0.104143	0	0.00779631	0	0.917697	0	-32.5965	0
PPDPF	SCHEMA-SCZ	14816	20.216	0.0049754	0.051318	0.189839	0.178676	0	0	0.0517778	0.106112	0	0.00386871	0	0.380743	0	-80.4039	0
MS4A18	SCHEMA-SCZ	14817	20.211	0.0662695	0.0513092	0.0595923	0.314586	0	0	0.296829	0.0483575	0	0.00177846	0	0.0739281	0	-46.196	1
IFITM5	SCHEMA-SCZ	14818	20.206	0.144507	0.0513089	0.0627269	0.0366926	0	0	0.690391	0.110356	0	0.000853615	0	0.398458	0	-74.8463	0
SLC5A8	SCHEMA-SCZ	14819	20.2	0.377714	0.051266	0.0413513	0.0862402	0	0	0.196919	0.116169	0	0.000862032	0	0.0872928	0	-43.944	0
C1QTNF12	SCHEMA-SCZ	14820	20.195	0.201899	0.051263	0.072489	0.205081	0	0	0.516598	0.0783991	0	0.000973518	0	0.432826	1	-46.196	1
OLFM4	SCHEMA-SCZ	14821	20.19	0.190985	0.0512585	0.0433111	0.103414	0	0	0.0221758	0.174251	0	0.00102711	0	0.202951	0	-64.1909	0
ZFP69	SCHEMA-SCZ	14822	20.184	0.0232477	0.0512504	0.246572	0.276549	0	0	0.382339	0.142649	0	0.00331036	0	0.142294	0	-48.3085	0
FAM72D	SCHEMA-SCZ	14823	20.179	0.0754344	0.0512323	0.202113	0.261072	0	0	0.123257	0.250098	0	0.00467767	0	0.148417	0	-66.9232	0
ADGRE1	SCHEMA-SCZ	14824	20.173	0.0962304	0.0512203	0.0828678	0.303413	0	0	1.34434	0.0755567	0	0.00157295	0	0.432826	1	-46.196	1
H2AFY2	SCHEMA-SCZ	14825	20.168	0.0359477	0.0512145	0.0571429	0.405633	0	0	0.931777	0.950992	0	0.0103739	1	0.949164	0	-6.291	0
C19orf66	SCHEMA-SCZ	14826	20.163	0.0345648	0.0512145	0.0571429	0.306724	0	0	0.188184	0.332231	0	0.0103739	1	0.231728	0	-32.8547	0
C2orf40	SCHEMA-SCZ	14827	20.157	0.0345648	0.0512145	0.0571429	0.165564	0	0	0.0791569	0.0597525	0	0.0103739	1	0.113843	0	-68.9479	0
HIST3H2BB	SCHEMA-SCZ	14828	20.152	0.0359477	0.0512145	0.0571429	0.209449	0	0	0.548935	0.507116	0	0.0103739	1	0.377649	0	-61.6755	0
ANKRD60	SCHEMA-SCZ	14829	20.146	0.0443342	0.0512145	0.0571429	0.0556135	0	0	0.422796	0.0669569	0	0.00152974	0	0.815832	0	-96.0126	0
HIST1H2BN	SCHEMA-SCZ	14830	20.141	0.0359477	0.0512145	0.0571429	0.30729	0	0	0.663981	0.116785	0	0.0103739	1	0.188636	0	-18.31	0
RNF219	SCHEMA-SCZ	14831	20.136	0.0359477	0.0512145	0.0571429	0.284507	0	0	1.71532	0.0983245	0	0.0103739	1	0.532909	0	-43.6754	0
TSTA3	SCHEMA-SCZ	14832	20.13	0.0345648	0.0512145	0.0571429	0.280651	0	0	0.0342434	0.0499117	0	0.0103739	1	0.348966	0	-46.0358	0
HIST1H2BK	SCHEMA-SCZ	14833	20.125	0.0345648	0.0512145	0.0571429	0.351253	0	0	0.0948034	0.284278	0	0.0103739	1	0.248381	0	-18.186	0
HIST1H1C	SCHEMA-SCZ	14834	20.12	0.0345648	0.0512145	0.0571429	0.0645173	0	0	0.0526447	0.19958	0	0.0103739	1	0.112405	0	-87.4077	0
ADSS	SCHEMA-SCZ	14835	20.114	0.0345648	0.0512145	0.0571429	0.389058	0	0	0.0669634	0.609732	0	0.0103739	1	0.95229	0	-10.2991	0
SPDYA	SCHEMA-SCZ	14836	20.109	0.486684	0.0511938	0.0590923	0.592238	0	0	0.438422	0.106838	0	0.0259412	0	0.705993	0	-24.7714	0
C1QTNF2	SCHEMA-SCZ	14837	20.103	0.220369	0.0511676	0.0393009	0.273981	0	0	2.62586	0.0677632	0	0.00247917	0	0.451818	0	-57.9567	0
PP2D1	SCHEMA-SCZ	14838	20.098	0.0662431	0.0511563	0.0588039	0.00882526	0	0	0.3525	0.718041	0	0.000536551	0	0.440621	0	-90.1761	0
SMIM41	SCHEMA-SCZ	14839	20.093	0.039829	0.0511563	0.0571429	0.21261	0	0	0.0350054	0.164068	1	0.0103739	1	0.432826	1	-46.196	1
EXD1	SCHEMA-SCZ	14840	20.087	0.0389128	0.0511563	0.0588039	0.013246	0	0	0.892315	0.344471	0	0.000842222	0	0.0915801	0	-68.669	0
URGCP-MRPS24	SCHEMA-SCZ	14841	20.082	0.0703894	0.0511563	0.0571429	0.167355	0	0	0.229752	0.164068	1	0.00558501	0	0.120655	0	-64.7332	0
TBATA	SCHEMA-SCZ	14842	20.076	0.111289	0.0511563	0.0571429	0.145039	0	0	0.0513328	0.0883808	0	0.00114311	0	0.0989912	0	-64.4182	0
OR4E2	SCHEMA-SCZ	14843	20.071	0.0535547	0.0511563	0.0571429	0.112571	0	0	0.352343	0.182234	0	0.00231028	0	0.0127775	0	-63.726	0
TM4SF19	SCHEMA-SCZ	14844	20.066	0.0484652	0.0511563	0.0571429	0.273515	0	0	0.16379	0.0649495	0	0.0021169	0	0.565506	0	-36.5167	0
FAM25A	SCHEMA-SCZ	14845	20.06	0.0508979	0.0511563	0.0571429	0.255733	0	0	0.0110845	0.130398	0	0.00220194	0	0.200343	0	-71.4064	0
MT4	SCHEMA-SCZ	14846	20.055	0.0310941	0.0511563	0.0613474	0.109255	0	0	0.0425795	0.157666	0	0.00143463	0	0.163919	0	-63.6899	0
OR4F4	SCHEMA-SCZ	14847	20.05	0.0337902	0.0511563	0.0571429	0.0335723	0	0	0.0863292	0.340841	0	0.0026423	0	0.432826	1	-94.6697	0
TEX36	SCHEMA-SCZ	14848	20.044	0.0596715	0.0511563	0.0571429	0.158128	0	0	0.0041236	0.13068	0	0.00569821	0	0.399101	0	-80.4246	0
OR7G1	SCHEMA-SCZ	14849	20.039	0.0363336	0.0511563	0.0571429	0.0408362	0	0	0.147459	0.0722621	0	0.00273204	0	0.432826	1	-98.2646	0
ARSI	SCHEMA-SCZ	14850	20.033	0.0649277	0.0511563	0.0596763	0.263202	0	0	2.70934	0.253742	0	0.00205083	0	0.433106	0	-48.6339	0
TCF23	SCHEMA-SCZ	14851	20.028	0.0431736	0.0511563	0.0571429	0.269003	0	0	0.670907	0.191463	0	0.00299976	0	0.301569	0	-56.7068	0
TSPAN16	SCHEMA-SCZ	14852	20.023	0.0474193	0.0511563	0.0571429	0.0359337	0	0	0.043102	0.119299	0	0.00115315	0	0.0722155	0	-87.449	0
TP53TG3D	SCHEMA-SCZ	14853	20.017	0.0819277	0.0511563	0.0571429	0.0506972	0	0	0.000273692	0.199523	0	0.0078526	0	0.0639441	0	-89.4737	0
SCYGR8	SCHEMA-SCZ	14854	20.012	0.0414134	0.0511563	0.0571429	0.21261	0	0	2.18228	0.164068	1	0.0103739	1	0.432826	1	-46.196	1
OR4C46	SCHEMA-SCZ	14855	20.006	0.0542222	0.0511563	0.0571429	0.158854	0	0	0.374708	0.0898843	0	0.0062181	0	0.432826	1	-88.9365	0
UBL4B	SCHEMA-SCZ	14856	20.001	0.050839	0.0511563	0.0571429	0.10927	0	0	0.0096567	0.23952	0	0.00507559	0	0.0971976	0	-72.114	0
OR4Q2	SCHEMA-SCZ	14857	19.996	0.0414134	0.0511563	0.0571429	0.280651	0	0	0.545979	0.0611662	0	0.0103739	1	0.432826	1	-46.196	1
BTBD16	SCHEMA-SCZ	14858	19.99	0.06281	0.0511563	0.0588039	0.0143338	0	0	0.426931	0.118231	0	0.000598651	0	0.278562	0	-70.3011	0
SCYGR6	SCHEMA-SCZ	14859	19.985	0.039829	0.0511563	0.0571429	0.21261	0	0	0.104086	0.164068	1	0.0103739	1	0.432826	1	-46.196	1
OR5BS1P	SCHEMA-SCZ	14860	19.98	0.0347107	0.0511563	0.0571429	0.21261	0	0	0.303775	0.164068	1	0.0103739	1	0.432826	1	-46.196	1
C22orf31	SCHEMA-SCZ	14861	19.974	0.134112	0.0511563	0.0571429	0.238027	0	0	1.31234	0.0788399	0	0.00164518	0	0.250787	0	-67.5998	0
LRRC18	SCHEMA-SCZ	14862	19.969	0.0634369	0.0511563	0.0571429	0.011554	0	0	0.171708	0.541404	0	0.000868132	0	0.0938403	0	-66.2001	0
SPINT4	SCHEMA-SCZ	14863	19.963	0.0689015	0.0511563	0.0571429	0.190793	0	0	0.441423	0.0635515	0	0.00200895	0	0.432826	1	-85.0369	0
C16orf78	SCHEMA-SCZ	14864	19.958	0.0483707	0.0511563	0.0588039	0.0202357	0	0	0.188593	0.0741392	0	0.00107662	0	0.111387	0	-95.3566	0
FAM170B	SCHEMA-SCZ	14865	19.953	0.062335	0.0511563	0.0571429	0.0629104	0	0	0.27426	0.145163	0	0.00180176	0	0.0950782	0	-82.9967	0
OR6B1	SCHEMA-SCZ	14866	19.947	0.049843	0.0511563	0.0571429	0.200768	0	0	1.31957	0.177117	0	0.00502544	0	0.033685	0	-40.6642	0
OR4F5	SCHEMA-SCZ	14867	19.942	0.0392291	0.0511563	0.0571429	0.158128	0	0	0.0647699	0.232925	0	0.00227124	0	0.432826	1	-85.4036	0
BTG4	SCHEMA-SCZ	14868	19.936	0.145153	0.0511563	0.0596804	0.269003	0	0	0.197527	0.134712	0	0.0022162	0	0.334394	0	-51.1079	0
OOSP3	SCHEMA-SCZ	14869	19.931	0.0414134	0.0511563	0.0571429	0.21261	0	0	0.382895	0.164068	1	0.0103739	1	0.432826	1	-46.196	1
OR4K2	SCHEMA-SCZ	14870	19.926	0.0354043	0.0511563	0.0571429	0.292315	0	0	0.181985	0.100704	0	0.00234152	0	0.432826	1	-75.931	0
LGALS9B	SCHEMA-SCZ	14871	19.92	0.0677137	0.0511563	0.0588039	0.0905267	0	0	0.0817232	0.0995768	0	0.00180028	0	0.137735	0	-87.9397	0
MYOCOS	SCHEMA-SCZ	14872	19.915	0.039829	0.0511563	0.0571429	0.21261	0	0	0.145676	0.164068	1	0.0103739	1	0.432826	1	-46.196	1
POTEM	SCHEMA-SCZ	14873	19.91	0.0425084	0.0511563	0.0571429	0.011636	0	0	0.0154097	0.472186	0	0.0014393	0	0.0415202	0	-96.5911	0
OR56B1	SCHEMA-SCZ	14874	19.904	0.0368194	0.0511563	0.0571429	0.103402	0	0	0.54409	0.141684	0	0.00236778	0	0.0345006	0	-72.8371	0
OR4F6	SCHEMA-SCZ	14875	19.899	0.0335789	0.0511563	0.0571429	0.223457	0	0	0.735749	0.141845	0	0.00305126	0	0.432826	1	-75.523	0
OR6B3	SCHEMA-SCZ	14876	19.893	0.03749	0.0511563	0.0571429	0.224631	0	0	0.109171	0.0940493	0	0.00305742	0	0.302372	0	-81.2871	0
MS4A5	SCHEMA-SCZ	14877	19.888	0.0515308	0.0511563	0.0571429	0.0694164	0	0	0.186686	0.073032	0	0.00204303	0	0.0254409	0	-82.9451	0
OR4D9	SCHEMA-SCZ	14878	19.883	0.0337903	0.0511563	0.0571429	0.158128	0	0	0.168028	0.142055	0	0.00238273	0	0.432826	1	-78.6478	0
OR4F17	SCHEMA-SCZ	14879	19.877	0.0412671	0.0511563	0.0571429	0.0909707	0	0	0.484709	0.332344	0	0.0020464	0	0.103545	0	-82.1135	0
MS4A10	SCHEMA-SCZ	14880	19.872	0.0370503	0.0511563	0.0571429	0.00660024	0	0	0.035797	0.144029	0	0.000698138	0	0.0293707	0	-95.0054	0
SPDYE16	SCHEMA-SCZ	14881	19.866	0.039829	0.0511563	0.0571429	0.21261	0	0	0.0862656	0.164068	1	0.0103739	1	0.432826	1	-46.196	1
POTEG	SCHEMA-SCZ	14882	19.861	0.0587181	0.0511563	0.0571429	0.0120491	0	0	0.0534004	0.0889423	0	0.00167609	0	0.0213334	0	-96.2915	0
SPATA3	SCHEMA-SCZ	14883	19.856	0.0572034	0.0511563	0.0571429	0.0305757	0	0	0.0529537	0.160606	0	0.00195734	0	0.427233	0	-97.9185	0
TNFRSF11B	SCHEMA-SCZ	14884	19.85	0.132646	0.0511477	0.0566597	0.498096	0	0	0.0428143	0.825051	0	0.0347394	0	0.831717	0	-27.2145	0
MGAM2	SCHEMA-SCZ	14885	19.845	0.0967633	0.0511182	0.0572717	0.289476	0	0	0.416824	0.164068	1	0.00699127	0	0.432826	1	-46.196	1
FAM221A	SCHEMA-SCZ	14886	19.84	0.0120597	0.0511071	0.279102	0.327679	0	0	0.898356	0.103501	0	0.00198191	0	0.308954	0	-57.745	0
EHF	SCHEMA-SCZ	14887	19.834	0.426111	0.0510736	0.0354036	0.547054	0	0	0.821253	0.849726	0	0.0561382	0	0.834043	0	-14.6015	0
CP	SCHEMA-SCZ	14888	19.829	0.336171	0.0510602	0.0513647	0.381395	0	0	0.336017	0.054327	0	0.00439172	0	0.398777	0	-42.4255	0
PIGBOS1	SCHEMA-SCZ	14889	19.823	0.0457976	0.051016	0.190678	0.191102	0	0	0.109903	0.164068	1	0.0103739	1	0.432826	1	-46.196	1
S100A12	SCHEMA-SCZ	14890	19.818	0.192439	0.0509933	0.0601809	0.0550809	0	0	0.240907	0.0869118	0	0.00126332	0	0.127984	0	-94.8505	0
PLIN1	SCHEMA-SCZ	14891	19.813	0.313001	0.0509716	0.0475938	0.194103	0	0	0.171695	0.206564	0	0.00111347	0	0.446184	0	-37.1159	0
SPP1	SCHEMA-SCZ	14892	19.807	0.137521	0.0509444	0.0534318	0.0997255	0	0	0.0617906	0.527584	0	0.00282285	0	0.363753	0	-83.6424	0
RAET1G	SCHEMA-SCZ	14893	19.802	0.0999472	0.0509432	0.067396	0.0946879	0	0	0.030272	0.0863181	0	0.00166409	0	0.670907	0	-98.4712	0
TRIM39-RPP21	SCHEMA-SCZ	14894	19.796	0.0511296	0.0509356	0.297184	0.415808	0	0	0.0862656	0.164068	1	0.0843539	0	0.69051	0	-46.196	1
ETNK2	SCHEMA-SCZ	14895	19.791	0.273258	0.0509314	0.0610849	0.5013	0	0	0.0597326	0.0550863	0	0.0117057	0	0.560866	0	-25.1485	0
CLRN2	SCHEMA-SCZ	14896	19.786	0.0556253	0.0508561	0.139993	0.241648	0	0	0.521751	0.149201	0	0.00229199	0	0.468792	0	-48.0709	0
ZHX1-C8orf76	SCHEMA-SCZ	14897	19.78	0.0253683	0.0508385	0.193465	0.25027	0	0	0.0478035	0.164068	1	0.0025221	0	0.432826	1	-46.196	1
PLG	SCHEMA-SCZ	14898	19.775	0.30785	0.0508122	0.0512066	0.280007	0	0	0.0281353	0.696628	0	0.0193464	0	0.721625	0	-56.8617	0
LYNX1	SCHEMA-SCZ	14899	19.77	0.132413	0.050797	0.0725488	0.344986	0	0	0.0794801	0.0527144	0	0.00212336	0	0.296765	0	-44.5535	0
LYNX1-SLURP2	SCHEMA-SCZ	14900	19.764	0.0197835	0.0507861	0.229492	0.246307	0	0	0.0157473	0.164068	1	0.0103739	1	0.432826	1	-46.196	1
KLK3	SCHEMA-SCZ	14901	19.759	0.239257	0.050769	0.0589251	0.0109691	0	0	0.225089	0.447473	0	0.000814655	0	0.470326	0	-98.2026	0
GSTA1	SCHEMA-SCZ	14902	19.753	0.15138	0.050769	0.0615323	0.0970463	0	0	0.363442	0.048098	0	0.00131232	0	0.135225	0	-84.2777	0
SH2D2A	SCHEMA-SCZ	14903	19.748	0.316522	0.0507462	0.0504492	0.166935	0	0	0.476943	0.300987	0	0.00450717	0	0.10189	0	-78.9887	0
MAP10	SCHEMA-SCZ	14904	19.743	0.0153963	0.050737	0.24264	0.0961209	0	0	0.0627129	0.203242	0	0.00309472	0	0.129216	0	-86.917	0
TGIF1	SCHEMA-SCZ	14905	19.737	0.47025	0.050716	0.0329797	0.600647	0	0	1.31124	0.858633	0	0.0953536	0	0.976371	0	-35.3339	0
IGKV3D-20	SCHEMA-SCZ	14906	19.732	0.136755	0.0506519	0.0318905	0.234454	0	0	0.137863	0.164068	1	0.0103739	1	0.432826	1	-46.196	1
RFESD	SCHEMA-SCZ	14907	19.726	0.0259871	0.0506027	0.215052	0.173107	0	0	0.432985	0.0666519	0	0.00129406	0	0.0771079	0	-45.8447	0
NCR1	SCHEMA-SCZ	14908	19.721	0.381298	0.0505964	0.0555673	0.0248	0	0	1.25379	0.0567107	0	0.00370335	0	0.0657094	0	-96.1985	0
ZNF697	SCHEMA-SCZ	14909	19.716	0.0279333	0.0505538	0.426566	0.162385	0	0	0.29895	0.151028	0	0.0326382	0	0.332178	0	-88.3064	0
MC2R	SCHEMA-SCZ	14910	19.71	0.171152	0.0504942	0.0552187	0.0704673	0	0	0.236804	0.135936	0	0.00493276	0	0.0531187	0	-62.8635	0
PLPP7	SCHEMA-SCZ	14911	19.705	0.0239255	0.0504588	0.158681	0.241415	0	0	0.668128	0.251959	0	0.00728273	0	0.432826	1	-46.196	1
RD3	SCHEMA-SCZ	14912	19.699	0.0994429	0.0504443	0.0788017	0.205348	0	0	0.346305	0.132485	0	0.00581675	0	0.278297	0	-65.4408	0
MYOD1	SCHEMA-SCZ	14913	19.694	0.337131	0.0504366	0.0588039	0.163914	0	0	0.103567	0.99867	0	0.00406189	0	0.870981	0	-83.1207	0
WNT9B	SCHEMA-SCZ	14914	19.689	0.416859	0.0504366	0.0596804	0.379302	0	0	0.353586	0.511504	0	0.0228986	0	0.716599	0	-46.4645	0
PGLYRP3	SCHEMA-SCZ	14915	19.683	0.260526	0.0504366	0.0588039	0.22968	0	0	0.044144	0.0957348	0	0.0014506	0	0.142361	0	-57.1871	0
MUC19	SCHEMA-SCZ	14916	19.678	0.387467	0.0504366	0.0588039	0.185675	0	0	0.454025	0.0586529	0	0.0057644	0	0.432826	1	-88.6111	0
TTC29	SCHEMA-SCZ	14917	19.673	0.213953	0.0504366	0.0588039	0.0187961	0	0	0.287544	0.0764381	0	0.000668717	0	0.272391	0	-62.1094	0
CATSPER1	SCHEMA-SCZ	14918	19.667	0.387192	0.0504366	0.0588039	0.297485	0	0	0.667259	0.188617	0	0.00194672	0	0.180011	0	-88.4665	0
KLK2	SCHEMA-SCZ	14919	19.662	0.370223	0.0504366	0.0571429	0.0224822	0	0	0.0663811	0.0982559	0	0.00105352	0	0.393309	0	-98.7191	0
CYP11B2	SCHEMA-SCZ	14920	19.656	0.225748	0.0504366	0.0571429	0.158128	0	0	0.280246	0.172741	0	0.00279554	0	0.403486	0	-81.4111	0
HOXC13	SCHEMA-SCZ	14921	19.651	0.416859	0.0504366	0.0596804	0.243069	0	0	0.0699684	0.634454	0	0.00840386	0	0.903439	0	-74.2059	0
CDX4	SCHEMA-SCZ	14922	19.646	0.250754	0.0504366	0.0571429	0.158128	0	0	0.429994	0.164068	1	0.00488178	0	0.432826	1	-81.3853	0
FAM9B	SCHEMA-SCZ	14923	19.64	0.141907	0.0504366	0.0571429	0.0347223	0	0	0.0119675	0.164068	1	0.00758887	0	0.432826	1	-94.68	0
CRISP2	SCHEMA-SCZ	14924	19.635	0.125662	0.0504366	0.0571429	0.00859358	0	0	0.737573	0.073779	0	0.000618048	0	0.0345985	0	-75.6366	0
PRSS16	SCHEMA-SCZ	14925	19.629	0.221894	0.0504214	0.0623259	0.33937	0	0	0.762331	0.0643197	0	0.0022298	0	0.372741	0	-63.3542	0
MAP3K7CL	SCHEMA-SCZ	14926	19.624	0.284898	0.0503896	0.0651137	0.33577	0	0	0.334682	0.128285	0	0.00458515	0	0.347905	0	-44.1609	0
PROC	SCHEMA-SCZ	14927	19.619	0.216032	0.0503811	0.0392383	0.2948	0	0	0.062743	0.208887	0	0.0106197	0	0.543736	0	-46.5265	0
SLC4A1	SCHEMA-SCZ	14928	19.613	0.485787	0.0503299	0.0552216	0.530863	0	0	1.0639	0.642115	0	0.0535044	0	0.735383	0	-30.6544	0
FOXD4	SCHEMA-SCZ	14929	19.608	0.101623	0.0503225	0.0325546	0.154686	0	0	0.32413	0.364158	0	0.00344207	0	0.569977	0	-86.9945	0
UGT1A8	SCHEMA-SCZ	14930	19.603	0.355896	0.0502742	0.0431319	0.259955	0	0	0.00844168	0.164068	1	0.00355989	0	0.317779	0	-67.9149	0
ACCSL	SCHEMA-SCZ	14931	19.597	0.0643113	0.0501411	0.0571429	0.0125079	0	0	0.00198491	0.0881435	0	0.000625794	0	0.138817	0	-78.0951	0
ZNF541	SCHEMA-SCZ	14932	19.592	0.149433	0.0501108	0.0574359	0.455589	0	0	0.736766	0.236152	0	0.543924	0	0.902777	0	-76.3752	0
SAP25	SCHEMA-SCZ	14933	19.586	0.022617	0.0500879	0.179988	0.141592	0	0	0.457635	0.12114	0	0.00533003	0	0.200635	0	-92.4436	0
IL17REL	SCHEMA-SCZ	14934	19.581	0.0207762	0.0500837	0.180579	0.228113	0	0	1.5736	0.0771038	0	0.00370921	0	0.643197	0	-83.2137	0
KLHL34	SCHEMA-SCZ	14935	19.576	0.00972384	0.0500713	0.209778	0.186974	0	0	0.0950141	0.164068	1	0.00620618	0	0.432826	1	-87.7279	0
GPR156	SCHEMA-SCZ	14936	19.57	0.0177415	0.0500499	0.150874	0.323094	0	0	1.07237	0.085626	0	0.00399704	0	0.187306	0	-42.1414	0
ZFP14	SCHEMA-SCZ	14937	19.565	0.0262968	0.0500344	0.43037	0.419531	0	0	0.625673	0.109097	0	0.0229331	0	0.299508	0	-22.3491	0
KLHL10	SCHEMA-SCZ	14938	19.559	0.549848	0.0500272	0.0357219	0.607062	0	0	1.05201	0.853566	0	0.0843341	0	0.623639	0	-11.9829	0
INAFM2	SCHEMA-SCZ	14939	19.554	0.0457976	0.0499938	0.182502	0.191102	0	0	0.0255942	0.164068	1	0.0103739	1	0.432826	1	-46.196	1
SFTPC	SCHEMA-SCZ	14940	19.549	0.373341	0.0499846	0.0499936	0.517739	0	0	0.212738	0.0905051	0	0.00936966	0	0.811689	0	-39.0579	0
GYPB	SCHEMA-SCZ	14941	19.543	0.126912	0.0499787	0.0304723	0.108434	0	0	0.0219291	0.054898	0	0.00232678	0	0.0921275	0	-97.4795	0
UCMA	SCHEMA-SCZ	14942	19.538	0.0486351	0.0499667	0.0711753	0.161969	0	0	0.0328687	0.093462	0	0.00111513	0	0.162298	0	-78.1778	0
MSANTD3-TMEFF1	SCHEMA-SCZ	14943	19.533	0.0943976	0.0499361	0.0583102	0.361236	0	0	0.542709	0.164068	1	0.0346156	0	0.405711	0	-46.196	1
HESX1	SCHEMA-SCZ	14944	19.527	0.269386	0.0498962	0.0630815	0.243251	0	0	0.0318768	0.159748	0	0.00278335	0	0.243536	0	-47.7145	0
CXCR6	SCHEMA-SCZ	14945	19.522	0.329333	0.0498932	0.0700431	0.242965	0	0	0.178087	0.234565	0	0.00385549	0	0.231722	0	-43.8149	0
ADH6	SCHEMA-SCZ	14946	19.516	0.261779	0.0498764	0.0450232	0.0441444	0	0	0.423037	0.0722711	0	0.00118332	0	0.0806381	0	-83.6372	0
BAG2	SCHEMA-SCZ	14947	19.511	0.299086	0.049857	0.040612	0.530444	0	0	0.134831	0.144694	0	0.0251566	0	0.423685	0	-17.3493	0
SFT2D1	SCHEMA-SCZ	14948	19.506	0.0813433	0.0498208	0.301119	0.300713	0	0	0.00505848	0.0695652	0	0.00207042	0	0.905441	0	-77.5218	0
MT-CO3	SCHEMA-SCZ	14949	19.5	0.407141	0.0497736	0.0285138	0.246307	0	0	0.0896745	0.164068	1	0.0103739	1	0.432826	1	-46.196	1
ENPP6	SCHEMA-SCZ	14950	19.495	0.160671	0.0497585	0.123646	0.396274	0	0	0.325938	0.103502	0	0.0019829	0	0.703408	0	-52.9157	0
GBP7	SCHEMA-SCZ	14951	19.489	0.0617533	0.0497452	0.14042	0.026345	0	0	0.00946136	0.0810745	0	0.000708943	0	0.0509901	0	-67.6825	0
KCNK5	SCHEMA-SCZ	14952	19.484	0.466066	0.0497442	0.0507311	0.53003	0	0	0.0269969	0.59788	0	0.0459769	0	0.859536	0	-19.5754	0
UCP2	SCHEMA-SCZ	14953	19.479	0.155534	0.049744	0.0457734	0.347142	0	0	0.192492	0.16424	0	0.00305121	0	0.162898	0	-35.3856	0
KLHL41	SCHEMA-SCZ	14954	19.473	0.271629	0.0496868	0.0445861	0.389845	0	0	0.336101	0.130097	0	0.0202211	0	0.301101	0	-27.1319	0
SLC17A3	SCHEMA-SCZ	14955	19.468	0.0926241	0.049684	0.0631629	0.0332769	0	0	0.480041	0.108845	0	0.000475494	0	0.0608066	0	-74.9548	0
C9orf3	SCHEMA-SCZ	14956	19.463	0.0345648	0.0496693	0.0589251	0.221309	0	0	0.0506198	0.164068	1	0.0103739	1	0.807545	0	-53.0861	0
WARS	SCHEMA-SCZ	14957	19.457	0.0359477	0.0496693	0.0589251	0.384067	0	0	0.902465	0.428514	0	0.0103739	1	0.880574	0	-20.5206	0
ISPD	SCHEMA-SCZ	14958	19.452	0.0359477	0.0496693	0.0589251	0.0932058	0	0	0.348034	0.0737334	0	0.0103739	1	0.140402	0	-80.8223	0
CCDC58	SCHEMA-SCZ	14959	19.446	0.0345648	0.0496693	0.0589251	0.432321	0	0	0.0665836	0.105573	0	0.0103739	1	0.279827	0	-13.1501	0
MINOS1	SCHEMA-SCZ	14960	19.441	0.0345648	0.0496693	0.0589251	0.326188	0	0	0.0626978	0.164068	1	0.0103739	1	0.432826	1	-30.4065	0
C1orf68	SCHEMA-SCZ	14961	19.436	0.0359477	0.0496693	0.0589251	0.0705832	0	0	0.348034	0.162833	0	0.0103739	1	0.118883	0	-84.5669	0
MUT	SCHEMA-SCZ	14962	19.43	0.0347107	0.0496693	0.0589251	0.289594	0	0	0.280346	0.164068	1	0.0103739	1	0.56558	0	-40.406	0
LOR	SCHEMA-SCZ	14963	19.425	0.0345648	0.0496693	0.0589251	0.0952428	0	0	0.0497471	0.650634	0	0.0103739	1	0.420345	0	-84.9801	0
TARSL2	SCHEMA-SCZ	14964	19.419	0.0347107	0.0496693	0.0589251	0.295045	0	0	0.223008	0.101823	0	0.0103739	1	0.615964	0	-48.3859	0
QARS	SCHEMA-SCZ	14965	19.414	0.0359477	0.0496693	0.0589251	0.281997	0	0	2.06966	0.0790059	0	0.0103739	1	0.202832	0	-45.5038	0
PALM2-AKAP2	SCHEMA-SCZ	14966	19.409	0.0345648	0.0496693	0.0589251	0.289594	0	0	0.120944	0.164068	1	0.0103739	1	0.626607	0	-42.472	0
C9orf85	SCHEMA-SCZ	14967	19.403	0.0135661	0.0495931	0.218838	0.155636	0	0	0.571234	0.0482469	0	0.00137208	0	0.312112	0	-69.9757	0
PLA2G4D	SCHEMA-SCZ	14968	19.398	0.0656277	0.0495655	0.0493242	0.0905869	0	0	0.419474	0.118889	0	0.000169777	0	0.229813	0	-67.8581	0
BTN1A1	SCHEMA-SCZ	14969	19.393	0.396564	0.0495263	0.0473268	0.261515	0	0	0.28973	0.192355	0	0.00255496	0	0.200233	0	-47.0637	0
MMP19	SCHEMA-SCZ	14970	19.387	0.18219	0.0495182	0.0685142	0.125566	0	0	0.161554	0.34167	0	0.000743585	0	0.172688	0	-55.4207	0
LRRC2	SCHEMA-SCZ	14971	19.382	0.240831	0.0495172	0.0587148	0.273189	0	0	0.00519471	0.21609	0	0.00242809	0	0.451971	0	-42.4048	0
NR0B2	SCHEMA-SCZ	14972	19.376	0.0852926	0.0494945	0.0315188	0.0623627	0	0	0.0303558	0.611224	0	0.000832665	0	0.311897	0	-59.2738	0
RWDD2A	SCHEMA-SCZ	14973	19.371	0.0129591	0.0494334	0.115922	0.411771	0	0	0.448391	0.136564	0	0.00361412	0	0.123261	0	-22.5918	0
UNC13D	SCHEMA-SCZ	14974	19.366	0.349984	0.0493765	0.0521119	0.426352	0	0	0.0156032	0.059303	0	0.00221173	0	0.549811	0	-35.1686	0
GJA5	SCHEMA-SCZ	14975	19.36	0.310822	0.0493756	0.0352132	0.369035	0	0	0.180779	0.365666	0	0.0228478	0	0.140692	0	-27.5037	0
CTXN1	SCHEMA-SCZ	14976	19.355	0.058704	0.0493608	0.176383	0.124811	0	0	0.191843	0.0962519	0	0.0590884	0	0.270008	0	-93.2751	0
NKX1-2	SCHEMA-SCZ	14977	19.349	0.0456422	0.0493561	0.173729	0.0658223	0	0	0.104622	0.21401	0	0.0024252	0	0.823825	0	-93.9569	0
APELA	SCHEMA-SCZ	14978	19.344	0.358924	0.0493513	0.0448425	0.234454	0	0	0.740048	0.164068	1	0.0103739	1	0.432826	1	-46.196	1
HIST1H2BJ	SCHEMA-SCZ	14979	19.339	0.0345648	0.0493438	0.0571429	0.201355	0	0	0.18217	0.271829	0	0.0103739	1	0.183066	0	-66.8251	0
SEPT3	SCHEMA-SCZ	14980	19.333	0.0359477	0.0493438	0.0571429	0.372026	0	0	3.00861	0.264158	0	0.0103739	1	0.459423	0	-15.2317	0
CCDC83	SCHEMA-SCZ	14981	19.328	0.0638413	0.0493438	0.0588039	0.234595	0	0	0.55452	0.0592186	0	0.0013947	0	0.291512	0	-66.1639	0
AC008079.1	SCHEMA-SCZ	14982	19.323	0.0345648	0.0493438	0.0571429	0.21261	0	0	0.0551326	0.164068	1	0.0103739	1	0.432826	1	-46.196	1
OR4S2	SCHEMA-SCZ	14983	19.317	0.0513087	0.0493438	0.0571429	0.318565	0	0	0.00333513	0.123314	0	0.00869891	0	0.432826	1	-62.2334	0
MARCH3	SCHEMA-SCZ	14984	19.312	0.0359477	0.0493438	0.0571429	0.326188	0	0	0.661603	0.180868	0	0.0103739	1	0.467595	0	-26.4707	0
OR4A47	SCHEMA-SCZ	14985	19.306	0.0480477	0.0493438	0.0571429	0.214461	0	0	0.0241594	0.0972528	0	0.00449607	0	0.432826	1	-80.1611	0
FAM19A4	SCHEMA-SCZ	14986	19.301	0.0448588	0.0493438	0.0571429	0.284507	0	0	0.0222718	0.100785	0	0.0103739	1	0.304955	0	-48.7423	0
WDR66	SCHEMA-SCZ	14987	19.296	0.0345648	0.0493438	0.0571429	0.277581	0	0	0.0473141	0.0647137	0	0.0103739	1	0.492164	0	-74.1284	0
NBPF6	SCHEMA-SCZ	14988	19.29	0.033933	0.0493438	0.0571429	0.0176087	0	0	0.24003	0.0601043	0	0.00254272	0	0.0528586	0	-94.6955	0
C1orf194	SCHEMA-SCZ	14989	19.285	0.0359477	0.0493438	0.0571429	0.245461	0	0	0.410062	0.0751571	0	0.0103739	1	0.0901422	0	-61.8821	0
OR4C16	SCHEMA-SCZ	14990	19.279	0.039829	0.0493438	0.0571429	0.144292	0	0	0.0784176	0.13208	0	0.00275455	0	0.432826	1	-86.4831	0
SPATA31A7	SCHEMA-SCZ	14991	19.274	0.039829	0.0493438	0.0571429	0.0299723	0	0	0.0549157	0.156054	0	0.00491521	0	0.0714375	0	-90.2381	0
OR4D6	SCHEMA-SCZ	14992	19.269	0.0515308	0.0493438	0.0571429	0.238653	0	0	0.196147	0.111844	0	0.0068351	0	0.0160252	0	-55.4052	0
CAPZA3	SCHEMA-SCZ	14993	19.263	0.0603238	0.0493438	0.0588039	0.267159	0	0	0.0282094	0.146324	0	0.00255439	0	0.0987281	0	-50.0956	0
ZNF816-ZNF321P	SCHEMA-SCZ	14994	19.258	0.0397323	0.0493438	0.0571429	0.269003	0	0	0.438803	0.164068	1	0.00227351	0	0.432826	1	-46.196	1
KIAA1257	SCHEMA-SCZ	14995	19.253	0.0359477	0.0493438	0.0571429	0.0131258	0	0	0.78328	0.123985	0	0.0103739	1	0.129688	0	-95.4135	0
OR4C13	SCHEMA-SCZ	14996	19.247	0.0521744	0.0493438	0.0571429	0.184685	0	0	0.120096	0.094476	0	0.00301451	0	0.432826	1	-86.7311	0
C1orf127	SCHEMA-SCZ	14997	19.242	0.0630085	0.0493438	0.0588039	0.0321174	0	0	0.12195	0.0935234	0	0.0103739	1	0.412338	0	-96.839	0
GLT6D1	SCHEMA-SCZ	14998	19.236	0.138501	0.0493438	0.0588039	0.0408362	0	0	1.20807	0.0803858	0	0.00212788	0	0.39631	0	-96.5136	0
NAP1L6	SCHEMA-SCZ	14999	19.231	0.0359477	0.0493438	0.0571429	0.0240896	0	0	0.978893	0.164068	1	0.0103739	1	0.432826	1	-99.344	0
C14orf144	SCHEMA-SCZ	15000	19.226	0.0448588	0.0493438	0.0571429	0.0355773	0	0	0.0297833	0.164068	1	0.0103739	1	0.100826	0	-91.1523	0
HIST1H2BC	SCHEMA-SCZ	15001	19.22	0.0359477	0.0493438	0.0571429	0.224494	0	0	1.68586	0.44512	0	0.0103739	1	0.156548	0	-7.55643	0
OR4C12	SCHEMA-SCZ	15002	19.215	0.0335789	0.0493438	0.0571429	0.211274	0	0	0.422233	0.0651494	0	0.00486152	0	0.432826	1	-78.5238	0
SPATA48	SCHEMA-SCZ	15003	19.209	0.0359477	0.0493438	0.0571429	0.280651	0	0	0.910271	0.0484696	0	0.0103739	1	0.432826	1	-46.196	1
C17orf51	SCHEMA-SCZ	15004	19.204	0.0448588	0.0493438	0.0571429	0.04548	0	0	0.0130403	0.114774	0	0.0103739	1	0.127014	0	-92.3454	0
HIST1H4B	SCHEMA-SCZ	15005	19.199	0.0359477	0.0493438	0.0571429	0.0990036	0	0	1.3582	0.106688	0	0.0103739	1	0.101552	0	-85.8737	0
POTEB3	SCHEMA-SCZ	15006	19.193	0.0414134	0.0493438	0.0571429	0.21261	0	0	0.597292	0.164068	1	0.0103739	1	0.432826	1	-46.196	1
OR4C11	SCHEMA-SCZ	15007	19.188	0.0337902	0.0493438	0.0571429	0.214461	0	0	0.0441824	0.0830431	0	0.00463587	0	0.432826	1	-83.3066	0
FAM19A5	SCHEMA-SCZ	15008	19.183	0.0345648	0.0493438	0.0571429	0.221309	0	0	0.0641654	0.2532	0	0.0103739	1	0.894048	0	-44.7084	0
HIST1H4E	SCHEMA-SCZ	15009	19.177	0.0359477	0.0493438	0.0571429	0.107234	0	0	0.373198	0.392127	0	0.0103739	1	0.0906963	0	-76.1531	0
HIST1H3F	SCHEMA-SCZ	15010	19.172	0.0359477	0.0493438	0.0571429	0.354274	0	0	1.20436	0.647994	0	0.0103739	1	0.635879	0	-20.8202	0
C6orf201	SCHEMA-SCZ	15011	19.166	0.0359477	0.0493438	0.0571429	0.214305	0	0	0.834874	0.0622252	0	0.0103739	1	0.826771	0	-82.599	0
THEGL	SCHEMA-SCZ	15012	19.161	0.0345648	0.0493438	0.0571429	0.0432309	0	0	0.168943	0.143778	0	0.0103739	1	0.089335	0	-90.1606	0
ZC2HC1B	SCHEMA-SCZ	15013	19.156	0.0443342	0.0493438	0.0571429	0.0259125	0	0	0.527829	0.063873	0	0.00126705	0	0.381271	0	-93.5334	0
CATSPER4	SCHEMA-SCZ	15014	19.15	0.139232	0.0493438	0.0588039	0.265286	0	0	0.0178736	0.151124	0	0.00525415	0	0.232547	0	-59.9453	0
TMCO2	SCHEMA-SCZ	15015	19.145	0.04215	0.0493438	0.0571429	0.351458	0	0	0.506166	0.0767579	0	0.00406493	0	0.258752	0	-50.3538	0
PRR9	SCHEMA-SCZ	15016	19.139	0.0402882	0.0493438	0.0571429	0.0460949	0	0	0.181774	0.17487	0	0.00171364	0	0.101505	0	-92.5159	0
FAM92B	SCHEMA-SCZ	15017	19.134	0.0448588	0.0493438	0.0571429	0.250454	0	0	0.024164	0.0668183	0	0.0103739	1	0.172984	0	-83.756	0
OR4K1	SCHEMA-SCZ	15018	19.129	0.0368194	0.0493438	0.0571429	0.0814845	0	0	1.07665	0.0953668	0	0.00256626	0	0.00236216	0	-78.0228	0
AC036108.3	SCHEMA-SCZ	15019	19.123	0.0345648	0.0493438	0.0571429	0.21261	0	0	0.211118	0.164068	1	0.0103739	1	0.432826	1	-46.196	1
NXPE1	SCHEMA-SCZ	15020	19.118	0.0332949	0.0493438	0.0571429	0.0110574	0	0	0.406404	0.141397	0	0.000674301	0	0.0888205	0	-78.2346	0
OR4C6	SCHEMA-SCZ	15021	19.112	0.0368194	0.0493438	0.0571429	0.177926	0	0	0.853841	0.107441	0	0.00226241	0	0.432826	1	-86.8292	0
CCDC197	SCHEMA-SCZ	15022	19.107	0.039829	0.0493438	0.0571429	0.21261	0	0	0.119164	0.164068	1	0.0103739	1	0.432826	1	-46.196	1
RBMXL3	SCHEMA-SCZ	15023	19.102	0.0843824	0.0493438	0.0571429	0.157316	0	0	0.102989	0.164068	1	0.00755717	0	0.432826	1	-88.5388	0
SEPT11	SCHEMA-SCZ	15024	19.096	0.0347107	0.0493438	0.0571429	0.354274	0	0	0.218065	0.736509	0	0.0103739	1	0.830401	0	-15.9289	0
FAM19A1	SCHEMA-SCZ	15025	19.091	0.0359477	0.0493438	0.0571429	0.351253	0	0	0.824633	0.274186	0	0.0103739	1	0.35101	0	-14.7875	0
HIST1H2AG	SCHEMA-SCZ	15026	19.086	0.0345648	0.0493438	0.0571429	0.21261	0	0	0.0438124	0.153543	0	0.0103739	1	0.27997	0	-51.6709	0
HIST1H2AI	SCHEMA-SCZ	15027	19.08	0.0359477	0.0493438	0.0571429	0.274064	0	0	0.798685	0.178524	0	0.0103739	1	0.329709	0	-41.2685	0
IGLV11-55	SCHEMA-SCZ	15028	19.075	0.0399962	0.0493438	0.0571429	0.21261	0	0	0.224324	0.164068	1	0.0103739	1	0.432826	1	-46.196	1
IGLV5-48	SCHEMA-SCZ	15029	19.069	0.039829	0.0493438	0.0571429	0.21261	0	0	0.138239	0.164068	1	0.0103739	1	0.432826	1	-46.196	1
FLJ40288	SCHEMA-SCZ	15030	19.064	0.0345648	0.0493438	0.0571429	0.21261	0	0	0.0692241	0.164068	1	0.0103739	1	0.432826	1	-46.196	1
HIST1H4C	SCHEMA-SCZ	15031	19.059	0.0359477	0.0493438	0.0571429	0.12594	0	0	1.70635	0.453555	0	0.0103739	1	0.125304	0	-67.6721	0
FAM230G	SCHEMA-SCZ	15032	19.053	0.039829	0.0493438	0.0571429	0.25136	0	0	0.0576893	0.164068	1	0.0176545	0	0.432826	1	-46.196	1
TMEM136	SCHEMA-SCZ	15033	19.048	0.0347107	0.0493438	0.0571429	0.295045	0	0	0.302518	0.0935899	0	0.0103739	1	0.692336	0	-45.7931	0
TEX45	SCHEMA-SCZ	15034	19.042	0.0347107	0.0493438	0.0571429	0.21261	0	0	0.34325	0.171654	0	0.0103739	1	0.432826	1	-46.196	1
MS4A13	SCHEMA-SCZ	15035	19.037	0.035364	0.0493438	0.0571429	0.0265823	0	0	0.0626978	0.161152	0	0.00123074	0	0.0448057	0	-89.954	0
CLLU1OS	SCHEMA-SCZ	15036	19.032	0.0359477	0.0493438	0.0571429	0.034452	0	0	0.863216	0.0967191	0	0.0103739	1	0.215222	0	-94.9486	0
OR56A4	SCHEMA-SCZ	15037	19.026	0.0625761	0.0493438	0.0571429	0.0656174	0	0	0.0745693	0.119335	0	0.00150851	0	0.0574147	0	-74.1336	0
OOSP4B	SCHEMA-SCZ	15038	19.021	0.0414134	0.0493438	0.0571429	0.21261	0	0	0.346296	0.164068	1	0.0103739	1	0.432826	1	-46.196	1
UPK3BL1	SCHEMA-SCZ	15039	19.016	0.043864	0.0493438	0.0571429	0.248374	0	0	0.0096567	0.111828	0	0.00152869	0	0.432826	1	-46.196	1
SPTY2D1OS	SCHEMA-SCZ	15040	19.01	0.0345648	0.0493438	0.0571429	0.21261	0	0	0.0890449	0.164068	1	0.0103739	1	0.432826	1	-46.196	1
LINC00346	SCHEMA-SCZ	15041	19.005	0.0345648	0.0493438	0.0571429	0.0240896	0	0	0.189694	0.164068	1	0.0103739	1	0.433091	0	-95.5013	0
OR6C74	SCHEMA-SCZ	15042	18.999	0.0322841	0.0493438	0.0571429	0.129745	0	0	0.0954359	0.101508	0	0.00687856	0	0.0139599	0	-74.4073	0
EPPIN-WFDC6	SCHEMA-SCZ	15043	18.994	0.0600737	0.0493438	0.0588039	0.144292	0	0	0.215418	0.164068	1	0.00369078	0	0.432826	1	-87.0513	0
IGLV3-12	SCHEMA-SCZ	15044	18.989	0.039829	0.0493438	0.0571429	0.21261	0	0	0.102356	0.164068	1	0.0103739	1	0.432826	1	-46.196	1
IGLJ4	SCHEMA-SCZ	15045	18.983	0.0414134	0.0493438	0.0571429	0.21261	0	0	0.490153	0.164068	1	0.0103739	1	0.432826	1	-46.196	1
IGLJ2	SCHEMA-SCZ	15046	18.978	0.0399962	0.0493438	0.0571429	0.21261	0	0	0.28973	0.164068	1	0.0103739	1	0.432826	1	-46.196	1
PQLC2L	SCHEMA-SCZ	15047	18.972	0.0448588	0.0493438	0.0571429	0.284507	0	0	0.0227475	0.0807366	0	0.0103739	1	0.432826	1	-46.196	1
C17orf98	SCHEMA-SCZ	15048	18.967	0.0359477	0.0493438	0.0571429	0.155292	0	0	0.375831	0.118487	0	0.0103739	1	0.126157	0	-53.9332	0
HIST1H4L	SCHEMA-SCZ	15049	18.962	0.0345648	0.0493438	0.0571429	0.20335	0	0	0.154288	0.208195	0	0.0103739	1	0.432826	1	-65.0741	0
ODF3L2	SCHEMA-SCZ	15050	18.956	0.0345648	0.0493438	0.0571429	0.179039	0	0	0.160748	0.0988041	0	0.0103739	1	0.224741	0	-85.6051	0
CCDC105	SCHEMA-SCZ	15051	18.951	0.0345648	0.0493438	0.0571429	0.0434067	0	0	0.213369	0.208785	0	0.0103739	1	0.080225	0	-85.3158	0
HOXC12	SCHEMA-SCZ	15052	18.946	0.0427243	0.0493438	0.0571429	0.193907	0	0	0.454755	0.836597	0	0.00284045	0	0.493825	0	-68.4572	0
IGLV3-22	SCHEMA-SCZ	15053	18.94	0.039829	0.0493438	0.0571429	0.21261	0	0	0.211803	0.164068	1	0.0103739	1	0.432826	1	-46.196	1
OR4D11	SCHEMA-SCZ	15054	18.935	0.0513087	0.0493438	0.0571429	0.265286	0	0	0.0032126	0.141257	0	0.00273072	0	0.432826	1	-62.8325	0
TMEM8A	SCHEMA-SCZ	15055	18.929	0.0359477	0.0493438	0.0571429	0.174472	0	0	1.01266	0.0555175	0	0.0103739	1	0.20804	0	-82.8108	0
POTEC	SCHEMA-SCZ	15056	18.924	0.0441147	0.0493438	0.0588039	0.00988769	0	0	0.112732	0.141048	0	0.00128764	0	0.0392992	0	-94.9693	0
FSIP2-AS2	SCHEMA-SCZ	15057	18.919	0.0345648	0.0493438	0.0571429	0.21261	0	0	0.172682	0.164068	1	0.0103739	1	0.432826	1	-46.196	1
IGLV3-32	SCHEMA-SCZ	15058	18.913	0.0399962	0.0493438	0.0571429	0.21261	0	0	0.28203	0.164068	1	0.0103739	1	0.432826	1	-46.196	1
OR4M1	SCHEMA-SCZ	15059	18.908	0.0586061	0.0493438	0.0571429	0.116033	0	0	0.471868	0.104226	0	0.00289613	0	0.0110381	0	-75.5126	0
GK3P	SCHEMA-SCZ	15060	18.902	0.0359477	0.0493438	0.0571429	0.21261	0	0	1.60216	0.164068	1	0.0103739	1	0.432826	1	-46.196	1
SSU72P8	SCHEMA-SCZ	15061	18.897	0.0347107	0.0493438	0.0571429	0.21261	0	0	0.341998	0.164068	1	0.0103739	1	0.432826	1	-46.196	1
C9orf92	SCHEMA-SCZ	15062	18.892	0.0359477	0.0493438	0.0571429	0.0760934	0	0	0.35341	0.353289	0	0.0103739	1	0.250669	0	-92.9601	0
C17orf64	SCHEMA-SCZ	15063	18.886	0.0359477	0.0493438	0.0571429	0.177229	0	0	0.421751	0.0943305	0	0.0103739	1	0.196359	0	-77.2997	0
ASB17	SCHEMA-SCZ	15064	18.881	0.0885983	0.0493438	0.0571429	0.251028	0	0	0.0209436	0.0833091	0	0.00133462	0	0.0981615	0	-51.8827	0
OR56A3	SCHEMA-SCZ	15065	18.876	0.0402882	0.0493438	0.0571429	0.117812	0	0	0.122617	0.276687	0	0.00532544	0	0.024814	0	-63.6227	0
CCDC36	SCHEMA-SCZ	15066	18.87	0.0359477	0.0493438	0.0571429	0.128524	0	0	0.66914	0.141252	0	0.0103739	1	0.121861	0	-64.1651	0
OR4Q3	SCHEMA-SCZ	15067	18.865	0.0545561	0.0493438	0.0571429	0.0613157	0	0	0.0438796	0.173391	0	0.00313353	0	0.00718487	0	-80.3677	0
FAM86C1	SCHEMA-SCZ	15068	18.859	0.0359477	0.0493438	0.0571429	0.0461906	0	0	0.893741	0.160899	0	0.0103739	1	0.0952355	0	-85.2849	0
HIST1H2AL	SCHEMA-SCZ	15069	18.854	0.0347107	0.0493438	0.0571429	0.279173	0	0	0.308733	0.134183	0	0.0103739	1	0.420357	0	-42.7716	0
GSTT4	SCHEMA-SCZ	15070	18.849	0.039829	0.0493438	0.0571429	0.21261	0	0	0.0862656	0.164068	1	0.0103739	1	0.432826	1	-46.196	1
OR6Q1	SCHEMA-SCZ	15071	18.843	0.039829	0.0493438	0.0571429	0.368779	0	0	0.0645935	0.0948941	0	0.00853293	0	0.432826	1	-63.2302	0
OR6P1	SCHEMA-SCZ	15072	18.838	0.0389851	0.0493438	0.0571429	0.258093	0	0	0.577476	0.142999	0	0.00224913	0	0.432826	1	-67.042	0
TMEM75	SCHEMA-SCZ	15073	18.832	0.0345648	0.0493438	0.0571429	0.0660829	0	0	0.0888957	0.164068	1	0.0103739	1	0.343848	0	-91.8703	0
SSU72P7	SCHEMA-SCZ	15074	18.827	0.0359477	0.0493438	0.0571429	0.21261	0	0	0.960745	0.164068	1	0.0103739	1	0.432826	1	-46.196	1
OOSP2	SCHEMA-SCZ	15075	18.822	0.0703894	0.0493438	0.0571429	0.248374	0	0	0.343002	0.0847669	0	0.00147007	0	0.432826	1	-46.196	1
ZNF653	SCHEMA-SCZ	15076	18.816	0.0254641	0.0493427	0.486734	0.266972	0	0	0.611224	0.139535	0	0.014816	0	0.21846	0	-48.3136	0
DSC2	SCHEMA-SCZ	15077	18.811	0.40445	0.0492953	0.064921	0.382865	0	0	0.0148116	0.120916	0	0.0107045	0	0.467483	0	-49.0677	0
ATP5MG	SCHEMA-SCZ	15078	18.806	0.340639	0.0492779	0.0573179	0.399419	0	0	0.267606	0.0727636	0	0.00431149	0	0.432826	1	-46.196	1
PECAM1	SCHEMA-SCZ	15079	18.8	0.130611	0.0492752	0.058517	0.191102	0	0	0.333988	0.164068	1	0.0103739	1	0.432826	1	-46.196	1
TRMT12	SCHEMA-SCZ	15080	18.795	0.094585	0.0492565	0.155035	0.185753	0	0	0.372061	0.164116	0	0.0103739	1	0.228621	0	-49.5481	0
SIRPB1	SCHEMA-SCZ	15081	18.789	0.133441	0.0492525	0.0502369	0.0353059	0	0	0.717265	0.32362	0	0.00122142	0	0.290083	0	-94.6387	0
PRSS12	SCHEMA-SCZ	15082	18.784	0.0726514	0.0492302	0.0739821	0.210135	1	1	0.346238	0.228577	0	0.00144425	0	0.614312	0	-51.7948	0
TRAPPC2B	SCHEMA-SCZ	15083	18.779	0.337507	0.0492054	0.0524492	0.430186	0	0	0.255402	0.064085	0	0.008706	0	0.432826	1	-46.196	1
TMEM80	SCHEMA-SCZ	15084	18.773	0.0126313	0.0491204	0.379702	0.25681	0	0	0.0466656	0.0910166	0	0.00414889	0	0.676441	0	-82.9761	0
C16orf89	SCHEMA-SCZ	15085	18.768	0.00548836	0.049095	0.270555	0.0480511	0	0	0.0211213	0.109314	0	0.000830746	0	0.158308	0	-85.0989	0
ADAL	SCHEMA-SCZ	15086	18.762	0.0150322	0.0490632	0.215797	0.266972	0	0	0.0537984	0.132576	0	0.0103739	1	0.334104	0	-52.5334	0
GIP	SCHEMA-SCZ	15087	18.757	0.224521	0.0490514	0.0558848	0.177907	0	0	0.0416034	0.134907	0	0.00207568	0	0.191131	0	-55.2554	0
EFCAB5	SCHEMA-SCZ	15088	18.752	0.178836	0.0489933	0.0792117	0.0411043	0	0	0.973426	0.0695364	0	0.00059417	0	0.150927	0	-69.2113	0
TRIQK	SCHEMA-SCZ	15089	18.746	0.0236865	0.0489863	0.339891	0.100183	0	0	1.34082	0.127601	0	0.00416428	0	0.132398	0	-93.9259	0
LPIN3	SCHEMA-SCZ	15090	18.741	0.116224	0.048986	0.0622468	0.35835	0	0	0.253498	0.0871689	0	0.00280732	0	0.300529	0	-58.2924	0
KIF4B	SCHEMA-SCZ	15091	18.736	0.104109	0.0489626	0.0665622	0.0734465	0	0	0.0371479	0.394419	0	0.00186685	0	0.0585334	0	-74.0148	0
AMHR2	SCHEMA-SCZ	15092	18.73	0.414966	0.0489505	0.0382441	0.282438	0	0	0.0922716	0.21677	0	0.0106996	0	0.136042	0	-36.0983	0
IGHG1	SCHEMA-SCZ	15093	18.725	0.411757	0.0489324	0.0313227	0.246307	0	0	0.110878	0.164068	1	0.0103739	1	0.432826	1	-46.196	1
IGHG2	SCHEMA-SCZ	15094	18.719	0.411757	0.0489324	0.0313227	0.246307	0	0	0.128935	0.164068	1	0.0103739	1	0.432826	1	-46.196	1
IGHA1	SCHEMA-SCZ	15095	18.714	0.411757	0.0489324	0.0313227	0.246307	0	0	1.0812	0.164068	1	0.0103739	1	0.432826	1	-46.196	1
GPR82	SCHEMA-SCZ	15096	18.709	0.0266632	0.0488934	0.165609	0.351193	0	0	0.114956	0.164068	1	0.00752461	0	0.432826	1	-50.4261	0
VAMP5	SCHEMA-SCZ	15097	18.703	0.181767	0.0488524	0.0536557	0.281381	0	0	0.0874113	0.176406	0	0.00649096	0	0.143699	0	-47.7506	0
FCN2	SCHEMA-SCZ	15098	18.698	0.0781043	0.0487911	0.0329237	0.0949362	0	0	0.382423	0.0786823	0	0.000897882	0	0.65543	0	-84.2518	0
SPACA6	SCHEMA-SCZ	15099	18.692	0.0457976	0.0487557	0.18266	0.191102	0	0	0.0355801	0.164068	1	0.0103739	1	0.432826	1	-46.196	1
TIMD4	SCHEMA-SCZ	15100	18.687	0.228765	0.0487123	0.0896742	0.0748351	0	0	0.0269923	0.0804528	0	0.000898867	0	0.127291	0	-96.0074	0
ATP6V1G3	SCHEMA-SCZ	15101	18.682	0.30179	0.048677	0.0359827	0.228604	0	0	0.0505173	0.0765374	0	0.00239734	0	0.18324	0	-72.2018	0
CCDC69	SCHEMA-SCZ	15102	18.676	0.075459	0.0486549	0.0736234	0.157234	0	0	0.43766	0.0659605	0	0.000994121	0	0.272789	0	-62.3522	0
TGFBR3L	SCHEMA-SCZ	15103	18.671	0.0229046	0.0486058	0.142304	0.152973	0	0	0.0185846	0.0694726	0	0.00212735	0	0.465341	0	-89.9695	0
SEMA3D	SCHEMA-SCZ	15104	18.666	0.254238	0.0486019	0.0426657	0.422935	0	0	0.531003	0.0849195	0	0.0170916	0	0.173748	0	-28.1649	0
PLA2G4E	SCHEMA-SCZ	15105	18.66	0.19509	0.0485617	0.0642542	0.415313	0	0	0.745162	0.115715	0	0.0046863	0	0.491725	0	-41.0723	0
RHBG	SCHEMA-SCZ	15106	18.655	0.256215	0.048542	0.0682375	0.19246	0	0	0.451574	0.116263	0	0.0014567	0	0.376679	0	-62.7963	0
POU5F1	SCHEMA-SCZ	15107	18.649	0.333598	0.0485084	0.0807049	0.713014	0	0	0.0871989	0.988689	0	0.0981458	0	0.437544	0	-5.59888	0
SLC10A1	SCHEMA-SCZ	15108	18.644	0.0568825	0.0484993	0.0735177	0.0873113	0	0	0.0641654	0.088249	0	0.000445106	0	0.196739	0	-79.4742	0
KCNJ5	SCHEMA-SCZ	15109	18.639	0.392337	0.0484779	0.0477629	0.391138	0	0	0.731961	0.380138	0	0.0153325	0	0.93733	0	-25.9542	0
KHDC3L	SCHEMA-SCZ	15110	18.633	0.264716	0.0484751	0.0430542	0.0518689	0	0	0.0591251	0.108863	0	0.00262981	0	0.0166457	0	-89.2309	0
PRRG3	SCHEMA-SCZ	15111	18.628	0.0211428	0.0484591	0.160701	0.259955	0	0	1.12932	0.164068	1	0.00349569	0	0.432826	1	-72.9766	0
PCBD1	SCHEMA-SCZ	15112	18.622	0.192607	0.0484518	0.0787593	0.390335	0	0	0.535853	0.263583	0	0.00763999	0	0.1567	0	-30.0708	0
CASP12	SCHEMA-SCZ	15113	18.617	0.250969	0.0484267	0.061364	0.185478	0	0	0.231621	0.139658	0	0.00423546	0	0.131564	0	-85.7239	0
VGLL2	SCHEMA-SCZ	15114	18.612	0.133824	0.0484258	0.078406	0.308962	0	0	0.799615	0.997965	0	0.0167721	0	0.976119	0	-57.6468	0
CNTNAP3C	SCHEMA-SCZ	15115	18.606	0.0436951	0.0483464	0.154192	0.191102	0	0	0.446663	0.164068	1	0.0103739	1	0.432826	1	-46.196	1
IGHV3-30	SCHEMA-SCZ	15116	18.601	0.165316	0.048322	0.0313227	0.246307	0	0	0.76708	0.164068	1	0.0103739	1	0.432826	1	-46.196	1
METTL26	SCHEMA-SCZ	15117	18.596	0.00617676	0.0482775	0.199401	0.349289	0	0	0.493739	0.0658548	0	0.00269252	0	0.432826	1	-46.196	1
ZP4	SCHEMA-SCZ	15118	18.59	0.150042	0.0482739	0.0296288	0.117908	0	0	0.561996	0.124533	0	0.00139952	0	0.432826	1	-85.2229	0
IL1RL1	SCHEMA-SCZ	15119	18.585	0.217995	0.0482641	0.0927361	0.0239202	0	0	0.26245	0.0754439	0	0.00065266	0	0.0576859	0	-86.2817	0
TMC4	SCHEMA-SCZ	15120	18.579	0.158344	0.0482574	0.0420414	0.215837	0	0	0.468866	0.0573889	0	0.00160771	0	0.513038	0	-79.123	0
APCS	SCHEMA-SCZ	15121	18.574	0.211767	0.0482264	0.0630268	0.253809	0	0	0.180759	0.11226	0	0.00522221	0	0.111526	0	-84.2983	0
IL31RA	SCHEMA-SCZ	15122	18.569	0.373338	0.0482236	0.0358764	0.182942	0	0	0.52862	0.138024	0	0.00501072	0	0.101908	0	-54.8061	0
MALL	SCHEMA-SCZ	15123	18.563	0.311226	0.0482147	0.081701	0.24915	0	0	0.144148	0.134979	0	0.0244096	0	0.127492	0	-80.0424	0
MTLN	SCHEMA-SCZ	15124	18.558	0.0193653	0.0482113	0.313091	0.246307	0	0	0.117043	0.164068	1	0.0103739	1	0.432826	1	-46.196	1
MT-CYB	SCHEMA-SCZ	15125	18.552	0.177002	0.0481736	0.0474813	0.191102	0	0	0.17812	0.164068	1	0.0103739	1	0.432826	1	-46.196	1
SHISAL2B	SCHEMA-SCZ	15126	18.547	0.00400471	0.0481405	0.180521	0.236194	0	0	0.499105	0.153383	0	0.00260032	0	0.432826	1	-46.196	1
ZNF543	SCHEMA-SCZ	15127	18.542	0.0528546	0.0481291	0.0564766	0.066054	0	0	0.65443	0.134063	0	0.000854716	0	0.247952	0	-94.5974	0
IL6	SCHEMA-SCZ	15128	18.536	0.299933	0.0481195	0.0787602	0.267849	0	0	0.0285711	0.746956	0	0.00656064	0	0.514016	0	-82.284	0
EPHX3	SCHEMA-SCZ	15129	18.531	0.0205233	0.0481047	0.194278	0.0905869	0	0	0.335142	0.0971865	0	0.000637938	0	0.241428	0	-73.2658	0
MMP1	SCHEMA-SCZ	15130	18.525	0.05342	0.0480877	0.0333122	0.100441	0	0	0.110138	0.517702	0	0.000483793	0	0.12699	0	-72.0934	0
ELF5	SCHEMA-SCZ	15131	18.52	0.406375	0.0480722	0.0372329	0.174443	0	0	0.59491	0.276708	0	0.00156794	0	0.127666	0	-43.4688	0
ZNF28	SCHEMA-SCZ	15132	18.515	0.149554	0.0480616	0.0829112	0.0943701	0	0	0.0246693	0.143273	0	0.00404804	0	0.209228	0	-98.4143	0
MB	SCHEMA-SCZ	15133	18.509	0.332114	0.0480196	0.0464137	0.468694	0	0	0.075204	0.0932835	0	0.00330693	0	0.751492	0	-36.2533	0
MMP20	SCHEMA-SCZ	15134	18.504	0.172252	0.0479993	0.0370188	0.190367	0	0	0.432374	0.342927	0	0.00142506	0	0.205972	0	-63.4161	0
ARHGAP9	SCHEMA-SCZ	15135	18.499	0.317084	0.0479204	0.0616257	0.290917	0	0	0.772705	0.101095	0	0.00335865	0	0.390808	0	-62.8738	0
GNRH2	SCHEMA-SCZ	15136	18.493	0.146531	0.0479105	0.0308267	0.124867	0	0	0.722001	0.0991489	0	0.00151346	0	0.197189	0	-86.2404	0
MYOCD	SCHEMA-SCZ	15137	18.488	0.439184	0.0479002	0.0538334	0.530863	0	0	0.0246463	0.94912	0	0.0511017	0	0.9157	0	-35.1996	0
IGSF5	SCHEMA-SCZ	15138	18.482	0.199906	0.0478935	0.0719381	0.0373732	0	0	0.172928	0.087712	0	0.000557711	0	0.153035	0	-87.5678	0
C13orf42	SCHEMA-SCZ	15139	18.477	0.019006	0.0478801	0.170826	0.246307	0	0	0.107627	0.164068	1	0.0103739	1	0.432826	1	-46.196	1
IRX6	SCHEMA-SCZ	15140	18.472	0.0843744	0.0478734	0.0955356	0.307554	0	0	0.116253	0.517249	0	0.00160155	0	0.90931	0	-75.9672	0
DNAH17	SCHEMA-SCZ	15141	18.466	0.207386	0.0478213	0.103488	0.278515	0	0	0.0515186	0.685691	0	0.00929657	0	0.432826	1	-74.0716	0
YPEL4	SCHEMA-SCZ	15142	18.461	0.0257104	0.047794	0.270864	0.435968	0	0	0.480737	0.427154	0	0.0558734	0	0.195956	0	-10.2681	0
CSN2	SCHEMA-SCZ	15143	18.455	0.341447	0.0477504	0.0522838	0.0480531	0	0	0.240778	0.0895309	0	0.00173326	0	0.0623679	0	-88.2134	0
MOGAT3	SCHEMA-SCZ	15144	18.45	0.125065	0.0477455	0.044204	0.0330628	0	0	0.718898	0.277711	0	0.000780508	0	0.243736	0	-83.849	0
RRAD	SCHEMA-SCZ	15145	18.445	0.273932	0.0477405	0.0508158	0.336009	0	0	0.251207	0.82423	0	0.0158987	0	0.691568	0	-51.9498	0
STRC	SCHEMA-SCZ	15146	18.439	0.359191	0.0477018	0.0394261	0.235249	0	0	0.455733	0.271798	0	0.0150349	0	0.291299	0	-64.0566	0
SPATA20	SCHEMA-SCZ	15147	18.434	0.1839	0.0476467	0.0509539	0.196557	0	0	0.0413453	0.0584172	0	0.00146672	0	0.218177	0	-53.5303	0
NEURL3	SCHEMA-SCZ	15148	18.429	0.139058	0.0476283	0.0452614	0.234454	0	0	0.0139766	0.164068	1	0.0103739	1	0.432826	1	-46.196	1
EMILIN3	SCHEMA-SCZ	15149	18.423	0.203881	0.0476257	0.0586844	0.35835	0	0	0.196222	0.0793597	0	0.00265934	0	0.425785	0	-57.4092	0
RTL8B	SCHEMA-SCZ	15150	18.418	0.109147	0.0476042	0.0466336	0.278484	0	0	0.0870185	0.164068	1	0.0124101	0	0.432826	1	-46.196	1
CALHM1	SCHEMA-SCZ	15151	18.412	0.149136	0.0475753	0.0384617	0.173275	0	0	0.237254	0.15208	0	0.0013398	0	0.123375	0	-62.7395	0
YPEL1	SCHEMA-SCZ	15152	18.407	0.0987285	0.0474946	0.123682	0.418265	0	0	0.30458	0.0724418	0	0.043441	0	0.316509	0	-11.3682	0
PRSS56	SCHEMA-SCZ	15153	18.402	0.237283	0.0474933	0.0455411	0.214461	0	0	0.0875654	0.0997434	0	0.00648416	0	0.85069	0	-93.2493	0
ZNF695	SCHEMA-SCZ	15154	18.396	0.182861	0.047487	0.0457305	0.101274	0	0	0.313864	0.126262	0	0.0013914	0	0.221166	0	-98.6984	0
PCDHA9	SCHEMA-SCZ	15155	18.391	0.0401369	0.047486	0.0633344	0.134004	0	0	0.034596	0.164068	1	0.00513357	0	0.0476998	0	-68.9169	0
FAM114A1	SCHEMA-SCZ	15156	18.385	0.297825	0.0474772	0.0691704	0.258415	0	0	0.189586	0.113853	0	0.00193909	0	0.257951	0	-43.5618	0
RNF17	SCHEMA-SCZ	15157	18.38	0.421545	0.0474766	0.0540481	0.742916	0	0	0.0257186	0.29969	0	0.221832	0	0.902837	0	-12.5717	0
SYNGR2	SCHEMA-SCZ	15158	18.375	0.317347	0.047466	0.0591226	0.267664	0	0	0.150249	0.0766246	0	0.0130484	0	0.371062	0	-68.5347	0
IL32	SCHEMA-SCZ	15159	18.369	0.132303	0.0474657	0.0609649	0.0414446	0	0	2.23619	0.294771	0	0.00116794	0	0.444217	0	-98.5848	0
FAM163A	SCHEMA-SCZ	15160	18.364	0.131838	0.0474623	0.0556581	0.374395	0	0	0.539764	0.138319	0	0.0249	0	0.182532	0	-33.5107	0
C1orf216	SCHEMA-SCZ	15161	18.359	0.00989663	0.0474211	0.167034	0.287022	0	0	1.02161	0.104283	0	0.00384268	0	0.0545105	0	-26.9201	0
SGMS2	SCHEMA-SCZ	15162	18.353	0.411444	0.0473759	0.0272885	0.370898	0	0	0.388436	0.159539	0	0.0214692	0	0.351873	0	-28.0667	0
IGF1	SCHEMA-SCZ	15163	18.348	0.206994	0.0473636	0.0483706	0.59502	0	0	0.0973826	0.935368	0	0.061258	0	0.874143	0	-11.988	0
FPR2	SCHEMA-SCZ	15164	18.342	0.154467	0.0472453	0.0272002	0.0801522	0	0	0.0110177	0.321014	0	0.00496636	0	0.0909007	0	-86.4367	0
FOLR3	SCHEMA-SCZ	15165	18.337	0.0656249	0.0472019	0.0871835	0.0942107	0	0	0.283955	0.0670683	0	0.00721322	0	0.0638046	0	-83.255	0
SERPINA9	SCHEMA-SCZ	15166	18.332	0.0377552	0.0471801	0.117143	0.0718623	0	0	0.414269	0.1452	0	0.000453297	0	0.230938	0	-83.8231	0
IL22RA2	SCHEMA-SCZ	15167	18.326	0.219041	0.0471702	0.0438204	0.0351975	0	0	0.0386833	0.09783	0	0.000595945	0	0.125613	0	-77.1809	0
CNMD	SCHEMA-SCZ	15168	18.321	0.115783	0.0471033	0.0507032	0.202766	0	0	1.4895	0.267762	0	0.00142905	0	0.432826	1	-46.196	1
LRRC75B	SCHEMA-SCZ	15169	18.315	0.0111728	0.0470725	0.235879	0.25027	0	0	0.624611	0.176957	0	0.00261196	0	0.432826	1	-46.196	1
RFLNB	SCHEMA-SCZ	15170	18.31	0.108125	0.0470462	0.0609915	0.358196	0	0	0.0447549	0.163402	0	0.0207868	0	0.432826	1	-46.196	1
BST2	SCHEMA-SCZ	15171	18.305	0.252774	0.0470261	0.0690919	0.0513877	0	0	0.0178781	0.184663	0	0.00289903	0	0.445978	0	-99.8709	0
UGT1A4	SCHEMA-SCZ	15172	18.299	0.195543	0.0470231	0.0821831	0.190367	0	0	0.350383	0.164068	1	0.00166769	0	0.205219	0	-73.679	0
TMPRSS13	SCHEMA-SCZ	15173	18.294	0.163924	0.0470063	0.0311677	0.384056	0	0	0.128275	0.0731977	0	0.00365247	0	0.677411	0	-57.528	0
SP140L	SCHEMA-SCZ	15174	18.289	0.0877963	0.0470041	0.0593739	0.0358781	0	0	0.841758	0.0560327	0	0.000873306	0	0.549403	0	-94.3701	0
TMEM45A	SCHEMA-SCZ	15175	18.283	0.271404	0.0469851	0.0370268	0.447526	0	0	0.142511	0.0563536	0	0.00559241	0	0.324781	0	-35.6955	0
PDCD1	SCHEMA-SCZ	15176	18.278	0.386128	0.046942	0.0874358	0.412222	0	0	0.662181	0.124924	0	0.0274727	0	0.935477	0	-61.0557	0
SFTPA1	SCHEMA-SCZ	15177	18.272	0.224462	0.0469227	0.034885	0.0776949	0	0	0.76432	0.0941876	0	0.000985662	0	0.0504112	0	-81.8811	0
BDKRB1	SCHEMA-SCZ	15178	18.267	0.161616	0.0469035	0.0296293	0.160035	0	0	0.347174	0.0564366	0	0.0010314	0	0.241487	0	-69.232	0
DSG2	SCHEMA-SCZ	15179	18.262	0.210613	0.046881	0.0596506	0.415376	0	0	0.00156192	0.0875064	0	0.00573044	0	0.674501	0	-62.0009	0
ZNF311	SCHEMA-SCZ	15180	18.256	0.10854	0.0468727	0.0709615	0.35835	0	0	0.550367	0.0695915	0	0.00370357	0	0.171075	0	-61.1125	0
SH2D4B	SCHEMA-SCZ	15181	18.251	0.0173027	0.0468598	0.157723	0.184397	0	0	0.0688372	0.2194	0	0.00173829	0	0.135747	0	-57.683	0
DCST1	SCHEMA-SCZ	15182	18.245	0.212071	0.0468449	0.0448579	0.137748	0	0	0.82533	0.12796	0	0.00114922	0	0.104582	0	-66.6081	0
B4GALNT3	SCHEMA-SCZ	15183	18.24	0.265845	0.0467867	0.0529986	0.364358	0	0	0.341597	0.0536766	0	0.00508676	0	0.930242	0	-62.6156	0
EXOC3L2	SCHEMA-SCZ	15184	18.235	0.100858	0.0467822	0.0337945	0.446134	0	0	0.0676277	0.296557	0	0.0512782	0	0.898869	0	-51.2112	0
SKOR2	SCHEMA-SCZ	15185	18.229	0.0314522	0.0467733	0.497119	0.779671	0	0	0.0703972	0.734968	0	0.0689873	0	0.860759	0	-2.57735	0
NANOS2	SCHEMA-SCZ	15186	18.224	0.244011	0.0467728	0.0759547	0.171857	0	0	0.261513	0.26862	0	0.010519	0	0.168635	0	-79.6292	0
SLURP2	SCHEMA-SCZ	15187	18.219	0.0598466	0.0467633	0.0738799	0.16772	0	0	0.161756	0.164068	1	0.0103739	1	0.432826	1	-46.196	1
ATL3	SCHEMA-SCZ	15188	18.213	0.417276	0.0467534	0.0380929	0.509702	0	0	0.630636	0.0817533	0	0.00845836	0	0.237942	0	-34.8794	0
RBP5	SCHEMA-SCZ	15189	18.208	0.100825	0.0467387	0.0339335	0.31054	0	0	1.03981	0.133866	0	0.00182176	0	0.70458	0	-60.8543	0
IGKV2-30	SCHEMA-SCZ	15190	18.202	0.165397	0.0466863	0.0318905	0.234454	0	0	0.0096567	0.164068	1	0.0103739	1	0.432826	1	-46.196	1
RIPPLY1	SCHEMA-SCZ	15191	18.197	0.0204787	0.0466822	0.197155	0.259955	0	0	0.0217008	0.164068	1	0.00343275	0	0.432826	1	-75.7605	0
CD302	SCHEMA-SCZ	15192	18.192	0.239605	0.0466759	0.0634919	0.221799	0	0	0.639293	0.0695807	0	0.00159287	0	0.46008	0	-54.7802	0
LALBA	SCHEMA-SCZ	15193	18.186	0.410607	0.046672	0.0544852	0.408634	0	0	0.0015227	0.14947	0	0.0058347	0	0.153297	0	-20.5981	0
SLC5A2	SCHEMA-SCZ	15194	18.181	0.116018	0.0466657	0.0400683	0.135745	0	0	0.205463	0.346212	0	0.00103125	0	0.230562	0	-63.0081	0
PARP15	SCHEMA-SCZ	15195	18.175	0.20709	0.046599	0.042044	0.123959	0	0	0.113312	0.072152	0	0.00126976	0	0.107879	0	-83.9006	0
UMOD	SCHEMA-SCZ	15196	18.17	0.375999	0.0465791	0.0253409	0.304959	0	0	2.23473	0.214077	0	0.00493637	0	0.646453	0	-44.8066	0
RAMACL	SCHEMA-SCZ	15197	18.165	0.0436951	0.0465362	0.180948	0.191102	0	0	0.451942	0.164068	1	0.0103739	1	0.432826	1	-46.196	1
HSBP1L1	SCHEMA-SCZ	15198	18.159	0.0842435	0.0465359	0.156043	0.0900394	0	0	0.376575	0.105706	0	0.00209954	0	0.951666	0	-93.6315	0
USP17L4	SCHEMA-SCZ	15199	18.154	0.195578	0.046528	0.0364591	0.191102	0	0	0.17886	0.164068	1	0.0103739	1	0.432826	1	-46.196	1
PAPLN	SCHEMA-SCZ	15200	18.149	0.157315	0.0465138	0.0605343	0.0411043	0	0	0.201605	0.0931339	0	0.000533594	0	0.307731	0	-71.7732	0
DUOXA2	SCHEMA-SCZ	15201	18.143	0.140719	0.0465098	0.0739118	0.0383638	0	0	1.22035	0.0911853	0	0.000698381	0	0.310949	0	-80.3006	0
GGT5	SCHEMA-SCZ	15202	18.138	0.332436	0.0464604	0.0452083	0.149161	0	0	0.216382	0.0767459	0	0.00206605	0	0.158234	0	-81.8501	0
PCARE	SCHEMA-SCZ	15203	18.132	0.185888	0.0464272	0.0798113	0.173564	0	0	0.950123	0.13028	0	0.00148759	0	0.432826	1	-46.196	1
CCDC177	SCHEMA-SCZ	15204	18.127	0.0140979	0.0463328	0.193855	0.233994	0	0	0.130616	0.158135	0	0.019916	0	0.469632	0	-81.6693	0
BIRC3	SCHEMA-SCZ	15205	18.122	0.295929	0.0463286	0.0521205	0.514279	0	0	0.0498689	0.991263	0	0.0259845	0	0.618114	0	-20.0713	0
INSC	SCHEMA-SCZ	15206	18.116	0.0853848	0.0462956	0.0580765	0.0605864	0	0	0.124748	0.15575	0	0.000880791	0	0.485159	0	-67.2744	0
SYCE2	SCHEMA-SCZ	15207	18.111	0.245729	0.0462776	0.044166	0.412644	0	0	0.758205	0.0775799	0	0.016149	0	0.235828	0	-43.1589	0
CASP10	SCHEMA-SCZ	15208	18.105	0.23691	0.0462721	0.0492151	0.0925817	0	0	0.0074023	0.218046	0	0.000664032	0	0.234168	0	-88.482	0
ZFP3	SCHEMA-SCZ	15209	18.1	0.0262968	0.0462642	0.422554	0.422935	0	0	0.571023	0.121815	0	0.0143761	0	0.13261	0	-29.2857	0
ZNF625	SCHEMA-SCZ	15210	18.095	0.0223671	0.0462249	0.439967	0.189233	0	0	0.0817494	0.109279	0	0.0194509	0	0.180023	0	-88.9107	0
SLC16A11	SCHEMA-SCZ	15211	18.089	0.144949	0.0461919	0.0781456	0.165941	0	0	0.449747	0.068692	0	0.00119808	0	0.378918	0	-86.5554	0
ZNF573	SCHEMA-SCZ	15212	18.084	0.109375	0.0461674	0.0864224	0.136297	0	0	0.368475	0.142525	0	0.00112503	0	0.158354	0	-77.8834	0
CTSO	SCHEMA-SCZ	15213	18.079	0.121236	0.0461172	0.0866378	0.127582	0	0	0.0810109	0.0639281	0	0.000808512	0	0.198476	0	-58.6437	0
LILRA1	SCHEMA-SCZ	15214	18.073	0.276448	0.0461038	0.0482314	0.0288844	0	0	0.430275	0.100946	0	0.00118575	0	0.095163	0	-94.5406	0
MDM1	SCHEMA-SCZ	15215	18.068	0.0160294	0.0460869	0.138998	0.388897	0	0	0.980593	0.0859666	0	0.0103739	1	0.172165	0	-59.656	0
TMPRSS9	SCHEMA-SCZ	15216	18.062	0.0106022	0.0460569	0.162691	0.0793205	0	0	0.0680085	0.194067	0	0.000682954	0	0.130069	0	-80.8533	0
SNAI2	SCHEMA-SCZ	15217	18.057	0.322166	0.0460287	0.0566199	0.794636	0	0	0.622166	0.931862	0	0.11642	0	0.906293	0	-1.0485	0
TM4SF1	SCHEMA-SCZ	15218	18.052	0.390256	0.0460266	0.0491629	0.351274	0	0	0.203474	0.055606	0	0.00441749	0	0.311553	0	-63.0804	0
HBE1	SCHEMA-SCZ	15219	18.046	0.140152	0.0459683	0.034223	0.330568	0	0	0.92336	0.136225	0	0.0152925	0	0.191269	0	-31.9147	0
CST5	SCHEMA-SCZ	15220	18.041	0.164632	0.0459612	0.0520788	0.017056	0	0	0.0704125	0.0611127	0	0.00120599	0	0.0782996	0	-96.1417	0
SMIM7	SCHEMA-SCZ	15221	18.035	0.00843517	0.0459585	0.319737	0.205406	0	0	0.348441	0.109727	0	0.00968027	0	0.152538	0	-65.3685	0
PCTP	SCHEMA-SCZ	15222	18.03	0.0769842	0.0459527	0.0426646	0.11306	0	0	0.368191	0.0872211	0	0.000576705	0	0.479595	0	-80.3987	0
ZNF853	SCHEMA-SCZ	15223	18.025	0.0330581	0.045928	0.436553	0.231102	0	0	0.528356	0.133033	0	0.0371098	0	0.524827	0	-96.2295	0
PDLIM2	SCHEMA-SCZ	15224	18.019	0.27611	0.0459047	0.0454327	0.26043	0	0	0.195193	0.0818283	0	0.00814581	0	0.439839	0	-77.6561	0
MYOZ2	SCHEMA-SCZ	15225	18.014	0.374421	0.0458699	0.0508015	0.452964	0	0	0.075607	0.224554	0	0.00510409	0	0.353771	0	-13.6253	0
AKR1D1	SCHEMA-SCZ	15226	18.009	0.32956	0.045838	0.0460952	0.196557	0	0	0.562471	0.094459	0	0.00154703	0	0.199881	0	-50.9633	0
NFE2	SCHEMA-SCZ	15227	18.003	0.439535	0.0458368	0.0885746	0.408947	0	0	0.458421	0.961464	0	0.0520544	0	0.17918	0	-30.1534	0
PM20D1	SCHEMA-SCZ	15228	17.998	0.23505	0.0458314	0.0568056	0.101924	0	0	0.677367	0.145438	0	0.000822717	0	0.456612	0	-54.3257	0
BIRC7	SCHEMA-SCZ	15229	17.992	0.285647	0.0458181	0.0285153	0.11345	0	0	1.57081	0.0899323	0	0.000945264	0	0.584491	0	-86.8189	0
SLCO1B3	SCHEMA-SCZ	15230	17.987	0.0405627	0.0458077	0.079646	0.0386394	0	0	0.101785	0.0752755	0	0.00049235	0	0.0783417	0	-83.0846	0
MLN	SCHEMA-SCZ	15231	17.982	0.194306	0.0458021	0.0187266	0.191658	0	0	0.781254	0.140856	0	0.00491498	0	0.432826	1	-73.3278	0
MZT2A	SCHEMA-SCZ	15232	17.976	0.170677	0.0458018	0.0444189	0.185326	0	0	1.44826	0.113055	0	0.00355683	0	0.109913	0	-87.4903	0
CLEC4D	SCHEMA-SCZ	15233	17.971	0.184419	0.0457975	0.0689883	0.0405658	0	0	0.441183	0.0500847	0	0.000707006	0	0.157777	0	-84.8768	0
MUCL1	SCHEMA-SCZ	15234	17.965	0.22287	0.0457846	0.0432	0.0635498	0	0	0.271646	0	0	0.000984032	0	0.105229	0	-98.998	0
BORCS8-MEF2B	SCHEMA-SCZ	15235	17.96	0.196285	0.0457677	0.0427844	0.370536	0	0	0.0658956	0.164068	1	0.036752	0	0.432826	1	-46.196	1
TMEM220	SCHEMA-SCZ	15236	17.955	0.0176915	0.0457308	0.149518	0.289619	0	0	0.145949	0.178995	0	0.00307483	0	0.561179	0	-59.6922	0
TAS2R38	SCHEMA-SCZ	15237	17.949	0.308454	0.0457278	0.0396897	0.34515	0	0	0.985521	0.0874895	0	0.00735881	0	0.0323148	0	-56.5673	0
CYLC1	SCHEMA-SCZ	15238	17.944	0.316929	0.0457259	0.0637108	0.234537	0	0	0.0929543	0.164068	1	0.0090104	0	0.432826	1	-88.2651	0
GAL3ST2	SCHEMA-SCZ	15239	17.938	0.0834885	0.0457207	0.0472675	0.090345	0	0	0.224222	0.0809681	0	0.000598443	0	0.446224	0	-86.9996	0
FAM89A	SCHEMA-SCZ	15240	17.933	0.0860452	0.0456797	0.134676	0.33854	0	0	0.0322602	0.139607	0	0.0178637	0	0.80593	0	-46.7331	0
RIBC1	SCHEMA-SCZ	15241	17.928	0.360083	0.0456632	0.033901	0.316415	0	0	1.10944	0.164068	1	0.129363	0	0.432826	1	-57.621	0
CHIA	SCHEMA-SCZ	15242	17.922	0.0624771	0.0456356	0.0321674	0.0417703	0	0	0.16173	0.108227	0	0.000775677	0	0.0318249	0	-64.945	0
RHBDL3	SCHEMA-SCZ	15243	17.917	0.067388	0.0456152	0.210576	0.285704	0	0	0.606864	0.738888	0	0.00786977	0	0.260686	0	-43.975	0
TTN	SCHEMA-SCZ	15244	17.912	0.0483521	0.045591	0.0631062	0.498096	0	0	0.44383	0.762126	0	0.0291461	0	0.837124	0	-35.055	0
ZNF845	SCHEMA-SCZ	15245	17.906	0.0942364	0.0455814	0.0472139	0.133836	0	0	0.260349	0.080429	0	0.00264781	0	0.128491	0	-98.967	0
DDIT4L	SCHEMA-SCZ	15246	17.901	0.150696	0.0455786	0.0621285	0.201056	0	0	0.020174	0.289599	0	0.0023877	0	0.298518	0	-59.78	0
UCP1	SCHEMA-SCZ	15247	17.895	0.188181	0.0455752	0.0405329	0.201558	0	0	0.0293371	0.532076	0	0.00187137	0	0.29392	0	-57.7811	0
C20orf96	SCHEMA-SCZ	15248	17.89	0.0137794	0.0455443	0.256219	0.11345	0	0	0.00128306	0.0747193	0	0.000900696	0	0.705889	0	-86.7259	0
DNALI1	SCHEMA-SCZ	15249	17.885	0.159226	0.0454387	0.0334108	0.166114	0	0	0.00232535	0.321228	0	0.00126519	0	0.370926	0	-52.2442	0
KLRC2	SCHEMA-SCZ	15250	17.879	0.158383	0.0454326	0.0415407	0.0284984	0	0	0.254168	0.0649675	0	0.000947751	0	0.0870344	0	-97.9753	0
TNFRSF10A	SCHEMA-SCZ	15251	17.874	0.204473	0.0454291	0.0519969	0.0353059	0	0	0.243379	0.905999	0	0.00123642	0	0.233986	0	-99.2976	0
ZAR1	SCHEMA-SCZ	15252	17.868	0.103332	0.0454153	0.0516891	0.182579	0	0	0.043846	0.109728	0	0.0053275	0	0.215627	0	-69.3714	0
AKR1B15	SCHEMA-SCZ	15253	17.863	0.114545	0.0453338	0.025089	0.12325	0	0	1.11858	0.0918422	0	0.00114604	0	0.0979011	0	-81.6332	0
PIWIL1	SCHEMA-SCZ	15254	17.858	0.700612	0.0452916	0.0657649	0.407088	0	0	0.393457	0.159503	0	0.0163224	0	0.909566	0	-20.5361	0
CCL20	SCHEMA-SCZ	15255	17.852	0.170652	0.0452623	0.042194	0.166935	0	0	0.489602	0.246036	0	0.00534026	0	0.308611	0	-65.5441	0
AMELY	SCHEMA-SCZ	15256	17.847	0.150696	0.045218	0.0862862	0.0595511	0	0	0.0647699	0.164068	1	0.0044033	0	0.432826	1	-93.1718	0
PIK3C2G	SCHEMA-SCZ	15257	17.842	0.0600155	0.0452088	0.094037	0.0841183	0	0	0.364245	0.0933212	0	0.000475888	0	0.392787	0	-79.4226	0
CLTRN	SCHEMA-SCZ	15258	17.836	0.10587	0.0451639	0.037545	0.243251	0	0	0.254988	0.164068	1	0.0039275	0	0.432826	1	-46.196	1
SMR3B	SCHEMA-SCZ	15259	17.831	0.213005	0.0451423	0.0574654	0.0221908	0	0	0.0348595	0.193629	0	0.00483866	0	0.0217049	0	-96.431	0
SCGB1A1	SCHEMA-SCZ	15260	17.825	0.206392	0.0451402	0.042222	0.0373029	0	0	0.180515	0.183589	0	0.00247201	0	0.0722791	0	-99.5145	0
PLA2G2F	SCHEMA-SCZ	15261	17.82	0.0272368	0.0451029	0.122266	0.106752	0	0	0.134357	0.0774487	0	0.000605172	0	0.490297	0	-72.3051	0
PYCARD	SCHEMA-SCZ	15262	17.815	0.187436	0.0450979	0.0645602	0.137384	0	0	0.227172	0.793043	0	0.00445532	0	0.168476	0	-76.0859	0
FLG2	SCHEMA-SCZ	15263	17.809	0.164327	0.0450764	0.0530119	0.038956	0	0	0.000504074	0.155268	0	0.00779126	0	0.0893171	0	-98.6932	0
DCDC2B	SCHEMA-SCZ	15264	17.804	0.0801278	0.045068	0.0597675	0.1274	0	0	0.499009	0.161742	0	0.00114381	0	0.300438	0	-72.3206	0
CFHR4	SCHEMA-SCZ	15265	17.798	0.214865	0.0450522	0.0565501	0.0166399	0	0	0.216111	0.128039	0	0.00208171	0	0.0643227	0	-97.0663	0
TXK	SCHEMA-SCZ	15266	17.793	0.450846	0.0450453	0.0364811	0.261515	0	0	0.151485	0.214283	0	0.00510919	0	0.167631	0	-44.3572	0
ITIH3	SCHEMA-SCZ	15267	17.788	0.374106	0.0449866	0.0475449	0.128931	0	0	0.511055	0.0995242	0	0.000716668	0	0.517839	0	-58.1427	0
DHRS12	SCHEMA-SCZ	15268	17.782	0.0708235	0.0449827	0.0932952	0.040727	0	0	0.0659158	0.0632483	0	0.000825756	0	0.2343	0	-87.6763	0
MORN2	SCHEMA-SCZ	15269	17.777	0.132147	0.0449158	0.0380118	0.151831	0	0	0.0503368	0	0	0.00357135	0	0.200522	0	-92.6192	0
CCL24	SCHEMA-SCZ	15270	17.772	0.177248	0.0449131	0.0254263	0.052832	0	0	0.253008	0.0593979	0	0.00469769	0	0.151567	0	-99.0496	0
CHMP4C	SCHEMA-SCZ	15271	17.766	0.181804	0.0449103	0.0492392	0.323622	0	0	0.403832	0.117931	0	0.00119018	0	0.585975	0	-56.8359	0
SLC25A45	SCHEMA-SCZ	15272	17.761	0.0894924	0.0449014	0.0293164	0.148984	0	0	0.0428574	0.085275	0	0.00124137	0	0.0588479	0	-59.124	0
GOLGA8B	SCHEMA-SCZ	15273	17.755	0.173207	0.0448657	0.0419219	0.0414129	0	0	0.117493	0.173114	0	0.00279465	0	0.149265	0	-94.5716	0
SERPINB13	SCHEMA-SCZ	15274	17.75	0.329811	0.0448576	0.0486165	0.162178	0	0	0.712109	0.0991774	0	0.000955492	0	0.407175	0	-75.306	0
BNC1	SCHEMA-SCZ	15275	17.745	0.437319	0.0448468	0.0403932	0.530863	0	0	0.348422	0.535992	0	0.0539452	0	0.985949	0	-28.6297	0
FAM72A	SCHEMA-SCZ	15276	17.739	0.170709	0.0448438	0.0502949	0.274346	0	0	0.164309	0.153181	0	0.00856869	0	0.214091	0	-64.3717	0
UBXN10	SCHEMA-SCZ	15277	17.734	0.173254	0.044832	0.0417157	0.138514	0	0	0.0486333	0.131149	0	0.00124748	0	0.177497	0	-61.3243	0
SLAMF1	SCHEMA-SCZ	15278	17.728	0.423821	0.044831	0.108429	0.216975	0	0	0.748629	0.196555	0	0.0153019	0	0.204749	0	-66.8457	0
SPAG17	SCHEMA-SCZ	15279	17.723	0.37614	0.0448173	0.0455387	0.398018	0	0	0.423336	0.0590119	0	0.00508102	0	0.251091	0	-58.1633	0
TRPM5	SCHEMA-SCZ	15280	17.718	0.227694	0.0448126	0.0297911	0.0824367	0	0	2.3239	0.298837	0	0.000958238	0	0.266744	0	-75.1253	0
PRODH2	SCHEMA-SCZ	15281	17.712	0.020461	0.0447875	0.119026	0.14771	0	0	0.0977849	0.148927	0	0.00103368	0	0.35665	0	-70.3734	0
ZSCAN10	SCHEMA-SCZ	15282	17.707	0.133044	0.0447805	0.0394378	0.160081	1	1	0.612735	0.0969745	0	0.00445949	0	0.310747	0	-85.1609	0
SPTSSB	SCHEMA-SCZ	15283	17.702	0.0190904	0.0447506	0.139943	0.306992	0	0	0.426108	0.277478	0	0.00466504	0	0.189412	0	-22.6693	0
IFITM2	SCHEMA-SCZ	15284	17.696	0.200623	0.0447102	0.0454298	0.298481	0	0	0.363171	0.0928586	0	0.010771	0	0.60208	0	-87.2527	0
CHRNE	SCHEMA-SCZ	15285	17.691	0.371062	0.0447047	0.0424516	0.171691	0	0	0.0751111	0.16619	0	0.00154647	0	0.481116	0	-67.0317	0
GPR141	SCHEMA-SCZ	15286	17.685	0.134736	0.0446911	0.0682701	0.0405276	0	0	1.3721	0.257944	0	0.000670826	0	0.0464469	0	-73.5499	0
ENKUR	SCHEMA-SCZ	15287	17.68	0.133178	0.0446587	0.0838647	0.103228	0	0	1.03464	0.0868056	0	0.000792493	0	0.201833	0	-59.6044	0
LMOD2	SCHEMA-SCZ	15288	17.675	0.162183	0.0445689	0.0499651	0.302531	0	0	0.0761035	0.120177	0	0.00461696	0	0.510175	0	-51.5108	0
SLN	SCHEMA-SCZ	15289	17.669	0.197907	0.0445462	0.0498929	0.285704	0	0	0.0514892	0.782002	0	0.00777571	0	0.268319	0	-43.7426	0
PCDHGB3	SCHEMA-SCZ	15290	17.664	0.0592792	0.044512	0.0882082	0.1539	0	0	0.690988	0.164068	1	0.00380701	0	0.21181	0	-69.108	0
LBX2	SCHEMA-SCZ	15291	17.658	0.26645	0.0444912	0.0821834	0.184581	0	0	0.209912	0.21833	0	0.00182898	0	0.245519	0	-77.3049	0
ITIH2	SCHEMA-SCZ	15292	17.653	0.181391	0.0444904	0.040249	0.126078	0	0	0.298233	0.0585827	0	0.00105689	0	0.538423	0	-55.1676	0
VSTM2B	SCHEMA-SCZ	15293	17.648	0.0209033	0.0444439	0.169098	0.0929649	0	0	0.039301	0.317709	0	0.00304265	0	0.307312	0	-93.3371	0
RLN1	SCHEMA-SCZ	15294	17.642	0.164286	0.0444208	0.0346075	0.0502165	0	0	0.473054	0.11175	0	0.00245301	0	0.230415	0	-97.3607	0
SERPINB7	SCHEMA-SCZ	15295	17.637	0.214309	0.0444113	0.0444189	0.155372	0	0	0.623806	0.122518	0	0.000962084	0	0.197438	0	-62.6414	0
MYOZ1	SCHEMA-SCZ	15296	17.632	0.30724	0.044405	0.0568832	0.231382	0	0	0.409905	0.311145	0	0.00200566	0	0.3955	0	-40.8243	0
CDCA7L	SCHEMA-SCZ	15297	17.626	0.572896	0.0443883	0.0572757	0.318648	0	0	0.0168069	0.0726581	0	0.0216245	0	0.852096	0	-71.329	0
CXCL2	SCHEMA-SCZ	15298	17.621	0.211432	0.0443839	0.0434871	0.0993972	0	0	0.101286	0.190781	0	0.00226991	0	0.321785	0	-86.5813	0
AXL	SCHEMA-SCZ	15299	17.615	0.33386	0.0443521	0.0563696	0.387405	0	0	0.892553	0.961674	0	0.0253194	0	0.518356	0	-41.1962	0
EFNA1	SCHEMA-SCZ	15300	17.61	0.373223	0.0443462	0.0506335	0.40744	0	0	1.07791	0.891539	0	0.035762	0	0.57983	0	-45.7828	0
FOXA3	SCHEMA-SCZ	15301	17.605	0.420354	0.0443437	0.0435118	0.530863	0	0	0.331363	0.659568	0	0.0742411	0	0.875016	0	-34.2648	0
ZSCAN5A	SCHEMA-SCZ	15302	17.599	0.263958	0.0443396	0.053172	0.183641	0	0	0.0835934	0.0691259	0	0.0158096	0	0.273479	0	-99.3389	0
ZCWPW1	SCHEMA-SCZ	15303	17.594	0.266453	0.0443189	0.0408689	0.364615	0	0	0.930443	0.0691007	0	0.00341045	0	0.408039	0	-45.1939	0
BCO1	SCHEMA-SCZ	15304	17.588	0.368478	0.044296	0.0383335	0.395367	0	0	0.0100121	0.0812134	0	0.00644563	0	0.432826	1	-46.196	1
SLC7A9	SCHEMA-SCZ	15305	17.583	0.327804	0.044241	0.0600843	0.251411	0	0	0.480028	0.126077	0	0.00344112	0	0.145627	0	-58.9381	0
PAEP	SCHEMA-SCZ	15306	17.578	0.204888	0.0442233	0.0222704	0.0321252	0	0	0.451967	0.135096	0	0.000854025	0	0.482169	0	-95.9816	0
ZNF577	SCHEMA-SCZ	15307	17.572	0.0238622	0.0441768	0.157001	0.0837207	0	0	0.544729	0.0618889	0	0.000959035	0	0.190237	0	-84.0762	0
SULT1C2	SCHEMA-SCZ	15308	17.567	0.273313	0.0441455	0.0483286	0.0728611	0	0	0.0128255	0.0688726	0	0.00067855	0	0.144466	0	-65.4873	0
HHIPL1	SCHEMA-SCZ	15309	17.562	0.0279333	0.0441057	0.251936	0.234572	0	0	0.511492	0.088365	0	0.00188003	0	0.610522	0	-66.918	0
RPRML	SCHEMA-SCZ	15310	17.556	0.0229046	0.0440477	0.168885	0.402722	0	0	0.0298392	0.180081	0	0.00880399	0	0.603839	0	-38.0765	0
MR1	SCHEMA-SCZ	15311	17.551	0.134516	0.0439816	0.0282615	0.084878	0	0	0.036883	0.11916	0	0.000894538	0	0.204679	0	-77.7336	0
MMP23B	SCHEMA-SCZ	15312	17.545	0.163583	0.043967	0.0775647	0.215372	0	0	1.40053	0.388793	0	0.00445514	0	0.468633	0	-89.6958	0
ZBTB45	SCHEMA-SCZ	15313	17.54	0.0289493	0.0439669	0.404477	0.318319	0	0	0.363141	0.0950138	0	0.0173294	0	0.244817	0	-79.469	0
CCM2L	SCHEMA-SCZ	15314	17.535	0.0240181	0.0439128	0.131127	0.498603	0	0	0.262251	0.0909893	0	0.00461732	0	0.33895	0	-36.5735	0
ARHGEF5	SCHEMA-SCZ	15315	17.529	0.308713	0.0438245	0.0344133	0.219943	0	0	0.146515	0.158011	0	0.0105048	0	0.62542	0	-78.2088	0
CDH16	SCHEMA-SCZ	15316	17.524	0.21613	0.0438243	0.0487969	0.11306	0	0	0.0997913	0.100393	0	0.00075054	0	0.652447	0	-71.9023	0
CHRNA9	SCHEMA-SCZ	15317	17.518	0.343526	0.0437995	0.0345911	0.33937	0	0	0.181055	0.0687593	0	0.00249251	0	0.13812	0	-58.6953	0
RGR	SCHEMA-SCZ	15318	17.513	0.164327	0.0437961	0.0597849	0.147634	0	0	0.024164	0.124119	0	0.00104341	0	0.108998	0	-69.7898	0
CFD	SCHEMA-SCZ	15319	17.508	0.171152	0.0437793	0.0486263	0.148391	0	0	0.0273483	0.110103	0	0.0010877	0	0.328571	0	-78.9009	0
NR5A1	SCHEMA-SCZ	15320	17.502	0.668463	0.0437782	0.0623659	0.812924	0	0	0.28973	0.996678	0	0.120349	0	0.994099	0	-5.7435	0
CFI	SCHEMA-SCZ	15321	17.497	0.472972	0.0437724	0.0427451	0.384056	0	0	0.0368074	0.0553673	0	0.00373511	0	0.551835	0	-63.0649	0
VNN1	SCHEMA-SCZ	15322	17.492	0.384041	0.043772	0.0332037	0.0900863	0	0	0.176285	0.0832195	0	0.000768136	0	0.230138	0	-69.7226	0
SPRR1B	SCHEMA-SCZ	15323	17.486	0.187162	0.0437539	0.0323747	0.233073	0	0	0.0294114	0.0842873	0	0.00372071	0	0.0980787	0	-74.2937	0
SLAMF6	SCHEMA-SCZ	15324	17.481	0.423821	0.0437481	0.0691847	0.0522317	0	0	0.252806	0.139927	0	0.00574345	0	0.105306	0	-99.1736	0
SLC10A2	SCHEMA-SCZ	15325	17.475	0.0842896	0.0437092	0.0683851	0.0494098	0	0	0.319918	0.20719	0	0.000455017	0	0.0898777	0	-80.7138	0
RTEL1-TNFRSF6B	SCHEMA-SCZ	15326	17.47	0.135817	0.043673	0.045022	0.185753	0	0	0.0519687	0.164068	1	0.0103739	1	0.311022	0	-46.196	1
SULT1C4	SCHEMA-SCZ	15327	17.465	0.215733	0.0436456	0.0487788	0.12285	0	0	0.286241	0.0579675	0	0.000849431	0	0.114372	0	-50.8496	0
AGXT	SCHEMA-SCZ	15328	17.459	0.282884	0.0436397	0.0368165	0.126078	0	0	0.0678257	0.0822296	0	0.00105286	0	0.858019	0	-50.7618	0
LHFPL6	SCHEMA-SCZ	15329	17.454	0.118293	0.0436243	0.140411	0.319224	0	0	0.3124	0.233181	0	0.039267	0	0.432826	1	-46.196	1
TACR2	SCHEMA-SCZ	15330	17.448	0.279031	0.0436094	0.0331072	0.268753	0	0	0.163012	0.382773	0	0.00179325	0	0.370532	0	-50.2092	0
NTN5	SCHEMA-SCZ	15331	17.443	0.00931991	0.0435384	0.113759	0.070763	0	0	0.401067	0.0723251	0	0.000869801	0	0.271992	0	-83.9574	0
LMCD1	SCHEMA-SCZ	15332	17.438	0.375878	0.0435024	0.0248835	0.31034	0	0	0.878539	0.150058	0	0.0114084	0	0.955073	0	-40.4886	0
COPZ2	SCHEMA-SCZ	15333	17.432	0.181505	0.0434879	0.0614167	0.282415	0	0	0.348848	0.0652927	0	0.0024361	0	0.358732	0	-71.7783	0
EPB42	SCHEMA-SCZ	15334	17.427	0.402671	0.0434823	0.046306	0.382865	0	0	0.463328	0.116098	0	0.00605239	0	0.162724	0	-53.3908	0
SPA17	SCHEMA-SCZ	15335	17.422	0.311904	0.043452	0.0632966	0.313558	0	0	0.104815	0	0	0.00389892	0	0.242072	0	-73.0076	0
REEP6	SCHEMA-SCZ	15336	17.416	0.232383	0.0434447	0.0464328	0.137714	0	0	0.182448	0.0538916	0	0.00132929	0	0.394836	0	-82.8986	0
C3orf33	SCHEMA-SCZ	15337	17.411	0.0125017	0.0434165	0.109255	0.140295	0	0	0.516356	0.12654	0	0.0103739	1	0.181302	0	-76.5663	0
GPR87	SCHEMA-SCZ	15338	17.405	0.269607	0.0434103	0.0676029	0.273981	0	0	0.0616254	0.0841958	0	0.00284135	0	0.217211	0	-59.2067	0
CABYR	SCHEMA-SCZ	15339	17.4	0.203054	0.0433975	0.041048	0.320167	0	0	0.248852	0.0728907	0	0.00221062	0	0.125977	0	-56.5415	0
ZNF852	SCHEMA-SCZ	15340	17.395	0.0204247	0.0433966	0.175786	0.155636	0	0	0.203696	0.068431	0	0.00133213	0	0.127067	0	-76.0136	0
TNFRSF10D	SCHEMA-SCZ	15341	17.389	0.36657	0.0433901	0.0588698	0.0203539	0	0	0.242338	0.104184	0	0.00191308	0	0.0514322	0	-98.0528	0
NR1I2	SCHEMA-SCZ	15342	17.384	0.153191	0.0433536	0.0410455	0.209209	0	0	0.284866	0.06404	0	0.00116072	0	0.332638	0	-64.2632	0
CLEC1B	SCHEMA-SCZ	15343	17.378	0.636954	0.0433221	0.0647281	0.200074	0	0	0.436424	0.0772861	0	0.00184976	0	0.306302	0	-75.0168	0
ZNF502	SCHEMA-SCZ	15344	17.373	0.027131	0.0433031	0.150989	0.334238	0	0	0.433091	0.107974	0	0.00331773	0	0.100635	0	-64.5008	0
TRARG1	SCHEMA-SCZ	15345	17.368	0.140923	0.0432715	0.0578328	0.302777	0	0	0.603382	0.059175	0	0.00176536	0	0.432826	1	-46.196	1
EMILIN2	SCHEMA-SCZ	15346	17.362	0.255835	0.0432062	0.0442261	0.23286	0	0	0.230261	0.145153	0	0.00192784	0	0.89873	0	-69.3456	0
FGB	SCHEMA-SCZ	15347	17.357	0.318497	0.0431861	0.0483723	0.513771	0	0	0.0155447	0.0869061	0	0.0205516	0	0.600645	0	-39.0734	0
LURAP1L	SCHEMA-SCZ	15348	17.351	0.109321	0.0431848	0.0744863	0.2245	0	0	0.667764	0.0807779	0	0.00858134	0	0.382528	0	-76.2099	0
PGC	SCHEMA-SCZ	15349	17.346	0.17966	0.0431663	0.0398262	0.154144	0	0	0.310389	0.0666238	0	0.00131648	0	0.292396	0	-71.298	0
AMY1A	SCHEMA-SCZ	15350	17.341	0.12337	0.0431479	0.0225596	0.120638	0	0	0.0647699	0.0635898	0	0.00277779	0	0.0806767	0	-88.1979	0
CLDN1	SCHEMA-SCZ	15351	17.335	0.217995	0.0430733	0.0561294	0.312726	0	0	0.0550093	0.187455	0	0.0107157	0	0.934504	0	-41.3047	0
CCDC157	SCHEMA-SCZ	15352	17.33	0.0679874	0.0430547	0.160548	0.138514	0	0	0.54543	0.148192	0	0.00114286	0	0.21924	0	-66.7166	0
TREML2	SCHEMA-SCZ	15353	17.325	0.110693	0.0430299	0.0161766	0.160081	0	0	1.42228	0.100427	0	0.00265886	0	0.114507	0	-81.22	0
GCSAM	SCHEMA-SCZ	15354	17.319	0.410607	0.0429993	0.0661123	0.229676	0	0	0.771189	0.0718396	0	0.00275089	0	0.413369	0	-85.3468	0
PRRX2	SCHEMA-SCZ	15355	17.314	0.284029	0.0429848	0.0460939	0.217169	0	0	0.701453	0.423883	0	0.0116735	0	0.630102	0	-75.368	0
TMEM269	SCHEMA-SCZ	15356	17.308	0.0436951	0.0429822	0.164951	0.191102	0	0	0.779421	0.164068	1	0.0103739	1	0.432826	1	-46.196	1
UGT2B10	SCHEMA-SCZ	15357	17.303	0.0438212	0.0429671	0.0551999	0.0897516	0	0	0.125547	0.0864389	0	0.00676511	0	0.0613303	0	-86.9635	0
MYO18B	SCHEMA-SCZ	15358	17.298	0.213328	0.0429586	0.0543948	0.136297	0	0	1.0562	0.139741	0	0.00118708	0	0.401822	0	-69.3817	0
IP6K3	SCHEMA-SCZ	15359	17.292	0.182963	0.0429572	0.0404465	0.103119	0	0	0.363803	0.148707	0	0.000782636	0	0.457043	0	-62.5742	0
IFITM1	SCHEMA-SCZ	15360	17.287	0.189872	0.0429492	0.0493605	0.303909	0	0	0.464693	0.161873	0	0.00842822	0	0.687012	0	-74.7585	0
IGHV3-21	SCHEMA-SCZ	15361	17.281	0.156935	0.0429481	0.0223136	0.246307	0	0	0.0501125	0.164068	1	0.0103739	1	0.432826	1	-46.196	1
ZBP1	SCHEMA-SCZ	15362	17.276	0.137419	0.0429405	0.0349229	0.0399749	0	0	0.0861332	0.461879	0	0.00100338	0	0.491712	0	-97.3813	0
BAMBI	SCHEMA-SCZ	15363	17.271	0.326096	0.0429379	0.0479253	0.280007	0	0	0.0184985	0.903401	0	0.0108272	0	0.780172	0	-51.5624	0
SYPL2	SCHEMA-SCZ	15364	17.265	0.17709	0.0429084	0.0477957	0.198701	0	0	0.172263	0.18017	0	0.00164846	0	0.244943	0	-54.7751	0
F11	SCHEMA-SCZ	15365	17.26	0.12359	0.042843	0.035695	0.162633	0	0	0.114893	0.24023	0	0.000517385	0	0.554829	0	-63.2612	0
COL14A1	SCHEMA-SCZ	15366	17.255	0.577841	0.0428324	0.045403	0.507021	0	0	0.0741827	0.4931	0	0.0204128	0	0.878927	0	-37.7357	0
TNFRSF10C	SCHEMA-SCZ	15367	17.249	0.169166	0.0428093	0.0474618	0.137442	0	0	0.265768	0.114233	0	0.00113773	0	0.162812	0	-82.6404	0
NMUR1	SCHEMA-SCZ	15368	17.244	0.244551	0.0427946	0.0531464	0.135745	0	0	0.0755088	0.273283	0	0.000954828	0	0.432898	0	-72.9508	0
PKDCC	SCHEMA-SCZ	15369	17.238	0.307549	0.0427901	0.0390947	0.367682	0	0	0.506751	0.127454	0	0.0046648	0	0.683066	0	-57.3989	0
OPN1MW	SCHEMA-SCZ	15370	17.233	0.169949	0.0427648	0.0474476	0.304107	0	0	0.503832	0.164068	1	0.02033	0	0.432826	1	-77.5115	0
LYPD5	SCHEMA-SCZ	15371	17.228	0.175316	0.0427397	0.0365692	0.239017	0	0	0.137207	0.100053	0	0.00120602	0	0.25961	0	-59.0982	0
FCAR	SCHEMA-SCZ	15372	17.222	0.158343	0.0426262	0.0451673	0.0309572	0	0	0.73888	0.0594329	0	0.0011247	0	0.095313	0	-98.0838	0
ACTN3	SCHEMA-SCZ	15373	17.217	0.231333	0.0425992	0.0233086	0.238896	0	0	0.0811313	0.780739	0	0.0103739	1	0.432826	1	-46.196	1
CCL14	SCHEMA-SCZ	15374	17.211	0.348384	0.0425737	0.0300176	0.107159	0	0	0.0710923	0	0	0.00162104	0	0.171788	0	-86.7207	0
USP9Y	SCHEMA-SCZ	15375	17.206	0.39541	0.0425673	0.0412511	0.180416	0	0	0.682898	0.164068	1	0.0340885	0	0.432826	1	-90.3776	0
ZPLD1	SCHEMA-SCZ	15376	17.201	0.0254428	0.042556	0.109652	0.135371	0	0	0.0865146	0.0760452	0	0.00383605	0	0.0743674	0	-49.765	0
COLEC10	SCHEMA-SCZ	15377	17.195	0.32597	0.042519	0.0290626	0.381395	0	0	0.210955	0.0588293	0	0.00352997	0	0.266855	0	-40.3233	0
AMN1	SCHEMA-SCZ	15378	17.19	0.0246803	0.0424979	0.194617	0.358531	0	0	1.6734	0.0987981	0	0.0278909	0	0.125723	0	-14.2606	0
PLAU	SCHEMA-SCZ	15379	17.185	0.207413	0.0424707	0.0324092	0.304959	0	0	0.206922	0.244135	0	0.00496313	0	0.483648	0	-47.8694	0
MSR1	SCHEMA-SCZ	15380	17.179	0.164327	0.042466	0.0634027	0.0225093	0	0	0.237952	0.0652017	0	0.000383452	0	0.036438	0	-79.8564	0
ADIPOQ	SCHEMA-SCZ	15381	17.174	0.107939	0.0424201	0.0513634	0.25027	0	0	0.0151758	0.58423	0	0.00262198	0	0.326906	0	-61.0351	0
RSPH1	SCHEMA-SCZ	15382	17.168	0.160624	0.0424134	0.0528592	0.213245	0	0	0.156749	0.0640012	0	0.00144646	0	0.490827	0	-76.1169	0
DRC7	SCHEMA-SCZ	15383	17.163	0.159138	0.0423796	0.0327886	0.196557	0	0	0.0412355	0.063341	0	0.00156588	0	0.432826	1	-46.196	1
FOLR2	SCHEMA-SCZ	15384	17.158	0.0918255	0.0423732	0.054065	0.159532	0	0	0.0726707	0.0752791	0	0.00131657	0	0.208835	0	-67.0213	0
MAPK15	SCHEMA-SCZ	15385	17.152	0.120413	0.042313	0.0302122	0.0765661	0	0	0.571298	0.328508	0	0.000577192	0	0.25174	0	-85.729	0
XAGE3	SCHEMA-SCZ	15386	17.147	0.144851	0.0423085	0.0392367	0.121778	0	0	0.12803	0.164068	1	0.00944236	0	0.432826	1	-97.7222	0
CSN1S1	SCHEMA-SCZ	15387	17.141	0.158383	0.0423038	0.0355906	0.017056	0	0	0.0138107	0.0671208	0	0.00122923	0	0.0656908	0	-98.6416	0
GBP4	SCHEMA-SCZ	15388	17.136	0.168246	0.0422751	0.0512715	0.172285	0	0	0.367786	0.0841274	0	0.00151373	0	0.119459	0	-81.9637	0
CYP2C8	SCHEMA-SCZ	15389	17.131	0.0864719	0.0422682	0.0382409	0.0572937	0	0	0.737786	0.123955	0	0.000636946	0	0.279143	0	-85.5173	0
SCIN	SCHEMA-SCZ	15390	17.125	0.161368	0.0422174	0.06165	0.0383638	0	0	2.04073	0.0895921	0	0.000518412	0	0.251544	0	-78.2501	0
ZNF780B	SCHEMA-SCZ	15391	17.12	0.0160589	0.0421747	0.258683	0.0683652	0	0	0.136065	0.13555	0	0.000737781	0	0.114142	0	-86.9532	0
GDF9	SCHEMA-SCZ	15392	17.115	0.268209	0.0421193	0.0287151	0.132219	0	0	1.58003	0.837834	0	0.00117341	0	0.215827	0	-67.5017	0
PXDC1	SCHEMA-SCZ	15393	17.109	0.0132887	0.0421163	0.159893	0.242075	0	0	0.680353	0.194248	0	0.0186997	0	0.500264	0	-62.1042	0
ACP5	SCHEMA-SCZ	15394	17.104	0.373223	0.0421063	0.0374728	0.389967	0	0	0.45384	0.118135	0	0.00849354	0	0.477048	0	-53.2565	0
ITIH1	SCHEMA-SCZ	15395	17.098	0.173512	0.0420965	0.0395971	0.113768	0	0	0.295343	0.188249	0	0.000598472	0	0.514258	0	-64.8985	0
IL36B	SCHEMA-SCZ	15396	17.093	0.311904	0.0420936	0.0394138	0.0185464	0	0	0.0924274	0.049476	0	0.000964112	0	0.0403707	0	-96.9888	0
TRAF5	SCHEMA-SCZ	15397	17.088	0.321921	0.0420928	0.0449055	0.307812	0	0	0.0769789	0.157422	0	0.00755859	0	0.520783	0	-40.8553	0
TMEM97	SCHEMA-SCZ	15398	17.082	0.194233	0.0420761	0.0303306	0.201397	0	0	1.45892	0.235372	0	0.00252983	0	0.20931	0	-57.6985	0
ADRA2B	SCHEMA-SCZ	15399	17.077	0.169949	0.0420586	0.0726395	0.238757	0	0	0.4675	0.232245	0	0.00335415	0	0.225018	0	-41.1704	0
PCDHGB6	SCHEMA-SCZ	15400	17.071	0.0200599	0.0420314	0.412737	0.233225	0	0	0.864422	0.164068	1	0.00180454	0	0.190366	0	-57.8534	0
IL36G	SCHEMA-SCZ	15401	17.066	0.164286	0.0419637	0.0362864	0.0144236	0	0	0.520626	0.118231	0	0.00100384	0	0.053517	0	-94.7782	0
KCNE1	SCHEMA-SCZ	15402	17.061	0.217699	0.0419234	0.0657526	0.167764	0	0	0.0647699	0.120546	0	0.00189805	0	0.150214	0	-75.8019	0
ZYG11A	SCHEMA-SCZ	15403	17.055	0.0506399	0.0418965	0.0472546	0.10734	0	0	0.0196511	0.0889146	0	0.00100538	0	0.216047	0	-92.6812	0
ACE	SCHEMA-SCZ	15404	17.05	0.219589	0.0418674	0.0481874	0.17011	0	0	2.953	0.330008	0	0.00164495	0	0.410737	0	-60.6838	0
TRIM47	SCHEMA-SCZ	15405	17.045	0.342805	0.0418585	0.0336841	0.382865	0	0	0.204996	0.118436	0	0.00666347	0	0.363512	0	-48.2	0
OVCH1	SCHEMA-SCZ	15406	17.039	0.0728397	0.04184	0.0753	0.0242458	0	0	0.143688	0.10416	0	0.00087444	0	0.0759932	0	-85.259	0
ANP32D	SCHEMA-SCZ	15407	17.034	0.0730858	0.0418207	0.0452843	0.110753	0	0	0.177211	0.0798838	0	0.0035612	0	0.0209472	0	-96.2605	0
CAPG	SCHEMA-SCZ	15408	17.028	0.285714	0.0418027	0.0536429	0.219502	0	0	0.0995236	0.0539821	0	0.00107473	0	0.110795	0	-48.0089	0
ACADL	SCHEMA-SCZ	15409	17.023	0.286907	0.0417957	0.0525912	0.363793	0	0	0.0393342	0.106897	0	0.00210349	0	0.743651	0	-40.2355	0
CLRN3	SCHEMA-SCZ	15410	17.018	0.22895	0.0417419	0.0543439	0.24723	0	0	0.360504	0.0657717	0	0.00192761	0	0.483642	0	-83.8025	0
GJE1	SCHEMA-SCZ	15411	17.012	0.0118172	0.0417165	0.0186255	0.0663819	0	0	0.0744507	0.0669569	0	0.00871718	0	0.432826	1	-93.3216	0
KRT32	SCHEMA-SCZ	15412	17.007	0.112618	0.041709	0.0339068	0.0803946	0	0	0.404416	0.196652	0	0.000858492	0	0.064472	0	-75.8225	0
LY9	SCHEMA-SCZ	15413	17.001	0.311904	0.0417048	0.0550103	0.0209509	0	0	1.65006	0.199531	0	0.000901175	0	0.066478	0	-88.8074	0
PKDREJ	SCHEMA-SCZ	15414	16.996	0.215455	0.0416793	0.047288	0.0504975	0	0	0.28973	0.408846	0	0.00181641	0	0.469209	0	-96.9991	0
TMPRSS11A	SCHEMA-SCZ	15415	16.991	0.22743	0.0416493	0.0309839	0.109751	0	0	0.0305328	0.0748852	0	0.00103195	0	0.0773185	0	-52.9518	0
IGSF6	SCHEMA-SCZ	15416	16.985	0.0196101	0.0416407	0.124155	0.0837207	0	0	0.167606	0.0738123	0	0.000998628	0	0.203135	0	-81.4162	0
IGLON5	SCHEMA-SCZ	15417	16.98	0.0241648	0.0416246	0.380248	0.40744	0	0	0.152113	0.265782	0	0.0270268	0	0.587283	0	-50.736	0
PLSCR5	SCHEMA-SCZ	15418	16.975	0.039763	0.0416206	0.175026	0.108635	0	0	0.432774	0.195331	0	0.00103719	0	0.0866425	0	-70.8176	0
IL9R	SCHEMA-SCZ	15419	16.969	0.119671	0.0415696	0.0605995	0.185796	0	0	0.0860538	0.164068	1	0.00168239	0	0.432826	1	-88.7557	0
CLCF1	SCHEMA-SCZ	15420	16.964	0.439535	0.0415378	0.0498284	0.677673	0	0	0.185313	0.419694	0	0.219773	0	0.622489	0	-22.1321	0
UGT2B15	SCHEMA-SCZ	15421	16.958	0.133832	0.0415229	0.0628005	0.185478	0	0	0.65308	0.164694	0	0.00339553	0	0.10525	0	-84.5153	0
ZC3H11B	SCHEMA-SCZ	15422	16.953	0.0457976	0.0414624	0.196161	0.191102	0	0	0.0410875	0.164068	1	0.0103739	1	0.432826	1	-46.196	1
GCNT7	SCHEMA-SCZ	15423	16.948	0.0193806	0.0414162	0.171715	0.110955	0	0	0.806597	0.0636012	0	0.00137701	0	0.341436	0	-88.7248	0
TGM2	SCHEMA-SCZ	15424	16.942	0.192509	0.0414041	0.0464339	0.385475	0	0	0.0363774	0.967818	0	0.00457434	0	0.552872	0	-27.2248	0
RCN3	SCHEMA-SCZ	15425	16.937	0.157651	0.0413973	0.0372304	0.1187	0	0	0.014578	0.134138	0	0.0012763	0	0.171468	0	-76.8194	0
TEKT2	SCHEMA-SCZ	15426	16.931	0.0924859	0.0413572	0.0522313	0.22159	0	0	0.0173941	0.0954787	0	0.0012919	0	0.235136	0	-49.1194	0
LYAR	SCHEMA-SCZ	15427	16.926	0.376627	0.0413543	0.0607017	0.23655	0	0	0.708431	0.0897922	0	0.00363548	0	0.79	0	-80.6105	0
CLEC2B	SCHEMA-SCZ	15428	16.921	0.118436	0.0413511	0.0349443	0.233136	0	0	0.354057	0.0508986	0	0.0043413	0	0.212194	0	-83.5856	0
CEACAM5	SCHEMA-SCZ	15429	16.915	0.356421	0.0413374	0.0510781	0.062769	0	0	1.05373	0.089973	0	0.00320549	0	0.127837	0	-96.963	0
SLC23A3	SCHEMA-SCZ	15430	16.91	0.192401	0.0413138	0.0497369	0.339477	0	0	0.814798	0.0512707	0	0.00865955	0	0.482432	0	-52.208	0
PSG5	SCHEMA-SCZ	15431	16.905	0.0999523	0.0412964	0.0206995	0.0694004	0	0	1.27126	0.0915264	0	0.00102165	0	0.0336416	0	-95.8473	0
HABP2	SCHEMA-SCZ	15432	16.899	0.136819	0.0412284	0.041371	0.113768	0	0	0.122289	0.495651	0	0.000658004	0	0.790232	0	-69.7175	0
CBLC	SCHEMA-SCZ	15433	16.894	0.183636	0.0412266	0.0419311	0.0830435	0	0	0.555721	0.127446	0	0.000908413	0	0.433357	0	-73.8133	0
AHSP	SCHEMA-SCZ	15434	16.888	0.158383	0.0412129	0.0439046	0.142712	0	0	0.0862656	0.142098	0	0.001396	0	0.250573	0	-80.4452	0
ADAD1	SCHEMA-SCZ	15435	16.883	0.305821	0.0411842	0.0182455	0.290209	0	0	1.46961	0.626642	0	0.019638	0	0.205887	0	-28.3198	0
ATP1B4	SCHEMA-SCZ	15436	16.878	0.246282	0.0411496	0.0764218	0.313952	0	0	0.150482	0.164068	1	0.00783238	0	0.432826	1	-43.6031	0
CEACAM16	SCHEMA-SCZ	15437	16.872	0.0191541	0.0411002	0.182014	0.13624	0	0	0.149054	0.076674	0	0.00117675	0	0.0773679	0	-77.9763	0
LRRC56	SCHEMA-SCZ	15438	16.867	0.113891	0.0410861	0.0737559	0.141067	0	0	0.0194831	0.0839042	0	0.00135167	0	0.479146	0	-95.5529	0
GLYATL3	SCHEMA-SCZ	15439	16.861	0.0708235	0.0410589	0.150974	0.200333	0	0	0.389745	0.0668447	0	0.00162921	0	0.432826	1	-72.8423	0
TCAF2	SCHEMA-SCZ	15440	16.856	0.174354	0.0410574	0.0457649	0.190329	0	0	0.631788	0.111643	0	0.00111356	0	0.432826	1	-46.196	1
PRSS23	SCHEMA-SCZ	15441	16.851	0.35482	0.041057	0.0324162	0.389967	0	0	0.0938913	0.123696	0	0.0188839	0	0.47856	0	-51.8981	0
IRX4	SCHEMA-SCZ	15442	16.845	0.194892	0.0410496	0.0380916	0.366209	0	0	0.1473	0.451275	0	0.0186189	0	0.991645	0	-74.4848	0
CCDC150	SCHEMA-SCZ	15443	16.84	0.06867	0.0409986	0.13019	0.0341508	0	0	0.0180772	0.112827	0	0.000696802	0	0.240512	0	-71.0036	0
C6orf132	SCHEMA-SCZ	15444	16.835	0.110178	0.0409542	0.0359962	0.191658	0	0	0.0338677	0.204856	0	0.00397389	0	0.467053	0	-85.0318	0
CYP2A13	SCHEMA-SCZ	15445	16.829	0.178673	0.0409248	0.0323572	0.176437	0	0	1.191	0.0564318	0	0.00111124	0	0.150252	0	-76.4475	0
TRIM34	SCHEMA-SCZ	15446	16.824	0.2545	0.0409038	0.0289158	0.149161	0	0	0.577903	0.059224	0	0.00210625	0	0.271724	0	-81.2303	0
ZNF343	SCHEMA-SCZ	15447	16.818	0.108037	0.0409016	0.059712	0.153631	0	0	0.0673132	0.176158	0	0.00154235	0	0.751583	0	-94.5871	0
CERS3	SCHEMA-SCZ	15448	16.813	0.311695	0.0408731	0.0486964	0.263902	0	0	0.0121417	0.140205	0	0.0123015	0	0.906193	0	-54.9713	0
CD33	SCHEMA-SCZ	15449	16.808	0.221925	0.040857	0.0531635	0.0323834	0	0	0.0188521	0.322314	0	0.00098057	0	0.132822	0	-97.7481	0
PRLH	SCHEMA-SCZ	15450	16.802	0.0401448	0.0408546	0.0666424	0.0603405	0	0	0.241921	0.0569679	0	0.00233824	0	0.432826	1	-94.7988	0
PSG4	SCHEMA-SCZ	15451	16.797	0.0959361	0.0408545	0.0316553	0.0694004	0	0	0.130939	0.0830769	0	0.00105731	0	0.0272701	0	-96.0952	0
ICAM3	SCHEMA-SCZ	15452	16.791	0.114584	0.0407694	0.044099	0.0190626	0	0	0.57723	0.293383	0	0.000792747	0	0.223726	0	-96.8752	0
SHBG	SCHEMA-SCZ	15453	16.786	0.210461	0.0407579	0.0538669	0.162097	0	0	0.372194	0.224047	0	0.00263158	0	0.260637	0	-76.1944	0
CYB5D1	SCHEMA-SCZ	15454	16.781	0.0104296	0.0407543	0.244794	0.239445	0	0	0.105667	0.103912	0	0.00143419	0	0.469258	0	-52.3268	0
ABI3BP	SCHEMA-SCZ	15455	16.775	0.320158	0.0407489	0.0279558	0.366332	0	0	1.05438	0.0545076	0	0.00519947	0	0.233796	0	-39.8378	0
ISG20	SCHEMA-SCZ	15456	16.77	0.172683	0.0407444	0.044491	0.324821	0	0	1.02287	0.12654	0	0.00440669	0	0.584171	0	-73.6739	0
PRSS33	SCHEMA-SCZ	15457	16.764	0.0185304	0.0407015	0.133773	0.122097	0	0	0.0920676	0.108543	0	0.00182173	0	0.454462	0	-86.3075	0
TVP23C	SCHEMA-SCZ	15458	16.759	0.0768932	0.0407007	0.104349	0.313558	0	0	0.519591	0.0561545	0	0.00355664	0	0.161173	0	-72.708	0
CLEC3A	SCHEMA-SCZ	15459	16.754	0.0775934	0.0406938	0.0429788	0.0820928	0	0	0.0743115	0.103275	0	0.00110359	0	0.0543428	0	-76.4682	0
HRH4	SCHEMA-SCZ	15460	16.748	0.200967	0.0406908	0.0369849	0.0517959	0	0	0.225198	0.464173	0	0.000630897	0	0.0856331	0	-75.1614	0
PLIN4	SCHEMA-SCZ	15461	16.743	0.0704342	0.0406835	0.07138	0.0409019	0	0	0.0817442	0.241022	0	0.00159981	0	0.453595	0	-97.6551	0
AKAP3	SCHEMA-SCZ	15462	16.738	0.316401	0.0406526	0.0562659	0.306216	0	0	0.0250418	0.135559	0	0.00788065	0	0.716262	0	-64.8314	0
DMRT1	SCHEMA-SCZ	15463	16.732	0.374332	0.0406161	0.0804436	0.301238	0	0	0.421315	0.987312	0	0.0726348	0	0.992965	0	-63.0133	0
GATA5	SCHEMA-SCZ	15464	16.727	0.427249	0.0406074	0.0553033	0.330547	0	0	0.60639	0.713115	0	0.0249744	0	0.942854	0	-79.6188	0
CXCR5	SCHEMA-SCZ	15465	16.721	0.475495	0.0405952	0.0625645	0.485835	0	0	0.190656	0.974156	0	0.0559224	0	0.617219	0	-15.9238	0
IRAK3	SCHEMA-SCZ	15466	16.716	0.200324	0.0405853	0.0812595	0.0315709	0	0	1.63291	0.339379	0	0.000690969	0	0.239227	0	-53.8144	0
FHOD1	SCHEMA-SCZ	15467	16.711	0.332328	0.040578	0.046614	0.231382	0	0	1.02692	0.313967	0	0.00220047	0	0.396855	0	-52.4508	0
KIF12	SCHEMA-SCZ	15468	16.705	0.192848	0.0405746	0.0497578	0.394204	0	0	0.084558	0.0542775	0	0.00779538	0	0.527142	0	-51.2525	0
SELP	SCHEMA-SCZ	15469	16.7	0.157397	0.0405487	0.059211	0.0257994	0	0	0.228721	0.306086	0	0.000516723	0	0.103543	0	-75.2854	0
IL36RN	SCHEMA-SCZ	15470	16.694	0.158383	0.0405461	0.0327536	0.0560949	0	0	0.0806185	0.16801	0	0.00257096	0	0.044134	0	-69.3301	0
KCNJ1	SCHEMA-SCZ	15471	16.689	0.297338	0.040535	0.0392019	0.127985	0	0	0.114232	0.233433	0	0.00090535	0	0.655762	0	-41.878	0
SPATA24	SCHEMA-SCZ	15472	16.684	0.245729	0.0405341	0.0387746	0.1539	0	0	0.20362	0.158782	0	0.00395074	0	0.299283	0	-72.6719	0
THAP8	SCHEMA-SCZ	15473	16.678	0.0401671	0.0405258	0.0339661	0.0396959	0	0	0.0189156	0.0812433	0	0.000803242	0	0.100708	0	-83.1155	0
IGLL5	SCHEMA-SCZ	15474	16.673	0.200636	0.0405088	0.0154889	0.0718198	0	0	1.49189	0.0659844	0	0.00103028	0	0.063848	0	-88.5543	0
CYP26C1	SCHEMA-SCZ	15475	16.668	0.139734	0.0404988	0.0403122	0.175359	0	0	0.762431	0.21601	0	0.00201905	0	0.809683	0	-85.791	0
FAM90A1	SCHEMA-SCZ	15476	16.662	0.0406845	0.0404466	0.0362751	0.038086	0	0	0.0753486	0.224815	0	0.00333722	0	0.131507	0	-98.2542	0
LMOD3	SCHEMA-SCZ	15477	16.657	0.169417	0.0404311	0.0439694	0.237766	0	0	0.454433	0.0492718	0	0.00508759	0	0.261958	0	-65.6939	0
GCNA	SCHEMA-SCZ	15478	16.651	0.0652675	0.0404172	0.125625	0.354983	0	0	0.000273692	0.164068	1	0.141787	0	0.432826	1	-46.196	1
ATP5MC2	SCHEMA-SCZ	15479	16.646	0.164591	0.0404067	0.0415688	0.24129	0	0	1.31495	0.160288	0	0.0107495	0	0.432826	1	-46.196	1
IL24	SCHEMA-SCZ	15480	16.641	0.313787	0.0403991	0.0476253	0.260301	0	0	0.0400242	0.101382	0	0.0023112	0	0.305512	0	-76.2616	0
AGAP2-AS1	SCHEMA-SCZ	15481	16.635	0.313575	0.0403977	0.019982	0.416811	0	0	0.38833	0.164068	1	0.00659585	0	0.353379	0	-13.9972	0
CCR2	SCHEMA-SCZ	15482	16.63	0.299933	0.0403663	0.0576377	0.232006	0	0	0.17243	0.127038	0	0.00392487	0	0.289617	0	-66.5978	0
TRAPPC3L	SCHEMA-SCZ	15483	16.624	0.0202302	0.0403378	0.115493	0.19237	0	0	0.0278898	0.12931	0	0.00268699	0	0.199793	0	-89.6751	0
MMP27	SCHEMA-SCZ	15484	16.619	0.0415349	0.0403322	0.107751	0.0642146	0	0	0.358823	0.219999	0	0.000648558	0	0.0548135	0	-52.8898	0
FAM151A	SCHEMA-SCZ	15485	16.614	0.0386113	0.0403309	0.032453	0.0430489	0	0	1.66989	0.171486	0	0.000442846	0	0.104546	0	-76.7161	0
CCDC125	SCHEMA-SCZ	15486	16.608	0.0146794	0.0403113	0.088755	0.17831	0	0	0.020033	0.0534167	0	0.000919315	0	0.0977544	0	-18.5114	0
NPIPB3	SCHEMA-SCZ	15487	16.603	0.161428	0.0402562	0.0264886	0.0802	0	0	0.13145	0.23632	0	0.00750798	0	0.0558484	0	-90.5738	0
CTSZ	SCHEMA-SCZ	15488	16.598	0.230014	0.0402557	0.0465436	0.302002	0	0	0.0391916	0.47133	0	0.0020402	0	0.623987	0	-80.4607	0
CRYBG1	SCHEMA-SCZ	15489	16.592	0.362397	0.0402525	0.0631325	0.284991	0	0	0.969077	0.10952	0	0.00173015	0	0.432826	1	-46.196	1
GBA3	SCHEMA-SCZ	15490	16.587	0.318678	0.0402525	0.0158946	0.215479	0	0	0.244049	0.122405	0	0.0103739	1	0.432826	1	-46.196	1
SEC14L3	SCHEMA-SCZ	15491	16.581	0.0482072	0.0402339	0.0658062	0.0580572	0	0	1.26071	0.111944	0	0.000724038	0	0.0616434	0	-51.5469	0
TREM1	SCHEMA-SCZ	15492	16.576	0.317256	0.0402124	0.0832207	0.0183533	0	0	0.0600367	0.0961617	0	0.0015261	0	0.0673708	0	-98.9618	0
MAGEC3	SCHEMA-SCZ	15493	16.571	0.0525875	0.0401847	0.0250367	0.0461627	0	0	2.37036	0.164068	1	0.0026731	0	0.432826	1	-97.965	0
PRR5-ARHGAP8	SCHEMA-SCZ	15494	16.565	0.13522	0.0401719	0.0454155	0.126972	0	0	0.200797	0.164068	1	0.00120964	0	0.138289	0	-75.9103	0
ZNF805	SCHEMA-SCZ	15495	16.56	0.0297318	0.0401297	0.191557	0.351125	0	0	0.102301	0.168914	0	0.046886	0	0.367748	0	-51.3661	0
SFRP4	SCHEMA-SCZ	15496	16.554	0.410607	0.0401112	0.0510808	0.301902	0	0	0.314303	0.388749	0	0.00206044	0	0.44225	0	-32.581	0
IL13RA2	SCHEMA-SCZ	15497	16.549	0.354867	0.0401055	0.0482208	0.287942	0	0	0.456901	0.164068	1	0.00715016	0	0.432826	1	-65.5855	0
F2RL2	SCHEMA-SCZ	15498	16.544	0.298787	0.0401027	0.0419252	0.154452	0	0	0.195424	0.262694	0	0.00145313	0	0.0690213	0	-49.8476	0
KRT35	SCHEMA-SCZ	15499	16.538	0.255004	0.0401003	0.0310591	0.184596	0	0	0.0478229	0.0645716	0	0.00159534	0	0.0865826	0	-59.0259	0
ZNF669	SCHEMA-SCZ	15500	16.533	0.0154106	0.0400872	0.139503	0.107159	0	0	0.227209	0.0622774	0	0.00162693	0	0.208595	0	-89.2826	0
CEBPE	SCHEMA-SCZ	15501	16.528	0.456053	0.0400685	0.0688727	0.292917	0	0	0.229833	0.14013	0	0.00980039	0	0.13439	0	-41.2582	0
SP6	SCHEMA-SCZ	15502	16.522	0.279988	0.0400637	0.0315547	0.27596	0	0	0.0538131	0.381739	0	0.018208	0	0.807315	0	-57.7553	0
CA5A	SCHEMA-SCZ	15503	16.517	0.198462	0.0400416	0.0421715	0.163052	1	1	0.241171	0.0545111	0	0.00155922	0	0.527074	0	-84.4584	0
CD300E	SCHEMA-SCZ	15504	16.511	0.307093	0.0400383	0.0771566	0.238779	0	0	0.168181	0.092805	0	0.00398609	0	0.275488	0	-87.8674	0
ATF7IP2	SCHEMA-SCZ	15505	16.506	0.105101	0.0400146	0.0499519	0.324272	0	0	0.0244487	0.0930469	0	0.0302649	0	0.465451	0	-65.6629	0
EMP1	SCHEMA-SCZ	15506	16.501	0.365446	0.0400105	0.0424692	0.239143	0	0	0.59249	0.148415	0	0.00930175	0	0.760606	0	-68.7671	0
ACACB	SCHEMA-SCZ	15507	16.495	0.181953	0.0399942	0.042671	0.279056	0	0	1.4805	0.59937	0	0.00146375	0	0.8259	0	-52.1564	0
NKAPL	SCHEMA-SCZ	15508	16.49	0.254212	0.0399723	0.0502581	0.241304	0	0	0.746057	0.0953873	0	0.00406104	0	0.109263	0	-73.5964	0
TMPRSS2	SCHEMA-SCZ	15509	16.484	0.204444	0.0399598	0.0295086	0.226067	0	0	0.279006	0.177365	0	0.00238544	0	0.925109	0	-74.3918	0
ACOT6	SCHEMA-SCZ	15510	16.479	0.0253304	0.0399574	0.139824	0.304834	0	0	0.120944	0.185482	0	0.00214467	0	0.213175	0	-35.9176	0
TMPRSS5	SCHEMA-SCZ	15511	16.474	0.0192931	0.0399464	0.146182	0.0900863	0	0	0.828274	0.111354	0	0.000728173	0	0.336838	0	-74.7895	0
GLI1	SCHEMA-SCZ	15512	16.468	0.21049	0.0399372	0.0335707	0.313076	0	0	0.186119	0.917591	0	0.00731542	0	0.492003	0	-42.9213	0
ARG1	SCHEMA-SCZ	15513	16.463	0.230323	0.0399282	0.0368091	0.291862	0	0	0.157403	0.110719	0	0.00172702	0	0.633945	0	-34.6108	0
GCKR	SCHEMA-SCZ	15514	16.458	0.150054	0.0398597	0.0375716	0.13749	0	0	0.522821	0.26787	0	0.000496743	0	0.428944	0	-58.3751	0
COLEC11	SCHEMA-SCZ	15515	16.452	0.402881	0.0398312	0.0356154	0.5013	0	0	1.22648	0.0894376	0	0.016007	0	0.938137	0	-31.3723	0
ASTL	SCHEMA-SCZ	15516	16.447	0.180528	0.0398196	0.0471474	0.167764	0	0	0.093078	0.0634569	0	0.00179255	0	0.126112	0	-72.0159	0
HAL	SCHEMA-SCZ	15517	16.441	0.232979	0.0398111	0.054836	0.183496	0	0	0.0622866	0.0934719	0	0.0010082	0	0.321871	0	-43.3087	0
TMCO3	SCHEMA-SCZ	15518	16.436	0.0116172	0.0398065	0.122729	0.230449	0	0	0.0923898	0.149624	0	0.0103739	1	0.926367	0	-65.0173	0
AKAP4	SCHEMA-SCZ	15519	16.431	0.486651	0.0397729	0.0619674	0.414163	0	0	0.416722	0.164068	1	0.151683	0	0.432826	1	-47.198	0
TMEM199	SCHEMA-SCZ	15520	16.425	0.0614944	0.0397454	0.108438	0.278148	0	0	0.120927	0.0771798	0	0.0103739	1	0.100609	0	-63.7984	0
GEM	SCHEMA-SCZ	15521	16.42	0.236082	0.03974	0.0415777	0.339758	0	0	0.18686	0.239251	0	0.0034949	0	0.550893	0	-47.5905	0
TF	SCHEMA-SCZ	15522	16.414	0.363045	0.0397287	0.0534899	0.2948	0	0	0.886424	0.225457	0	0.0168447	0	0.760251	0	-52.1719	0
ARHGAP8	SCHEMA-SCZ	15523	16.409	0.176685	0.0396691	0.0446992	0.092617	0	0	0.342399	0.0563775	0	0.000605202	0	0.393821	0	-79.7634	0
LY6G5C	SCHEMA-SCZ	15524	16.404	0.0289943	0.0396631	0.196617	0.417911	0	0	0.537512	0.063031	0	0.0170865	0	0.16497	0	-15.4279	0
C21orf58	SCHEMA-SCZ	15525	16.398	0.129816	0.0396464	0.0587756	0.0797123	0	0	0.780861	0.108431	0	0.00117485	0	0.656663	0	-95.8163	0
RNF227	SCHEMA-SCZ	15526	16.393	0.0231338	0.0395681	0.164843	0.234454	0	0	1.68428	0.164068	1	0.0103739	1	0.432826	1	-46.196	1
CYP3A7-CYP3A51P	SCHEMA-SCZ	15527	16.388	0.0193653	0.0394806	0.105959	0.246307	0	0	0.624227	0.164068	1	0.0103739	1	0.432826	1	-46.196	1
CLCA2	SCHEMA-SCZ	15528	16.382	0.341447	0.0394739	0.0368218	0.0503028	0	0	0.348267	0.13597	0	0.000820965	0	0.600078	0	-56.9031	0
FGF21	SCHEMA-SCZ	15529	16.377	0.22891	0.0394686	0.0475199	0.191545	0	0	0.00418937	0.477594	0	0.00207528	0	0.272152	0	-74.6036	0
CMC4	SCHEMA-SCZ	15530	16.371	0.0685914	0.0394347	0.0375528	0.302563	0	0	0.216382	0.164068	1	0.0212085	0	0.432826	1	-40.0134	0
MFSD5	SCHEMA-SCZ	15531	16.366	0.0870372	0.039417	0.153608	0.317328	0	0	0.44585	0.125334	0	0.0103739	1	0.118116	0	-27.669	0
GUCA1C	SCHEMA-SCZ	15532	16.361	0.159475	0.039372	0.046174	0.026345	0	0	0.0944793	0.0672208	0	0.000552059	0	0.0538053	0	-61.9803	0
BSND	SCHEMA-SCZ	15533	16.355	0.251549	0.0393163	0.0366242	0.159532	0	0	0.360982	0.0697391	0	0.00112194	0	0.191658	0	-73.7823	0
HSPB1	SCHEMA-SCZ	15534	16.35	0.12779	0.0393131	0.0728727	0.201056	0	0	0.685311	0.981104	0	0.00304375	0	0.125364	0	-64.8572	0
IL12B	SCHEMA-SCZ	15535	16.344	0.299933	0.039306	0.0589815	0.390721	0	0	0.780101	0.259285	0	0.00681984	0	0.707671	0	-38.4123	0
ZNF229	SCHEMA-SCZ	15536	16.339	0.0190727	0.039293	0.147761	0.0803323	0	0	0.0512546	0.121213	0	0.00157216	0	0.0648015	0	-94.8401	0
CD3E	SCHEMA-SCZ	15537	16.334	0.410607	0.03929	0.0751827	0.33022	0	0	0.435369	0.0779686	0	0.00893114	0	0.29577	0	-87.1752	0
AKR7A3	SCHEMA-SCZ	15538	16.328	0.0912403	0.0392837	0.0300733	0.11306	0	0	0.236123	0.113163	0	0.000988765	0	0.498107	0	-78.7976	0
LAMA2	SCHEMA-SCZ	15539	16.323	0.134175	0.0392674	0.0369903	0.506984	0	0	0.356074	0.106776	0	0.00658466	0	0.657045	0	-38.9133	0
ISLR	SCHEMA-SCZ	15540	16.318	0.307093	0.039211	0.0552742	0.272086	0	0	0.273281	0.371078	0	0.00474659	0	0.219731	0	-56.9599	0
ATP23	SCHEMA-SCZ	15541	16.312	0.175316	0.0391807	0.0777257	0.302531	0	0	0.108741	0.111642	0	0.00572806	0	0.432826	1	-46.196	1
NIPSNAP3A	SCHEMA-SCZ	15542	16.307	0.0317313	0.0391375	0.0422688	0.114147	0	0	0.276667	0.0959176	0	0.000717987	0	0.38109	0	-51.9653	0
IFI44L	SCHEMA-SCZ	15543	16.301	0.221342	0.0391249	0.0463514	0.0936833	0	0	0.138436	0.0701399	0	0.000549722	0	0.0606388	0	-88.89	0
LILRA2	SCHEMA-SCZ	15544	16.296	0.157978	0.0390955	0.0419266	0.017056	0	0	0.411773	0.0798984	0	0.00130532	0	0.0538678	0	-95.3721	0
MAP3K21	SCHEMA-SCZ	15545	16.291	0.438201	0.0390884	0.0360756	0.338301	0	0	0.0212764	0.05993	0	0.0111448	0	0.432826	1	-46.196	1
PAH	SCHEMA-SCZ	15546	16.285	0.07943	0.0390595	0.0392821	0.116144	0	0	0.149869	0.0790236	0	0.000862227	0	0.263341	0	-51.8052	0
GCOM1	SCHEMA-SCZ	15547	16.28	0.244979	0.0390405	0.0396156	0.170277	0	0	0.0161032	0.164068	1	0.00164763	0	0.12421	0	-64.5163	0
ZNF57	SCHEMA-SCZ	15548	16.274	0.164529	0.038952	0.0389249	0.10737	0	0	0.65906	0.0684859	0	0.0012544	0	0.226094	0	-97.6809	0
DNAJC28	SCHEMA-SCZ	15549	16.269	0.10787	0.0389468	0.0910284	0.0610326	0	0	0.105324	0.133557	0	0.000748494	0	0.128055	0	-59.7645	0
MPV17L	SCHEMA-SCZ	15550	16.264	0.0102554	0.0389453	0.170959	0.0454459	0	0	0.0580614	0.143998	0	0.000723296	0	0.191216	0	-81.3336	0
ALPG	SCHEMA-SCZ	15551	16.258	0.325564	0.0389404	0.0436148	0.270226	0	0	0.44056	0.118499	0	0.00191607	0	0.432826	1	-46.196	1
ODAPH	SCHEMA-SCZ	15552	16.253	0.0178291	0.0389178	0.181998	0.345482	0	0	0.0638986	0.0611216	0	0.00243387	0	0.432826	1	-46.196	1
SERINC4	SCHEMA-SCZ	15553	16.248	0.0679874	0.0389044	0.0704225	0.187092	0	0	0.282796	0.10092	0	0.00128929	0	0.311183	0	-63.3025	0
FDX1	SCHEMA-SCZ	15554	16.242	0.320725	0.038884	0.0761467	0.5013	0	0	0.1398	0.103322	0	0.00610281	0	0.705094	0	-26.5844	0
B2M	SCHEMA-SCZ	15555	16.237	0.247327	0.0388784	0.0320919	0.308078	0	0	0.337714	0.606083	0	0.0270408	0	0.432826	1	-72.0624	0
TMIGD1	SCHEMA-SCZ	15556	16.231	0.178328	0.0388625	0.0561556	0.0446008	0	0	0.924344	0.0514084	0	0.000837086	0	0.114274	0	-69.7433	0
RAPSN	SCHEMA-SCZ	15557	16.226	0.36425	0.0388393	0.0452781	0.422935	0	0	0.644146	0.0624312	0	0.00901507	0	0.117176	0	-34.6676	0
PERP	SCHEMA-SCZ	15558	16.221	0.363955	0.0388393	0.0401452	0.297809	0	0	0.413818	0.175594	0	0.00550191	0	0.746358	0	-52.5541	0
NUGGC	SCHEMA-SCZ	15559	16.215	0.0833383	0.0388359	0.118551	0.436884	0	0	0.357417	0.065656	0	0.00214281	0	0.420003	0	-13.677	0
REG3G	SCHEMA-SCZ	15560	16.21	0.0744521	0.0388063	0.0658563	0.102382	0	0	0.0517729	0.0785775	0	0.00107866	0	0.126263	0	-85.9718	0
XKR5	SCHEMA-SCZ	15561	16.204	0.0193653	0.0387809	0.158344	0.246307	0	0	0.691734	0.164068	1	0.0103739	1	0.432826	1	-46.196	1
KRT23	SCHEMA-SCZ	15562	16.199	0.25318	0.038779	0.012262	0.116144	0	0	2.73563	0.0728177	0	0.00107557	0	0.112519	0	-54.5995	0
BST1	SCHEMA-SCZ	15563	16.194	0.311904	0.0387562	0.0558222	0.219502	0	0	0.14906	0.0485535	0	0.00103945	0	0.252604	0	-54.2844	0
PCDHGA5	SCHEMA-SCZ	15564	16.188	0.014311	0.038752	0.15863	0.158799	0	0	0.841909	0.164068	1	0.00235849	0	0.26818	0	-68.0182	0
KISS1	SCHEMA-SCZ	15565	16.183	0.109007	0.0386672	0.0267924	0.227434	0	0	0.138239	0.223707	0	0.00406043	0	0.294038	0	-40.2923	0
KRT20	SCHEMA-SCZ	15566	16.178	0.32454	0.0386651	0.0298441	0.155636	0	0	0.212979	0.0767505	0	0.00143531	0	0.117012	0	-72.7958	0
KYAT3	SCHEMA-SCZ	15567	16.172	0.295742	0.0386621	0.0483829	0.116144	0	0	1.07642	0.0572916	0	0.000759559	0	0.432826	1	-46.196	1
CALML3	SCHEMA-SCZ	15568	16.167	0.230196	0.0386532	0.0408482	0.272086	0	0	0.222878	0.702071	0	0.00463472	0	0.277219	0	-57.2853	0
MMP8	SCHEMA-SCZ	15569	16.161	0.0351888	0.0386066	0.0914986	0.0412824	0	0	0.205944	0.595778	0	0.000490184	0	0.037245	0	-80.4917	0
TCL1B	SCHEMA-SCZ	15570	16.156	0.0897811	0.038572	0.0429274	0.0451303	0	0	0.031774	0.182511	0	0.00231269	0	0.329898	0	-97.5776	0
ZNF878	SCHEMA-SCZ	15571	16.151	0.0206478	0.0385417	0.168879	0.104487	0	0	0.00600418	0.122364	0	0.00340873	0	0.0571283	0	-98.3265	0
KIR2DL4	SCHEMA-SCZ	15572	16.145	0.350828	0.0385309	0.0440571	0.0431534	0	0	0.412873	0.372655	0	0.00265917	0	0.186843	0	-94.7937	0
ZNF736	SCHEMA-SCZ	15573	16.14	0.0305906	0.0385213	0.128983	0.0933241	0	0	0.0660776	0.0756334	0	0.00121112	0	0.0918455	0	-91.2969	0
C2orf72	SCHEMA-SCZ	15574	16.134	0.0249061	0.038505	0.158006	0.0943701	0	0	0.20688	0.132368	0	0.00648673	0	0.432826	1	-94.4786	0
PKD1L3	SCHEMA-SCZ	15575	16.129	0.0891896	0.0384956	0.0361171	0.16772	0	0	0.405287	0.164068	1	0.0103739	1	0.432826	1	-46.196	1
C5orf63	SCHEMA-SCZ	15576	16.124	0.0175109	0.0384875	0.168575	0.096145	0	0	0.560005	0.270374	0	0.00220646	0	0.240862	0	-91.1317	0
FABP2	SCHEMA-SCZ	15577	16.118	0.175042	0.0384804	0.0392103	0.466786	0	0	0.634156	0	0	0.00349241	0	0.0848061	0	-32.5087	0
PODN	SCHEMA-SCZ	15578	16.113	0.117308	0.0384778	0.0373758	0.241415	0	0	0.621039	0.563006	0	0.00563494	0	0.452449	0	-44.4295	0
C17orf49	SCHEMA-SCZ	15579	16.107	0.0697336	0.038474	0.117665	0.311798	0	0	0.0896691	0.0692536	0	0.0103739	1	0.496922	0	-43.7529	0
TRPV4	SCHEMA-SCZ	15580	16.102	0.219208	0.0384711	0.0410126	0.402722	0	0	0.926392	0.391693	0	0.00702105	0	0.746833	0	-21.9823	0
SERPINB4	SCHEMA-SCZ	15581	16.097	0.0840461	0.0384249	0.038737	0.0934024	0	0	0.31433	0.213772	0	0.0013979	0	0.104269	0	-87.4025	0
C1RL	SCHEMA-SCZ	15582	16.091	0.285065	0.038384	0.0707759	0.0411043	0	0	0.192073	0.0766082	0	0.000710645	0	0.220635	0	-67.8839	0
CD19	SCHEMA-SCZ	15583	16.086	0.423821	0.0383669	0.0683131	0.338931	0	0	0.0699327	0.654218	0	0.115445	0	0.395484	0	-45.5762	0
SLC44A4	SCHEMA-SCZ	15584	16.081	0.309292	0.0382964	0.0332861	0.273981	0	0	0.708054	0.0626213	0	0.00310837	0	0.315478	0	-49.3879	0
FGF6	SCHEMA-SCZ	15585	16.075	0.340442	0.0382938	0.0458244	0.278626	0	0	0.202823	0.96145	0	0.00252998	0	0.559836	0	-58.8141	0
CCL26	SCHEMA-SCZ	15586	16.07	0.0349449	0.0382062	0.0414227	0.0501426	0	0	0.0420912	0.0542183	0	0.00058077	0	0.0607056	0	-89.2568	0
UGT1A7	SCHEMA-SCZ	15587	16.064	0.0858787	0.0382057	0.0558637	0.0865346	0	0	0.15154	0.164068	1	0.000851394	0	0.440284	0	-69.7536	0
CORO7-PAM16	SCHEMA-SCZ	15588	16.059	0.0693747	0.0381819	0.113993	0.20862	0	0	0.143024	0.164068	1	0.00286352	0	0.231416	0	-71.8196	0
FCAMR	SCHEMA-SCZ	15589	16.054	0.211977	0.0381465	0.0640315	0.200262	0	0	0.504053	0.0896947	0	0.00145198	0	0.359741	0	-87.7176	0
CFAP57	SCHEMA-SCZ	15590	16.048	0.323355	0.0381377	0.0318853	0.311924	0	0	0.452595	0.0675739	0	0.00256942	0	0.432826	1	-46.196	1
OR1A1	SCHEMA-SCZ	15591	16.043	0.0494323	0.0381134	0.0306979	0.215453	0	0	0.903229	0.155723	0	0.00205523	0	0.432826	1	-63.3128	0
SYT15	SCHEMA-SCZ	15592	16.037	0.0447406	0.0381033	0.0368673	0.0361295	0	0	0.127267	0.121317	0	0.000854763	0	0.10543	0	-74.8308	0
LYPD6B	SCHEMA-SCZ	15593	16.032	0.119573	0.0380918	0.0519122	0.283702	0	0	0.0658299	0.105932	0	0.0079532	0	0.281605	0	-40.0806	0
ABHD18	SCHEMA-SCZ	15594	16.027	0.0160189	0.0380653	0.174302	0.273981	0	0	0.0680136	0.057458	0	0.00280885	0	0.432826	1	-46.196	1
ZFP92	SCHEMA-SCZ	15595	16.021	0.0236248	0.0380606	0.260641	0.218138	0	0	0.174574	0.164068	1	0.0556794	0	0.432826	1	-91.018	0
ZNF682	SCHEMA-SCZ	15596	16.016	0.0145088	0.0380311	0.144093	0.0954199	0	0	0.0674197	0.165126	0	0.00146242	0	0.142411	0	-95.305	0
PLA2G2E	SCHEMA-SCZ	15597	16.011	0.264194	0.038008	0.0353093	0.239445	0	0	0.832476	0.125072	0	0.0015382	0	0.346902	0	-59.6612	0
CRIP1	SCHEMA-SCZ	15598	16.005	0.127971	0.0379385	0.0235648	0.258757	0	0	0.17905	0	0	0.00317941	0	0.512414	0	-76.3235	0
C2orf80	SCHEMA-SCZ	15599	16	0.0153979	0.037924	0.104023	0.045581	0	0	0.113318	0.0554313	0	0.000937781	0	0.0577828	0	-68.9272	0
STATH	SCHEMA-SCZ	15600	15.994	0.0661554	0.0379222	0.029543	0.0852877	0	0	0.0409777	0.0740997	0	0.00152926	0	0.0391155	0	-98.435	0
SYCP3	SCHEMA-SCZ	15601	15.989	0.391815	0.0379071	0.026907	0.415505	0	0	0.0529586	0.111638	0	0.00445977	0	0.331179	0	-38.2831	0
ZNF879	SCHEMA-SCZ	15602	15.984	0.0246258	0.0378957	0.355889	0.154465	0	0	0.00785756	0.110449	0	0.00522493	0	0.200729	0	-87.2114	0
NOSTRIN	SCHEMA-SCZ	15603	15.978	0.288408	0.037891	0.0344686	0.223355	0	0	0.0897813	0.0780882	0	0.0014787	0	0.339916	0	-38.8616	0
IGKV3-15	SCHEMA-SCZ	15604	15.973	0.14557	0.0378718	0.0241201	0.234454	0	0	0.0482449	0.164068	1	0.0103739	1	0.432826	1	-46.196	1
CLUAP1	SCHEMA-SCZ	15605	15.967	0.0135747	0.0378673	0.173145	0.395367	0	0	0.0828622	0.0592318	0	0.0103739	1	0.45956	0	-47.26	0
TMEM139	SCHEMA-SCZ	15606	15.962	0.126382	0.0378448	0.0316994	0.157436	0	0	0.282313	0.0685443	0	0.00156567	0	0.200631	0	-74.9755	0
CCDC168	SCHEMA-SCZ	15607	15.957	0.241293	0.0377929	0.116305	0.180946	0	0	0.712534	0.12942	0	0.0103739	1	0.366671	0	-88.7351	0
PATL2	SCHEMA-SCZ	15608	15.951	0.116667	0.0377747	0.0492288	0.204831	0	0	0.708987	0.0742563	0	0.00255842	0	0.232969	0	-85.7032	0
RNF125	SCHEMA-SCZ	15609	15.946	0.30121	0.0377512	0.039033	0.317605	0	0	0.0720141	0.255864	0	0.0020325	0	0.39076	0	-22.7261	0
USP17L7	SCHEMA-SCZ	15610	15.941	0.104327	0.0376836	0.0197457	0.16772	0	0	0.599583	0.164068	1	0.0103739	1	0.432826	1	-46.196	1
UPK3B	SCHEMA-SCZ	15611	15.935	0.233253	0.0376302	0.0354134	0.158758	0	0	1.3363	0.0661749	0	0.00231224	0	0.111795	0	-78.3121	0
POPDC3	SCHEMA-SCZ	15612	15.93	0.283519	0.037622	0.0420578	0.363566	0	0	0.621711	0.151004	0	0.00665313	0	0.299725	0	-41.5888	0
MAEL	SCHEMA-SCZ	15613	15.924	0.434583	0.037622	0.0561569	0.438877	0	0	0.0385077	0.0511036	0	0.0223873	0	0.157653	0	-25.0142	0
XIRP2	SCHEMA-SCZ	15614	15.919	0.102539	0.0376217	0.0580136	0.0661704	0	0	0.385588	0.19462	0	0.000803395	0	0.219887	0	-58.2201	0
PCDHGB4	SCHEMA-SCZ	15615	15.914	0.0145633	0.0375557	0.140757	0.129423	0	0	0.0688525	0.164068	1	0.00163583	0	0.280069	0	-65.6578	0
ALPP	SCHEMA-SCZ	15616	15.908	0.311904	0.0375393	0.0513439	0.0527077	0	0	0.532362	0.190199	0	0.000780358	0	0.535376	0	-82.3253	0
PKD1L1	SCHEMA-SCZ	15617	15.903	0.0683545	0.0375137	0.0588141	0.0508211	0	0	0.131738	0.0673862	0	0.000899238	0	0.154886	0	-87.3199	0
CHRND	SCHEMA-SCZ	15618	15.897	0.377076	0.0375071	0.0450388	0.364615	0	0	0.910413	0.0727002	0	0.00285308	0	0.432826	1	-48.2103	0
ACOT4	SCHEMA-SCZ	15619	15.892	0.0949539	0.0374486	0.058457	0.136297	0	0	0.139692	0.140552	0	0.00118332	0	0.18035	0	-78.2243	0
CFAP300	SCHEMA-SCZ	15620	15.887	0.111063	0.0374486	0.0614457	0.270294	0	0	0.589949	0.103146	0	0.0016354	0	0.432826	1	-46.196	1
GFY	SCHEMA-SCZ	15621	15.881	0.125071	0.0374127	0.16637	0.287463	0	0	1.45694	0.0611662	0	0.00999119	0	0.432826	1	-46.196	1
IL17F	SCHEMA-SCZ	15622	15.876	0.178719	0.0374094	0.0322574	0.184995	0	0	0.122992	0.0776744	0	0.00108992	0	0.163848	0	-68.3694	0
HBA1	SCHEMA-SCZ	15623	15.871	0.124614	0.0373828	0.0662204	0.351787	0	0	0.069219	0.1938	0	0.0372417	0	0.537947	0	-62.8067	0
MISP3	SCHEMA-SCZ	15624	15.865	0.0874463	0.0373533	0.122093	0.319224	0	0	1.4599	0.164068	1	0.0160037	0	0.432826	1	-46.196	1
CLEC7A	SCHEMA-SCZ	15625	15.86	0.151935	0.0373463	0.0515089	0.132091	0	0	0.551077	0.123059	0	0.000985808	0	0.0984968	0	-78.6994	0
ARID3C	SCHEMA-SCZ	15626	15.854	0.0232477	0.0373458	0.127967	0.21944	0	0	0.394533	0.642882	0	0.00220778	0	0.762359	0	-73.3433	0
CSRP3	SCHEMA-SCZ	15627	15.849	0.459322	0.0372663	0.0454353	0.339758	0	0	0.0889223	0.162705	0	0.00575941	0	0.684989	0	-47.4821	0
HSPB2	SCHEMA-SCZ	15628	15.844	0.36657	0.0372297	0.0591209	0.268119	0	0	0.00677105	0.946629	0	0.0100933	0	0.783903	0	-36.4651	0
CLCA1	SCHEMA-SCZ	15629	15.838	0.469564	0.0372281	0.0647138	0.44001	0	0	0.626904	0.0701447	0	0.00546982	0	0.165734	0	-48.5409	0
CCL21	SCHEMA-SCZ	15630	15.833	0.300975	0.0372031	0.0399578	0.28336	0	0	0.0380713	0.261139	0	0.00710997	0	0.453164	0	-40.9741	0
CLDN8	SCHEMA-SCZ	15631	15.827	0.275351	0.0371681	0.0491601	0.0829238	0	0	0.0867161	0.0762461	0	0.00413416	0	0.0578691	0	-66.6959	0
PYY	SCHEMA-SCZ	15632	15.822	0.08333	0.0371399	0.0273171	0.147772	0	0	0.0471591	0.147771	0	0.00219443	0	0.352611	0	-86.824	0
PI3	SCHEMA-SCZ	15633	15.817	0.190683	0.0371246	0.0318946	0.0569996	0	0	0.106272	0.300194	0	0.0050891	0	0.172503	0	-98.7759	0
LAX1	SCHEMA-SCZ	15634	15.811	0.186594	0.0371189	0.0437578	0.135493	0	0	0.747341	0.165002	0	0.00193409	0	0.196828	0	-75.5591	0
PIGR	SCHEMA-SCZ	15635	15.806	0.438824	0.0370529	0.0402553	0.386768	0	0	0.093541	0.21134	0	0.0513869	0	0.774513	0	-71.6182	0
ARTN	SCHEMA-SCZ	15636	15.801	0.303024	0.0370235	0.0273991	0.0697398	0	0	0.832004	0.636137	0	0.0357157	0	0.17477	0	-94.5354	0
TMEM235	SCHEMA-SCZ	15637	15.795	0.0224751	0.0370165	0.0810538	0.124442	0	0	0.124701	0.0602535	0	0.00232158	0	0.448122	0	-93.8485	0
CYB5RL	SCHEMA-SCZ	15638	15.79	0.0257626	0.0369586	0.133517	0.0940004	0	0	0.807767	0.0688435	0	0.000696832	0	0.20102	0	-63.3077	0
ZNF181	SCHEMA-SCZ	15639	15.784	0.113149	0.0369446	0.062923	0.184397	0	0	0.651267	0.197173	0	0.00174674	0	0.130942	0	-63.411	0
NKILA	SCHEMA-SCZ	15640	15.779	0.177002	0.0369268	0.0301031	0.191102	0	0	0.0255942	0.164068	1	0.0103739	1	0.432826	1	-46.196	1
PPP1R3C	SCHEMA-SCZ	15641	15.774	0.386937	0.0368735	0.0386573	0.398928	0	0	0.998266	0.208666	0	0.00499402	0	0.448585	0	-34.3836	0
FOXR1	SCHEMA-SCZ	15642	15.768	0.23418	0.0368562	0.0248481	0.35835	0	0	0.580656	0.0710823	0	0.00261422	0	0.249794	0	-62.5897	0
PRSS53	SCHEMA-SCZ	15643	15.763	0.0178258	0.0368461	0.131768	0.0824367	0	0	0.349537	0.460291	0	0.00109724	0	0.21933	0	-68.4004	0
MMP26	SCHEMA-SCZ	15644	15.757	0.242862	0.0368366	0.0259642	0.123959	0	0	0.379427	0.124831	0	0.00112776	0	0.108828	0	-80.8636	0
FCGR2C	SCHEMA-SCZ	15645	15.752	0.173799	0.0367774	0.0491007	0.319224	0	0	1.01513	0.195929	0	0.0277128	0	0.432826	1	-46.196	1
KCP	SCHEMA-SCZ	15646	15.747	0.0411326	0.0367103	0.132498	0.246307	0	0	1.32008	0.164068	1	0.0103739	1	0.432826	1	-46.196	1
GPA33	SCHEMA-SCZ	15647	15.741	0.351008	0.0367061	0.0323841	0.124867	0	0	0.346247	0.097383	0	0.00162285	0	0.22987	0	-82.5577	0
CCDC62	SCHEMA-SCZ	15648	15.736	0.276613	0.036674	0.0350957	0.21658	0	0	0.0554877	0.325495	0	0.00331094	0	0.278609	0	-62.8841	0
SPINK4	SCHEMA-SCZ	15649	15.731	0.0810107	0.0366728	0.0451661	0.16955	0	0	0.0979808	0.152409	0	0.00170075	0	0.361079	0	-81.4008	0
USP44	SCHEMA-SCZ	15650	15.725	0.290553	0.0366711	0.0222323	0.265614	0	0	0.418893	0.220359	0	0.00208541	0	0.333932	0	-41.7747	0
NUTM1	SCHEMA-SCZ	15651	15.72	0.422829	0.0366495	0.051531	0.295132	0	0	0.0216871	0.114151	0	0.0170416	0	0.474346	0	-65.9883	0
CHAD	SCHEMA-SCZ	15652	15.714	0.080236	0.0366375	0.0367585	0.199305	0	0	0.348383	0.720766	0	0.00240339	0	0.308532	0	-46.072	0
APOBEC3B	SCHEMA-SCZ	15653	15.709	0.210424	0.0366199	0.0376868	0.0610261	0	0	0.0695451	0.0992876	0	0.00277121	0	0.174241	0	-99.2769	0
NRAP	SCHEMA-SCZ	15654	15.704	0.0960789	0.0366095	0.0336655	0.139198	0	0	0.641627	0.079521	0	0.00067025	0	0.669074	0	-39.7242	0
SPN	SCHEMA-SCZ	15655	15.698	0.151935	0.0365921	0.0730165	0.0287043	0	0	1.09855	0.142809	0	0.00331359	0	0.0928294	0	-99.5403	0
POSTN	SCHEMA-SCZ	15656	15.693	0.278562	0.0365888	0.0301039	0.270566	0	0	0.0271402	0.152019	0	0.00574129	0	0.081554	0	-40.3595	0
PVRIG	SCHEMA-SCZ	15657	15.687	0.320117	0.0365773	0.0334997	0.11205	0	0	0.245598	0.0747656	0	0.00244222	0	0.0954546	0	-89.3755	0
TYMSOS	SCHEMA-SCZ	15658	15.682	0.135817	0.0365573	0.0328233	0.169977	0	0	0.0595981	0.164068	1	0.00134235	0	0.432826	1	-46.196	1
TRIL	SCHEMA-SCZ	15659	15.677	0.0436951	0.0365246	0.0941524	0.191102	0	0	0.433763	0.164068	1	0.0103739	1	0.432826	1	-46.196	1
DDX4	SCHEMA-SCZ	15660	15.671	0.684071	0.0365205	0.0740009	0.688849	0	0	0.175185	0.688601	0	0.143511	0	0.456819	0	-12.9952	0
SLC1A7	SCHEMA-SCZ	15661	15.666	0.286498	0.0364268	0.0414969	0.139011	0	0	0.0948736	0.0662855	0	0.0010907	0	0.162527	0	-64.9347	0
GPRC5D	SCHEMA-SCZ	15662	15.661	0.0965493	0.0364157	0.0262745	0.366332	0	0	0.466126	0.0839982	0	0.00542202	0	0.366341	0	-41.6043	0
ITLN1	SCHEMA-SCZ	15663	15.655	0.360746	0.0364139	0.0397898	0.0886349	0	0	0.0606155	0.0589114	0	0.00357084	0	0.0536173	0	-74.6914	0
TRIM63	SCHEMA-SCZ	15664	15.65	0.241275	0.0363779	0.0405267	0.117783	0	0	0.954716	0.514074	0	0.000732079	0	0.620583	0	-44.2178	0
CCDC198	SCHEMA-SCZ	15665	15.644	0.0886903	0.0363504	0.035085	0.303413	0	0	0.107538	0.0692217	0	0.00159244	0	0.432826	1	-46.196	1
TBPL2	SCHEMA-SCZ	15666	15.639	0.106429	0.0363364	0.0539418	0.160815	0	0	0.425494	0.56052	0	0.00105309	0	0.232378	0	-60.2397	0
TAC4	SCHEMA-SCZ	15667	15.634	0.0410598	0.0363301	0.0711301	0.169461	0	0	0.33814	0.0648408	0	0.0017153	0	0.165785	0	-79.0868	0
RBP7	SCHEMA-SCZ	15668	15.628	0.0891517	0.0362838	0.0416923	0.545449	0	0	0.0510494	0.163521	0	0.0267234	0	0.610069	0	-20.0455	0
SLC7A7	SCHEMA-SCZ	15669	15.623	0.314341	0.0362605	0.0262282	0.410037	0	0	0.576279	0.0889887	0	0.00390124	0	0.0547424	0	-34.5385	0
NIPSNAP3B	SCHEMA-SCZ	15670	15.617	0.0570991	0.0362509	0.0520172	0.149017	0	0	1.34456	0.0480435	0	0.00161523	0	0.0892826	0	-61.9648	0
CD99	SCHEMA-SCZ	15671	15.612	0.386385	0.0362347	0.0259175	0.0880309	0	0	0.272296	0.164068	1	0.00671904	0	0.432826	1	-88.327	0
UGT2A1	SCHEMA-SCZ	15672	15.607	0.0748561	0.0362324	0.0434577	0.0417703	0	0	0.406858	0.0990635	0	0.000373637	0	0.0104653	0	-64.4724	0
ESM1	SCHEMA-SCZ	15673	15.601	0.260744	0.0362196	0.026069	0.448069	0	0	0.387375	0.153643	0	0.0229439	0	0.219353	0	-24.1052	0
ELOVL3	SCHEMA-SCZ	15674	15.596	0.134487	0.0362142	0.0275721	0.308091	0	0	0.501662	0.15547	0	0.00384613	0	0.696533	0	-70.4148	0
TMEM267	SCHEMA-SCZ	15675	15.591	0.00944152	0.0361643	0.154241	0.232205	0	0	0.0687252	0.108062	0	0.00118214	0	0.432826	1	-46.196	1
ANGPTL3	SCHEMA-SCZ	15676	15.585	0.223135	0.0361366	0.0360942	0.109282	0	0	0.290459	0.107129	0	0.000882169	0	0.203847	0	-42.9885	0
LGALS3	SCHEMA-SCZ	15677	15.58	0.157863	0.0361227	0.0432976	0.22071	0	0	0.0419572	0.151222	0	0.00303077	0	0.477332	0	-75.6314	0
DYTN	SCHEMA-SCZ	15678	15.574	0.0145717	0.036109	0.147486	0.0900863	0	0	0.286098	0.0857811	0	0.000658037	0	0.163991	0	-73.1677	0
KRTAP9-8	SCHEMA-SCZ	15679	15.569	0.0344603	0.0361067	0.0486072	0.110753	0	0	0.0463514	0.0613612	0	0.00394305	0	0.0505376	0	-96.0849	0
PLA2G5	SCHEMA-SCZ	15680	15.564	0.275401	0.0360981	0.0426883	0.221498	0	0	0.0690612	0.0950902	0	0.00257283	0	0.321616	0	-77.2429	0
CD3G	SCHEMA-SCZ	15681	15.558	0.36657	0.036093	0.0573753	0.323172	0	0	0.023861	0.106096	0	0.00374197	0	0.568314	0	-71.081	0
DGAT2L6	SCHEMA-SCZ	15682	15.553	0.0416845	0.036081	0.117505	0.0346478	0	0	0.0399099	0.164068	1	0.000911324	0	0.432826	1	-74.7482	0
CLDN4	SCHEMA-SCZ	15683	15.547	0.202839	0.0360134	0.0395668	0.247253	0	0	0.328559	0.15859	0	0.0123784	0	0.423603	0	-51.5882	0
IL37	SCHEMA-SCZ	15684	15.542	0.138018	0.0359041	0.0359221	0.0372735	0	0	0.601002	0.182667	0	0.000988536	0	0.119935	0	-96.0178	0
EREG	SCHEMA-SCZ	15685	15.537	0.204645	0.0358755	0.0446166	0.167764	0	0	0.0783863	0.101595	0	0.00185206	0	0.121994	0	-66.6185	0
ASAH2B	SCHEMA-SCZ	15686	15.531	0.0490639	0.0358708	0.0902064	0.410972	0	0	0.710768	0	0	0.0106831	0	0.0903404	0	-38.9236	0
F2RL1	SCHEMA-SCZ	15687	15.526	0.176121	0.0358619	0.035749	0.247806	0	0	0.908509	0.575796	0	0.00507859	0	0.288753	0	-56.2109	0
ELF4	SCHEMA-SCZ	15688	15.52	0.373223	0.0358389	0.0315179	0.486236	0	0	0.513215	0.164068	1	0.0373246	0	0.432826	1	-25.3603	0
CYS1	SCHEMA-SCZ	15689	15.515	0.0234904	0.0358355	0.0807449	0.213958	0	0	0.759376	0.0704783	0	0.00307828	0	0.802983	0	-89.4065	0
DUOX2	SCHEMA-SCZ	15690	15.51	0.237036	0.0358216	0.0716833	0.184225	0	0	0.332846	0.250364	0	0.00114268	0	0.376207	0	-47.4924	0
CALHM5	SCHEMA-SCZ	15691	15.504	0.0217457	0.035815	0.165821	0.345482	0	0	2.1096	0.0856377	0	0.00200287	0	0.432826	1	-46.196	1
GAS8	SCHEMA-SCZ	15692	15.499	0.0565658	0.0357912	0.101645	0.278148	0	0	0.0276305	0.0782927	0	0.0103739	1	0.344591	0	-67.9717	0
CXCL10	SCHEMA-SCZ	15693	15.494	0.194359	0.0357752	0.0317171	0.157129	0	0	0.14657	0.746113	0	0.00665129	0	0.280018	0	-65.5596	0
SPARC	SCHEMA-SCZ	15694	15.488	0.310102	0.0357344	0.0341017	0.530863	0	0	0.131056	0.990605	0	0.066688	0	0.589077	0	-35.5457	0
MILR1	SCHEMA-SCZ	15695	15.483	0.0677319	0.0357032	0.127636	0.339009	0	0	0.876638	0	0	0.00233099	0	0.16946	0	-46.196	1
SERTAD3	SCHEMA-SCZ	15696	15.477	0.076799	0.0357007	0.0222676	0.117274	0	0	0.285536	0.188544	0	0.011457	0	0.157471	0	-73.0437	0
KCNMB1	SCHEMA-SCZ	15697	15.472	0.130526	0.0356968	0.032596	0.17161	0	0	0.0120836	0.215132	0	0.00100755	0	0.437093	0	-61.5154	0
ZNF540	SCHEMA-SCZ	15698	15.467	0.0193806	0.0356939	0.139393	0.133836	0	0	0.305649	0.063125	0	0.00296503	0	0.140549	0	-95.1087	0
PSG6	SCHEMA-SCZ	15699	15.461	0.0969251	0.0356737	0.0252921	0.133836	0	0	1.39747	0.0876023	0	0.00296741	0	0.432826	1	-94.9951	0
CEP126	SCHEMA-SCZ	15700	15.456	0.157898	0.0356233	0.0563038	0.283241	0	0	0.032939	0.117371	0	0.0020118	0	0.432826	1	-46.196	1
IGSF22	SCHEMA-SCZ	15701	15.45	0.00748859	0.0356166	0.0545358	0.158358	0	0	0.454013	0.142231	0	0.00133057	0	0.130321	0	-53.5664	0
SH2D4A	SCHEMA-SCZ	15702	15.445	0.194423	0.0355736	0.0417601	0.0794985	0	0	0.798084	0.0683789	0	0.000859107	0	0.532891	0	-81.7726	0
IFITM3	SCHEMA-SCZ	15703	15.44	0.164866	0.0355689	0.0454704	0.293179	0	0	0.00689899	0.105466	0	0.0114603	0	0.598491	0	-82.6713	0
SCNN1A	SCHEMA-SCZ	15704	15.434	0.306269	0.0354799	0.0305764	0.409208	0	0	0.991826	0.107633	0	0.00485439	0	0.832886	0	-57.0167	0
OTOS	SCHEMA-SCZ	15705	15.429	0.0147415	0.0354663	0.144165	0.160081	0	0	0.222109	0.0548599	0	0.00255985	0	0.379492	0	-82.7385	0
CA1	SCHEMA-SCZ	15706	15.424	0.146952	0.0354544	0.045284	0.1043	0	0	0.765584	0.118313	0	0.000843823	0	0.0731462	0	-61.1797	0
GLTPD2	SCHEMA-SCZ	15707	15.418	0.0109603	0.0354082	0.0586201	0.0683141	0	0	0.301586	0.113655	0	0.000934323	0	0.486596	0	-87.48	0
MICB	SCHEMA-SCZ	15708	15.413	0.275856	0.0353995	0.0282864	0.0711848	0	0	0.772088	0.0827229	0	0.000998308	0	0.100143	0	-99.6281	0
LUM	SCHEMA-SCZ	15709	15.407	0.418207	0.0353923	0.0460545	0.571408	0	0	0.323581	0.306119	0	0.0354019	0	0.794411	0	-13.1966	0
TSSK4	SCHEMA-SCZ	15710	15.402	0.145182	0.0353866	0.0393055	0.227022	0	0	0.384608	0.486657	0	0.00169266	0	0.149065	0	-37.8493	0
CTXN2	SCHEMA-SCZ	15711	15.397	0.0253809	0.0353419	0.155892	0.391792	0	0	0.0619258	0.109267	0	0.00896441	0	0.0908374	0	-10.0098	0
PACRGL	SCHEMA-SCZ	15712	15.391	0.025355	0.0353158	0.0353312	0.298346	0	0	0.00400962	0.074519	0	0.00140011	0	0.44833	0	-53.6749	0
CNGA1	SCHEMA-SCZ	15713	15.386	0.208331	0.0353031	0.0546779	0.174097	0	0	0.286972	0.262349	0	0.00126145	0	0.230395	0	-39.0527	0
TRAV34	SCHEMA-SCZ	15714	15.38	0.012552	0.0353009	0.0881213	0.16772	0	0	0.0096567	0.164068	1	0.0103739	1	0.432826	1	-46.196	1
HNF1B	SCHEMA-SCZ	15715	15.375	0.136299	0.0352588	0.0382812	0.854503	0	0	0.234242	0.993008	0	0.251463	0	0.964448	0	-2.13315	0
CDHR5	SCHEMA-SCZ	15716	15.37	0.325771	0.0352322	0.0304677	0.101329	0	0	0.844178	0.0802815	0	0.00179772	0	0.42765	0	-94.5096	0
DAO	SCHEMA-SCZ	15717	15.364	0.114033	0.0352301	0.0380663	0.151804	0	0	0.395504	0.140217	0	0.000695777	0	0.542929	0	-56.4692	0
SCGB1C2	SCHEMA-SCZ	15718	15.359	0.0197835	0.0352079	0.0984356	0.246307	0	0	0.0191698	0.164068	1	0.0103739	1	0.432826	1	-46.196	1
PYURF	SCHEMA-SCZ	15719	15.354	0.0253809	0.0351974	0.140257	0.0851155	0	0	0.0480217	0.1544	0	0.00508871	0	0.16646	0	-90.0315	0
CES4A	SCHEMA-SCZ	15720	15.348	0.0242775	0.0351606	0.112615	0.155636	0	0	0.415725	0.0975241	0	0.00150906	0	0.432826	1	-73.1212	0
KCNK16	SCHEMA-SCZ	15721	15.343	0.232944	0.0351296	0.0434712	0.209209	0	0	0.6341	0.0601418	0	0.0011257	0	0.4706	0	-58.8761	0
CEACAM3	SCHEMA-SCZ	15722	15.337	0.311904	0.0351221	0.0441644	0.0245781	0	0	0.560446	0.0738336	0	0.000875218	0	0.100304	0	-98.1044	0
SMAGP	SCHEMA-SCZ	15723	15.332	0.253288	0.0351136	0.0474795	0.450302	0	0	0.275265	0.0712085	0	0.0232569	0	0.140722	0	-55.5653	0
FUT11	SCHEMA-SCZ	15724	15.327	0.0139504	0.035113	0.171317	0.235249	0	0	1.15051	0.239714	0	0.0103739	1	0.269193	0	-63.4885	0
PPP1R3A	SCHEMA-SCZ	15725	15.321	0.155067	0.0351069	0.0365204	0.249338	0	0	0.00136583	0.127514	0	0.00396705	0	0.131285	0	-46.981	0
DAND5	SCHEMA-SCZ	15726	15.316	0.0484807	0.0350691	0.0416431	0.0308313	0	0	0.268017	0.1531	0	0.00235628	0	0.103165	0	-94.4166	0
GALNT3	SCHEMA-SCZ	15727	15.31	0.423821	0.0350256	0.050488	0.532952	0	0	0.349061	0.0904	0	0.00514496	0	0.360455	0	-32.1419	0
ZSWIM1	SCHEMA-SCZ	15728	15.305	0.0478467	0.0350217	0.188283	0.161568	0	0	0.749044	0.116986	0	0.00139869	0	0.110471	0	-41.4648	0
CORIN	SCHEMA-SCZ	15729	15.3	0.139969	0.0350129	0.0411925	0.133512	0	0	0.0457816	0.165584	0	0.000509876	0	0.126431	0	-59.1034	0
MAMSTR	SCHEMA-SCZ	15730	15.294	0.020521	0.0349813	0.130053	0.160081	0	0	0.169751	0.100437	0	0.00294736	0	0.288151	0	-81.7571	0
SLC35D2	SCHEMA-SCZ	15731	15.289	0.0261294	0.0349702	0.109816	0.20805	0	0	0.475812	0.16796	0	0.00127767	0	0.296835	0	-48.0657	0
GSDMC	SCHEMA-SCZ	15732	15.284	0.282104	0.034962	0.0644019	0.0517257	0	0	1.06197	0.0756655	0	0.00101007	0	0.589986	0	-97.9908	0
KIR3DL1	SCHEMA-SCZ	15733	15.278	0.128787	0.0349307	0.0391585	0.0183533	0	0	0.372911	0.084812	0	0.00154926	0	0.0521718	0	-96.5239	0
MNS1	SCHEMA-SCZ	15734	15.273	0.20042	0.0349215	0.0373081	0.0900863	0	0	0.031083	0.0866162	0	0.000926822	0	0.213294	0	-64.7642	0
DUXB	SCHEMA-SCZ	15735	15.267	0.0187137	0.0348954	0.119667	0.234454	0	0	0.207559	0.164068	1	0.0103739	1	0.432826	1	-46.196	1
ALKAL1	SCHEMA-SCZ	15736	15.262	0.0331777	0.034862	0.176641	0.345482	0	0	0.0828938	0.0572206	0	0.00193861	0	0.432826	1	-46.196	1
FABP6	SCHEMA-SCZ	15737	15.257	0.223177	0.0348533	0.0261101	0.178213	0	0	0.0147577	0.164421	0	0.00274303	0	0.382995	0	-87.5936	0
C9orf43	SCHEMA-SCZ	15738	15.251	0.0723942	0.0348242	0.0354267	0.176972	0	0	0.0249268	0.0667902	0	0.000455454	0	0.539558	0	-81.7985	0
SLC5A4	SCHEMA-SCZ	15739	15.246	0.223093	0.0348048	0.0590422	0.100288	0	0	0.177433	0.236307	0	0.000777956	0	0.194889	0	-61.9183	0
CD36	SCHEMA-SCZ	15740	15.24	0.0798823	0.0348016	0.0178875	0.108783	0	0	2.05332	0.0684788	0	0.000199113	0	0.257336	0	-81.4834	0
GPBAR1	SCHEMA-SCZ	15741	15.235	0.141932	0.0347981	0.0275131	0.189201	0	0	0.421705	0.202789	0	0.00177343	0	0.154875	0	-55.2812	0
GBP1	SCHEMA-SCZ	15742	15.23	0.232979	0.0347825	0.0413558	0.251284	0	0	0.113391	0.0931301	0	0.0017246	0	0.252341	0	-74.991	0
APOBEC3F	SCHEMA-SCZ	15743	15.224	0.382287	0.0347421	0.0474294	0.0458011	0	0	0.293436	0.0701691	0	0.00117123	0	0.0978668	0	-98.4195	0
CGB1	SCHEMA-SCZ	15744	15.219	0.106701	0.0347168	0.0335022	0.0919785	0	0	0.217893	0.211734	0	0.00273456	0	0.070513	0	-84.882	0
OR2L13	SCHEMA-SCZ	15745	15.214	0.0260228	0.034693	0.0786317	0.0886349	0	0	0.346894	0.0831183	0	0.0037712	0	0.0340536	0	-77.0105	0
FAM83H	SCHEMA-SCZ	15746	15.208	0.0222687	0.034669	0.134062	0.217169	0	0	0.00634337	0.40435	0	0.0103739	1	0.866673	0	-70.8073	0
ZNF701	SCHEMA-SCZ	15747	15.203	0.0752769	0.0346623	0.034972	0.10737	0	0	0.119604	0.082631	0	0.00124619	0	0.197219	0	-97.4433	0
C2orf42	SCHEMA-SCZ	15748	15.197	0.0257359	0.0346605	0.159069	0.427117	0	0	0.494416	0.12518	0	0.0346628	0	0.182546	0	-17.4371	0
MFAP3L	SCHEMA-SCZ	15749	15.192	0.118293	0.0346223	0.277722	0.485835	0	0	3.70768	0.328872	0	0.0842497	0	0.779369	0	-13.8268	0
ODAM	SCHEMA-SCZ	15750	15.187	0.256873	0.034612	0.0554638	0.0205866	0	0	0.112405	0.145486	0	0.000784602	0	0.0596027	0	-69.1442	0
CCDC102B	SCHEMA-SCZ	15751	15.181	0.0953992	0.0346109	0.0272367	0.0867083	0	0	1.61298	0.0671	0	0.000860918	0	0.295103	0	-80.8843	0
HVCN1	SCHEMA-SCZ	15752	15.176	0.440457	0.0346036	0.0309328	0.545449	0	0	0.0348877	0.199371	0	0.0351507	0	0.599144	0	-18.9556	0
FAM86B2	SCHEMA-SCZ	15753	15.17	0.0251853	0.0345878	0.127721	0.0474746	0	0	0.0701521	0.231702	0	0.000978552	0	0.0771072	0	-89.1535	0
VPREB1	SCHEMA-SCZ	15754	15.165	0.185014	0.0345805	0.0487637	0.206133	0	0	0.0109464	0.116925	0	0.00302374	0	0.432826	1	-86.5451	0
TRIM55	SCHEMA-SCZ	15755	15.16	0.249939	0.0345482	0.0399439	0.196557	0	0	0.96381	0.0562312	0	0.0012343	0	0.393112	0	-45.4419	0
CALML4	SCHEMA-SCZ	15756	15.154	0.0685311	0.0345341	0.108318	0.138514	0	0	0.3111	0.141476	0	0.00122342	0	0.180322	0	-73.8392	0
PHETA2	SCHEMA-SCZ	15757	15.149	0.21212	0.0344269	0.045096	0.180766	0	0	0.212837	0.150114	0	0.00162734	0	0.432826	1	-46.196	1
SEMG2	SCHEMA-SCZ	15758	15.144	0.297413	0.0344002	0.0336129	0.0182499	0	0	0.0302208	0.121556	0	0.00324152	0	0.0592475	0	-98.8379	0
VSTM5	SCHEMA-SCZ	15759	15.138	0.0166311	0.0343997	0.117731	0.201576	0	0	0.0369965	0.070881	0	0.00210836	0	0.0831302	0	-67.9665	0
COL8A2	SCHEMA-SCZ	15760	15.133	0.536777	0.0343939	0.0369045	0.332506	0	0	0.542603	0.847583	0	0.0495058	0	0.49891	0	-53.897	0
ACSM2A	SCHEMA-SCZ	15761	15.127	0.0710589	0.0343879	0.0256912	0.114626	0	0	0.244148	0.0655019	0	0.00114872	0	0.112415	0	-81.9121	0
MUCL3	SCHEMA-SCZ	15762	15.122	0.18789	0.0343641	0.0476988	0.273981	0	0	1.06773	0.121527	0	0.00221177	0	0.432826	1	-46.196	1
SLC2A11	SCHEMA-SCZ	15763	15.117	0.100655	0.0343586	0.0311453	0.0405747	0	0	0.0280287	0.136697	0	0.000585701	0	0.133392	0	-77.9608	0
TFF3	SCHEMA-SCZ	15764	15.111	0.271713	0.0343497	0.0359602	0.303026	0	0	0.575886	0.0874095	0	0.00448947	0	0.452986	0	-83.2085	0
SPATA31D1	SCHEMA-SCZ	15765	15.106	0.0763258	0.0343372	0.0253662	0.0248	0	0	0.0673893	0.0483764	0	0.00353864	0	0.0594668	0	-98.559	0
SHISAL2A	SCHEMA-SCZ	15766	15.1	0.0138561	0.0342973	0.153503	0.22513	0	0	0.0565253	0.181043	0	0.00142768	0	0.432826	1	-46.196	1
IGFN1	SCHEMA-SCZ	15767	15.095	0.00972392	0.0342792	0.0928158	0.0438277	0	0	0.0716298	0.12438	0	0.000526285	0	0.67221	0	-94.8815	0
SMCO3	SCHEMA-SCZ	15768	15.09	0.022018	0.0342695	0.107935	0.333388	0	0	1.43002	0.0878918	0	0.00194119	0	0.104074	0	-55.4414	0
P2RY8	SCHEMA-SCZ	15769	15.084	0.253132	0.0342412	0.0291501	0.212552	0	0	0.255496	0.164068	1	0.0195069	0	0.432826	1	-79.3451	0
CPSF4L	SCHEMA-SCZ	15770	15.079	0.0820954	0.0342284	0.169984	0.0356653	0	0	0.070576	0.113198	0	0.000637539	0	0.682849	0	-93.771	0
MS4A1	SCHEMA-SCZ	15771	15.074	0.36657	0.0342022	0.0397908	0.140433	0	0	0.396628	0.067356	0	0.00518724	0	0.0785989	0	-46.8209	0
POU2AF1	SCHEMA-SCZ	15772	15.068	0.469788	0.0341843	0.0579134	0.559411	0	0	0.0883471	0.23591	0	0.0579734	0	0.581444	0	-12.8919	0
ENO3	SCHEMA-SCZ	15773	15.063	0.0380269	0.0341612	0.0574537	0.329819	0	0	0.134932	0.481951	0	0.00140692	0	0.899141	0	-53.4373	0
GRK7	SCHEMA-SCZ	15774	15.057	0.230426	0.0341572	0.0264786	0.105375	0	0	0.01283	0.2337	0	0.00101838	0	0.159796	0	-49.5997	0
MAB21L3	SCHEMA-SCZ	15775	15.052	0.0646799	0.0341446	0.0933912	0.0345108	0	0	1.34298	0.0618536	0	0.000725813	0	0.112125	0	-75.0581	0
KIR2DL1	SCHEMA-SCZ	15776	15.047	0.173379	0.0341227	0.0447574	0.0183533	0	0	0.147258	0.0877785	0	0.00137223	0	0.0478184	0	-95.6717	0
GUCA1A	SCHEMA-SCZ	15777	15.041	0.311904	0.0340573	0.032624	0.320167	0	0	0.730767	0.0662144	0	0.00219277	0	0.112319	0	-57.0012	0
UTF1	SCHEMA-SCZ	15778	15.036	0.326748	0.0339809	0.0542606	0.0741618	0	0	0.195424	0.378851	0	0.00864365	0	0.945792	0	-93.7968	0
IL15RA	SCHEMA-SCZ	15779	15.03	0.275351	0.0339139	0.0407235	0.278423	0	0	0.0688423	0.165743	0	0.00147471	0	0.817634	0	-84.3861	0
ACP7	SCHEMA-SCZ	15780	15.025	0.0165852	0.0338823	0.092626	0.345482	0	0	0.149372	0.0902634	0	0.00232574	0	0.432826	1	-46.196	1
MLKL	SCHEMA-SCZ	15781	15.02	0.232596	0.0338815	0.0344975	0.0774281	0	0	0.0155132	0.113174	0	0.000591972	0	0.352975	0	-87.4283	0
PLA2R1	SCHEMA-SCZ	15782	15.014	0.291318	0.0338581	0.0360844	0.12365	0	0	0.251254	0.0614599	0	0.000637152	0	0.195709	0	-49.3053	0
NWD1	SCHEMA-SCZ	15783	15.009	0.0735838	0.0338243	0.242606	0.0237743	0	0	0.181649	0.220934	0	0.000804588	0	0.0683681	0	-74.366	0
THEMIS2	SCHEMA-SCZ	15784	15.004	0.252291	0.0337869	0.0289347	0.242854	0	0	1.1512	0.09008	0	0.00408278	0	0.194595	0	-65.3272	0
NPW	SCHEMA-SCZ	15785	14.998	0.0775598	0.0337818	0.0354979	0.355845	0	0	0.500712	0.0859965	0	0.00361857	0	0.493691	0	-46.196	1
CGB8	SCHEMA-SCZ	15786	14.993	0.135249	0.033772	0.0216912	0.154465	0	0	0.0962862	0.048852	0	0.00501601	0	0.432826	1	-89.3962	0
GZMH	SCHEMA-SCZ	15787	14.987	0.157978	0.0337589	0.0579838	0.017056	0	0	1.14138	0.0764363	0	0.00101601	0	0.0360936	0	-98.5073	0
ZNF823	SCHEMA-SCZ	15788	14.982	0.0231078	0.0337341	0.115384	0.149711	0	0	0.144287	0.097804	0	0.00479614	0	0.204793	0	-99.7986	0
RETN	SCHEMA-SCZ	15789	14.977	0.133949	0.0337278	0.0626724	0.189679	0	0	0.0854929	0.187803	0	0.00240262	0	0.207369	0	-78.591	0
GRAP2	SCHEMA-SCZ	15790	14.971	0.377765	0.0337229	0.0276441	0.391138	0	0	0.0513915	0.390025	0	0.0172598	0	0.719376	0	-30.0036	0
DRGX	SCHEMA-SCZ	15791	14.966	0.0238796	0.0337161	0.0753929	0.261515	0	0	0.153719	0.181047	0	0.00942958	0	0.164044	0	-52.9621	0
CALML6	SCHEMA-SCZ	15792	14.96	0.137918	0.0337118	0.0365601	0.0287087	0	0	0.214699	0.309037	0	0.000861166	0	0.280578	0	-88.983	0
NXNL1	SCHEMA-SCZ	15793	14.955	0.140923	0.0336192	0.0487301	0.198708	0	0	1.24603	0.102969	0	0.00144404	0	0.306674	0	-69.9706	0
VMO1	SCHEMA-SCZ	15794	14.95	0.0148577	0.0336133	0.118458	0.0620886	0	0	0.00824689	0.11479	0	0.000728919	0	0.387125	0	-79.8203	0
PDE6A	SCHEMA-SCZ	15795	14.944	0.126146	0.0335855	0.0431437	0.167172	0	0	0.547248	0.154509	0	0.00125402	0	0.0933331	0	-35.7161	0
ALPI	SCHEMA-SCZ	15796	14.939	0.286894	0.0335799	0.0503375	0.0423234	0	0	0.102104	0.221748	0	0.000876513	0	0.490894	0	-81.9999	0
SLC34A1	SCHEMA-SCZ	15797	14.933	0.157918	0.0335781	0.0424865	0.0343619	0	0	0.151595	0.178319	0	0.000545922	0	0.175772	0	-59.3306	0
TP53AIP1	SCHEMA-SCZ	15798	14.928	0.0418	0.033558	0.0268998	0.0633095	0	0	0.415929	0.184708	0	0.00117673	0	0.45094	0	-98.1509	0
MYOF	SCHEMA-SCZ	15799	14.923	0.184772	0.0335365	0.043592	0.1255	0	0	0.0138152	0.306089	0	0.000993744	0	0.749018	0	-44.6206	0
ZP2	SCHEMA-SCZ	15800	14.917	0.414253	0.0335141	0.0300691	0.35835	0	0	1.3367	0.0667451	0	0.00277641	0	0.286992	0	-63.6744	0
MINAR2	SCHEMA-SCZ	15801	14.912	0.0194269	0.0335016	0.14516	0.364615	0	0	0.0160266	0.0573275	0	0.00340636	0	0.432826	1	-46.196	1
ZNF441	SCHEMA-SCZ	15802	14.907	0.0231078	0.0334886	0.280656	0.149711	0	0	0.202054	0.0894883	0	0.0132159	0	0.220888	0	-99.6539	0
ZNF586	SCHEMA-SCZ	15803	14.901	0.022734	0.0334474	0.117383	0.128515	0	0	0.582628	0.065031	0	0.00227533	0	0.149918	0	-89.5253	0
CLUL1	SCHEMA-SCZ	15804	14.896	0.076708	0.0334375	0.0923101	0.267534	0	0	0.124956	0.10269	0	0.00103682	0	0.447403	0	-33.0975	0
PSG1	SCHEMA-SCZ	15805	14.89	0.131329	0.0334287	0.0425708	0.0144236	0	0	0.551464	0.107068	0	0.0012128	0	0.0290268	0	-95.775	0
SAXO2	SCHEMA-SCZ	15806	14.885	0.0422571	0.033408	0.128734	0.041354	0	0	0.291401	0.199267	0	0.000876178	0	0.432826	1	-46.196	1
GPR142	SCHEMA-SCZ	15807	14.88	0.00854809	0.0333809	0.149024	0.19183	0	0	0.788212	0.089487	0	0.00156917	0	0.29298	0	-71.737	0
OCM	SCHEMA-SCZ	15808	14.874	0.100597	0.0333533	0.0408387	0.173191	0	0	0.595834	0.566614	0	0.00344206	0	0.218307	0	-81.7158	0
SMIM26	SCHEMA-SCZ	15809	14.869	0.0193653	0.0333454	0.204183	0.246307	0	0	0.151571	0.164068	1	0.0103739	1	0.432826	1	-46.196	1
ZBED8	SCHEMA-SCZ	15810	14.863	0.0891896	0.033333	0.0262292	0.355845	0	0	0.158021	0.0931645	0	0.00692206	0	0.432826	1	-46.196	1
SCNN1B	SCHEMA-SCZ	15811	14.858	0.450846	0.0333298	0.0280318	0.409208	0	0	0.42442	0.126348	0	0.00795047	0	0.628106	0	-47.4149	0
KDF1	SCHEMA-SCZ	15812	14.853	0.120639	0.033329	0.0297504	0.358676	0	0	0.288243	0.10035	0	0.0493829	0	0.432826	1	-46.196	1
SMAD6	SCHEMA-SCZ	15813	14.847	0.158383	0.033319	0.0664528	0.256084	0	0	0.178834	0.998339	0	0.00298857	0	0.657545	0	-72.7855	0
UBA7	SCHEMA-SCZ	15814	14.842	0.289444	0.0333172	0.0272643	0.36997	0	0	0.460309	0.0926844	0	0.00250297	0	0.215883	0	-41.754	0
UBALD1	SCHEMA-SCZ	15815	14.837	0.0248958	0.033317	0.455522	0.28269	0	0	0.295592	0.317403	0	0.0926459	0	0.480123	0	-93.0014	0
JCHAIN	SCHEMA-SCZ	15816	14.831	0.264909	0.0333094	0.0344463	0.241415	0	0	0.13578	0.157033	0	0.00403417	0	0.432826	1	-46.196	1
SERPINE3	SCHEMA-SCZ	15817	14.826	0.024868	0.0332983	0.103824	0.200022	0	0	0.203218	0.0818135	0	0.00109793	0	0.172499	0	-64.0514	0
SLC35C2	SCHEMA-SCZ	15818	14.82	0.0148465	0.0332908	0.119363	0.422935	0	0	0.277267	0.0528757	0	0.0103739	1	0.169615	0	-35.3597	0
EGFLAM	SCHEMA-SCZ	15819	14.815	0.158502	0.0332606	0.034336	0.395757	0	0	0.451561	0.0597918	0	0.00241782	0	0.602641	0	-59.811	0
SLC37A2	SCHEMA-SCZ	15820	14.81	0.0640763	0.0332538	0.100183	0.315909	0	0	1.64597	0.0883051	0	0.00142978	0	0.682108	0	-55.7409	0
LCN1	SCHEMA-SCZ	15821	14.804	0.155093	0.0332384	0.0248858	0.0487247	0	0	1.10662	0.177012	0	0.00200907	0	0.313419	0	-96.5343	0
CDPF1	SCHEMA-SCZ	15822	14.799	0.0150255	0.0332119	0.14707	0.129199	0	0	0.0447309	0.0832535	0	0.00114156	0	0.234259	0	-84.2157	0
UGT2B28	SCHEMA-SCZ	15823	14.793	0.0919836	0.0331977	0.0461864	0.0454533	0	0	0.62273	0.0852981	0	0.0011271	0	0.0185452	0	-87.0048	0
TMPRSS11E	SCHEMA-SCZ	15824	14.788	0.21535	0.0331874	0.0312923	0.364615	0	0	0.949891	0.0699849	0	0.00262546	0	0.232949	0	-54.4342	0
TIGD4	SCHEMA-SCZ	15825	14.783	0.0655326	0.0331504	0.143773	0.193779	0	0	0.314294	0.0716259	0	0.00102387	0	0.278001	0	-35.8659	0
TM4SF18	SCHEMA-SCZ	15826	14.777	0.158043	0.0331475	0.0368018	0.138514	0	0	0.286728	0.142761	0	0.00132727	0	0.139594	0	-59.7025	0
KCNJ18	SCHEMA-SCZ	15827	14.772	0.166112	0.0330468	0.0320101	0.234454	0	0	0.383451	0.164068	1	0.0103739	1	0.432826	1	-46.196	1
VDR	SCHEMA-SCZ	15828	14.767	0.185758	0.0329695	0.0337016	0.422525	0	0	3.21645	0.979756	0	0.0301108	0	0.313866	0	-18.9091	0
CD244	SCHEMA-SCZ	15829	14.761	0.469564	0.0329341	0.0484361	0.0429854	0	0	0.0251384	0.119924	0	0.00285071	0	0.111449	0	-96.3173	0
ITGB1BP2	SCHEMA-SCZ	15830	14.756	0.248364	0.0329004	0.0430608	0.243251	0	0	0.511661	0.164068	1	0.00329123	0	0.432826	1	-44.7549	0
PPY	SCHEMA-SCZ	15831	14.75	0.185253	0.0328884	0.0222227	0.326406	0	0	0.0373939	0.629031	0	0.00655452	0	0.253757	0	-37.9887	0
TM4SF4	SCHEMA-SCZ	15832	14.745	0.173527	0.0328661	0.0298692	0.33937	0	0	0.00771165	0.0506195	0	0.00207674	0	0.426167	0	-58.3596	0
IQCH	SCHEMA-SCZ	15833	14.74	0.105874	0.0328562	0.0356517	0.117818	0	0	0.893605	0.0693366	0	0.000926522	0	0.348656	0	-60.6632	0
NXF3	SCHEMA-SCZ	15834	14.734	0.311695	0.0328527	0.0438073	0.271613	0	0	0.52054	0.164068	1	0.0527286	0	0.432826	1	-86.7362	0
FKBP1C	SCHEMA-SCZ	15835	14.729	0.0430028	0.0328349	0.179996	0.100195	0	0	0.735064	0.164068	1	0.00724544	0	0.0235905	0	-74.2524	0
SIGLEC1	SCHEMA-SCZ	15836	14.723	0.221925	0.0328328	0.0402521	0.0380725	0	0	0.0986016	0.179889	0	0.000336953	0	0.379586	0	-75.7399	0
LRRC37A3	SCHEMA-SCZ	15837	14.718	0.0243576	0.0328205	0.065434	0.0639999	0	0	0.532495	0.0826735	0	0.00341036	0	0.264533	0	-96.7357	0
FER1L5	SCHEMA-SCZ	15838	14.713	0.0203748	0.0328073	0.146619	0.234454	0	0	0.887462	0.164068	1	0.0103739	1	0.432826	1	-46.196	1
PLK5	SCHEMA-SCZ	15839	14.707	0.0725095	0.0328062	0.159165	0.0231487	0	0	0.0294393	0.32223	0	0.000350511	0	0.473982	0	-93.864	0
FAM83G	SCHEMA-SCZ	15840	14.702	0.0201711	0.0327695	0.139253	0.252278	0	0	1.832	0.206282	0	0.0103739	1	0.31264	0	-56.025	0
ACKR4	SCHEMA-SCZ	15841	14.697	0.219963	0.0327597	0.0394833	0.25027	0	0	0.0540541	0.140816	0	0.00280605	0	0.123934	0	-46.8881	0
FRG2	SCHEMA-SCZ	15842	14.691	0.103698	0.0327397	0.0834618	0.0646297	0	0	1.48816	0.135701	0	0.00216408	0	0.771239	0	-97.9701	0
C19orf85	SCHEMA-SCZ	15843	14.686	0.0187137	0.0327328	0.114002	0.234454	0	0	0.14485	0.164068	1	0.0103739	1	0.432826	1	-46.196	1
RSPH4A	SCHEMA-SCZ	15844	14.68	0.0955779	0.0327015	0.120995	0.297545	0	0	0.973426	0.0744603	0	0.00198705	0	0.198117	0	-54.9972	0
OFCC1	SCHEMA-SCZ	15845	14.675	0.195578	0.0326989	0.0298405	0.418921	0	0	0.0203333	0.0563933	0	0.0217995	0	0.432826	1	-46.196	1
HBG1	SCHEMA-SCZ	15846	14.67	0.227499	0.032694	0.0340773	0.162842	0	0	0.0207294	0.200206	0	0.0274835	0	0.137742	0	-73.834	0
TMEM64	SCHEMA-SCZ	15847	14.664	0.0228502	0.0326679	0.127019	0.40744	0	0	1.03086	0.20758	0	0.0286212	0	0.502154	0	-47.2393	0
HBB	SCHEMA-SCZ	15848	14.659	0.343882	0.0326388	0.0331564	0.160961	0	0	0.616957	0.334512	0	0.001058	0	0.102285	0	-36.3359	0
BHMT2	SCHEMA-SCZ	15849	14.653	0.110202	0.0326358	0.0554847	0.164879	0	0	0.646661	0.227091	0	0.00112293	0	0.284088	0	-48.2052	0
LAMA4	SCHEMA-SCZ	15850	14.648	0.286934	0.0326258	0.0281064	0.528814	0	0	0.148185	0.0843389	0	0.00942098	0	0.791919	0	-33.5468	0
ZNF493	SCHEMA-SCZ	15851	14.643	0.0155508	0.0326177	0.0857671	0.0900704	0	0	0.0246877	0.0653701	0	0.00153561	0	0.0930699	0	-97.5879	0
C1orf43	SCHEMA-SCZ	15852	14.637	0.0690862	0.0326091	0.14816	0.375766	0	0	0.0240538	0.0858879	0	0.0103739	1	0.221453	0	-31.6358	0
IL1A	SCHEMA-SCZ	15853	14.632	0.262481	0.032551	0.0425698	0.16967	0	0	0.00220747	0.349704	0	0.00218897	0	0.101821	0	-77.8214	0
ANGPTL7	SCHEMA-SCZ	15854	14.627	0.146356	0.0325457	0.0423784	0.188383	0	0	0.633353	0.122457	0	0.00118625	0	0.288728	0	-51.5159	0
SDS	SCHEMA-SCZ	15855	14.621	0.266798	0.0325437	0.0258857	0.369065	0	0	0.128293	0.0990597	0	0.00306585	0	0.334348	0	-42.5236	0
LTF	SCHEMA-SCZ	15856	14.616	0.126306	0.032516	0.0264065	0.102465	0	0	0.823648	0.483074	0	0.000613002	0	0.4629	0	-79.9184	0
C1orf210	SCHEMA-SCZ	15857	14.61	0.0134909	0.032494	0.0884406	0.152914	0	0	0.193054	0.137242	0	0.001255	0	0.217421	0	-76.6954	0
PTGIR	SCHEMA-SCZ	15858	14.605	0.164286	0.0324929	0.0490383	0.186351	0	0	1.2286	0.233214	0	0.00231983	0	0.410771	0	-86.9686	0
GFI1	SCHEMA-SCZ	15859	14.6	0.45608	0.0324915	0.0395888	0.726165	0	0	0.233342	0.334158	0	0.0626721	0	0.764292	0	-6.82299	0
KDM4D	SCHEMA-SCZ	15860	14.594	0.331549	0.0324913	0.0278605	0.389535	0	0	0.211118	0.204859	0	0.0358012	0	0.18504	0	-27.7103	0
NUP210L	SCHEMA-SCZ	15861	14.589	0.386722	0.0324872	0.107277	0.455597	0	0	0.0198239	0.0865624	0	0.0280085	0	0.192837	0	-19.9267	0
TRAF3IP1	SCHEMA-SCZ	15862	14.583	0.00943846	0.0324832	0.115109	0.219943	0	0	0.185246	0.277571	0	0.0103739	1	0.624033	0	-74.9083	0
ANXA13	SCHEMA-SCZ	15863	14.578	0.30645	0.0324823	0.0464092	0.13465	0	0	0.502946	0.121514	0	0.000889295	0	0.412684	0	-59.5785	0
KCNK17	SCHEMA-SCZ	15864	14.573	0.233061	0.0324679	0.0282043	0.0793205	0	0	0.746395	0.19567	0	0.000919494	0	0.436126	0	-80.9669	0
CABCOCO1	SCHEMA-SCZ	15865	14.567	0.285065	0.0324017	0.0428533	0.203891	0	0	0.0271263	0.0542252	0	0.00117783	0	0.432826	1	-46.196	1
MSLNL	SCHEMA-SCZ	15866	14.562	0.066026	0.0323749	0.119807	0.0257338	0	0	0.0986289	0.164068	1	0.000698653	0	0.0800638	0	-88.0223	0
SPATA18	SCHEMA-SCZ	15867	14.557	0.255742	0.0323639	0.0422008	0.127646	0	0	1.80203	0.106451	0	0.000947278	0	0.117597	0	-70.7092	0
PIRT	SCHEMA-SCZ	15868	14.551	0.0179912	0.0323595	0.15704	0.140334	0	0	0.0516702	0.0934951	0	0.00775878	0	0.0992747	0	-65.0431	0
SLC35E4	SCHEMA-SCZ	15869	14.546	0.021989	0.0323553	0.163103	0.390832	0	0	0.534008	0.129488	0	0.00808688	0	0.118474	0	-57.151	0
ZNF517	SCHEMA-SCZ	15870	14.54	0.0209772	0.0323377	0.127161	0.110955	0	0	0.396975	0.107988	0	0.0012465	0	0.341985	0	-88.0585	0
ACSL5	SCHEMA-SCZ	15871	14.535	0.406601	0.032318	0.025608	0.4278	0	0	0.426096	0.0834312	0	0.00851722	0	0.830038	0	-41.3253	0
LY6D	SCHEMA-SCZ	15872	14.53	0.127073	0.0322691	0.0504559	0.0628349	0	0	0.316062	0.0639267	0	0.00275582	0	0.403071	0	-94.7059	0
CD1C	SCHEMA-SCZ	15873	14.524	0.325564	0.0322491	0.0408728	0.0215636	0	0	0.22295	0.0894576	0	0.00247704	0	0.0348274	0	-98.1664	0
KLRF1	SCHEMA-SCZ	15874	14.519	0.0464624	0.0322448	0.0261404	0.0485644	0	0	0.178015	0.0905388	0	0.00080025	0	0.134244	0	-81.8243	0
SCGB3A1	SCHEMA-SCZ	15875	14.513	0.207813	0.0322295	0.0338949	0.143215	0	0	0.0287195	0.0678498	0	0.00375328	0	0.571712	0	-91.3538	0
TOGARAM2	SCHEMA-SCZ	15876	14.508	0.0617533	0.0322095	0.128136	0.041354	0	0	0.88419	0.191948	0	0.000855826	0	0.432826	1	-46.196	1
PIWIL3	SCHEMA-SCZ	15877	14.503	0.208156	0.0321729	0.0278805	0.0335936	0	0	0.157934	0.101773	0	0.000432202	0	0.0486643	0	-97.3917	0
KIAA1324L	SCHEMA-SCZ	15878	14.497	0.0130667	0.0321168	0.0585419	0.430697	0	0	0.00993211	0.0684376	0	0.0103739	1	0.339415	0	-18.4443	0
KIAA1211	SCHEMA-SCZ	15879	14.492	0.0122885	0.0321168	0.0585419	0.387083	0	0	0.0529831	0.10539	0	0.0103739	1	0.0994867	0	-41.4906	0
TRIM6-TRIM34	SCHEMA-SCZ	15880	14.487	0.0168706	0.0320992	0.0979378	0.168682	0	0	0.096064	0.164068	1	0.00259176	0	0.170109	0	-77.0208	0
F2RL3	SCHEMA-SCZ	15881	14.481	0.199127	0.0320843	0.0311456	0.128515	0	0	0.0473867	0.0897882	0	0.00197816	0	0.308446	0	-86.8602	0
MYADML2	SCHEMA-SCZ	15882	14.476	0.0725356	0.0320615	0.107873	0.263386	0	0	0.418767	0.106998	0	0.00438314	0	0.153867	0	-78.4412	0
TRIM38	SCHEMA-SCZ	15883	14.47	0.276807	0.0320487	0.0291543	0.110076	0	0	0.58511	0.138626	0	0.00108522	0	0.54758	0	-71.675	0
ANO9	SCHEMA-SCZ	15884	14.465	0.352767	0.0320164	0.0254651	0.349736	0	0	0.495217	0.0801343	0	0.0028286	0	0.808815	0	-78.3327	0
TRIM52	SCHEMA-SCZ	15885	14.46	0.0971811	0.032016	0.0407989	0.213734	0	0	0.336818	0.103271	0	0.00205242	0	0.58943	0	-83.5752	0
ATP5F1E	SCHEMA-SCZ	15886	14.454	0.16501	0.0319963	0.0365944	0.421799	0	0	0.105368	0.0605638	0	0.00535877	0	0.432826	1	-46.196	1
TUBA3D	SCHEMA-SCZ	15887	14.449	0.350469	0.0319731	0.0240292	0.303709	0	0	0.773864	0.930359	0	0.0298624	0	0.124344	0	-62.1765	0
CFAP74	SCHEMA-SCZ	15888	14.443	0.104942	0.0319659	0.0471689	0.339477	0	0	0.922887	0.0631841	0	0.0031629	0	0.432826	1	-46.196	1
EEF1AKMT4	SCHEMA-SCZ	15889	14.438	0.0193653	0.0319522	0.134086	0.246307	0	0	0.281681	0.164068	1	0.0103739	1	0.432826	1	-46.196	1
MICA	SCHEMA-SCZ	15890	14.433	0.198105	0.0319519	0.0212151	0.103683	0	0	0.418414	0.0581041	0	0.00151225	0	0.119907	0	-99.623	0
FAM120AOS	SCHEMA-SCZ	15891	14.427	0.0244108	0.0319424	0.114001	0.447526	0	0	1.2273	0.110846	0	0.00652367	0	0.381904	0	-29.4148	0
LRRC37A	SCHEMA-SCZ	15892	14.422	0.0393195	0.031903	0.0318933	0.0452018	0	0	0.342313	0.29595	0	0.00179661	0	0.216111	0	-94.5664	0
FOXB2	SCHEMA-SCZ	15893	14.417	0.0212412	0.0318873	0.157635	0.217169	0	0	0.00586769	0.394407	0	0.0138334	0	0.773808	0	-75.0065	0
C6orf203	SCHEMA-SCZ	15894	14.411	0.0122885	0.031873	0.0651492	0.395367	0	0	0.0487937	0.0555172	0	0.0103739	1	0.208227	0	-52.1202	0
PTP4A3	SCHEMA-SCZ	15895	14.406	0.208099	0.0318502	0.026012	0.470994	0	0	0.787306	0.0897194	0	0.0408816	0	0.789974	0	-40.1271	0
ODF1	SCHEMA-SCZ	15896	14.4	0.416405	0.0318433	0.036046	0.546409	0	0	0.788052	0.11643	0	0.177396	0	0.579009	0	-45.1061	0
GZMB	SCHEMA-SCZ	15897	14.395	0.133375	0.0318261	0.0489941	0.0209509	0	0	0.227642	0.19969	0	0.000798716	0	0.0359372	0	-88.4407	0
KIAA1614	SCHEMA-SCZ	15898	14.39	0.0245783	0.0318062	0.122323	0.184959	0	0	0.193895	0.199023	0	0.00197913	0	0.334041	0	-84.5927	0
ZNF286B	SCHEMA-SCZ	15899	14.384	0.0203748	0.0318048	0.106127	0.147703	0	0	0.364325	0.164068	1	0.0129893	0	0.100685	0	-76.0963	0
VPREB3	SCHEMA-SCZ	15900	14.379	0.105534	0.0318039	0.0426432	0.22782	0	0	0.383147	0.0721808	0	0.00209494	0	0.146049	0	-78.0073	0
STAR	SCHEMA-SCZ	15901	14.373	0.320592	0.0318003	0.0357244	0.402722	0	0	0.30044	0.300696	0	0.00302308	0	0.484895	0	-31.4963	0
MEIOB	SCHEMA-SCZ	15902	14.368	0.181233	0.0317969	0.0295908	0.318164	0	0	0.124482	0.115578	0	0.00370879	0	0.629982	0	-85.6464	0
FOXI2	SCHEMA-SCZ	15903	14.363	0.0391736	0.0317821	0.130175	0.148719	0	0	0.0536411	0.596444	0	0.00147466	0	0.967456	0	-90.2846	0
PRKAG3	SCHEMA-SCZ	15904	14.357	0.297001	0.0317808	0.0429501	0.0373607	0	0	0.352607	0.107559	0	0.000654136	0	0.305592	0	-52.2132	0
PPP1R42	SCHEMA-SCZ	15905	14.352	0.00879335	0.0317515	0.0105139	0.173924	0	0	0.971429	0.788492	0	0.00124507	0	0.10439	0	-45.9687	0
DLEU1	SCHEMA-SCZ	15906	14.346	0.177002	0.031717	0.0277923	0.150305	0	0	0.0692241	0.164068	1	0.0268619	0	0.240253	0	-89.9644	0
C1orf131	SCHEMA-SCZ	15907	14.341	0.0156366	0.0316825	0.0793678	0.231557	0	0	0.407268	0.106461	0	0.0103739	1	0.713414	0	-79.8719	0
C7	SCHEMA-SCZ	15908	14.336	0.442793	0.0316726	0.0671374	0.182574	0	0	0.497969	0.052091	0	0.00126293	0	0.468717	0	-77.7852	0
CD52	SCHEMA-SCZ	15909	14.33	0.345865	0.03167	0.0271121	0.121273	0	0	0.104622	0.083759	0	0.0171575	0	0.47631	0	-95.3876	0
FAM43A	SCHEMA-SCZ	15910	14.325	0.028818	0.0316446	0.140226	0.401684	0	0	2.06082	0.213051	0	0.0518789	0	0.965475	0	-60.7097	0
XRRA1	SCHEMA-SCZ	15911	14.32	0.117012	0.0316341	0.0374811	0.168682	0	0	0.0626677	0.171796	0	0.0021254	0	0.140336	0	-72.2535	0
ISX	SCHEMA-SCZ	15912	14.314	0.102128	0.0316204	0.0237563	0.0729903	0	0	0.027737	0.0905768	0	0.000993487	0	0.0824025	0	-86.5968	0
HORMAD1	SCHEMA-SCZ	15913	14.309	0.485334	0.031523	0.0396302	0.455297	0	0	1.67184	0.0713643	0	0.0453896	0	0.161821	0	-14.0385	0
IGIP	SCHEMA-SCZ	15914	14.303	0.0130425	0.0314788	0.182121	0.370569	0	0	0.104622	0.42493	0	0.0157906	0	0.336892	0	-34.0013	0
GJD4	SCHEMA-SCZ	15915	14.298	0.035393	0.0314774	0.0347081	0.0624166	0	0	1.05563	0.131842	0	0.0013384	0	0.0801631	0	-86.3695	0
SCIMP	SCHEMA-SCZ	15916	14.293	0.0731864	0.0314479	0.0741018	0.263965	0	0	0.566422	0.0559908	0	0.00337921	0	0.36814	0	-78.6323	0
EFCAB2	SCHEMA-SCZ	15917	14.287	0.0163745	0.0314375	0.129998	0.323661	0	0	0.0107772	0.0968197	0	0.0103739	1	0.545386	0	-67.9975	0
CLEC1A	SCHEMA-SCZ	15918	14.282	0.0689158	0.0314088	0.0204861	0.0642447	0	0	0.232406	0.0866923	0	0.000732875	0	0.347809	0	-67.3519	0
GPR18	SCHEMA-SCZ	15919	14.276	0.237418	0.0313874	0.0434172	0.323012	0	0	2.1933	0.222074	0	0.00410082	0	0.289987	0	-42.3635	0
TMC3	SCHEMA-SCZ	15920	14.271	0.0165289	0.0313617	0.0623499	0.126901	0	0	0.902188	0.102804	0	0.000974319	0	0.183465	0	-74.6759	0
XCL1	SCHEMA-SCZ	15921	14.266	0.155362	0.0313599	0.0213903	0.21847	0	0	0.0971598	0.098565	0	0.00198928	0	0.100921	0	-76.7729	0
CCDC146	SCHEMA-SCZ	15922	14.26	0.142147	0.0313323	0.0291909	0.0692547	0	0	1.16851	0.190347	0	0.000612778	0	0.226364	0	-57.4919	0
TMEM30B	SCHEMA-SCZ	15923	14.255	0.065259	0.0313306	0.0601293	0.173252	0	0	0.493833	0.143664	0	0.0103739	1	0.444071	0	-64.1754	0
NPIPA1	SCHEMA-SCZ	15924	14.25	0.0445556	0.0313092	0.0283891	0.116717	0	0	0.101165	0.142508	0	0.00226221	0	0.289461	0	-89.8456	0
ZNF30	SCHEMA-SCZ	15925	14.244	0.020607	0.031293	0.0995729	0.0861244	0	0	0.844937	0.123596	0	0.0011993	0	0.0547684	0	-88.5233	0
C11orf21	SCHEMA-SCZ	15926	14.239	0.0820954	0.0312911	0.0860707	0.127608	0	0	1.04362	0.102211	0	0.0231887	0	0.565253	0	-97.4381	0
SPAAR	SCHEMA-SCZ	15927	14.233	0.326949	0.031243	0.0327944	0.246307	0	0	0.0103233	0.164068	1	0.0103739	1	0.432826	1	-46.196	1
MLF1	SCHEMA-SCZ	15928	14.228	0.307511	0.0312328	0.0232027	0.236166	0	0	0.0829201	0.0782639	0	0.00146833	0	0.16953	0	-63.9326	0
NPPA	SCHEMA-SCZ	15929	14.223	0.105633	0.0312269	0.0349123	0.43003	0	0	0.215861	0.386408	0	0.00446037	0	0.776627	0	-37.0126	0
HCAR2	SCHEMA-SCZ	15930	14.217	0.200623	0.0312163	0.0314408	0.224563	0	0	0.378855	0.250808	0	0.00368262	0	0.17749	0	-62.5536	0
SPINK9	SCHEMA-SCZ	15931	14.212	0.0247834	0.0312074	0.0923693	0.0662452	0	0	0.474062	0.104844	0	0.0010854	0	0.0877432	0	-88.544	0
TUBB1	SCHEMA-SCZ	15932	14.206	0.232123	0.0311837	0.028234	0.162112	0	0	0.0796053	0.976645	0	0.00207721	0	0.40136	0	-64.7539	0
MARS	SCHEMA-SCZ	15933	14.201	0.0124367	0.0311056	0.0596475	0.296793	0	0	0.0839252	0.258488	0	0.0103739	1	0.102577	0	-37.8286	0
ADSSL1	SCHEMA-SCZ	15934	14.196	0.0124367	0.0311056	0.0651492	0.323661	0	0	0.0694585	0.0485294	0	0.0103739	1	0.654427	0	-74.2575	0
NUPL2	SCHEMA-SCZ	15935	14.19	0.0141787	0.0311056	0.0596475	0.291496	0	0	0.970657	0.136356	0	0.0103739	1	0.659161	0	-57.4402	0
CD207	SCHEMA-SCZ	15936	14.185	0.221925	0.0310155	0.0725033	0.132091	0	0	0.101483	0.12961	0	0.00122607	0	0.118607	0	-81.5764	0
GLB1L	SCHEMA-SCZ	15937	14.18	0.0726346	0.0310074	0.11341	0.201675	0	0	0.108156	0.104692	0	0.000987884	0	0.349999	0	-52.9002	0
MKRN2OS	SCHEMA-SCZ	15938	14.174	0.0240822	0.0309986	0.115865	0.345482	0	0	0.332164	0.077341	0	0.00221331	0	0.432826	1	-46.196	1
MMP10	SCHEMA-SCZ	15939	14.169	0.0894576	0.0309149	0.0528164	0.073957	0	0	0.834311	0.211814	0	0.000440816	0	0.168689	0	-79.0145	0
FGA	SCHEMA-SCZ	15940	14.163	0.266629	0.0309116	0.0238207	0.209048	0	0	0.273754	0.160777	0	0.00297664	0	0.563074	0	-73.5086	0
LYPD8	SCHEMA-SCZ	15941	14.158	0.0140979	0.0308909	0.0532211	0.377355	0	0	0.308927	0.093893	0	0.0166596	0	0.293031	0	-46.196	1
TPSG1	SCHEMA-SCZ	15942	14.153	0.02969	0.0308902	0.0924022	0.0774281	0	0	0.252627	0.10513	0	0.000590893	0	0.147678	0	-89.4943	0
KRTAP17-1	SCHEMA-SCZ	15943	14.147	0.019244	0.0308597	0.130264	0.315672	0	0	0.149103	0.165936	0	0.00292071	0	0.225874	0	-36.0828	0
CDKN2AIPNL	SCHEMA-SCZ	15944	14.142	0.0752055	0.0308573	0.123414	0.214023	0	0	0.696761	0.115354	0	0.0103739	1	0.202214	0	-78.7924	0
MPO	SCHEMA-SCZ	15945	14.136	0.0752464	0.0308565	0.0473438	0.200437	0	0	0.550275	0.294024	0	0.00191583	0	0.349516	0	-54.6098	0
EFCAB6	SCHEMA-SCZ	15946	14.131	0.157315	0.0308552	0.0338247	0.0356708	0	0	1.19602	0.100432	0	0.000391144	0	0.17054	0	-83.2188	0
ZNF257	SCHEMA-SCZ	15947	14.126	0.0205197	0.03084	0.106983	0.106816	0	0	0.0629588	0.0965776	0	0.00135215	0	0.0528402	0	-85.0834	0
C1orf167	SCHEMA-SCZ	15948	14.12	0.201177	0.0308328	0.0259465	0.124442	0	0	1.17921	0.0509905	0	0.00226222	0	0.334581	0	-94.4993	0
SNX31	SCHEMA-SCZ	15949	14.115	0.132337	0.0308305	0.0452213	0.0905869	0	0	0.0284876	0.076543	0	0.00067281	0	0.319612	0	-65.4563	0
KCNJ15	SCHEMA-SCZ	15950	14.11	0.391815	0.0308143	0.0231313	0.5013	0	0	0.049061	0.125442	0	0.0114442	0	0.65987	0	-24.978	0
C3orf49	SCHEMA-SCZ	15951	14.104	0.0107275	0.0308116	0.0771775	0.128623	0	0	0.405585	0.0611662	0	0.00148466	0	0.242888	0	-91.4312	0
LNP1	SCHEMA-SCZ	15952	14.099	0.0217168	0.030749	0.125106	0.182064	0	0	0.195554	0.0908381	0	0.0024152	0	0.164815	0	-69.7691	0
PINLYP	SCHEMA-SCZ	15953	14.093	0.0230985	0.0307473	0.0930488	0.115903	0	0	0.304299	0.122412	0	0.0128644	0	0.153496	0	-92.1905	0
UBD	SCHEMA-SCZ	15954	14.088	0.176338	0.0307287	0.0259201	0.155636	0	0	0.509564	0.11319	0	0.00176829	0	0.23005	0	-70.5904	0
GARS	SCHEMA-SCZ	15955	14.083	0.0141787	0.0307285	0.0585419	0.391138	0	0	0.695703	0.430257	0	0.0103739	1	0.816842	0	-30.8352	0
LCN12	SCHEMA-SCZ	15956	14.077	0.0145137	0.0307285	0.0664881	0.0640998	0	0	0.0159049	0.0553861	0	0.00272956	0	0.432826	1	-97.7687	0
CCR8	SCHEMA-SCZ	15957	14.072	0.311904	0.0307222	0.0404967	0.0711579	0	0	0.0255942	0.11036	0	0.00269871	0	0.0727949	0	-54.3154	0
ENOSF1	SCHEMA-SCZ	15958	14.066	0.126166	0.0307111	0.0396739	0.105421	0	0	0.349926	0.0924794	0	0.000622137	0	0.922671	0	-67.8787	0
RHAG	SCHEMA-SCZ	15959	14.061	0.41692	0.0307079	0.0402068	0.370202	0	0	0.0761708	0.110943	0	0.0164071	0	0.0993357	0	-48.293	0
TMEM232	SCHEMA-SCZ	15960	14.056	0.285065	0.0307052	0.0411856	0.0561573	0	0	1.4321	0.0749971	0	0.00124762	0	0.0918275	0	-92.3971	0
CENPJ	SCHEMA-SCZ	15961	14.05	0.014098	0.0306699	0.0947319	0.246307	0	0	0.999046	0.361937	0	0.0103739	1	0.432766	0	-54.4548	0
CAVIN2	SCHEMA-SCZ	15962	14.045	0.188067	0.0306684	0.0225817	0.299717	0	0	0.0072168	0.103824	0	0.00199356	0	0.432826	1	-46.196	1
NOBOX	SCHEMA-SCZ	15963	14.04	0.189772	0.0306645	0.024478	0.149711	0	0	0.437101	0.0804926	0	0.0114893	0	0.321623	0	-94.8918	0
PCDHGA1	SCHEMA-SCZ	15964	14.034	0.0175949	0.030633	0.143074	0.158799	0	0	0.333342	0.164068	1	0.00201621	0	0.189527	0	-66.448	0
CATSPERZ	SCHEMA-SCZ	15965	14.029	0.213036	0.0306309	0.0377255	0.278484	0	0	0.00625084	0.263294	0	0.015869	0	0.432826	1	-46.196	1
OR51D1	SCHEMA-SCZ	15966	14.023	0.0604772	0.0306269	0.0684105	0.275617	0	0	0.470647	0.0917118	0	0.00188624	0	0.432826	1	-73.3123	0
ZNF165	SCHEMA-SCZ	15967	14.018	0.283402	0.0305882	0.0280724	0.209209	0	0	0.586197	0.0655684	0	0.00144019	0	0.140104	0	-61.5671	0
WDR86	SCHEMA-SCZ	15968	14.013	0.0679874	0.030568	0.0989709	0.263681	0	0	0.250635	0.220846	0	0.00133505	0	0.760058	0	-84.7993	0
CFAP221	SCHEMA-SCZ	15969	14.007	0.154841	0.0305646	0.0262362	0.339477	0	0	0.132756	0.0500521	0	0.0036336	0	0.432826	1	-46.196	1
VRTN	SCHEMA-SCZ	15970	14.002	0.18515	0.0305581	0.0921556	0.554898	0	0	0.668431	0.312463	0	0.113978	0	0.627577	0	-25.5049	0
OTOP3	SCHEMA-SCZ	15971	13.996	0.0124275	0.0305365	0.113631	0.11306	0	0	0.42472	0.095268	0	0.000903637	0	0.574627	0	-75.6521	0
ERMARD	SCHEMA-SCZ	15972	13.991	0.0135334	0.0305181	0.17149	0.11306	0	0	0.00201982	0.0513718	0	0.000714429	0	0.942054	0	-78.684	0
GDF2	SCHEMA-SCZ	15973	13.986	0.363393	0.0305096	0.0183039	0.247578	0	0	0.0607654	0.155995	0	0.0117107	0	0.164495	0	-40.8657	0
PSG2	SCHEMA-SCZ	15974	13.98	0.293358	0.0305093	0.026235	0.102786	0	0	0.00217692	0.0606925	0	0.00213475	0	0.0225051	0	-94.8866	0
RUBCNL	SCHEMA-SCZ	15975	13.975	0.176831	0.0304854	0.0296825	0.110852	0	0	0.643496	0.110772	0	0.000754164	0	0.432826	1	-46.196	1
PPP1R3B	SCHEMA-SCZ	15976	13.97	0.34068	0.0304749	0.0264266	0.2038	0	0	0.282329	0.185684	0	0.0150345	0	0.332575	0	-54.1449	0
HACD4	SCHEMA-SCZ	15977	13.964	0.0229362	0.03045	0.10087	0.345482	0	0	0.270131	0.0521107	0	0.00219064	0	0.432826	1	-46.196	1
TMEM213	SCHEMA-SCZ	15978	13.959	0.0190332	0.0304448	0.0704182	0.249096	0	0	0.373732	0.0938108	0	0.00411009	0	0.504531	0	-87.294	0
TBC1D21	SCHEMA-SCZ	15979	13.953	0.125924	0.0304331	0.0420284	0.364615	0	0	0.285461	0.061063	0	0.00285004	0	0.350745	0	-44.8169	0
C2orf66	SCHEMA-SCZ	15980	13.948	0.0249061	0.0304329	0.112135	0.41672	0	0	0.163347	0.0493959	0	0.00224166	0	0.198905	0	-11.2288	0
INS	SCHEMA-SCZ	15981	13.943	0.0807985	0.0304094	0.0386949	0.702524	0	0	0.207307	0.892505	0	0.0356231	0	0.789761	0	-4.74666	0
SOGA3	SCHEMA-SCZ	15982	13.937	0.0226204	0.0304093	0.0678528	0.447679	0	0	1.91332	0.124185	0	0.0103739	1	0.814671	0	-9.02329	0
TMEM233	SCHEMA-SCZ	15983	13.932	0.0821367	0.030407	0.0722894	0.0807338	0	0	0.116588	0.125633	0	0.00434309	0	0.617478	0	-93.208	0
KRBA2	SCHEMA-SCZ	15984	13.926	0.0555139	0.0304035	0.0847601	0.193752	0	0	0.514279	0.139901	0	0.0103739	1	0.538055	0	-70.8641	0
FAM110C	SCHEMA-SCZ	15985	13.921	0.094358	0.030379	0.0406195	0.160098	0	0	0.33868	0.531735	0	0.00563305	0	0.884134	0	-83.6011	0
LAMB4	SCHEMA-SCZ	15986	13.916	0.0496863	0.030372	0.0342944	0.0440866	0	0	0.682062	0.155351	0	0.000593277	0	0.139728	0	-68.4107	0
CAPN12	SCHEMA-SCZ	15987	13.91	0.0733838	0.0303713	0.061643	0.0303202	0	0	0.710701	0.255487	0	0.000457143	0	0.146301	0	-77.8679	0
LEFTY2	SCHEMA-SCZ	15988	13.905	0.387208	0.0302626	0.0252012	0.237651	0	0	0.738095	0.714461	0	0.00180778	0	0.218856	0	-63.6382	0
COL16A1	SCHEMA-SCZ	15989	13.9	0.354876	0.0302587	0.031138	0.297809	0	0	0.631509	0.170163	0	0.00843764	0	0.549746	0	-55.5808	0
SMIM40	SCHEMA-SCZ	15990	13.894	0.019006	0.03025	0.0707683	0.246307	0	0	0.0731227	0.164068	1	0.0103739	1	0.432826	1	-46.196	1
CSKMT	SCHEMA-SCZ	15991	13.889	0.0671018	0.0302401	0.0899465	0.0465406	0	0	0.0538623	0.0791041	0	0.000716831	0	0.432826	1	-46.196	1
RSAD2	SCHEMA-SCZ	15992	13.883	0.136888	0.0302308	0.0386179	0.11306	0	0	0.264257	0.0674807	0	0.00102913	0	0.696815	0	-71.8455	0
SMIM24	SCHEMA-SCZ	15993	13.878	0.0227516	0.0302279	0.060955	0.273981	0	0	0.130152	0.120943	0	0.00215916	0	0.432826	1	-46.196	1
WDR53	SCHEMA-SCZ	15994	13.873	0.0781214	0.0302115	0.136469	0.340305	0	0	0.476319	0.148325	0	0.0079831	0	0.587845	0	-40.4783	0
ZNF782	SCHEMA-SCZ	15995	13.867	0.011777	0.0301936	0.140702	0.155636	0	0	0.0940315	0.069724	0	0.00114629	0	0.201721	0	-72.5479	0
KERA	SCHEMA-SCZ	15996	13.862	0.174024	0.0301275	0.0146266	0.203517	0	0	0.969238	0.293529	0	0.00185539	0	0.329326	0	-33.4074	0
NEU2	SCHEMA-SCZ	15997	13.856	0.155652	0.0301263	0.0228521	0.0513734	0	0	0.132462	0.223213	0	0.000903998	0	0.226202	0	-80.7758	0
CFHR2	SCHEMA-SCZ	15998	13.851	0.112155	0.0301134	0.0507634	0.0380845	0	0	0.752346	0.108109	0	0.0013405	0	0.102141	0	-97.1644	0
FOXD4L4	SCHEMA-SCZ	15999	13.846	0.0187137	0.0301083	0.0763024	0.234454	0	0	0.192769	0.164068	1	0.0103739	1	0.115963	0	-46.196	1
MFRP	SCHEMA-SCZ	16000	13.84	0.116812	0.0300741	0.0358131	0.205947	0	0	0.0571837	0.150677	0	0.00233927	0	0.432826	1	-67.0007	0
ESX1	SCHEMA-SCZ	16001	13.835	0.28818	0.0300717	0.0280145	0.218138	0	0	0.100305	0.164068	1	0.052598	0	0.432826	1	-96.6169	0
ZNF621	SCHEMA-SCZ	16002	13.83	0.0197597	0.0300693	0.0965206	0.177841	0	0	0.0180727	0.150437	0	0.00318439	0	0.304679	0	-69.6968	0
MRLN	SCHEMA-SCZ	16003	13.824	0.0457976	0.0300432	0.109589	0.191102	0	0	0.128135	0.164068	1	0.0103739	1	0.432826	1	-46.196	1
EEF1E1-BLOC1S5	SCHEMA-SCZ	16004	13.819	0.0193653	0.0300347	0.0649632	0.255868	0	0	0.866525	0.164068	1	0.0103739	1	0.823381	0	-46.196	1
CITED1	SCHEMA-SCZ	16005	13.813	0.310727	0.0300333	0.0278327	0.4731	0	0	0.171192	0.164068	1	0.0402338	0	0.432826	1	-30.83	0
KRTAP9-9	SCHEMA-SCZ	16006	13.808	0.0492334	0.0299326	0.0989632	0.154465	0	0	0.600136	0.0664539	0	0.00479182	0	0.432826	1	-87.0358	0
ILDR1	SCHEMA-SCZ	16007	13.803	0.185221	0.0299187	0.0257685	0.366332	0	0	0.0638433	0.0828858	0	0.00316826	0	0.297258	0	-52.8175	0
GPRC5A	SCHEMA-SCZ	16008	13.797	0.0528024	0.0299153	0.0200279	0.327028	0	0	0.559059	0.104096	0	0.0018544	0	0.595235	0	-71.9126	0
RBAK-RBAKDN	SCHEMA-SCZ	16009	13.792	0.0194252	0.029911	0.0885	0.239873	0	0	0.0708571	0.164068	1	0.011126	0	0.477872	0	-54.961	0
IMPAD1	SCHEMA-SCZ	16010	13.786	0.0141787	0.0299068	0.0585419	0.266053	0	0	0.494809	0.19653	0	0.0103739	1	0.131403	0	-41.5939	0
HIST2H2AB	SCHEMA-SCZ	16011	13.781	0.0122885	0.0299068	0.0585419	0.296793	0	0	0.0635566	0.352859	0	0.0103739	1	0.149102	0	-32.7307	0
HIST1H1T	SCHEMA-SCZ	16012	13.776	0.013016	0.0299068	0.0585419	0.128351	0	0	0.138239	0.0734842	0	0.0103739	1	0.0376846	0	-89.0708	0
NT5C1B-RDH14	SCHEMA-SCZ	16013	13.77	0.0700245	0.0298927	0.0996375	0.0330684	0	0	0.28973	0.164068	1	0.000559433	0	0.242908	0	-49.9199	0
AGXT2	SCHEMA-SCZ	16014	13.765	0.106997	0.0298685	0.0296835	0.152617	0	0	0.0302627	0.0983408	0	0.000415293	0	0.454823	0	-60.1002	0
CCHCR1	SCHEMA-SCZ	16015	13.759	0.193675	0.0298609	0.0394089	0.344986	0	0	1.9135	0.0540468	0	0.00243776	0	0.337427	0	-49.3828	0
HBM	SCHEMA-SCZ	16016	13.754	0.029483	0.0298476	0.0216683	0.0546387	0	0	1.08806	0.159951	0	0.000476717	0	0.875855	0	-96.1934	0
ITPRID1	SCHEMA-SCZ	16017	13.749	0.06867	0.0298002	0.156469	0.0465406	0	0	0.355719	0.0901927	0	0.000801139	0	0.432826	1	-46.196	1
KIF27	SCHEMA-SCZ	16018	13.743	0.0616169	0.029768	0.0480955	0.21801	0	0	0.363532	0.147789	0	0.00285903	0	0.216767	0	-42.9627	0
HBD	SCHEMA-SCZ	16019	13.738	0.0875463	0.0297527	0.0266405	0.0980467	0	0	0.0443892	0.155911	0	0.0022669	0	0.122049	0	-77.1654	0
CFAP77	SCHEMA-SCZ	16020	13.733	0.146867	0.0297426	0.0267015	0.227015	0	0	0.228413	0.136355	0	0.00188807	0	0.432826	1	-46.196	1
CFAP65	SCHEMA-SCZ	16021	13.727	0.0578945	0.0297365	0.0422333	0.227816	0	0	0.547432	0.0570121	0	0.00100187	0	0.432826	1	-46.196	1
ZNF681	SCHEMA-SCZ	16022	13.722	0.0249804	0.0297192	0.090857	0.0883854	0	0	0.113673	0.101099	0	0.00135627	0	0.0350258	0	-94.4218	0
C4orf19	SCHEMA-SCZ	16023	13.716	0.00999376	0.029682	0.080028	0.219405	0	0	0.291605	0.0934877	0	0.0103739	1	0.200647	0	-88.5182	0
SERPINA4	SCHEMA-SCZ	16024	13.711	0.0943885	0.0296599	0.0137497	0.0403762	0	0	0.417562	0.170342	0	0.000992424	0	0.246573	0	-97.4175	0
CNPY1	SCHEMA-SCZ	16025	13.706	0.0148397	0.0296451	0.0983777	0.228018	0	0	0.461037	0.0493427	0	0.00163064	0	0.944977	0	-63.5246	0
ENPEP	SCHEMA-SCZ	16026	13.7	0.168844	0.0296007	0.025279	0.0792104	0	0	0.204725	0.092945	0	0.000390314	0	0.382676	0	-72.5686	0
IFI27	SCHEMA-SCZ	16027	13.695	0.240307	0.0295735	0.0289845	0.1068	0	0	0.236692	0.0536337	0	0.00340072	0	0.257365	0	-98.8895	0
NME9	SCHEMA-SCZ	16028	13.689	0.0213277	0.0295569	0.14767	0.273981	0	0	0.458121	0.0512806	0	0.00209646	0	0.153659	0	-41.3408	0
CSF2	SCHEMA-SCZ	16029	13.684	0.305159	0.0295341	0.0317116	0.403038	0	0	0.050981	0.972435	0	0.0285151	0	0.329464	0	-23.191	0
SSC4D	SCHEMA-SCZ	16030	13.679	0.0163226	0.0295215	0.08748	0.273981	0	0	0.3525	0.0973284	0	0.00214186	0	0.432826	1	-46.196	1
AMY1B	SCHEMA-SCZ	16031	13.673	0.131292	0.0295155	0.0194526	0.0705345	0	0	0.207671	0.0533586	0	0.000937418	0	0.0891579	0	-90.9302	0
ABCB5	SCHEMA-SCZ	16032	13.668	0.100614	0.0295083	0.0280518	0.0359418	0	0	0.0157248	0.105431	0	0.000282031	0	0.0586715	0	-71.267	0
TEKT1	SCHEMA-SCZ	16033	13.663	0.160589	0.0294804	0.0418323	0.22159	0	0	0.253506	0.0642005	0	0.0010567	0	0.178621	0	-48.262	0
LEMD1	SCHEMA-SCZ	16034	13.657	0.208507	0.0294278	0.044155	0.107159	0	0	1.03837	0.0742038	0	0.0016916	0	0.284321	0	-89.608	0
HMCN2	SCHEMA-SCZ	16035	13.652	0.108357	0.0294165	0.027486	0.372187	0	0	0.0144658	0.0574797	0	0.0020862	0	0.533844	0	-46.196	1
AMZ1	SCHEMA-SCZ	16036	13.646	0.0282946	0.0294147	0.094143	0.0837207	0	0	0.0923737	0.099642	0	0.000563203	0	0.136516	0	-85.4863	0
C2orf15	SCHEMA-SCZ	16037	13.641	0.0356262	0.029392	0.108529	0.201576	0	0	0.447332	0.110708	0	0.00191431	0	0.0835941	0	-68.199	0
CXCL16	SCHEMA-SCZ	16038	13.636	0.289215	0.0293366	0.0293059	0.134427	0	0	0.250171	0.195947	0	0.00459994	0	0.50267	0	-98.6829	0
IGFLR1	SCHEMA-SCZ	16039	13.63	0.0617533	0.0293319	0.0950542	0.0491753	0	0	0.0335767	0.0791685	0	0.00159913	0	0.11952	0	-97.2212	0
UCN2	SCHEMA-SCZ	16040	13.625	0.141255	0.0293239	0.0328559	0.0763207	0	0	0.208113	0.0796945	0	0.00163021	0	0.111706	0	-90.0625	0
PLIN5	SCHEMA-SCZ	16041	13.619	0.251819	0.0293065	0.0358931	0.0781892	0	0	0.106016	0.151122	0	0.000902706	0	0.655814	0	-80.0114	0
PRDM7	SCHEMA-SCZ	16042	13.614	0.0837443	0.029297	0.0212092	0.107159	0	0	2.10065	0.0834688	0	0.00164857	0	0.416661	0	-88.2341	0
ADTRP	SCHEMA-SCZ	16043	13.609	0.314747	0.0292836	0.0397862	0.0411043	0	0	0.129696	0.0956519	0	0.000859489	0	0.164253	0	-71.3393	0
AK8	SCHEMA-SCZ	16044	13.603	0.239605	0.029269	0.0294889	0.286506	0	0	0.342992	0.224552	0	0.00153439	0	0.847341	0	-62.3573	0
TMEM35B	SCHEMA-SCZ	16045	13.598	0.0206831	0.0292492	0.113803	0.35032	0	0	0.400685	0.123058	0	0.00377604	0	0.432826	1	-46.196	1
CAGE1	SCHEMA-SCZ	16046	13.593	0.255321	0.0292418	0.021224	0.242854	0	0	0.183825	0.0937605	0	0.00256046	0	0.393891	0	-76.3184	0
ADGRD1	SCHEMA-SCZ	16047	13.587	0.426822	0.0292416	0.0371832	0.349289	0	0	0.731843	0.071457	0	0.00294661	0	0.432826	1	-46.196	1
CLEC6A	SCHEMA-SCZ	16048	13.582	0.290268	0.0292066	0.017903	0.0537797	0	0	0.701955	0.0915311	0	0.000668958	0	0.173384	0	-74.7999	0
RPGRIP1	SCHEMA-SCZ	16049	13.576	0.385227	0.0292032	0.0213167	0.172018	0	0	0.349663	0.118723	0	0.001797	0	0.0988233	0	-69.8311	0
SECTM1	SCHEMA-SCZ	16050	13.571	0.118685	0.029192	0.0382539	0.0946879	0	0	0.0111023	0.0743531	0	0.00192319	0	0.663957	0	-99.0393	0
ZNF285	SCHEMA-SCZ	16051	13.566	0.0154445	0.0291736	0.112964	0.0882084	0	0	0.153453	0.0757837	0	0.00160996	0	0.0465759	0	-87.7434	0
SARS	SCHEMA-SCZ	16052	13.56	0.013016	0.0291718	0.0428233	0.384243	0	0	0.256702	0.731948	0	0.0103739	1	0.646964	0	-9.19891	0
ATP5F1EP2	SCHEMA-SCZ	16053	13.555	0.130146	0.0291649	0.0310005	0.319224	0	0	0.680977	0.164068	1	0.0487435	0	0.432826	1	-46.196	1
FAM9A	SCHEMA-SCZ	16054	13.549	0.0400605	0.0291464	0.0463158	0.0794968	0	0	0.263707	0.164068	1	0.0105373	0	0.432826	1	-95.9971	0
RNF186	SCHEMA-SCZ	16055	13.544	0.264081	0.0291456	0.024925	0.22782	0	0	0.010061	0.0919613	0	0.00235896	0	0.270911	0	-72.6564	0
RSPH14	SCHEMA-SCZ	16056	13.539	0.089269	0.0291262	0.0365519	0.206687	0	0	0.184203	0.186793	0	0.00155893	0	0.432826	1	-46.196	1
CGB7	SCHEMA-SCZ	16057	13.533	0.11491	0.02911	0.0210558	0.178427	0	0	0.0683337	0.113683	0	0.0086504	0	0.259402	0	-85.7497	0
ZNF789	SCHEMA-SCZ	16058	13.528	0.0259871	0.029106	0.10706	0.136297	0	0	0.355601	0.133091	0	0.00171569	0	0.119618	0	-77.0983	0
CGB2	SCHEMA-SCZ	16059	13.523	0.102576	0.0290389	0.0223335	0.123689	0	0	0.237914	0.116424	0	0.00469336	0	0.0839204	0	-94.3546	0
NRK	SCHEMA-SCZ	16060	13.517	0.333138	0.0290312	0.0430757	0.352144	0	0	0.411034	0.164068	1	0.0629837	0	0.432826	1	-58.3028	0
PKD1L2	SCHEMA-SCZ	16061	13.512	0.111517	0.0290224	0.0198272	0.175072	0	0	0.718876	0.136044	0	0.00177476	0	0.432826	1	-88.1669	0
PHF24	SCHEMA-SCZ	16062	13.506	0.042339	0.0290158	0.134533	0.302563	0	0	0.0967635	0.411502	0	0.0262451	0	0.432826	1	-46.196	1
NT5C1B	SCHEMA-SCZ	16063	13.501	0.175695	0.0289756	0.0349073	0.320896	0	0	0.0665431	0.0798421	0	0.00256741	0	0.456807	0	-49.7598	0
IL36A	SCHEMA-SCZ	16064	13.496	0.311904	0.0289586	0.0316156	0.0215636	0	0	0.357684	0.0934603	0	0.00224914	0	0.0322633	0	-95.7234	0
CCDC163	SCHEMA-SCZ	16065	13.49	0.0178854	0.028931	0.106784	0.395367	0	0	0.101401	0.0499985	0	0.0145497	0	0.432826	1	-46.196	1
C10orf90	SCHEMA-SCZ	16066	13.485	0.190621	0.0289151	0.0208304	0.112707	0	0	0.0250372	0.132448	0	0.00132523	0	0.37586	0	-83.6579	0
TDRD9	SCHEMA-SCZ	16067	13.479	0.550954	0.0288874	0.034485	0.400053	0	0	0.14556	0.0684887	0	0.00438608	0	0.789818	0	-46.1391	0
SPRR2A	SCHEMA-SCZ	16068	13.474	0.229313	0.0288821	0.0162904	0.100806	0	0	0.0449909	0.139277	0	0.00238808	0	0.0804849	0	-84.3965	0
C9orf152	SCHEMA-SCZ	16069	13.469	0.0133485	0.028876	0.128503	0.198227	0	0	0.0213859	0.0744937	0	0.00157249	0	0.206563	0	-77.3204	0
ZNF709	SCHEMA-SCZ	16070	13.463	0.0443785	0.0288746	0.215939	0.107159	0	0	0.346305	0.076947	0	0.00156578	0	0.122103	0	-86.682	0
DNAH8	SCHEMA-SCZ	16071	13.458	0.361151	0.0288738	0.0465252	0.304633	0	0	0.102962	0.197466	0	0.00185885	0	0.435214	0	-33.0923	0
POU5F1B	SCHEMA-SCZ	16072	13.453	0.0792237	0.0288665	0.0292756	0.079102	0	0	0.826144	0.412632	0	0.00361613	0	0.0918837	0	-81.0754	0
TMEM104	SCHEMA-SCZ	16073	13.447	0.0181273	0.0288548	0.110157	0.302106	0	0	0.785554	0.0676712	0	0.0103739	1	0.345551	0	-45.0545	0
KRTAP5-8	SCHEMA-SCZ	16074	13.442	0.0265769	0.0288533	0.0991431	0.205427	0	0	0.00614951	0.0802923	0	0.00431681	0	0.0742219	0	-75.776	0
CMA1	SCHEMA-SCZ	16075	13.436	0.119671	0.0288301	0.0429077	0.0209509	0	0	0.0754674	0.26201	0	0.000658534	0	0.0455018	0	-87.5885	0
ZNF549	SCHEMA-SCZ	16076	13.431	0.0253809	0.028828	0.105511	0.138168	0	0	0.0203606	0.0698668	0	0.00258126	0	0.149202	0	-88.8281	0
TMEM244	SCHEMA-SCZ	16077	13.426	0.0731864	0.0287943	0.0742434	0.198201	0	0	0.52217	0.0584817	0	0.0013487	0	0.107142	0	-62.2385	0
CTSW	SCHEMA-SCZ	16078	13.42	0.109739	0.0287927	0.047039	0.0498949	0	0	1.51523	0.0587687	0	0.000618608	0	0.0995701	0	-83.3221	0
ZNF284	SCHEMA-SCZ	16079	13.415	0.0214723	0.0287823	0.0678788	0.0933655	0	0	1.54473	0.135858	0	0.00115214	0	0.122347	0	-99.3131	0
FAM163B	SCHEMA-SCZ	16080	13.409	0.00865389	0.0287815	0.10438	0.073402	0	0	0.0394436	0.136363	0	0.00670888	0	0.53573	0	-94.0344	0
ST5	SCHEMA-SCZ	16081	13.404	0.013016	0.0287637	0.0464804	0.374552	0	0	0.17744	0.670214	0	0.0103739	1	0.985375	0	-18.4495	0
HIST1H1D	SCHEMA-SCZ	16082	13.399	0.0122885	0.0287637	0.0476237	0.146684	0	0	0.018281	0.235242	0	0.0103739	1	0.528759	0	-86.3643	0
FAM83D	SCHEMA-SCZ	16083	13.393	0.0141738	0.0287406	0.101213	0.36128	0	0	0.0896211	0.120222	0	0.0103739	1	0.15755	0	-63.8707	0
C18orf21	SCHEMA-SCZ	16084	13.388	0.0169468	0.028735	0.0802894	0.412644	0	0	0.278231	0.0549803	0	0.0103739	1	0.213939	0	-40.9018	0
ABRA	SCHEMA-SCZ	16085	13.383	0.105754	0.0287335	0.0305838	0.196922	0	0	0.0435338	0.132255	0	0.00167523	0	0.307611	0	-62.4296	0
S100P	SCHEMA-SCZ	16086	13.377	0.0868031	0.0287236	0.0456257	0.147995	0	0	0.0420385	0.108565	0	0.00105444	0	0.238801	0	-85.5121	0
ZNF528	SCHEMA-SCZ	16087	13.372	0.0177491	0.0286819	0.0908511	0.0933241	0	0	0.0832619	0.10597	0	0.00121788	0	0.0880509	0	-96.0694	0
FAM228A	SCHEMA-SCZ	16088	13.366	0.0820954	0.0286617	0.131022	0.208736	0	0	0.569135	0.0551261	0	0.00160216	0	0.239879	0	-88.4717	0
NKX1-1	SCHEMA-SCZ	16089	13.361	0.106797	0.0286604	0.180783	0.280483	0	0	0.210306	0.0909353	0	0.186529	0	0.995971	0	-93.4817	0
PASD1	SCHEMA-SCZ	16090	13.356	0.319682	0.028632	0.024535	0.180416	0	0	0.0282002	0.164068	1	0.0333329	0	0.432826	1	-99.6333	0
C12orf76	SCHEMA-SCZ	16091	13.35	0.0114302	0.0286275	0.0511634	0.222383	0	0	0.424881	0.0684845	0	0.00180845	0	0.17711	0	-85.4708	0
SLC3A1	SCHEMA-SCZ	16092	13.345	0.0577064	0.028607	0.0276793	0.084878	0	0	0.137124	0.118829	0	0.000801701	0	0.115528	0	-76.1376	0
EPSTI1	SCHEMA-SCZ	16093	13.339	0.103267	0.0285916	0.0589055	0.0351975	0	0	0.842815	0.0962549	0	0.000887905	0	0.106487	0	-77.6148	0
MROH7	SCHEMA-SCZ	16094	13.334	0.105682	0.0285695	0.0254773	0.0464605	0	0	2.94585	0.136726	0	0.00080175	0	0.21225	0	-70.3269	0
CLEC4E	SCHEMA-SCZ	16095	13.329	0.393537	0.0285398	0.0285265	0.0498949	0	0	1.03518	0.0591961	0	0.00072078	0	0.11745	0	-75.2337	0
TMEM82	SCHEMA-SCZ	16096	13.323	0.0708235	0.0285396	0.0649881	0.198708	0	0	0.298562	0.100103	0	0.00137686	0	0.120548	0	-72.1709	0
SPATA33	SCHEMA-SCZ	16097	13.318	0.113643	0.028532	0.0441707	0.0542354	0	0	0.735489	0.0991696	0	0.00138888	0	0.229775	0	-95.0674	0
CCL18	SCHEMA-SCZ	16098	13.313	0.363393	0.0285298	0.0169366	0.166867	0	0	0.0613802	0.0565541	0	0.00180306	0	0.0860383	0	-79.5	0
GOLGA8N	SCHEMA-SCZ	16099	13.307	0.0852603	0.0285195	0.0774842	0.115118	0	0	1.53687	0.0611662	0	0.0102592	0	0.13533	0	-90.9974	0
CAPSL	SCHEMA-SCZ	16100	13.302	0.0419273	0.028509	0.160575	0.0286235	0	0	0.112124	0.0532109	0	0.000814081	0	0.0563417	0	-63.225	0
P2RY10	SCHEMA-SCZ	16101	13.296	0.199333	0.0284718	0.0464571	0.509476	0	0	0.198988	0.164068	1	0.0743958	0	0.432826	1	-24.007	0
GFI1B	SCHEMA-SCZ	16102	13.291	0.410682	0.0284611	0.0290703	0.5013	0	0	0.135881	0.0850007	0	0.0161782	0	0.789193	0	-37.3948	0
KLRC3	SCHEMA-SCZ	16103	13.286	0.040766	0.0284561	0.0147545	0.0299508	0	0	0.645911	0.0712519	0	0.0017366	0	0.0694223	0	-97.3142	0
CHRNG	SCHEMA-SCZ	16104	13.28	0.181391	0.0284325	0.0351444	0.350201	0	0	0.348964	0.082274	0	0.00210708	0	0.482477	0	-59.6715	0
TMOD4	SCHEMA-SCZ	16105	13.275	0.110406	0.0284168	0.0402896	0.202224	0	0	0.0312043	0.309988	0	0.00221935	0	0.146891	0	-31.925	0
CIDEB	SCHEMA-SCZ	16106	13.269	0.154297	0.0284021	0.0375901	0.138514	0	0	0.126493	0.13212	0	0.00117832	0	0.139872	0	-59.1912	0
COL4A3BP	SCHEMA-SCZ	16107	13.264	0.0141787	0.0283905	0.0428233	0.491973	0	0	0.753772	0.848518	0	0.0103739	1	0.711847	0	-6.05341	0
CTRB2	SCHEMA-SCZ	16108	13.259	0.10063	0.0283012	0.0376006	0.199095	0	0	0.053258	0.091349	0	0.00259263	0	0.61205	0	-86.8034	0
RUFY4	SCHEMA-SCZ	16109	13.253	0.104916	0.0282997	0.0321741	0.117908	0	0	0.0975946	0.116157	0	0.00159793	0	0.398065	0	-84.7942	0
ARPC4-TTLL3	SCHEMA-SCZ	16110	13.248	0.126557	0.0282985	0.0274395	0.283607	0	0	0.920132	0.164068	1	0.00187058	0	0.56605	0	-32.1988	0
BRICD5	SCHEMA-SCZ	16111	13.243	0.00722853	0.0282881	0.0585913	0.0824737	0	0	0.258407	0.0943856	0	0.000549241	0	0.268375	0	-88.3684	0
IHH	SCHEMA-SCZ	16112	13.237	0.413499	0.0282717	0.0305913	0.547962	0	0	0.70635	0.996605	0	0.0506995	0	0.94128	0	-15.1542	0
PPBP	SCHEMA-SCZ	16113	13.232	0.197195	0.0282645	0.0241828	0.0897171	0	0	0.057982	0.22587	0	0.00153395	0	0.0822843	0	-95.899	0
SCRG1	SCHEMA-SCZ	16114	13.226	0.118243	0.0282479	0.0521615	0.227434	0	0	0.143561	0.17025	0	0.00819938	0	0.255251	0	-53.9435	0
ZNF713	SCHEMA-SCZ	16115	13.221	0.017271	0.0282452	0.13468	0.345482	0	0	1.08556	0.0805482	0	0.00208058	0	0.153442	0	-54.3309	0
SLC25A35	SCHEMA-SCZ	16116	13.216	0.091566	0.0282401	0.0221181	0.0992968	0	0	0.0378581	0.0928765	0	0.000762368	0	0.129799	0	-54.8267	0
SPO11	SCHEMA-SCZ	16117	13.21	0.30992	0.0282342	0.02043	0.210135	0	0	0.793093	0.202506	0	0.0013327	0	0.646298	0	-52.3992	0
STK31	SCHEMA-SCZ	16118	13.205	0.458301	0.0282329	0.0395677	0.433552	0	0	0.390993	0.0602304	0	0.0178352	0	0.487862	0	-29.1307	0
SCGB1C1	SCHEMA-SCZ	16119	13.199	0.0377659	0.0282199	0.0333045	0.216936	0	0	0.000391041	0.0779105	0	0.00145462	0	0.594652	0	-79.2211	0
CD209	SCHEMA-SCZ	16120	13.194	0.262481	0.0282148	0.0338311	0.0530384	0	0	0.0178826	0.0947203	0	0.00104876	0	0.470264	0	-99.8347	0
OGN	SCHEMA-SCZ	16121	13.189	0.330742	0.028209	0.0195608	0.207516	0	0	0.208738	0.121324	0	0.00671759	0	0.0898567	0	-46.3199	0
GZMA	SCHEMA-SCZ	16122	13.183	0.27956	0.0281897	0.036565	0.161901	0	0	1.07199	0.0689364	0	0.000986171	0	0.142001	0	-78.1675	0
FRRS1	SCHEMA-SCZ	16123	13.178	0.0833383	0.0281819	0.101346	0.0465009	0	0	0.750753	0.0610845	0	0.000931599	0	0.308911	0	-48.4634	0
CSH1	SCHEMA-SCZ	16124	13.172	0.259361	0.0281596	0.0306789	0.117575	0	0	0.104229	0.22467	0	0.0228349	0	0.0909122	0	-82.8625	0
ARL17A	SCHEMA-SCZ	16125	13.167	0.019006	0.0281583	0.0619352	0.302106	0	0	0.0647699	0.118142	0	0.0103739	1	0.240515	0	-46.196	1
DCN	SCHEMA-SCZ	16126	13.162	0.270935	0.0281528	0.0193852	0.43182	0	0	0.420571	0.945075	0	0.0325585	0	0.537764	0	-28.1339	0
PDZK1IP1	SCHEMA-SCZ	16127	13.156	0.290978	0.0281444	0.0308517	0.267664	0	0	0.0893169	0.0755012	0	0.00528379	0	0.361874	0	-74.2472	0
MTNR1B	SCHEMA-SCZ	16128	13.151	0.274976	0.0281257	0.0264824	0.167764	0	0	1.39486	0.109522	0	0.00196618	0	0.138007	0	-72.1864	0
CLEC4M	SCHEMA-SCZ	16129	13.146	0.354867	0.0281255	0.029485	0.0639235	0	0	0.257	0.0681207	0	0.00207951	0	0.370834	0	-99.7521	0
BCL2L10	SCHEMA-SCZ	16130	13.14	0.194796	0.0281247	0.0220289	0.066054	0	0	0.0795479	0.154069	0	0.000914983	0	0.41659	0	-96.6944	0
MFSD14B	SCHEMA-SCZ	16131	13.135	0.00832707	0.028116	0.116033	0.16772	0	0	0.0531402	0.141636	0	0.0103739	1	0.432826	1	-46.196	1
MANSC4	SCHEMA-SCZ	16132	13.129	0.0189848	0.0281092	0.0646839	0.143689	0	0	0.0287706	0.106274	0	0.00158407	0	0.134169	0	-87.1856	0
C11orf52	SCHEMA-SCZ	16133	13.124	0.173812	0.0280634	0.0364043	0.31549	0	0	0.0378201	0.0925384	0	0.00315008	0	0.59695	0	-57.3576	0
SOD3	SCHEMA-SCZ	16134	13.119	0.252491	0.0280477	0.033331	0.35526	0	0	0.252868	0.291061	0	0.0063467	0	0.557103	0	-57.9361	0
ZNF283	SCHEMA-SCZ	16135	13.113	0.0242983	0.0280387	0.120251	0.250986	0	0	0.0352408	0.212249	0	0.00189518	0	0.115928	0	-59.4546	0
TDRD5	SCHEMA-SCZ	16136	13.108	0.303155	0.028035	0.0277039	0.522174	0	0	0.512833	0.448	0	0.0651485	0	0.635158	0	-27.8911	0
FBXW12	SCHEMA-SCZ	16137	13.102	0.0646799	0.0280332	0.0874267	0.0201875	0	0	0.130792	0.0795633	0	0.000699238	0	0.0940844	0	-99.592	0
ZNF732	SCHEMA-SCZ	16138	13.097	0.0187671	0.0280111	0.100411	0.110955	0	0	0.0320217	0.0991236	0	0.00129497	0	0.251361	0	-89.5098	0
UPK3A	SCHEMA-SCZ	16139	13.092	0.0526698	0.0280049	0.0324678	0.0970686	0	0	0.0414409	0.101819	0	0.00060436	0	0.376007	0	-56.4124	0
