## Additional file 4 for "hvantk: an agentic multi-omics framework for variant annotation and analysis" (part 3 of 3)

### Sheet: scores (continued)
gene	cohort	rank	percentile	score_baseline	score_rerank	score_constraint_omics	score_priors_fitted	label_curated_primary	label_panel_sensitivity	burden_stat	prior_DOMINO	prior_DOMINO_imputed	prior_s_het	prior_s_het_imputed	prior_pHaplo	prior_pHaplo_imputed	prior_GeVIR	prior_GeVIR_imputed
DNAH12	SCHEMA-SCZ	16140	13.086	0.253543	0.0280022	0.0193297	0.268753	0	0	0.482791	0.207954	0	0.00197589	0	0.112786	0	-56.8204	0
LCN2	SCHEMA-SCZ	16141	13.081	0.114175	0.0280015	0.0367838	0.103764	0	0	2.48197	0.0571868	0	0.000811485	0	0.569213	0	-80.3523	0
ZACN	SCHEMA-SCZ	16142	13.076	0.0311108	0.027988	0.0376678	0.172201	0	0	0.0941394	0.0997522	0	0.00147543	0	0.432826	1	-83.6734	0
TSGA10IP	SCHEMA-SCZ	16143	13.07	0.165316	0.0279647	0.024014	0.302106	0	0	0.287889	0.0717007	0	0.0103739	1	0.432826	1	-46.196	1
PMFBP1	SCHEMA-SCZ	16144	13.065	0.167938	0.0279611	0.0444101	0.0905869	0	0	0.404008	0.0782787	0	0.000833625	0	0.415988	0	-69.077	0
OTOA	SCHEMA-SCZ	16145	13.059	0.137976	0.0279487	0.0477283	0.242876	0	0	0.908122	0.0607521	0	0.00096778	0	0.200261	0	-60.3171	0
GCNT4	SCHEMA-SCZ	16146	13.054	0.0213934	0.0279479	0.109462	0.422935	0	0	0.0562434	0.090599	0	0.00802357	0	0.153568	0	-38.1592	0
NR1I3	SCHEMA-SCZ	16147	13.049	0.338193	0.0279438	0.0295075	0.188383	0	0	0.773864	0.108188	0	0.00152568	0	0.149118	0	-49.5274	0
C20orf202	SCHEMA-SCZ	16148	13.043	0.0174224	0.0279241	0.0842683	0.141067	0	0	0.104533	0.0484307	0	0.0013076	0	0.4911	0	-91.3486	0
PRAME	SCHEMA-SCZ	16149	13.038	0.354497	0.0278574	0.0191306	0.107159	0	0	0.336346	0.0833928	0	0.00160091	0	0.158075	0	-87.0151	0
HIST1H1E	SCHEMA-SCZ	16150	13.032	0.0148659	0.027818	0.0476237	0.101887	0	0	1.58508	0.425235	0	0.0103739	1	0.114516	0	-83.6269	0
TRIM77	SCHEMA-SCZ	16151	13.027	0.0224751	0.0278033	0.09899	0.0943701	0	0	0.177087	0.13205	0	0.00839295	0	0.432826	1	-90.078	0
CEACAM19	SCHEMA-SCZ	16152	13.022	0.0167648	0.02777	0.105485	0.0774281	0	0	0.0373135	0.0649297	0	0.000917893	0	0.142743	0	-89.1276	0
NPY4R2	SCHEMA-SCZ	16153	13.016	0.0203748	0.0277562	0.0778372	0.234454	0	0	0.37287	0.164068	1	0.0103739	1	0.432826	1	-46.196	1
PPP1R14D	SCHEMA-SCZ	16154	13.011	0.00722765	0.027748	0.0459251	0.223531	0	0	0.0393961	0.082936	0	0.00206435	0	0.126737	0	-64.2425	0
ZNF85	SCHEMA-SCZ	16155	13.006	0.0366976	0.0277227	0.0260996	0.110955	0	0	0.100065	0.0898101	0	0.00115189	0	0.148187	0	-89.3394	0
BEST1	SCHEMA-SCZ	16156	13	0.318899	0.0277174	0.0289323	0.261515	0	0	0.0438652	0.219039	0	0.0046889	0	0.201353	0	-53.3392	0
TBXA2R	SCHEMA-SCZ	16157	12.995	0.354867	0.0277162	0.044306	0.342138	0	0	0.389713	0.723045	0	0.00224456	0	0.519031	0	-22.3181	0
POMZP3	SCHEMA-SCZ	16158	12.989	0.0708503	0.0276738	0.0412632	0.105337	0	0	0.255629	0.234046	0	0.00113384	0	0.148315	0	-88.4458	0
OMD	SCHEMA-SCZ	16159	12.984	0.186594	0.0276711	0.0184044	0.166122	0	0	0.168233	0.515343	0	0.00387903	0	0.0750659	0	-41.1446	0
KRT38	SCHEMA-SCZ	16160	12.979	0.183064	0.0276694	0.0304653	0.0836442	0	0	0.0207157	0.071743	0	0.000994796	0	0.0696754	0	-77.3307	0
ZNF514	SCHEMA-SCZ	16161	12.973	0.0274759	0.0276611	0.137339	0.119645	0	0	0.30929	0.127959	0	0.00112657	0	0.0736696	0	-68.3436	0
ZNF117	SCHEMA-SCZ	16162	12.968	0.0186592	0.0276332	0.0942248	0.0900704	0	0	0.11452	0.0706235	0	0.00149915	0	0.0878759	0	-97.3348	0
WBP2NL	SCHEMA-SCZ	16163	12.962	0.272752	0.0276052	0.0252274	0.145651	0	0	0.00906651	0.139736	0	0.00108326	0	0.459814	0	-85.7445	0
ZNF485	SCHEMA-SCZ	16164	12.957	0.0220095	0.0275972	0.129559	0.21847	0	0	0.0187433	0.102699	0	0.00213416	0	0.0959793	0	-74.2007	0
SWI5	SCHEMA-SCZ	16165	12.952	0.0306467	0.0275904	0.1297	0.194343	0	0	0.0214543	0.0943281	0	0.00283719	0	0.302616	0	-81.1942	0
IFI44	SCHEMA-SCZ	16166	12.946	0.161726	0.0275694	0.0374701	0.0774281	0	0	0.13877	0.0766564	0	0.000622698	0	0.202736	0	-89.5512	0
FCN3	SCHEMA-SCZ	16167	12.941	0.148214	0.0275422	0.0413754	0.150251	0	0	0.30673	0.065548	0	0.000974426	0	0.336401	0	-74.2369	0
SELE	SCHEMA-SCZ	16168	12.936	0.371058	0.027533	0.0397814	0.201056	0	0	0.0335813	0.322108	0	0.00219551	0	0.283304	0	-63.9378	0
BTNL8	SCHEMA-SCZ	16169	12.93	0.205131	0.0275283	0.0213115	0.0748351	0	0	0.356113	0.0632753	0	0.000947754	0	0.351577	0	-97.6499	0
UTS2B	SCHEMA-SCZ	16170	12.925	0.0850013	0.0275202	0.0389817	0.160081	0	0	0.417959	0.0857813	0	0.00265035	0	0.385816	0	-81.6074	0
OR51E1	SCHEMA-SCZ	16171	12.919	0.113756	0.0275004	0.0431155	0.0753111	0	0	0.477386	0.121582	0	0.00334158	0	0.0725645	0	-42.8335	0
SLC5A9	SCHEMA-SCZ	16172	12.914	0.0232136	0.027496	0.0536239	0.125566	0	0	0.0293742	0.15971	0	0.000306672	0	0.0993775	0	-55.7874	0
HS3ST6	SCHEMA-SCZ	16173	12.909	0.0254418	0.027492	0.0522806	0.23655	0	0	0.171089	0.131	0	0.00399486	0	0.922157	0	-80.0578	0
PLB1	SCHEMA-SCZ	16174	12.903	0.141854	0.0274909	0.0240335	0.0810958	0	0	0.230121	0.0692067	0	0.000348546	0	0.145379	0	-75.8535	0
PLIN3	SCHEMA-SCZ	16175	12.898	0.240207	0.0274865	0.0409036	0.137777	0	0	0.55939	0.109016	0	0.00132008	0	0.246291	0	-80.7035	0
SMIM1	SCHEMA-SCZ	16176	12.892	0.151808	0.0274832	0.0326041	0.141592	0	0	0.72175	0.119047	0	0.0055909	0	0.298271	0	-90.2691	0
LMOD1	SCHEMA-SCZ	16177	12.887	0.411679	0.0274408	0.0252493	0.557059	0	0	1.69043	0.554107	0	0.0612465	0	0.879887	0	-19.0434	0
B3GNT6	SCHEMA-SCZ	16178	12.882	0.00843486	0.027434	0.117772	0.0829006	0	0	0.0900804	0.235266	0	6.46629e-05	0	0.152938	0	-87.2837	0
FIBIN	SCHEMA-SCZ	16179	12.876	0.0241672	0.0274221	0.0602002	0.246424	0	0	0.580556	0.119734	0	0.00468604	0	0.183263	0	-50.0077	0
KLF1	SCHEMA-SCZ	16180	12.871	0.299513	0.0274171	0.026845	0.326272	0	0	1.113	0.88	0	0.00197621	0	0.10301	0	-20.9958	0
CST7	SCHEMA-SCZ	16181	12.866	0.139233	0.0274034	0.0446726	0.0383638	0	0	0.15906	0.0843269	0	0.000782419	0	0.197761	0	-78.9629	0
CXCL9	SCHEMA-SCZ	16182	12.86	0.190655	0.0273959	0.0218375	0.381395	0	0	0.0373324	0.0816197	0	0.00291641	0	0.140355	0	-40.3647	0
APOBEC1	SCHEMA-SCZ	16183	12.855	0.24198	0.0273591	0.038019	0.16379	0	0	2.01479	0.100936	0	0.00135704	0	0.166622	0	-76.995	0
ZNF613	SCHEMA-SCZ	16184	12.849	0.0191244	0.027359	0.11121	0.155636	0	0	0.243813	0.0815166	0	0.00122481	0	0.169512	0	-74.7947	0
RPEL1	SCHEMA-SCZ	16185	12.844	0.0253809	0.0273274	0.0871329	0.395367	0	0	0.0102032	0.0611662	0	0.00656436	0	0.432826	1	-46.196	1
LOXHD1	SCHEMA-SCZ	16186	12.839	0.246034	0.0273203	0.0198693	0.179838	0	0	0.503707	0.12658	0	0.00183513	0	0.339803	0	-77.1603	0
FSIP2	SCHEMA-SCZ	16187	12.833	0.426237	0.0272824	0.0291623	0.213621	0	0	0.78094	0.101113	0	0.0224033	0	0.27577	0	-86.3953	0
FABP4	SCHEMA-SCZ	16188	12.828	0.254301	0.0272463	0.0362175	0.339758	0	0	0.379666	0.274962	0	0.00414165	0	0.684572	0	-43.2209	0
C1orf54	SCHEMA-SCZ	16189	12.822	0.0672028	0.027232	0.0611812	0.0822645	0	0	0.233312	0	0	0.00263095	0	0.0740483	0	-71.4633	0
STRA8	SCHEMA-SCZ	16190	12.817	0.109974	0.0272103	0.0255105	0.454639	0	0	0.791075	0.067353	0	0.00503183	0	0.416778	0	-27.1009	0
TRIM40	SCHEMA-SCZ	16191	12.812	0.0471454	0.0272042	0.0336232	0.108783	0	0	0.65549	0.0697589	0	0.000544445	0	0.140079	0	-81.3646	0
ANGPTL8	SCHEMA-SCZ	16192	12.806	0.149127	0.0272038	0.023676	0.345482	0	0	0.0830831	0.0877719	0	0.00217683	0	0.432826	1	-46.196	1
BIK	SCHEMA-SCZ	16193	12.801	0.186149	0.0271941	0.0508752	0.0646297	0	0	0.37005	0.130779	0	0.00202009	0	0.665439	0	-97.1282	0
SPRR2G	SCHEMA-SCZ	16194	12.796	0.190082	0.0271853	0.0169717	0.120638	0	0	0.0255942	0.097514	0	0.00306252	0	0.0929423	0	-88.6163	0
INHBB	SCHEMA-SCZ	16195	12.79	0.557986	0.0271651	0.0333829	0.708112	0	0	0.607233	0.988911	0	0.154486	0	0.909789	0	-32.9115	0
ATP5MD	SCHEMA-SCZ	16196	12.785	0.013016	0.0271588	0.0428233	0.395367	0	0	0.249075	0.0760374	0	0.0103739	1	0.432826	1	-46.196	1
VHLL	SCHEMA-SCZ	16197	12.779	0.0191142	0.0271516	0.0532519	0.177562	0	0	0.100409	0.1097	0	0.00766101	0	0.247747	0	-87.1133	0
GPR89B	SCHEMA-SCZ	16198	12.774	0.00884432	0.0271386	0.147033	0.0738417	0	0	0.573066	0.108077	0	0.0103739	1	0.0950123	0	-64.0773	0
FOXH1	SCHEMA-SCZ	16199	12.769	0.305237	0.0271384	0.0199233	0.213143	0	0	0.0530567	0.751818	0	0.00397996	0	0.509999	0	-77.4857	0
MYRFL	SCHEMA-SCZ	16200	12.763	0.0233353	0.0270895	0.0484927	0.0427915	0	0	0.0955441	0.0549827	0	0.00123516	0	0.142521	0	-93.4146	0
PNLIPRP2	SCHEMA-SCZ	16201	12.758	0.415675	0.0270869	0.0332178	0.351576	0	0	0.215818	0.0532368	0	0.0231982	0	0.432826	1	-78.8182	0
HIST1H4J	SCHEMA-SCZ	16202	12.752	0.0141787	0.0270853	0.0428233	0.08328	0	0	0.597687	0.617353	0	0.0103739	1	0.272471	0	-91.2918	0
OR51V1	SCHEMA-SCZ	16203	12.747	0.0774651	0.0270758	0.119824	0.215346	0	0	0.755129	0.0777987	0	0.00194031	0	0.432826	1	-79.4071	0
KIAA1211L	SCHEMA-SCZ	16204	12.742	0.0148659	0.0270719	0.0476237	0.310904	0	0	2.96409	0.172949	0	0.0103739	1	0.56291	0	-41.0878	0
IGFALS	SCHEMA-SCZ	16205	12.736	0.116285	0.027065	0.0233571	0.14073	0	0	0.473144	0.299739	0	0.00126799	0	0.261776	0	-65.7249	0
DHH	SCHEMA-SCZ	16206	12.731	0.454211	0.0270468	0.0253555	0.320672	0	0	0.128538	0.995734	0	0.0179642	0	0.596086	0	-42.4513	0
NTF4	SCHEMA-SCZ	16207	12.726	0.1317	0.0270385	0.0393691	0.225509	0	0	0.0985689	0.231351	0	0.00567527	0	0.603998	0	-73.5551	0
FAM173A	SCHEMA-SCZ	16208	12.72	0.0122885	0.0270376	0.0428233	0.238245	0	0	0.0443267	0.0695209	0	0.0103739	1	0.0932159	0	-78.5393	0
TUBA4B	SCHEMA-SCZ	16209	12.715	0.315962	0.0270288	0.0136812	0.234454	0	0	0.786695	0.164068	1	0.0103739	1	0.432826	1	-46.196	1
ZNF793	SCHEMA-SCZ	16210	12.709	0.0143609	0.0270286	0.105017	0.0800502	0	0	0.102973	0.117888	0	0.00102683	0	0.0793264	0	-71.8506	0
PNPLA5	SCHEMA-SCZ	16211	12.704	0.130752	0.0270116	0.0422342	0.141874	0	0	0.462836	0.101017	0	0.00102078	0	0.248139	0	-74.5106	0
ZNF570	SCHEMA-SCZ	16212	12.699	0.0242775	0.0270018	0.111816	0.351447	0	0	1.01951	0.0832062	0	0.00229218	0	0.103124	0	-31.0005	0
FAM200A	SCHEMA-SCZ	16213	12.693	0.00974766	0.0269615	0.0613554	0.0501612	0	0	0.0759069	0.156333	0	0.0103739	1	0.0577007	0	-87.8622	0
NT5DC4	SCHEMA-SCZ	16214	12.688	0.0756487	0.026956	0.0862304	0.195348	0	0	0.00212018	0.0611662	0	0.00185227	0	0.116571	0	-82.3924	0
TAS2R40	SCHEMA-SCZ	16215	12.682	0.128105	0.0269537	0.0285639	0.166935	0	0	1.03915	0.204647	0	0.00606159	0	0.160335	0	-64.8882	0
DNAJC22	SCHEMA-SCZ	16216	12.677	0.0112632	0.0269078	0.0773537	0.117818	0	0	0.0200467	0.0960502	0	0.000907364	0	0.34582	0	-57.7656	0
SMLR1	SCHEMA-SCZ	16217	12.672	0.0186455	0.0268559	0.0654135	0.142282	0	0	0.310167	0.102072	0	0.00774566	0	0.17536	0	-98.0218	0
TREML1	SCHEMA-SCZ	16218	12.666	0.127323	0.0268475	0.020892	0.140605	0	0	0.676707	0.123826	0	0.00140088	0	0.10262	0	-75.337	0
TUBA3C	SCHEMA-SCZ	16219	12.661	0.491427	0.0268298	0.0237671	0.17185	0	0	0.482079	0.383963	0	0.0156289	0	0.0696346	0	-65.1103	0
CATSPERG	SCHEMA-SCZ	16220	12.656	0.0238741	0.0268296	0.106419	0.25027	0	0	0.0330093	0.144647	0	0.0021525	0	0.148681	0	-60.5444	0
ZNF548	SCHEMA-SCZ	16221	12.65	0.0193806	0.0268285	0.112812	0.154465	0	0	0.432327	0.0704723	0	0.00553262	0	0.427124	0	-86.6484	0
GBP2	SCHEMA-SCZ	16222	12.645	0.410607	0.026828	0.0347081	0.209104	0	0	0.138006	0.0559234	0	0.00183282	0	0.136604	0	-87.8105	0
LRTOMT	SCHEMA-SCZ	16223	12.639	0.104327	0.0268112	0.022014	0.0477681	0	0	0.252868	0.157017	0	0.0103739	1	0.0850382	0	-88.2083	0
LCN6	SCHEMA-SCZ	16224	12.634	0.0242769	0.0268027	0.082833	0.0741065	0	0	0.330144	0.0482282	0	0.000759854	0	0.157317	0	-84.1331	0
ARMT1	SCHEMA-SCZ	16225	12.629	0.0146655	0.0267519	0.108123	0.382865	0	0	0.025166	0.110864	0	0.0103739	1	0.432826	1	-46.196	1
ZNF730	SCHEMA-SCZ	16226	12.623	0.0274048	0.0267104	0.0613096	0.0694004	0	0	0.141667	0.101891	0	0.0010256	0	0.0710848	0	-94.3856	0
ZNF596	SCHEMA-SCZ	16227	12.618	0.0310197	0.0266974	0.0883084	0.0774281	0	0	1.04727	0.0779182	0	0.00109988	0	0.221816	0	-86.7982	0
GRIFIN	SCHEMA-SCZ	16228	12.612	0.0140979	0.0266802	0.0245223	0.16772	0	0	0.243166	0.164068	1	0.0103739	1	0.432826	1	-46.196	1
GPHB5	SCHEMA-SCZ	16229	12.607	0.154151	0.0266457	0.0199579	0.234454	0	0	0.469839	0.164068	1	0.0103739	1	0.432826	1	-46.196	1
DHRS7C	SCHEMA-SCZ	16230	12.602	0.0640763	0.0265954	0.0780002	0.145594	0	0	0.233967	0.133144	0	0.00111086	0	0.248179	0	-49.1968	0
BIVM-ERCC5	SCHEMA-SCZ	16231	12.596	0.0217123	0.0265823	0.0702634	0.35526	0	0	0.631304	0.164068	1	0.00857572	0	0.562184	0	-46.196	1
MDFIC2	SCHEMA-SCZ	16232	12.591	0.0203748	0.0265527	0.0925229	0.234454	0	0	0.507282	0.164068	1	0.0103739	1	0.432826	1	-46.196	1
CALHM2	SCHEMA-SCZ	16233	12.585	0.0586349	0.0265365	0.0310124	0.106606	0	0	0.293205	0.227253	0	0.00107197	0	0.266871	0	-64.5834	0
MFSD13A	SCHEMA-SCZ	16234	12.58	0.00607626	0.0265284	0.117508	0.245536	0	0	0.0359479	0.0561913	0	0.0103739	1	0.432826	1	-46.196	1
RARRES2	SCHEMA-SCZ	16235	12.575	0.0960705	0.0265244	0.0262209	0.295758	0	0	0.324469	0.0491556	0	0.0036412	0	0.710783	0	-80.2231	0
DPPA3	SCHEMA-SCZ	16236	12.569	0.102835	0.0265122	0.0425897	0.0306774	0	0	0.261346	0.0769258	0	0.00206624	0	0.0855453	0	-98.4608	0
ASPN	SCHEMA-SCZ	16237	12.564	0.210167	0.0265061	0.0218567	0.193051	0	0	0.51014	0.497938	0	0.00257762	0	0.207218	0	-50.8342	0
ZNF700	SCHEMA-SCZ	16238	12.559	0.0241893	0.0264978	0.0795181	0.110955	0	0	0.264241	0.0820411	0	0.00126399	0	0.134522	0	-88.9417	0
PLEKHS1	SCHEMA-SCZ	16239	12.553	0.125065	0.0264818	0.0360358	0.235635	0	0	0.883425	0.0846858	0	0.00133643	0	0.519778	0	-38.0714	0
SPANXN4	SCHEMA-SCZ	16240	12.548	0.0279351	0.0264785	0.0158222	0.153559	0	0	0.381847	0.164068	1	0.00816456	0	0.432826	1	-91.3331	0
ZNF841	SCHEMA-SCZ	16241	12.542	0.0214839	0.0264773	0.0877933	0.0901105	0	0	0.074054	0.144649	0	0.0017428	0	0.224816	0	-97.3503	0
C12orf29	SCHEMA-SCZ	16242	12.537	0.0122885	0.0264772	0.061188	0.5013	0	0	0.0274315	0.117269	0	0.0103739	1	0.555769	0	-34.7864	0
CXorf21	SCHEMA-SCZ	16243	12.532	0.0115186	0.0264415	0.0401666	0.332658	0	0	0.156126	0.164068	1	0.0103739	1	0.432826	1	-29.7609	0
KIR2DL3	SCHEMA-SCZ	16244	12.526	0.173336	0.0264392	0.0344253	0.0440298	0	0	0.866876	0.0879612	0	0.0016207	0	0.0610581	0	-89.3032	0
SCYGR3	SCHEMA-SCZ	16245	12.521	0.0197835	0.0264368	0.058225	0.246307	0	0	0.016861	0.164068	1	0.0103739	1	0.432826	1	-46.196	1
ANXA8L1	SCHEMA-SCZ	16246	12.515	0.340456	0.0264336	0.0365791	0.377249	0	0	0.215518	0.113481	0	0.0103235	0	0.223641	0	-32.6894	0
CCDC84	SCHEMA-SCZ	16247	12.51	0.0141787	0.0264299	0.0428233	0.395367	0	0	0.453704	0.0768472	0	0.0103739	1	0.443098	0	-46.9604	0
HIST1H2BD	SCHEMA-SCZ	16248	12.505	0.0122885	0.0264299	0.0428233	0.252278	0	0	0.0199784	0.494748	0	0.0103739	1	0.204121	0	-49.4241	0
C2orf70	SCHEMA-SCZ	16249	12.499	0.013016	0.0264299	0.0428233	0.255067	0	0	0.260167	0.119205	0	0.0103739	1	0.39247	0	-77.6251	0
HIST1H2AE	SCHEMA-SCZ	16250	12.494	0.0122885	0.0264299	0.0428233	0.331546	0	0	0.0391536	0.16399	0	0.0103739	1	0.268988	0	-13.9094	0
HIST1H2BH	SCHEMA-SCZ	16251	12.489	0.0141787	0.0264299	0.0428233	0.205139	0	0	0.539102	0.512128	0	0.0103739	1	0.50485	0	-72.8733	0
FAM57B	SCHEMA-SCZ	16252	12.483	0.013016	0.0264299	0.0428233	0.292143	0	0	0.229288	0.158754	0	0.0103739	1	0.216352	0	-27.5451	0
C9orf66	SCHEMA-SCZ	16253	12.478	0.0124367	0.0264299	0.0428233	0.183817	0	0	0.0777626	0.126063	0	0.0103739	1	0.481432	0	-94.6129	0
HIST1H3H	SCHEMA-SCZ	16254	12.472	0.0141787	0.0264299	0.0428233	0.336007	0	0	0.336054	0.611163	0	0.0103739	1	0.481986	0	-28.201	0
HIST1H2BG	SCHEMA-SCZ	16255	12.467	0.0141787	0.0264299	0.0428233	0.280007	0	0	0.30291	0.563336	0	0.0103739	1	0.590799	0	-50.4003	0
SPATC1L	SCHEMA-SCZ	16256	12.462	0.202385	0.0264291	0.0351256	0.144687	0	0	0.438338	0.18092	0	0.00117207	0	0.35925	0	-88.5646	0
OTUD6A	SCHEMA-SCZ	16257	12.456	0.185467	0.026407	0.0276375	0.367588	0	0	0.200239	0.164068	1	0.0926426	0	0.432826	1	-64.4956	0
GGT6	SCHEMA-SCZ	16258	12.451	0.124793	0.0263979	0.0411669	0.113768	0	0	0.120577	0.231458	0	0.000951108	0	0.704013	0	-73.4363	0
SLC6A16	SCHEMA-SCZ	16259	12.445	0.0679874	0.0263807	0.106926	0.0212477	0	0	0.359956	0.12756	0	0.00058034	0	0.179516	0	-99.53	0
C1QTNF9	SCHEMA-SCZ	16260	12.44	0.255534	0.0263372	0.0330782	0.253809	0	0	0.145069	0.126498	0	0.00783382	0	0.151119	0	-80.9721	0
KAZALD1	SCHEMA-SCZ	16261	12.435	0.239605	0.0263267	0.0428453	0.192194	0	0	0.928449	0.102281	0	0.00127782	0	0.416766	0	-68.514	0
OR2M4	SCHEMA-SCZ	16262	12.429	0.0220089	0.0263113	0.0554119	0.0788675	0	0	0.562741	0.163485	0	0.00419148	0	0.0109906	0	-75.2182	0
PTH2	SCHEMA-SCZ	16263	12.424	0.074142	0.026309	0.0214158	0.225509	0	0	0.203634	0.350504	0	0.0026939	0	0.553761	0	-78.5652	0
ZNF347	SCHEMA-SCZ	16264	12.419	0.0299764	0.0262997	0.0738005	0.0748351	0	0	0.0463176	0.101422	0	0.00101918	0	0.142325	0	-99.1116	0
IL5RA	SCHEMA-SCZ	16265	12.413	0.317464	0.0262853	0.026951	0.170525	0	0	0.0762173	0.0629195	0	0.00131685	0	0.16312	0	-86.5348	0
CTCFL	SCHEMA-SCZ	16266	12.408	0.432312	0.026281	0.021506	0.368279	0	0	0.407213	0.355303	0	0.0241379	0	0.54869	0	-79.9597	0
TSPO2	SCHEMA-SCZ	16267	12.402	0.0996582	0.0262699	0.0538293	0.257466	0	0	0.263325	0.124884	0	0.00370778	0	0.196275	0	-46.1701	0
SOX30	SCHEMA-SCZ	16268	12.397	0.512388	0.0262426	0.0240684	0.436301	0	0	0.102301	0.547979	0	0.0712924	0	0.386156	0	-31.8269	0
ERVK3-1	SCHEMA-SCZ	16269	12.392	0.0140979	0.0262363	0.0604082	0.16772	0	0	0.0700245	0.164068	1	0.0103739	1	0.432826	1	-46.196	1
SLC47A2	SCHEMA-SCZ	16270	12.386	0.273431	0.0262193	0.0318023	0.0810958	0	0	0.561078	0.0858015	0	0.000697493	0	0.142379	0	-75.9	0
ZNF385C	SCHEMA-SCZ	16271	12.381	0.0193177	0.0261428	0.103687	0.213915	0	0	0.20577	0.179896	0	0.00497168	0	0.140641	0	-46.196	1
TMC1	SCHEMA-SCZ	16272	12.375	0.37999	0.0261301	0.0374658	0.484389	0	0	0.416325	0.0758711	0	0.00811253	0	0.1351	0	-35.3442	0
ZNF527	SCHEMA-SCZ	16273	12.37	0.0212397	0.0261015	0.130082	0.395367	0	0	0.295275	0.0807629	0	0.0109605	0	0.116976	0	-56.7119	0
PSG11	SCHEMA-SCZ	16274	12.365	0.157654	0.0260951	0.018972	0.133836	0	0	0.106055	0.0754954	0	0.00318148	0	0.432826	1	-94.9641	0
ZNF585A	SCHEMA-SCZ	16275	12.359	0.0203234	0.0260925	0.145096	0.145644	0	0	0.181834	0.475514	0	0.00564312	0	0.062427	0	-68.075	0
TSACC	SCHEMA-SCZ	16276	12.354	0.156795	0.0260337	0.0274551	0.25027	0	0	0.0451162	0.225496	0	0.00259479	0	0.118426	0	-61.2468	0
FUT10	SCHEMA-SCZ	16277	12.349	0.0113955	0.0260176	0.110455	0.267664	0	0	0.247583	0.10668	0	0.0103739	1	0.134343	0	-64.9915	0
KIAA0391	SCHEMA-SCZ	16278	12.343	0.0457976	0.0260098	0.0423647	0.307299	0	0	0.118581	0.0767683	0	0.0103739	1	0.40358	0	-50.1472	0
HIST1H4I	SCHEMA-SCZ	16279	12.338	0.0141787	0.026007	0.0428233	0.252278	0	0	0.515202	0.446172	0	0.0103739	1	0.216602	0	-52.7091	0
APOPT1	SCHEMA-SCZ	16280	12.332	0.013016	0.026007	0.0428233	0.421982	0	0	0.120944	0.0785688	0	0.0103739	1	0.782379	0	-54.1708	0
CLEC9A	SCHEMA-SCZ	16281	12.327	0.286883	0.0259577	0.0331038	0.188644	0	0	1.43012	0.0623404	0	0.00108407	0	0.35752	0	-59.7232	0
LAMP3	SCHEMA-SCZ	16282	12.322	0.410607	0.025954	0.043549	0.229524	0	0	1.31676	0.172581	0	0.00262311	0	0.683875	0	-80.5382	0
TCIM	SCHEMA-SCZ	16283	12.316	0.181231	0.0259156	0.028849	0.382865	0	0	0.351308	0.114235	0	0.0127767	0	0.432826	1	-46.196	1
CFAP53	SCHEMA-SCZ	16284	12.311	0.087959	0.0259126	0.0223942	0.075236	0	0	0.262752	0.143278	0	0.000920069	0	0.432826	1	-46.196	1
DNAJB13	SCHEMA-SCZ	16285	12.305	0.192593	0.0258585	0.021422	0.347344	0	0	0.453026	0.0549555	0	0.00495898	0	0.127122	0	-45.979	0
CALHM4	SCHEMA-SCZ	16286	12.3	0.0979769	0.0258496	0.0306833	0.196557	0	0	0.0460664	0.0816218	0	0.00154309	0	0.432826	1	-46.196	1
MLNR	SCHEMA-SCZ	16287	12.295	0.159369	0.0258447	0.0185246	0.137828	0	0	0.360245	0.140787	0	0.00263501	0	0.149505	0	-81.282	0
VGLL1	SCHEMA-SCZ	16288	12.289	0.271118	0.0258349	0.0381643	0.243813	0	0	0.646391	0.164068	1	0.116426	0	0.432826	1	-68.3539	0
CLEC5A	SCHEMA-SCZ	16289	12.284	0.323372	0.0258068	0.0161041	0.0875921	0	0	0.57641	0.0845568	0	0.00254407	0	0.0754868	0	-72.0882	0
YIPF7	SCHEMA-SCZ	16290	12.279	0.068498	0.0258042	0.102474	0.0202502	0	0	0.128386	0.113955	0	0.00092261	0	0.0339056	0	-84.2828	0
GPHA2	SCHEMA-SCZ	16291	12.273	0.0676154	0.0257352	0.0285903	0.13624	0	0	0.0200421	0.0629077	0	0.00175215	0	0.0870541	0	-76.9433	0
RNF223	SCHEMA-SCZ	16292	12.268	0.0284418	0.0257341	0.0905214	0.133836	0	0	0.17329	0.101365	0	0.00291848	0	0.262436	0	-91.1162	0
ITLN2	SCHEMA-SCZ	16293	12.262	0.13053	0.0257323	0.0202366	0.100734	0	0	0.0178917	0.0639636	0	0.00143732	0	0.0609618	0	-75.9981	0
AKR1C4	SCHEMA-SCZ	16294	12.257	0.108413	0.0257041	0.0207622	0.0837207	0	0	0.21689	0.0534386	0	0.000796442	0	0.133245	0	-83.5804	0
RNF212	SCHEMA-SCZ	16295	12.252	0.111696	0.0256766	0.0422042	0.153547	0	0	0.171714	0.0940398	0	0.00189489	0	0.607619	0	-87.542	0
ATP6V1G2-DDX39B	SCHEMA-SCZ	16296	12.246	0.0193653	0.0256678	0.0482626	0.246307	0	0	0.271825	0.164068	1	0.0103739	1	0.211184	0	-46.196	1
ZNF625-ZNF20	SCHEMA-SCZ	16297	12.241	0.0197835	0.0256678	0.0482626	0.246307	0	0	0.0335438	0.164068	1	0.0103739	1	0.124429	0	-46.196	1
CCDC195	SCHEMA-SCZ	16298	12.235	0.0193653	0.0256678	0.0496576	0.246307	0	0	0.306942	0.164068	1	0.0103739	1	0.432826	1	-46.196	1
GPAT2	SCHEMA-SCZ	16299	12.23	0.0206469	0.0256341	0.0625846	0.0294052	0	0	0.138018	0.0782182	0	0.000816791	0	0.0949172	0	-70.2805	0
ABHD16B	SCHEMA-SCZ	16300	12.225	0.0213684	0.0256148	0.0803636	0.238685	0	0	0.573066	0.12795	0	0.00148749	0	0.51711	0	-83.3531	0
LCA5L	SCHEMA-SCZ	16301	12.219	0.209609	0.0256118	0.0370016	0.223075	0	0	0.434152	0.0931497	0	0.00244547	0	0.731577	0	-81.9482	0
CLEC2A	SCHEMA-SCZ	16302	12.214	0.116497	0.0256114	0.0197617	0.0529101	0	0	0.587859	0.0805523	0	0.000801868	0	0.337244	0	-91.5913	0
LRG1	SCHEMA-SCZ	16303	12.209	0.213769	0.0256065	0.0280337	0.08705	0	0	0.0417994	0.856416	0	0.00356006	0	0.332487	0	-95.7285	0
FBXL22	SCHEMA-SCZ	16304	12.203	0.0874862	0.0255988	0.0321157	0.205947	0	0	0.294872	0.164857	0	0.00308993	0	0.449154	0	-72.8268	0
DSCR4	SCHEMA-SCZ	16305	12.198	0.135817	0.0255685	0.0218307	0.0512092	0	0	0.018562	0.164068	1	0.00177636	0	0.399338	0	-94.9021	0
GLYATL1B	SCHEMA-SCZ	16306	12.192	0.019006	0.0254632	0.0524001	0.246307	0	0	0.0920139	0.164068	1	0.0103739	1	0.432826	1	-46.196	1
HIST1H1A	SCHEMA-SCZ	16307	12.187	0.0457976	0.0254473	0.0423647	0.133568	0	0	0.0890289	0.22692	0	0.0103739	1	0.125914	0	-86.008	0
C6orf222	SCHEMA-SCZ	16308	12.182	0.0457976	0.0254473	0.0446012	0.0464942	0	0	0.0264196	0.113932	0	0.0103739	1	0.168933	0	-95.2843	0
MRVI1	SCHEMA-SCZ	16309	12.176	0.0457976	0.0254473	0.0518373	0.21317	0	0	0.100831	0.200178	0	0.0103739	1	0.525842	0	-47.2703	0
H2AFX	SCHEMA-SCZ	16310	12.171	0.0457976	0.0254473	0.0482788	0.449972	0	0	0.118319	0.997788	0	0.0103739	1	0.333101	0	-5.66086	0
FAM210A	SCHEMA-SCZ	16311	12.165	0.0139224	0.0254449	0.0521071	0.393223	0	0	0.286778	0.0775365	0	0.0103739	1	0.337297	0	-23.067	0
REM1	SCHEMA-SCZ	16312	12.16	0.182519	0.0254335	0.0136584	0.102593	0	0	0.274611	0.419078	0	0.00199781	0	0.118313	0	-66.8406	0
CLPS	SCHEMA-SCZ	16313	12.155	0.0870393	0.0253841	0.024873	0.277732	0	0	0.206468	0.100308	0	0.0048386	0	0.26128	0	-63.318	0
ATP8B3	SCHEMA-SCZ	16314	12.149	0.217108	0.0253771	0.0367086	0.0858317	0	0	1.31005	0.131889	0	0.000446058	0	0.208944	0	-84.1021	0
IZUMO1	SCHEMA-SCZ	16315	12.144	0.237731	0.0253675	0.0253571	0.0617319	0	0	0.0698102	0.0535675	0	0.00110911	0	0.268553	0	-96.8235	0
CDC20B	SCHEMA-SCZ	16316	12.139	0.0775157	0.0253643	0.126792	0.0543463	0	0	0.285897	0.170558	0	0.00187853	0	0.0650832	0	-61.7788	0
ZNF726	SCHEMA-SCZ	16317	12.133	0.0294204	0.0253509	0.045977	0.0914016	0	0	0.0788235	0.0896101	0	0.00116611	0	0.0485761	0	-88.1721	0
C12orf66	SCHEMA-SCZ	16318	12.128	0.0457976	0.0253403	0.0510106	0.287033	0	0	0.00907094	0.220052	0	0.0103739	1	0.288645	0	-26.5534	0
GIMAP1-GIMAP5	SCHEMA-SCZ	16319	12.122	0.0457976	0.0252879	0.042212	0.191102	0	0	0.0169739	0.164068	1	0.0103739	1	0.432826	1	-46.196	1
KCNJ16	SCHEMA-SCZ	16320	12.117	0.148165	0.0252858	0.0195988	0.136297	0	0	0.103783	0.132722	0	0.00111873	0	0.323359	0	-66.6701	0
CEBPZOS	SCHEMA-SCZ	16321	12.112	0.0134604	0.0252813	0.20874	0.273981	0	0	0.4515	0	0	0.00291138	0	0.432826	1	-46.196	1
ZNF883	SCHEMA-SCZ	16322	12.106	0.0187137	0.0252811	0.0748547	0.234454	0	0	0.18305	0.164068	1	0.0103739	1	0.432826	1	-46.196	1
IGSF23	SCHEMA-SCZ	16323	12.101	0.0731864	0.0252661	0.0805316	0.0380845	0	0	0.524489	0.106893	0	0.00114325	0	0.128524	0	-99.7572	0
MSH5-SAPCD1	SCHEMA-SCZ	16324	12.095	0.0457976	0.0252416	0.0451182	0.185753	0	0	0.110418	0.164068	1	0.0103739	1	0.24379	0	-46.196	1
C11orf71	SCHEMA-SCZ	16325	12.09	0.00599922	0.0252071	0.0378769	0.0371928	0	0	0.074822	0.144512	0	0.00141704	0	0.399342	0	-95.9455	0
KRT15	SCHEMA-SCZ	16326	12.085	0.254252	0.0252057	0.0210181	0.25501	0	0	0.107622	0.176615	0	0.00323418	0	0.326777	0	-55.7513	0
COL15A1	SCHEMA-SCZ	16327	12.079	0.42828	0.0252038	0.0371352	0.335342	0	0	0.292771	0.131437	0	0.00516281	0	0.812186	0	-66.3189	0
HMSD	SCHEMA-SCZ	16328	12.074	0.0180097	0.0251752	0.0592487	0.1068	0	0	0.0423065	0.111375	0	0.00386557	0	0.231934	0	-96.9371	0
RPL36A-HNRNPH2	SCHEMA-SCZ	16329	12.069	0.02136	0.0251715	0.0906627	0.37316	0	0	0.345256	0.164068	1	0.0221242	0	0.432826	1	-46.196	1
ZNF404	SCHEMA-SCZ	16330	12.063	0.0202885	0.0251541	0.114813	0.0857611	0	0	0.503444	0.106789	0	0.000964417	0	0.095997	0	-68.5915	0
PROZ	SCHEMA-SCZ	16331	12.058	0.148656	0.0251361	0.0251595	0.11306	0	0	0.137708	0.0677437	0	0.000631619	0	0.95741	0	-78.4877	0
BTBD11	SCHEMA-SCZ	16332	12.052	0.0115186	0.0251288	0.0462342	0.34404	0	0	0.540577	0.41497	0	0.0103739	1	0.935228	0	-25.8096	0
FAM155B	SCHEMA-SCZ	16333	12.047	0.0113033	0.0251288	0.0501062	0.216186	0	0	0.0488617	0.164068	1	0.0103739	1	0.432826	1	-63.6537	0
FAM200B	SCHEMA-SCZ	16334	12.042	0.00993367	0.0251214	0.0623082	0.0971175	0	0	0.62571	0.11512	0	0.0103739	1	0.324899	0	-93.9156	0
KLHDC8A	SCHEMA-SCZ	16335	12.036	0.0243353	0.025117	0.0833802	0.429544	0	0	0.0443074	0.148269	0	0.00394682	0	0.50862	0	-34.554	0
BSX	SCHEMA-SCZ	16336	12.031	0.0789825	0.0251167	0.11224	0.322703	0	0	0.321791	0.28454	0	0.00296358	0	0.960752	0	-55.0333	0
TMEM154	SCHEMA-SCZ	16337	12.025	0.017171	0.0251088	0.0788653	0.103683	0	0	0.333435	0.0612278	0	0.00178165	0	0.162424	0	-97.934	0
TRIM6	SCHEMA-SCZ	16338	12.02	0.119563	0.0250964	0.0303189	0.11306	0	0	0.791075	0.0769393	0	0.000974355	0	0.557429	0	-72.8062	0
RDH16	SCHEMA-SCZ	16339	12.015	0.0680266	0.0250923	0.0639902	0.239678	0	0	0.00265731	0.0510156	0	0.00188865	0	0.0983095	0	-78.0435	0
VWA2	SCHEMA-SCZ	16340	12.009	0.17661	0.0250797	0.0385631	0.0381802	0	0	0.269298	0.142667	0	0.000756575	0	0.521047	0	-62.9874	0
SPANXN2	SCHEMA-SCZ	16341	12.004	0.0193653	0.0250591	0.0133875	0.0794968	0	0	0.280967	0.164068	1	0.0104787	0	0.432826	1	-99.2666	0
TRIM29	SCHEMA-SCZ	16342	11.998	0.461648	0.0250401	0.0188572	0.41023	0	0	1.22786	0.060298	0	0.00624903	0	0.860202	0	-47.9934	0
CCDC115	SCHEMA-SCZ	16343	11.993	0.00699165	0.0250232	0.0581567	0.0525679	0	0	0.548306	0.110997	0	0.0103739	1	0.0755266	0	-73.0954	0
ARNTL	SCHEMA-SCZ	16344	11.988	0.0141787	0.0250134	0.0737552	0.567615	0	0	1.14798	0.998708	0	0.0103739	1	0.994282	0	-2.91824	0
TMC5	SCHEMA-SCZ	16345	11.982	0.180888	0.0250123	0.0194276	0.219546	0	0	0.581384	0.113772	0	0.00148808	0	0.320726	0	-50.86	0
EMILIN1	SCHEMA-SCZ	16346	11.977	0.403729	0.0249866	0.0327946	0.287789	0	0	0.0692394	0.172744	0	0.0135637	0	0.685975	0	-56.2626	0
GPR157	SCHEMA-SCZ	16347	11.972	0.017271	0.0249189	0.0797943	0.110076	0	0	0.732946	0.149055	0	0.000885656	0	0.757365	0	-79.2314	0
EFCAB12	SCHEMA-SCZ	16348	11.966	0.0807854	0.0249023	0.139316	0.196512	0	0	0.0399528	0.0685869	0	0.00146195	0	0.10294	0	-66.2982	0
SERPINA11	SCHEMA-SCZ	16349	11.961	0.0125935	0.0248933	0.0404746	0.396274	0	0	0.037517	0.117577	0	0.00232932	0	0.61239	0	-54.7286	0
ENO4	SCHEMA-SCZ	16350	11.955	0.02033	0.0248895	0.0803052	0.253378	0	0	0.0903851	0.194401	0	0.00226818	0	0.52975	0	-87.8209	0
MFAP5	SCHEMA-SCZ	16351	11.95	0.31748	0.0248882	0.0194953	0.172165	0	0	0.828683	0.225494	0	0.00218972	0	0.199178	0	-64.6558	0
CASTOR3	SCHEMA-SCZ	16352	11.945	0.0226204	0.0248824	0.0403184	0.302106	0	0	1.50756	0.123887	0	0.0103739	1	0.432826	1	-46.196	1
CPLX4	SCHEMA-SCZ	16353	11.939	0.022734	0.0248768	0.0558243	0.340225	0	0	0.348451	0.145957	0	0.00179525	0	0.460907	0	-35.9744	0
WDR78	SCHEMA-SCZ	16354	11.934	0.0148659	0.0248719	0.0428233	0.395367	0	0	4.45484	0.0487383	0	0.0103739	1	0.17775	0	-53.5768	0
HIST1H3B	SCHEMA-SCZ	16355	11.928	0.0148659	0.0248719	0.0428233	0.374552	0	0	1.23923	0.938967	0	0.0103739	1	0.557987	0	-16.1769	0
ZNF416	SCHEMA-SCZ	16356	11.923	0.0218494	0.0248595	0.127325	0.183641	0	0	0.376079	0.0681345	0	0.0165008	0	0.240819	0	-95.4186	0
CYP2D6	SCHEMA-SCZ	16357	11.918	0.171356	0.024852	0.0489752	0.131218	0	0	0.287409	0.255084	0	0.00140656	0	0.382173	0	-75.3164	0
RIPOR3	SCHEMA-SCZ	16358	11.912	0.0617533	0.0248427	0.077012	0.211972	0	0	0.589425	0.0755906	0	0.0011403	0	0.432826	1	-46.196	1
DEPP1	SCHEMA-SCZ	16359	11.907	0.171467	0.0248257	0.044738	0.302605	0	0	0.137112	0.191672	0	0.00703891	0	0.432826	1	-46.196	1
C12orf45	SCHEMA-SCZ	16360	11.902	0.0122885	0.0248169	0.066337	0.255067	0	0	0.0479441	0.121313	0	0.0103739	1	0.25572	0	-68.5089	0
KLF14	SCHEMA-SCZ	16361	11.896	0.348384	0.0248015	0.0148447	0.247806	0	0	0.0789954	0.519431	0	0.00779403	0	0.391404	0	-46.2838	0
SPIC	SCHEMA-SCZ	16362	11.891	0.11765	0.0247811	0.0329298	0.395367	0	0	0.00147912	0.090038	0	0.0189984	0	0.328745	0	-51.0976	0
TDRD6	SCHEMA-SCZ	16363	11.885	0.0496309	0.0247257	0.0476815	0.0405276	0	0	0.158553	0.2153	0	0.000764841	0	0.0817187	0	-73.958	0
ILVBL	SCHEMA-SCZ	16364	11.88	0.0120255	0.0247059	0.0814442	0.246307	0	0	0.0539409	0.153507	0	0.0103739	1	0.373928	0	-56.3401	0
ZNF674	SCHEMA-SCZ	16365	11.875	0.0208905	0.0246909	0.0988387	0.129423	0	0	0.123315	0.164068	1	0.00131684	0	0.432826	1	-79.0507	0
KDELR3	SCHEMA-SCZ	16366	11.869	0.0609327	0.0246854	0.0235297	0.103414	0	0	0.423371	0.168791	0	0.00101998	0	0.336793	0	-60.5186	0
C9orf64	SCHEMA-SCZ	16367	11.864	0.0141787	0.0246812	0.0560379	0.376472	0	0	1.12799	0.112785	0	0.0103739	1	0.14712	0	-60.3326	0
CYP2C19	SCHEMA-SCZ	16368	11.858	0.0455361	0.024681	0.0276634	0.0277483	0	0	0.0143176	0.0901553	0	0.00058356	0	0.0487271	0	-86.2559	0
IFI35	SCHEMA-SCZ	16369	11.853	0.171694	0.0246804	0.0307896	0.0857611	0	0	0.322923	0.0687357	0	0.000730817	0	0.0981517	0	-76.1686	0
C5orf46	SCHEMA-SCZ	16370	11.848	0.028523	0.0246651	0.0906121	0.203424	0	0	0.395742	0.0589006	0	0.00319989	0	0.150749	0	-81.2768	0
ZNF630	SCHEMA-SCZ	16371	11.842	0.0208708	0.024639	0.0885636	0.0975394	0	0	0.0226057	0.164068	1	0.00265516	0	0.432826	1	-83.2705	0
STK19	SCHEMA-SCZ	16372	11.837	0.0166053	0.0246214	0.0980903	0.147703	0	0	0.082526	0.160926	0	0.0103739	1	0.432826	1	-69.0718	0
SCARA5	SCHEMA-SCZ	16373	11.832	0.393154	0.0246128	0.0285969	0.273981	0	0	0.228589	0.0800651	0	0.00248367	0	0.419859	0	-46.8364	0
APOBEC3D	SCHEMA-SCZ	16374	11.826	0.164327	0.0246116	0.0381024	0.0639235	0	0	0.120944	0.0599806	0	0.00207346	0	0.43534	0	-99.2717	0
MPZL2	SCHEMA-SCZ	16375	11.821	0.0350409	0.0245907	0.0258292	0.126932	0	0	0.118787	0.203876	0	0.000846007	0	0.553738	0	-59.4442	0
LINC01551	SCHEMA-SCZ	16376	11.815	0.0193653	0.0245893	0.0403184	0.278484	0	0	0.120944	0.164068	1	0.0188639	0	0.432826	1	-46.196	1
IL9	SCHEMA-SCZ	16377	11.81	0.127218	0.0245193	0.0282241	0.039712	0	0	0.467348	0.128209	0	0.00100023	0	0.335543	0	-95.7389	0
RAG2	SCHEMA-SCZ	16378	11.805	0.390103	0.0245131	0.0185665	0.367436	0	0	0.212405	0.176177	0	0.00966736	0	0.235299	0	-30.9436	0
BPI	SCHEMA-SCZ	16379	11.799	0.325564	0.0244279	0.0251775	0.0259946	0	0	0.140177	0.0567912	0	0.000745138	0	0.0507119	0	-87.7796	0
IQCN	SCHEMA-SCZ	16380	11.794	0.290508	0.0243957	0.0232946	0.188383	0	0	0.032541	0.110062	0	0.00153595	0	0.432826	1	-46.196	1
KRTAP5-9	SCHEMA-SCZ	16381	11.788	0.0905396	0.0243877	0.0152036	0.101887	0	0	0.204238	0.179994	0	0.0115249	0	0.105026	0	-82.4441	0
GCM2	SCHEMA-SCZ	16382	11.783	0.392231	0.0243323	0.026309	0.517918	0	0	0.474657	0.326744	0	0.0225114	0	0.850431	0	-18.0104	0
MORN3	SCHEMA-SCZ	16383	11.778	0.223197	0.0242999	0.0246514	0.239445	0	0	0.921543	0.0810639	0	0.00152019	0	0.166713	0	-50.8083	0
KRT33B	SCHEMA-SCZ	16384	11.772	0.188227	0.0242874	0.0248997	0.149662	0	0	0.61874	0.147899	0	0.00114792	0	0.0434473	0	-56.6861	0
CCL17	SCHEMA-SCZ	16385	11.767	0.124755	0.0242778	0.0162883	0.149161	0	0	0.140082	0.0485225	0	0.00207504	0	0.16333	0	-82.6249	0
DNTT	SCHEMA-SCZ	16386	11.762	0.358058	0.0242468	0.0216535	0.116144	0	0	1.16209	0.0774597	0	0.000755235	0	0.283764	0	-54.6304	0
TRIM10	SCHEMA-SCZ	16387	11.756	0.291983	0.0242327	0.0281928	0.116144	0	0	0.0534888	0.0639534	0	0.000928431	0	0.313481	0	-53.5819	0
MROH6	SCHEMA-SCZ	16388	11.751	0.0131848	0.024214	0.0801664	0.034107	0	0	0.157584	0.111534	0	0.000607191	0	0.121597	0	-86.0544	0
WDR92	SCHEMA-SCZ	16389	11.745	0.0141787	0.0242137	0.0592272	0.447526	0	0	1.0474	0.115971	0	0.0103739	1	0.256972	0	-34.8432	0
P2RY6	SCHEMA-SCZ	16390	11.74	0.229583	0.0241857	0.0215968	0.111533	0	0	0.310017	0.311859	0	0.00400211	0	0.0824944	0	-57.9464	0
LIPN	SCHEMA-SCZ	16391	11.735	0.0191005	0.024177	0.068707	0.14771	0	0	0.0901446	0.162241	0	0.00107905	0	0.31316	0	-67.7858	0
MAGEA9B	SCHEMA-SCZ	16392	11.729	0.0598466	0.0241685	0.0406714	0.0893541	0	0	0.117885	0.164068	1	0.0103739	1	0.432826	1	-92.583	0
IGFL4	SCHEMA-SCZ	16393	11.724	0.0244496	0.0241641	0.0479336	0.0831183	0	0	0.00698725	0.0677312	0	0.00178482	0	0.226524	0	-99.7831	0
ZG16B	SCHEMA-SCZ	16394	11.718	0.170608	0.0241627	0.0172474	0.066054	0	0	0.183865	0.144773	0	0.000909728	0	0.265066	0	-99.4628	0
LRIT2	SCHEMA-SCZ	16395	11.713	0.0559033	0.0241626	0.0640597	0.0263174	0	0	0.0149554	0.348395	0	0.000745812	0	0.124395	0	-77.9247	0
PROK2	SCHEMA-SCZ	16396	11.708	0.150823	0.0241552	0.0157955	0.244067	0	0	1.10865	0.371435	0	0.0030322	0	0.368523	0	-57.8844	0
GYPC	SCHEMA-SCZ	16397	11.702	0.242229	0.0241446	0.0182808	0.148975	0	0	1.31154	0.103699	0	0.00524128	0	0.0317847	0	-84.851	0
CFAP45	SCHEMA-SCZ	16398	11.697	0.23941	0.0241216	0.0288259	0.261012	0	0	0.470698	0.0749037	0	0.0011657	0	0.432826	1	-46.196	1
FNDC10	SCHEMA-SCZ	16399	11.692	0.0283664	0.0241106	0.205784	0.38932	0	0	0.163746	0.149432	0	0.0578367	0	0.432826	1	-46.196	1
RTL4	SCHEMA-SCZ	16400	11.686	0.0134604	0.0240895	0.119088	0.351193	0	0	0.109674	0.164068	1	0.0051637	0	0.432826	1	-46.196	1
CCDC126	SCHEMA-SCZ	16401	11.681	0.0214839	0.0240602	0.100255	0.296793	0	0	0.0824262	0.174252	0	0.0165982	0	0.194938	0	-38.9029	0
KIAA2012	SCHEMA-SCZ	16402	11.675	0.0239162	0.0240588	0.0823979	0.241415	0	0	0.223219	0.164068	1	0.00501182	0	0.432826	1	-46.196	1
DNMT3L	SCHEMA-SCZ	16403	11.67	0.330072	0.024057	0.0229317	0.190193	0	0	0.00858341	0.0650325	0	0.00121427	0	0.39052	0	-85.445	0
AADACL4	SCHEMA-SCZ	16404	11.665	0.0185424	0.0240285	0.0925083	0.0748351	0	0	1.11076	0.0671424	0	0.000756199	0	0.174106	0	-97.0404	0
BEST4	SCHEMA-SCZ	16405	11.659	0.0961926	0.024027	0.055117	0.316017	0	0	0.194037	0.14964	0	0.00878258	0	0.136848	0	-18.8937	0
DEFB116	SCHEMA-SCZ	16406	11.654	0.0435465	0.024012	0.0623809	0.222695	0	0	0.419577	0.0866041	0	0.00305342	0	0.432826	1	-87.3354	0
ABCC11	SCHEMA-SCZ	16407	11.648	0.243384	0.0239841	0.022352	0.0826878	0	0	0.0607304	0.182729	0	0.000347542	0	0.235946	0	-78.9525	0
KRBA1	SCHEMA-SCZ	16408	11.643	0.0143554	0.0239185	0.0969026	0.233219	0	0	0.464124	0.0914806	0	0.0103739	1	0.53719	0	-85.2797	0
OOEP	SCHEMA-SCZ	16409	11.638	0.212851	0.0239142	0.0242548	0.0496671	0	0	0.473402	0.0986129	0	0.00418879	0	0.0752152	0	-98.1199	0
CPA6	SCHEMA-SCZ	16410	11.632	0.171524	0.0239135	0.0163277	0.109706	0	0	0.750557	0.0620839	0	0.000920202	0	0.0700995	0	-55.4362	0
MMP24OS	SCHEMA-SCZ	16411	11.627	0.0203748	0.0239061	0.0854255	0.234454	0	0	0.49209	0.164068	1	0.0103739	1	0.432826	1	-46.196	1
FAM172A	SCHEMA-SCZ	16412	11.622	0.0141787	0.0239057	0.0540485	0.422935	0	0	0.315316	0.0703795	0	0.0103739	1	0.182834	0	-27.3126	0
TTC26	SCHEMA-SCZ	16413	11.616	0.013016	0.0239042	0.0497525	0.447526	0	0	0.147673	0.0636812	0	0.0103739	1	0.274302	0	-30.0449	0
NR0B1	SCHEMA-SCZ	16414	11.611	0.341077	0.0238994	0.0219677	0.806471	0	0	0.252868	0.164068	1	0.225895	0	0.432826	1	-16.3318	0
ZNF619	SCHEMA-SCZ	16415	11.605	0.0208535	0.0238874	0.109516	0.124867	0	0	1.06485	0.0782856	0	0.00155512	0	0.109976	0	-83.4358	0
CCT6B	SCHEMA-SCZ	16416	11.6	0.297001	0.0238836	0.0299749	0.0411043	0	0	0.173006	0.074034	0	0.000737387	0	0.252716	0	-64.5266	0
IFI27L1	SCHEMA-SCZ	16417	11.595	0.0582271	0.0238698	0.0268937	0.234572	0	0	0.0955063	0.0518163	0	0.00185044	0	0.576231	0	-80.2644	0
FAM49B	SCHEMA-SCZ	16418	11.589	0.0436951	0.0238688	0.0423647	0.539156	0	0	0.411583	0.519001	0	0.0103739	1	0.968355	0	-1.36873	0
CASC4	SCHEMA-SCZ	16419	11.584	0.0436951	0.0238688	0.0423647	0.258487	0	0	1.67105	0.157052	0	0.0103739	1	0.149755	0	-29.2805	0
FITM1	SCHEMA-SCZ	16420	11.578	0.0702629	0.0238552	0.0916565	0.257466	0	0	0.982925	0.12338	0	0.00337395	0	0.24026	0	-49.4499	0
NUDT10	SCHEMA-SCZ	16421	11.573	0.293744	0.0238425	0.022189	0.455579	0	0	0.333117	0.164068	1	0.137876	0	0.432826	1	-42.7509	0
PRAMEF8	SCHEMA-SCZ	16422	11.568	0.0203748	0.0238407	0.0365266	0.234454	0	0	0.776868	0.164068	1	0.0103739	1	0.432826	1	-46.196	1
CHKB-CPT1B	SCHEMA-SCZ	16423	11.562	0.0197835	0.0238388	0.0447249	0.255868	0	0	0.0147128	0.164068	1	0.0103739	1	0.801642	0	-46.196	1
NUDT17	SCHEMA-SCZ	16424	11.557	0.0138064	0.0238238	0.142256	0.0927234	0	0	0.427024	0.0579756	0	0.000794124	0	0.129824	0	-77.2946	0
WFDC1	SCHEMA-SCZ	16425	11.552	0.150696	0.0238221	0.0342841	0.198642	0	0	0.0141605	0.0492082	0	0.0014822	0	0.267328	0	-82.7953	0
CTSG	SCHEMA-SCZ	16426	11.546	0.376773	0.0237719	0.0190853	0.0801522	0	0	0.560841	0.323586	0	0.00908205	0	0.0900908	0	-85.5379	0
FSD2	SCHEMA-SCZ	16427	11.541	0.0745089	0.0237315	0.0334665	0.0781892	0	0	0.399484	0.168509	0	0.000664744	0	0.58372	0	-70.7453	0
GOLGA8A	SCHEMA-SCZ	16428	11.535	0.0897698	0.0237274	0.0270962	0.0415335	0	0	0.399299	0.114577	0	0.00313831	0	0.150496	0	-95.5632	0
ZNF425	SCHEMA-SCZ	16429	11.53	0.0231222	0.0237189	0.0752887	0.109985	0	0	0.116765	0.301741	0	0.0020367	0	0.42899	0	-82.4544	0
CALHM6	SCHEMA-SCZ	16430	11.525	0.0249061	0.0237	0.0670752	0.243251	0	0	0.322685	0.154908	0	0.00343862	0	0.432826	1	-46.196	1
EXOC3L1	SCHEMA-SCZ	16431	11.519	0.0131268	0.0236655	0.0838459	0.085317	0	0	0.013721	0.111359	0	0.000633519	0	0.41048	0	-65.0535	0
OR52N5	SCHEMA-SCZ	16432	11.514	0.0326536	0.0236509	0.077892	0.129354	0	0	0.674566	0.084984	0	0.00135559	0	0.0178213	0	-71.706	0
H2AFV	SCHEMA-SCZ	16433	11.508	0.0141787	0.0236454	0.0352561	0.510207	0	0	0.314688	0.962609	0	0.0103739	1	0.418618	0	-2.98538	0
ZNF253	SCHEMA-SCZ	16434	11.503	0.0253809	0.0236076	0.0844526	0.101074	0	0	0.0646439	0.122213	0	0.00167673	0	0.113339	0	-89.1018	0
MSH4	SCHEMA-SCZ	16435	11.498	0.410902	0.0236063	0.0196352	0.219792	0	0	0.181675	0.245905	0	0.00160222	0	0.251579	0	-38.9339	0
TMEM144	SCHEMA-SCZ	16436	11.492	0.0141341	0.0236033	0.0868926	0.0859788	0	0	0.926942	0.127478	0	0.000796831	0	0.416318	0	-49.6049	0
SOGA1	SCHEMA-SCZ	16437	11.487	0.0141787	0.0235941	0.0486335	0.374076	0	0	0.570393	0.668393	0	0.0103739	1	0.797579	0	-30.298	0
KEL	SCHEMA-SCZ	16438	11.482	0.26735	0.0235567	0.023995	0.11306	0	0	0.425946	0.0993162	0	0.000735611	0	0.531541	0	-65.8179	0
FAM180B	SCHEMA-SCZ	16439	11.476	0.020057	0.0235545	0.0559848	0.0518689	0	0	0.110021	0.0912922	0	0.00228999	0	0.0648351	0	-87.1598	0
OLFML2B	SCHEMA-SCZ	16440	11.471	0.19331	0.0235537	0.0221207	0.22782	0	0	0.909707	0.0720133	0	0.00194614	0	0.250259	0	-67.1763	0
TRIM74	SCHEMA-SCZ	16441	11.465	0.254513	0.0235369	0.0158862	0.0919977	0	0	0.220129	0.34024	0	0.0128781	0	0.191833	0	-86.509	0
MIXL1	SCHEMA-SCZ	16442	11.46	0.119705	0.0235359	0.0317917	0.166935	0	0	0.0838199	0.335117	0	0.00524121	0	0.435586	0	-72.0417	0
CEACAM7	SCHEMA-SCZ	16443	11.455	0.114897	0.0234697	0.0197411	0.0711848	0	0	0.0523899	0.091029	0	0.000642178	0	0.0971373	0	-95.682	0
TRIM49D1	SCHEMA-SCZ	16444	11.449	0.0280045	0.0234553	0.0855722	0.149711	0	0	0.184077	0.0807431	0	0.0101484	0	0.115611	0	-92.7793	0
GLIPR1L2	SCHEMA-SCZ	16445	11.444	0.204926	0.0234506	0.0295756	0.105592	0	0	0.170999	0.0604107	0	0.00111789	0	0.0930638	0	-80.7964	0
KLHDC9	SCHEMA-SCZ	16446	11.438	0.0154829	0.0234383	0.105355	0.154462	0	0	0.0207795	0.129014	0	0.00146258	0	0.0647155	0	-53.8505	0
TEKT5	SCHEMA-SCZ	16447	11.433	0.102067	0.0234307	0.0325853	0.0405276	0	0	0.255558	0.149173	0	0.000721613	0	0.0511031	0	-77.3359	0
RARS	SCHEMA-SCZ	16448	11.428	0.0457976	0.0233648	0.0385513	0.21317	0	0	0.0703512	0.24902	0	0.0103739	1	0.868553	0	-46.4904	0
ZCWPW2	SCHEMA-SCZ	16449	11.422	0.0212186	0.02333	0.107814	0.228018	0	0	0.629376	0.0691779	0	0.00125707	0	0.56503	0	-64.1289	0
IARS	SCHEMA-SCZ	16450	11.417	0.0226204	0.0233139	0.0479387	0.317431	0	0	2.21489	0.127584	0	0.0103739	1	0.580327	0	-39.8636	0
ADRB3	SCHEMA-SCZ	16451	11.411	0.133949	0.0232774	0.0312209	0.29376	0	0	0.120566	0.448351	0	0.00375981	0	0.524792	0	-54.6873	0
FMR1NB	SCHEMA-SCZ	16452	11.406	0.238435	0.0232355	0.0400961	0.0542939	0	0	0.117578	0.164068	1	0.0130812	0	0.432826	1	-98.4505	0
MAB21L4	SCHEMA-SCZ	16453	11.401	0.0735031	0.0232261	0.065274	0.0465406	0	0	0.0827887	0.0850391	0	0.000866877	0	0.432826	1	-46.196	1
ZDHHC19	SCHEMA-SCZ	16454	11.395	0.242368	0.0232005	0.0394233	0.286138	0	0	0.037375	0.0505667	0	0.00192078	0	0.262251	0	-69.17	0
ADGRG4	SCHEMA-SCZ	16455	11.39	0.27766	0.023186	0.0192253	0.23977	0	0	0.618885	0.164068	1	0.00195549	0	0.432826	1	-46.196	1
GSC2	SCHEMA-SCZ	16456	11.385	0.0122712	0.0231773	0.0754915	0.0977726	0	0	0.113115	0.120381	0	0.0015354	0	0.409793	0	-92.1492	0
RASL11A	SCHEMA-SCZ	16457	11.379	0.0161226	0.0231724	0.0804581	0.227434	0	0	0.0454295	0.288711	0	0.0068033	0	0.26716	0	-51.6502	0
CD300LB	SCHEMA-SCZ	16458	11.374	0.159361	0.0231636	0.0187568	0.10737	0	0	0.0124678	0.0800239	0	0.00125793	0	0.187627	0	-98.7501	0
NDUFA4L2	SCHEMA-SCZ	16459	11.368	0.0246628	0.0231501	0.0618478	0.228687	0	0	1.88582	0.0976388	0	0.0103739	1	0.207524	0	-84.5772	0
KCNK18	SCHEMA-SCZ	16460	11.363	0.180718	0.0231486	0.0334884	0.177396	0	0	0.0466753	0.0831225	0	0.00183158	0	0.596039	0	-83.7302	0
AOC3	SCHEMA-SCZ	16461	11.358	0.391285	0.0231245	0.0306174	0.152914	0	0	0.00628609	0.182746	0	0.00134382	0	0.187507	0	-67.7083	0
CCNO	SCHEMA-SCZ	16462	11.352	0.256452	0.0231218	0.0190956	0.333345	0	0	0.0885707	0.235644	0	0.00177214	0	0.697747	0	-42.4668	0
PANO1	SCHEMA-SCZ	16463	11.347	0.0187137	0.0231209	0.0659864	0.234454	0	0	0.158672	0.164068	1	0.0103739	1	0.432826	1	-46.196	1
DEFB112	SCHEMA-SCZ	16464	11.341	0.0539431	0.0231165	0.0176667	0.0661846	0	0	0.266185	0.0940117	0	0.00319392	0	0.432826	1	-98.9308	0
TSNAXIP1	SCHEMA-SCZ	16465	11.336	0.169612	0.0231131	0.0353632	0.029798	0	0	0.155523	0.138585	0	0.000608291	0	0.128759	0	-57.967	0
ZNF280A	SCHEMA-SCZ	16466	11.331	0.131186	0.0230919	0.0219471	0.0877705	0	0	0.303941	0.126877	0	0.00156905	0	0.0815986	0	-87.3922	0
PTGES3L	SCHEMA-SCZ	16467	11.325	0.0820954	0.0230917	0.0750995	0.146665	0	0	0.757807	0.0558776	0	0.0012513	0	0.0921552	0	-56.2832	0
GDF15	SCHEMA-SCZ	16468	11.32	0.122973	0.0230792	0.0386876	0.0682216	0	0	1.04704	0.416311	0	0.00111295	0	0.565426	0	-94.8246	0
DMBT1	SCHEMA-SCZ	16469	11.315	0.31842	0.0230453	0.0218323	0.0867083	0	0	1.03626	0.0945673	0	0.000737773	0	0.182308	0	-80.6053	0
EPRS	SCHEMA-SCZ	16470	11.309	0.0115186	0.0230388	0.0479387	0.34404	0	0	1.0623	0.49359	0	0.0103739	1	0.892567	0	-24.0225	0
TMEM173	SCHEMA-SCZ	16471	11.304	0.0113033	0.0230388	0.0479387	0.325969	0	0	0.0590007	0.197379	0	0.0103739	1	0.29921	0	-36.9144	0
KARS	SCHEMA-SCZ	16472	11.298	0.0115186	0.0230388	0.0479387	0.303898	0	0	0.389521	0.124798	0	0.0103739	1	0.837958	0	-45.101	0
ASNA1	SCHEMA-SCZ	16473	11.293	0.0115186	0.0230388	0.0479387	0.401486	0	0	0.397267	0.209281	0	0.0103739	1	0.258863	0	-7.74237	0
FAM45A	SCHEMA-SCZ	16474	11.288	0.0115186	0.0230388	0.0479387	0.315416	0	0	0.357219	0.0900669	0	0.0103739	1	0.706493	0	-42.8852	0
CCDC17	SCHEMA-SCZ	16475	11.282	0.0784273	0.0229985	0.107545	0.247131	0	0	0.139926	0.110268	0	0.00311394	0	0.432826	1	-74.9651	0
KCNG2	SCHEMA-SCZ	16476	11.277	0.0264054	0.0229792	0.0856377	0.239089	0	0	0.664482	0.212613	0	0.00774675	0	0.957501	0	-91.3228	0
PAMR1	SCHEMA-SCZ	16477	11.271	0.0712334	0.0229752	0.122231	0.0505365	0	0	0.0524977	0.12275	0	0.00066606	0	0.648562	0	-61.9854	0
HSF2BP	SCHEMA-SCZ	16478	11.266	0.107086	0.0229603	0.0251975	0.0605864	0	0	0.207692	0.140673	0	0.000756079	0	0.459043	0	-65.8592	0
ZNF185	SCHEMA-SCZ	16479	11.261	0.355596	0.0229531	0.0358849	0.159302	0	0	2.17425	0.164068	1	0.00154658	0	0.432826	1	-83.9058	0
C7orf26	SCHEMA-SCZ	16480	11.255	0.013016	0.0229375	0.0523037	0.27596	0	0	0.190467	0.242445	0	0.0103739	1	0.793015	0	-61.2572	0
UHRF1BP1L	SCHEMA-SCZ	16481	11.25	0.0436951	0.0229325	0.0479556	0.290011	0	0	0.708254	0.307377	0	0.0103739	1	0.509779	0	-32.08	0
RPS10-NUDT3	SCHEMA-SCZ	16482	11.245	0.247101	0.0229285	0.0145101	0.398057	0	0	0.34514	0.164068	1	0.0855795	0	0.533126	0	-46.196	1
CHP2	SCHEMA-SCZ	16483	11.239	0.239605	0.022925	0.0392687	0.273743	0	0	1.17829	0.0753694	0	0.00231971	0	0.369115	0	-74.4176	0
CXCL13	SCHEMA-SCZ	16484	11.234	0.272868	0.0229211	0.0251828	0.0943701	0	0	0.539764	0.131725	0	0.00726216	0	0.229913	0	-99.6953	0
IQCJ	SCHEMA-SCZ	16485	11.228	0.0174354	0.022918	0.0834549	0.189666	0	0	0.313042	0.0984767	0	0.00181831	0	0.328168	0	-76.8142	0
ST6GALNAC1	SCHEMA-SCZ	16486	11.223	0.272362	0.022888	0.0314524	0.0423234	0	0	0.0619659	0.178016	0	0.000663694	0	0.492208	0	-89.2516	0
EIF4E1B	SCHEMA-SCZ	16487	11.218	0.0210125	0.0228694	0.0713317	0.0979592	0	0	0.696955	0.0832714	0	0.00292201	0	0.663233	0	-96.0591	0
WDYHV1	SCHEMA-SCZ	16488	11.212	0.0457976	0.022834	0.0393252	0.304887	0	0	0.281714	0.0635311	0	0.0103739	1	0.655926	0	-44.2126	0
TOPAZ1	SCHEMA-SCZ	16489	11.207	0.0821357	0.0228254	0.0452536	0.309178	0	0	0.380312	0.185029	0	0.0628062	0	0.628218	0	-91.0697	0
ARL17B	SCHEMA-SCZ	16490	11.201	0.0403181	0.0228222	0.0583884	0.172434	0	0	0.0551326	0.109756	0	0.00446323	0	0.384741	0	-92.8671	0
C19orf70	SCHEMA-SCZ	16491	11.196	0.0226204	0.0228124	0.0418144	0.216186	0	0	1.5682	0.164068	1	0.0103739	1	0.230233	0	-63.9481	0
SLC2A7	SCHEMA-SCZ	16492	11.191	0.00914696	0.0227997	0.0260912	0.0546306	0	0	0.453211	0.167402	0	0.000510033	0	0.163528	0	-78.968	0
ADPRHL1	SCHEMA-SCZ	16493	11.185	0.0746983	0.0227884	0.047701	0.228018	0	0	0.693189	0.0686129	0	0.00127973	0	0.796859	0	-64.3872	0
SULT1A2	SCHEMA-SCZ	16494	11.18	0.069142	0.0227601	0.0277814	0.1187	0	0	2.2907	0.132982	0	0.00161795	0	0.161781	0	-74.5519	0
REELD1	SCHEMA-SCZ	16495	11.175	0.0152235	0.0227279	0.0509856	0.243251	0	0	1.60401	0.164068	1	0.00379308	0	0.432826	1	-46.196	1
RGL4	SCHEMA-SCZ	16496	11.169	0.0569691	0.0226831	0.0298384	0.0470203	0	0	1.86841	0.23018	0	0.000816816	0	0.230682	0	-99.2252	0
FGF4	SCHEMA-SCZ	16497	11.164	0.320132	0.0226679	0.0195913	0.40744	0	0	1.07946	0.977041	0	0.0262311	0	0.676765	0	-56.0405	0
TNS4	SCHEMA-SCZ	16498	11.158	0.369176	0.0226378	0.0178993	0.395367	0	0	1.24076	0.0908912	0	0.00477569	0	0.231805	0	-50.1627	0
CD3D	SCHEMA-SCZ	16499	11.153	0.311904	0.0226356	0.0511562	0.190172	0	0	0.218575	0.12815	0	0.00300907	0	0.447086	0	-81.0857	0
ZNF491	SCHEMA-SCZ	16500	11.148	0.0225073	0.0226301	0.0984339	0.0694004	0	0	0.122479	0.0846997	0	0.00103353	0	0.0738862	0	-96.6221	0
CLEC19A	SCHEMA-SCZ	16501	11.142	0.00996857	0.0226196	0.031056	0.129955	0	0	0.051543	0.118826	0	0.00910902	0	0.432826	1	-92.8361	0
ZNF222	SCHEMA-SCZ	16502	11.137	0.0249061	0.0226077	0.0885047	0.0861752	0	0	0.119449	0.136382	0	0.00244882	0	0.0912774	0	-88.1204	0
CCR7	SCHEMA-SCZ	16503	11.131	0.421	0.0226012	0.0447073	0.444156	0	0	0.535287	0.714471	0	0.0407914	0	0.289357	0	-23.0257	0
MFSD4A	SCHEMA-SCZ	16504	11.126	0.0197983	0.022599	0.175279	0.382865	0	0	0.976295	0.0962821	0	0.0103739	1	0.432826	1	-46.196	1
CCDC166	SCHEMA-SCZ	16505	11.121	0.0109515	0.0225591	0.0871391	0.0792568	0	0	0.144154	0.0862505	0	0.00111736	0	0.272839	0	-91.9994	0
C6orf106	SCHEMA-SCZ	16506	11.115	0.0115186	0.0225431	0.0418144	0.52457	0	0	0.622057	0.359225	0	0.0103739	1	0.849904	0	-1.28093	0
FAM198B	SCHEMA-SCZ	16507	11.11	0.0115186	0.0225431	0.0418144	0.216186	0	0	0.741554	0.164068	1	0.0103739	1	0.253053	0	-63.788	0
KDELC1	SCHEMA-SCZ	16508	11.105	0.0115186	0.0225431	0.0418144	0.303898	0	0	0.16243	0.0838065	0	0.0103739	1	0.808285	0	-52.9828	0
LYPD2	SCHEMA-SCZ	16509	11.099	0.0161249	0.0225206	0.0717275	0.345361	0	0	0.959319	0.0559707	0	0.00338306	0	0.158765	0	-43.4637	0
LBHD1	SCHEMA-SCZ	16510	11.094	0.118526	0.0225134	0.0406833	0.241415	0	0	0.0415221	0.164068	1	0.00459773	0	0.432826	1	-46.196	1
PIP	SCHEMA-SCZ	16511	11.088	0.135168	0.0225028	0.0188657	0.10737	0	0	0.118844	0.0536823	0	0.00111739	0	0.168768	0	-98.8585	0
AXDND1	SCHEMA-SCZ	16512	11.083	0.141039	0.0224714	0.0308069	0.0637269	0	0	0.728089	0.0506264	0	0.00198286	0	0.0462851	0	-68.4624	0
ZNF442	SCHEMA-SCZ	16513	11.078	0.0209115	0.0224684	0.0764507	0.0883854	0	0	0.00766302	0.0922455	0	0.00123867	0	0.0648356	0	-96.3587	0
DNAAF1	SCHEMA-SCZ	16514	11.072	0.140443	0.0224511	0.0393324	0.178427	0	0	0.290442	0.0491861	0	0.00662051	0	0.148216	0	-86.1784	0
ZNF578	SCHEMA-SCZ	16515	11.067	0.0263728	0.0224395	0.0828065	0.117504	0	0	0.1949	0.116684	0	0.00217311	0	0.144437	0	-96.6582	0
PHLDB3	SCHEMA-SCZ	16516	11.061	0.248295	0.0224332	0.0346342	0.140665	0	0	0.539252	0.272571	0	0.000987224	0	0.134338	0	-80.4504	0
FOXN1	SCHEMA-SCZ	16517	11.056	0.434885	0.0224274	0.0212726	0.451206	0	0	0.285	0.949979	0	0.0789769	0	0.72624	0	-39.9153	0
ZNF610	SCHEMA-SCZ	16518	11.051	0.0217974	0.022404	0.0944058	0.072893	0	0	0.096335	0.126613	0	0.00108848	0	0.170169	0	-88.1463	0
HIST1H1B	SCHEMA-SCZ	16519	11.045	0.0457976	0.0224032	0.0463907	0.164444	0	0	0.113605	0.143167	0	0.0103739	1	0.801641	0	-80.4142	0
PSKH2	SCHEMA-SCZ	16520	11.04	0.0646117	0.0224025	0.0455269	0.20314	0	0	0.0561989	0.193288	0	0.00167626	0	0.110808	0	-59.8161	0
BTNL9	SCHEMA-SCZ	16521	11.035	0.0526349	0.0223961	0.0449248	0.11306	0	0	0.0594885	0.112819	0	0.000637661	0	0.95564	0	-81.0805	0
ENTPD8	SCHEMA-SCZ	16522	11.029	0.0617533	0.0223862	0.0604333	0.0347381	0	0	0.700188	0.139995	0	0.000576418	0	0.469241	0	-80.3729	0
ARHGEF38	SCHEMA-SCZ	16523	11.024	0.117113	0.022361	0.0242922	0.0566446	0	0	0.725427	0.076906	0	0.000567283	0	0.215077	0	-79.4432	0
SPINK8	SCHEMA-SCZ	16524	11.018	0.013093	0.0223436	0.102249	0.106596	0	0	0.046714	0	0	0.000847313	0	0.10492	0	-84.3551	0
KRTAP9-4	SCHEMA-SCZ	16525	11.013	0.0405765	0.0223409	0.0431168	0.114436	0	0	0.0626577	0.0869965	0	0.00329997	0	0.067817	0	-89.0553	0
ZNF75D	SCHEMA-SCZ	16526	11.008	0.0144964	0.0223223	0.09782	0.300886	0	0	0.0418615	0.164068	1	0.0381759	0	0.432826	1	-69.2681	0
SPACA9	SCHEMA-SCZ	16527	11.002	0.0799115	0.0223033	0.0244772	0.249041	0	0	1.84321	0.130434	0	0.00190114	0	0.432826	1	-46.196	1
ZNF66	SCHEMA-SCZ	16528	10.997	0.062916	0.0222554	0.0560762	0.14755	0	0	0.748751	0.0517928	0	0.00555986	0	0.105787	0	-88.7816	0
GUCA2A	SCHEMA-SCZ	16529	10.991	0.230396	0.0222534	0.019596	0.129199	0	0	0.0788756	0.0767589	0	0.00138495	0	0.300448	0	-84.5876	0
ZNF660	SCHEMA-SCZ	16530	10.986	0.0100216	0.0222468	0.112157	0.190477	0	0	0.112338	0.0768629	0	0.0017872	0	0.0926646	0	-57.8586	0
ACPP	SCHEMA-SCZ	16531	10.981	0.0226204	0.0222426	0.0451038	0.303898	0	0	1.33388	0.0790082	0	0.0103739	1	0.636494	0	-53.2927	0
DARS	SCHEMA-SCZ	16532	10.975	0.0226204	0.0222426	0.0451038	0.39525	0	0	1.6933	0.0971034	0	0.0103739	1	0.638037	0	-34.1408	0
APOBEC3G	SCHEMA-SCZ	16533	10.97	0.124951	0.0222099	0.0297415	0.0534515	0	0	0.171527	0.0723897	0	0.00106187	0	0.434335	0	-98.2904	0
BLK	SCHEMA-SCZ	16534	10.965	0.247044	0.0221901	0.0232119	0.293375	0	0	0.0340978	0.435241	0	0.00217075	0	0.502925	0	-59.6095	0
ZNF836	SCHEMA-SCZ	16535	10.959	0.0180366	0.0221896	0.0672204	0.0914334	0	0	0.0517436	0.139147	0	0.00223325	0	0.118719	0	-97.2625	0
LGALS1	SCHEMA-SCZ	16536	10.954	0.173559	0.0221723	0.0314248	0.258449	0	0	0.258045	0.137367	0	0.0040503	0	0.215164	0	-63.6434	0
NOX5	SCHEMA-SCZ	16537	10.948	0.213597	0.0221583	0.0267713	0.0343619	0	0	0.0150723	0.228929	0	0.000437434	0	0.186327	0	-70.7143	0
CES5A	SCHEMA-SCZ	16538	10.943	0.0108508	0.0221558	0.0887278	0.108783	0	0	1.03028	0.0956522	0	0.00026547	0	0.112955	0	-82.8005	0
SLC6A19	SCHEMA-SCZ	16539	10.938	0.195827	0.0221546	0.017895	0.294302	0	0	0.366077	0.13724	0	0.00200298	0	0.902756	0	-61.2727	0
CIR1	SCHEMA-SCZ	16540	10.932	0.0127011	0.0221518	0.0799301	0.256446	0	0	0.264002	0.192644	0	0.0103739	1	0.442062	0	-42.0123	0
OAZ3	SCHEMA-SCZ	16541	10.927	0.244342	0.0221459	0.0232918	0.106524	0	0	0.396433	0.0946021	0	0.00107458	0	0.0479786	0	-43.1073	0
TARS	SCHEMA-SCZ	16542	10.921	0.0436951	0.0221172	0.0388322	0.399664	0	0	0.686977	0.081676	0	0.0103739	1	0.441035	0	-34.3112	0
KRTAP5-10	SCHEMA-SCZ	16543	10.916	0.0369061	0.022104	0.0400916	0.123812	0	0	0.448245	0.0656423	0	0.00194509	0	0.061629	0	-85.352	0
ACTRT1	SCHEMA-SCZ	16544	10.911	0.146985	0.0220928	0.0265374	0.228435	0	0	0.28973	0.164068	1	0.00534439	0	0.432826	1	-83.3841	0
NMS	SCHEMA-SCZ	16545	10.905	0.0172887	0.0220384	0.0450341	0.236796	0	0	0.0973228	0.0556807	0	0.00172368	0	0.432826	1	-83.7973	0
KCNK7	SCHEMA-SCZ	16546	10.9	0.0204767	0.0220383	0.0698993	0.0900863	0	0	0.0183716	0.0701783	0	0.000743416	0	0.140262	0	-72.9973	0
NAT16	SCHEMA-SCZ	16547	10.895	0.00497037	0.0220274	0.046704	0.148118	0	0	0.0188612	0.23523	0	0.00121561	0	0.507189	0	-81.8191	0
SLC6A18	SCHEMA-SCZ	16548	10.889	0.0871659	0.0220107	0.0180007	0.14551	0	0	0.86195	0.0935127	0	0.000160623	0	0.507484	0	-69.9447	0
CT45A1	SCHEMA-SCZ	16549	10.884	0.322172	0.0220106	0.0201669	0.121778	0	0	0.120944	0.164068	1	0.00821873	0	0.432826	1	-99.0858	0
LARS	SCHEMA-SCZ	16550	10.878	0.0115186	0.0219799	0.0451038	0.362555	0	0	0.299833	0.134368	0	0.0103739	1	0.664362	0	-25.9232	0
WRB	SCHEMA-SCZ	16551	10.873	0.0115186	0.0219799	0.0451038	0.397479	0	0	0.453766	0.0781269	0	0.0103739	1	0.562993	0	-25.665	0
KIAA1324	SCHEMA-SCZ	16552	10.868	0.0117694	0.0219799	0.0451038	0.393223	0	0	0.00915077	0.087828	0	0.0103739	1	0.400462	0	-34.4662	0
FGFR1OP	SCHEMA-SCZ	16553	10.862	0.0113033	0.0219799	0.0451038	0.210436	0	0	0.0427951	0.145624	0	0.0103739	1	0.963749	0	-78.4464	0
C16orf58	SCHEMA-SCZ	16554	10.857	0.0115186	0.0219799	0.0451038	0.216186	0	0	0.292524	0.137695	0	0.0103739	1	0.250549	0	-73.7049	0
PRAMEF33	SCHEMA-SCZ	16555	10.851	0.0178854	0.0219745	0.0307322	0.234454	0	0	0.0886399	0.164068	1	0.0103739	1	0.432826	1	-46.196	1
AWAT1	SCHEMA-SCZ	16556	10.846	0.0725095	0.0219702	0.0558253	0.322817	0	0	0.0112627	0.164068	1	0.00457883	0	0.432826	1	-42.0949	0
B3GNT9	SCHEMA-SCZ	16557	10.841	0.0178504	0.0219629	0.0653304	0.131223	0	0	0.0096567	0.450492	0	0.00123689	0	0.111933	0	-84.3603	0
SETD9	SCHEMA-SCZ	16558	10.835	0.0206672	0.0219563	0.0436481	0.181327	0	0	0.0530077	0.105874	0	0.00105746	0	0.201963	0	-58.1272	0
CPB1	SCHEMA-SCZ	16559	10.83	0.0822135	0.021948	0.0143361	0.263578	0	0	0.23835	0.164505	0	0.00116568	0	0.776384	0	-61.2675	0
ACSM1	SCHEMA-SCZ	16560	10.824	0.0907222	0.0218998	0.0309185	0.0530638	0	0	0.0412212	0.0542386	0	0.000714859	0	0.0733816	0	-78.3431	0
VSIG10	SCHEMA-SCZ	16561	10.819	0.021328	0.0218873	0.0683106	0.409208	0	0	0.168348	0.120941	0	0.00781448	0	0.680711	0	-57.0787	0
KLHL38	SCHEMA-SCZ	16562	10.814	0.0862282	0.0218839	0.0272202	0.0869092	0	0	0.561933	0.113824	0	0.000849752	0	0.302797	0	-59.3203	0
SPON2	SCHEMA-SCZ	16563	10.808	0.116285	0.0218558	0.0204235	0.110076	0	0	0.399463	0.140397	0	0.0010631	0	0.828699	0	-80.5537	0
SLC8B1	SCHEMA-SCZ	16564	10.803	0.21667	0.0218515	0.0208942	0.302382	0	0	0.116515	0.0800182	0	0.00139697	0	0.23481	0	-58.0394	0
WFDC3	SCHEMA-SCZ	16565	10.798	0.0582668	0.0218403	0.0414947	0.174406	0	0	0.0440959	0.0621054	0	0.00117192	0	0.193804	0	-79.3916	0
CYP2W1	SCHEMA-SCZ	16566	10.792	0.383611	0.0218184	0.0189519	0.236796	0	0	0.187327	0.0571818	0	0.00188848	0	0.485108	0	-83.4926	0
ZNF134	SCHEMA-SCZ	16567	10.787	0.0153029	0.0218125	0.102103	0.124867	0	0	0.0551326	0.0621348	0	0.00156748	0	0.179885	0	-81.7933	0
LMAN1L	SCHEMA-SCZ	16568	10.781	0.0924763	0.0218002	0.0278815	0.216604	0	0	0.00542332	0.110096	0	0.00365704	0	0.482203	0	-70.642	0
PDGFRL	SCHEMA-SCZ	16569	10.776	0.113961	0.0217863	0.0375831	0.166447	0	0	0.0869866	0.138269	0	0.00103105	0	0.501439	0	-78.1571	0
FGFBP2	SCHEMA-SCZ	16570	10.771	0.226086	0.0217792	0.0227639	0.177044	0	0	2.04134	0.16035	0	0.00213705	0	0.346382	0	-87.2166	0
LRRD1	SCHEMA-SCZ	16571	10.765	0.0756487	0.0217659	0.055693	0.0907839	0	0	0.0108796	0.712299	0	0.00181641	0	0.227281	0	-93.1409	0
SPERT	SCHEMA-SCZ	16572	10.76	0.0226204	0.0217637	0.0393267	0.21713	0	0	1.41962	0.100747	0	0.0103739	1	0.145669	0	-68.1112	0
RTP3	SCHEMA-SCZ	16573	10.754	0.00684672	0.021762	0.0274486	0.0332115	0	0	0.812169	0.054812	0	0.0012609	0	0.0806428	0	-96.4465	0
FBXW10	SCHEMA-SCZ	16574	10.749	0.165909	0.0217216	0.0243681	0.269038	0	0	0.825649	0.0691563	0	0.00190739	0	0.160109	0	-68.6793	0
CRISPLD2	SCHEMA-SCZ	16575	10.744	0.363196	0.0217106	0.0191907	0.258757	0	0	0.131679	0	0	0.0057281	0	0.426642	0	-73.7255	0
HYAL4	SCHEMA-SCZ	16576	10.738	0.0424051	0.0217102	0.0251751	0.0585671	0	0	0.00783987	0.137858	0	0.000752897	0	0.138816	0	-62.6724	0
ZNF546	SCHEMA-SCZ	16577	10.733	0.0133235	0.0216663	0.101365	0.0900863	0	0	0.0270246	0.0984308	0	0.000743662	0	0.126043	0	-75.1046	0
OVOL2	SCHEMA-SCZ	16578	10.728	0.373223	0.0216548	0.021661	0.399267	0	0	0.498366	0.177666	0	0.0240275	0	0.810267	0	-48.9076	0
FAM126B	SCHEMA-SCZ	16579	10.722	0.0436951	0.0216036	0.0428697	0.322523	0	0	0.540321	0.480856	0	0.0103739	1	0.628915	0	-18.6302	0
MUSTN1	SCHEMA-SCZ	16580	10.717	0.0121256	0.0216001	0.0741503	0.273981	0	0	0.261497	0	0	0.00262873	0	0.180262	0	-55.8132	0
C16orf72	SCHEMA-SCZ	16581	10.711	0.0141787	0.0215915	0.0470548	0.510031	0	0	0.396077	0.488367	0	0.0103739	1	0.977675	0	-6.49243	0
NOTO	SCHEMA-SCZ	16582	10.706	0.0731864	0.0215891	0.0552444	0.197096	0	0	0.619084	0.30324	0	0.00320695	0	0.285499	0	-78.2811	0
TRIM54	SCHEMA-SCZ	16583	10.701	0.0669996	0.0215886	0.0252287	0.174443	0	0	0.0114633	0.255193	0	0.00115928	0	0.324106	0	-40.5867	0
DEFB107B	SCHEMA-SCZ	16584	10.695	0.0501068	0.0215814	0.0623294	0.0603585	0	0	0.120944	0.116576	0	0.00348952	0	0.432826	1	-94.0189	0
FCRL3	SCHEMA-SCZ	16585	10.69	0.325564	0.021561	0.0247977	0.0146468	0	0	2.46726	0.176372	0	0.000781232	0	0.0744266	0	-94.6335	0
DEUP1	SCHEMA-SCZ	16586	10.684	0.146386	0.0215179	0.0203557	0.116144	0	0	1.27382	0.0795195	0	0.00096043	0	0.432826	1	-46.196	1
LARGE2	SCHEMA-SCZ	16587	10.679	0.183541	0.0215098	0.024767	0.27825	0	0	0.0069034	0.107293	0	0.00190679	0	0.432826	1	-46.196	1
C3orf30	SCHEMA-SCZ	16588	10.674	0.0115186	0.0215065	0.0393267	0.0370365	0	0	0.225812	0.164068	1	0.0103739	1	0.0846822	0	-99.6488	0
FAM208B	SCHEMA-SCZ	16589	10.668	0.0115186	0.0215065	0.0393267	0.255868	0	0	0.422313	0.164068	1	0.0103739	1	0.960395	0	-57.0477	0
CYR61	SCHEMA-SCZ	16590	10.663	0.0115186	0.0215065	0.0393267	0.389856	0	0	0.276561	0.164068	1	0.0103739	1	0.726088	0	-20.0661	0
SLCO1B7	SCHEMA-SCZ	16591	10.658	0.0193653	0.021501	0.0508753	0.0478271	0	0	0.74671	0.0789664	0	0.00106383	0	0.0217533	0	-84.3345	0
DNAAF3	SCHEMA-SCZ	16592	10.652	0.225821	0.021481	0.0177815	0.16214	0	0	0.513159	0.0728776	0	0.00115835	0	0.650565	0	-89.014	0
RIPPLY3	SCHEMA-SCZ	16593	10.647	0.0181866	0.0214545	0.0803096	0.0495126	0	0	0.0319656	0.222081	0	0.00443362	0	0.432826	1	-96.276	0
C1orf109	SCHEMA-SCZ	16594	10.641	0.0122885	0.0214233	0.0462532	0.155794	0	0	0.0576942	0.168757	0	0.0103739	1	0.454409	0	-65.3324	0
C1orf112	SCHEMA-SCZ	16595	10.636	0.0141787	0.0214233	0.044809	0.388897	0	0	0.642408	0.0658291	0	0.0103739	1	0.231486	0	-59.5166	0
C6orf15	SCHEMA-SCZ	16596	10.631	0.251846	0.0213992	0.0230702	0.194343	0	0	0.000273692	0.11309	0	0.00278436	0	0.265073	0	-85.3623	0
GOLGA8R	SCHEMA-SCZ	16597	10.625	0.0419273	0.0213699	0.0475671	0.0746695	0	0	0.02702	0	0	0.0106021	0	0.0991438	0	-94.4269	0
ZNF615	SCHEMA-SCZ	16598	10.62	0.0157279	0.0213628	0.119869	0.0804864	0	0	0.0701215	0.101099	0	0.00089571	0	0.0694106	0	-80.626	0
NPIPB9	SCHEMA-SCZ	16599	10.614	0.0232018	0.0213622	0.0410037	0.0650805	0	0	0.120944	0.0611662	0	0.00912615	0	0.0724812	0	-90.4705	0
TMEM159	SCHEMA-SCZ	16600	10.609	0.0436951	0.0213573	0.0530966	0.314323	0	0	0.946691	0.0878552	0	0.0103739	1	0.243926	0	-55.9888	0
FAM126A	SCHEMA-SCZ	16601	10.604	0.0436951	0.0213573	0.0520744	0.322523	0	0	1.0574	0.239087	0	0.0103739	1	0.612314	0	-26.0937	0
LEP	SCHEMA-SCZ	16602	10.598	0.128386	0.0213402	0.0159524	0.610329	0	0	0.0639238	0.824331	0	0.0942666	0	0.517075	0	-21.8016	0
IL4I1	SCHEMA-SCZ	16603	10.593	0.431187	0.0213202	0.0271662	0.235092	0	0	0.182236	0.236323	0	0.00323822	0	0.442102	0	-78.405	0
ZNF132	SCHEMA-SCZ	16604	10.588	0.0134443	0.0213191	0.103671	0.0788485	0	0	0.064523	0.119494	0	0.000867714	0	0.110183	0	-83.4564	0
IGHV6-1	SCHEMA-SCZ	16605	10.582	0.0197835	0.0212897	0.0647632	0.246307	0	0	0.0339944	0.164068	1	0.0103739	1	0.432826	1	-46.196	1
MOGAT1	SCHEMA-SCZ	16606	10.577	0.0536499	0.0212896	0.0865302	0.0401378	0	0	0.507337	0.101477	0	0.000562818	0	0.359214	0	-79.9494	0
LILRA5	SCHEMA-SCZ	16607	10.571	0.068498	0.021277	0.0709371	0.0350486	0	0	1.08656	0.101338	0	0.00203339	0	0.0879078	0	-99.3337	0
ITPRIPL2	SCHEMA-SCZ	16608	10.566	0.0474873	0.021269	0.0383073	0.333345	0	0	1.26844	0.221526	0	0.0023058	0	0.649444	0	-50.8032	0
KRTAP27-1	SCHEMA-SCZ	16609	10.561	0.0183636	0.0212656	0.0323005	0.106401	0	0	0.318596	0.17857	0	0.00403266	0	0.432826	1	-84.381	0
TSLP	SCHEMA-SCZ	16610	10.555	0.0732446	0.0212649	0.0314584	0.0800651	0	0	0.0952142	0.0791777	0	0.0019284	0	0.355427	0	-96.245	0
PNLDC1	SCHEMA-SCZ	16611	10.55	0.139189	0.0212488	0.0279934	0.394288	0	0	0.0597177	0.0591557	0	0.00239894	0	0.618261	0	-42.7664	0
BBOF1	SCHEMA-SCZ	16612	10.544	0.0225578	0.0212485	0.104678	0.364615	0	0	0.0738583	0.072234	0	0.00320044	0	0.432826	1	-46.196	1
KIR3DL2	SCHEMA-SCZ	16613	10.539	0.151935	0.0212423	0.0270765	0.0199547	0	0	1.30036	0.0599774	0	0.00161388	0	0.0659556	0	-95.1345	0
KIAA1109	SCHEMA-SCZ	16614	10.534	0.0115186	0.0212245	0.0460989	0.409451	0	0	0.416053	0.189516	0	0.0103739	1	0.824922	0	-7.67006	0
OR51E2	SCHEMA-SCZ	16615	10.528	0.171467	0.0212201	0.0295233	0.0450691	0	0	0.0759845	0.0864592	0	0.00105905	0	0.050265	0	-70.7763	0
PADI3	SCHEMA-SCZ	16616	10.523	0.350156	0.02121	0.020363	0.22159	0	0	1.97224	0.0700579	0	0.00103639	0	0.159481	0	-57.0993	0
OR11H1	SCHEMA-SCZ	16617	10.518	0.046411	0.0211727	0.0716132	0.188088	0	0	0.630766	0.517887	0	0.00411615	0	0.432826	1	-88.7764	0
PGA5	SCHEMA-SCZ	16618	10.512	0.0294887	0.0211232	0.0429829	0.068926	0	0	0.290374	0.0991865	0	0.00358037	0	0.0454254	0	-88.2186	0
CDCP2	SCHEMA-SCZ	16619	10.507	0.0213418	0.021121	0.0483691	0.0757668	0	0	0.370876	0.138766	0	0.00155865	0	0.0904153	0	-73.5344	0
HSD3B2	SCHEMA-SCZ	16620	10.501	0.164286	0.0211146	0.0298492	0.26342	0	0	0.881339	0.147604	0	0.0033139	0	0.482596	0	-66.7011	0
BPIFA2	SCHEMA-SCZ	16621	10.496	0.285065	0.0211094	0.0304541	0.0185464	0	0	0.0179505	0.0512123	0	0.0010334	0	0.0354785	0	-99.8502	0
FAM118A	SCHEMA-SCZ	16622	10.491	0.0100774	0.0211029	0.0883702	0.147642	0	0	0.632253	0.156277	0	0.0103739	1	0.277925	0	-56.433	0
GOLGA6L9	SCHEMA-SCZ	16623	10.485	0.0436951	0.0211001	0.0630153	0.191102	0	0	0.471186	0.164068	1	0.0103739	1	0.432826	1	-46.196	1
SBSPON	SCHEMA-SCZ	16624	10.48	0.0175668	0.0210985	0.0270667	0.174535	0	0	0.280793	0.0907855	0	0.00214214	0	0.114329	0	-64.9295	0
DSG1	SCHEMA-SCZ	16625	10.474	0.387601	0.0210659	0.0168423	0.424079	0	0	0.556502	0.347535	0	0.061678	0	0.603338	0	-46.8468	0
FYB2	SCHEMA-SCZ	16626	10.469	0.00949224	0.0210424	0.106632	0.22159	0	0	0.806541	0.0679156	0	0.00123983	0	0.432826	1	-46.196	1
SLC35G3	SCHEMA-SCZ	16627	10.464	0.0198184	0.0210378	0.0132449	0.0855424	0	0	0.819788	0.0789409	0	0.00378657	0	0.101258	0	-93.8794	0
KCTD19	SCHEMA-SCZ	16628	10.458	0.177369	0.0210154	0.0344693	0.148948	0	0	0.0703819	0.348237	0	0.00116804	0	0.28578	0	-37.8028	0
FBXL13	SCHEMA-SCZ	16629	10.453	0.232666	0.0209839	0.0265784	0.13465	0	0	1.16533	0.0796735	0	0.00063543	0	0.214418	0	-56.3504	0
SLC25A52	SCHEMA-SCZ	16630	10.448	0.0532314	0.0209735	0.0392814	0.0841746	0	0	0.356962	0.197147	0	0.00238727	0	0.039888	0	-78.2914	0
DHRS9	SCHEMA-SCZ	16631	10.442	0.107884	0.0209715	0.0336398	0.0326691	0	0	0.462206	0.118627	0	0.000714563	0	0.105903	0	-65.3375	0
DPPA5	SCHEMA-SCZ	16632	10.437	0.0763444	0.0209653	0.0264411	0.142413	0	0	0.0836356	0.0541087	0	0.0056492	0	0.100273	0	-75.5746	0
PRR15L	SCHEMA-SCZ	16633	10.431	0.0903397	0.0209651	0.0627091	0.30449	0	0	0.0181723	0.112803	0	0.00345335	0	0.3974	0	-55.4672	0
RETNLB	SCHEMA-SCZ	16634	10.426	0.187578	0.0209637	0.0226957	0.0513459	0	0	0.192303	0.0560644	0	0.00172113	0	0.0403809	0	-85.0576	0
NIPAL1	SCHEMA-SCZ	16635	10.421	0.0192938	0.020952	0.0633567	0.100465	0	0	0.180924	0.132916	0	0.000900713	0	0.114034	0	-41.8109	0
CFAP73	SCHEMA-SCZ	16636	10.415	0.0265825	0.0209464	0.0624652	0.349289	0	0	0.64157	0.0725819	0	0.00278858	0	0.432826	1	-46.196	1
ZNF749	SCHEMA-SCZ	16637	10.41	0.022734	0.0209347	0.0567338	0.10737	0	0	0.525216	0.0991654	0	0.00138527	0	0.201489	0	-98.6623	0
AARS	SCHEMA-SCZ	16638	10.404	0.0457976	0.0209245	0.0443318	0.280533	0	0	0.00918626	0.182738	0	0.0103739	1	0.60609	0	-28.2992	0
PNMA6F	SCHEMA-SCZ	16639	10.399	0.0457976	0.0209033	0.0411358	0.191102	0	0	0.0862656	0.164068	1	0.0103739	1	0.432826	1	-46.196	1
NACA2	SCHEMA-SCZ	16640	10.394	0.185014	0.0208963	0.0330248	0.196259	0	0	0.0313816	0.128149	0	0.00289371	0	0.185859	0	-77.7181	0
MORC1	SCHEMA-SCZ	16641	10.388	0.316296	0.0208623	0.016761	0.422935	0	0	0.334053	0.0538817	0	0.0148287	0	0.161199	0	-29.4303	0
FAM24B	SCHEMA-SCZ	16642	10.383	0.0151259	0.0208541	0.0484739	0.0495995	0	0	0.874649	0.110322	0	0.00252742	0	0.311141	0	-98.9102	0
RNF212B	SCHEMA-SCZ	16643	10.378	0.0287273	0.0208257	0.0372908	0.261515	0	0	0.385409	0.20196	0	0.00264073	0	0.432826	1	-46.196	1
N6AMT1	SCHEMA-SCZ	16644	10.372	0.0128506	0.0208181	0.105168	0.267664	0	0	0.0403529	0.0545539	0	0.0103739	1	0.388478	0	-64.6816	0
FCER1A	SCHEMA-SCZ	16645	10.367	0.325564	0.0207888	0.0261794	0.0139744	0	0	0.176552	0.116081	0	0.000832009	0	0.0587107	0	-98.3007	0
SLC25A34	SCHEMA-SCZ	16646	10.361	0.0189771	0.0207559	0.04879	0.0537797	0	0	0.154604	0.0707632	0	0.000645229	0	0.140336	0	-82.6094	0
CTGF	SCHEMA-SCZ	16647	10.356	0.0457976	0.0207428	0.0320662	0.227854	0	0	0.0522478	0.164068	1	0.0103739	1	0.665185	0	-42.6786	0
ETV2	SCHEMA-SCZ	16648	10.351	0.289453	0.0207386	0.0215486	0.0963983	0	0	0.224557	0.164402	0	0.00247131	0	0.286932	0	-88.2909	0
PRM1	SCHEMA-SCZ	16649	10.345	0.33241	0.0207351	0.0204903	0.221498	0	0	0.18929	0.0807072	0	0.00308003	0	0.311172	0	-77.057	0
XCL2	SCHEMA-SCZ	16650	10.34	0.156454	0.0207216	0.0170056	0.108811	0	0	0.0399433	0.0891651	0	0.00151116	0	0.0783155	0	-83.9626	0
LYG1	SCHEMA-SCZ	16651	10.334	0.0227403	0.0207167	0.0677584	0.185492	0	0	0.355808	0.0634555	0	0.0017529	0	0.0683684	0	-55.5085	0
NUTM2B	SCHEMA-SCZ	16652	10.329	0.0203544	0.0207158	0.0354802	0.0479434	0	0	0.290476	0.210488	0	0.0168492	0	0.0875974	0	-97.1334	0
FAM207A	SCHEMA-SCZ	16653	10.324	0.013016	0.0207148	0.0401015	0.251917	0	0	0.136993	0.0561516	0	0.0103739	1	0.687295	0	-85.7394	0
OC90	SCHEMA-SCZ	16654	10.318	0.0132046	0.0207148	0.0696285	0.0859092	0	0	0.0892476	0.0491555	0	0.00077525	0	0.230444	0	-77.5967	0
TUBA3E	SCHEMA-SCZ	16655	10.313	0.150291	0.0206986	0.0165152	0.172165	0	0	0.0168069	0.449885	0	0.00197472	0	0.103835	0	-73.1884	0
CCDC152	SCHEMA-SCZ	16656	10.308	0.0244617	0.0206873	0.0745981	0.127705	0	0	0.417857	0.0739639	0	0.00396442	0	0.108405	0	-90.3156	0
GLOD5	SCHEMA-SCZ	16657	10.302	0.0287067	0.0206823	0.05331	0.225448	0	0	0.636821	0.164068	1	0.00388487	0	0.432826	1	-84.8355	0
FAM227B	SCHEMA-SCZ	16658	10.297	0.0212155	0.0206801	0.0626541	0.225612	0	0	0.661324	0.1957	0	0.00150734	0	0.108029	0	-61.815	0
CILP	SCHEMA-SCZ	16659	10.291	0.297001	0.0206648	0.032741	0.0370852	0	0	0.441004	0.603108	0	0.000669876	0	0.372	0	-49.0109	0
SMIM35	SCHEMA-SCZ	16660	10.286	0.0377409	0.0206595	0.0533476	0.246307	0	0	1.71516	0.164068	1	0.0103739	1	0.432826	1	-46.196	1
ZNF565	SCHEMA-SCZ	16661	10.281	0.0234952	0.0206535	0.139178	0.336244	0	0	0.0797149	0.11243	0	0.0244018	0	0.114064	0	-48.577	0
TMEM238L	SCHEMA-SCZ	16662	10.275	0.143177	0.0206523	0.0191716	0.234454	0	0	0.27206	0.164068	1	0.0103739	1	0.432826	1	-46.196	1
CCDC178	SCHEMA-SCZ	16663	10.27	0.116924	0.0206445	0.014643	0.0751465	0	0	1.03922	0.452356	0	0.00200647	0	0.0708286	0	-83.4203	0
PAGE4	SCHEMA-SCZ	16664	10.264	0.167986	0.0206297	0.0155953	0.0842224	0	0	0.0925725	0.164068	1	0.0108136	0	0.432826	1	-87.0255	0
PPIAL4G	SCHEMA-SCZ	16665	10.259	0.0436416	0.0206277	0.0383481	0.169566	0	0	1.3451	0.207421	0	0.00178156	0	0.0803769	0	-57.3163	0
PRB2	SCHEMA-SCZ	16666	10.254	0.107268	0.0206272	0.0139289	0.0353588	0	0	0.202843	0.246802	0	0.00310635	0	0.0436558	0	-98.5228	0
ERVW-1	SCHEMA-SCZ	16667	10.248	0.336131	0.0206239	0.0186291	0.0637269	0	0	0.0120657	0.0677759	0	0.00213969	0	0.0505596	0	-72.2948	0
FAM153A	SCHEMA-SCZ	16668	10.243	0.0836874	0.0206145	0.0360067	0.0621603	0	0	0.0532138	0.0564301	0	0.00270124	0	0.432826	1	-96.932	0
DYDC1	SCHEMA-SCZ	16669	10.237	0.337334	0.0205895	0.0281905	0.169393	0	0	0.0416034	0.0622591	0	0.00162762	0	0.113125	0	-75.022	0
COX6B2	SCHEMA-SCZ	16670	10.232	0.149693	0.0205853	0.0292423	0.175023	0	0	0.163214	0	0	0.00116929	0	0.305431	0	-72.1399	0
VWA3A	SCHEMA-SCZ	16671	10.227	0.0173811	0.0205827	0.0951538	0.0533649	0	0	0.210462	0.103045	0	0.000610285	0	0.0888683	0	-64.0359	0
ZNF772	SCHEMA-SCZ	16672	10.221	0.01359	0.0205794	0.103082	0.155636	0	0	0.104622	0.0875518	0	0.00160113	0	0.199542	0	-69.2371	0
C11orf54	SCHEMA-SCZ	16673	10.216	0.00916877	0.0205679	0.0453645	0.302106	0	0	0.059623	0.070327	0	0.0103739	1	0.275471	0	-44.569	0
HIGD2B	SCHEMA-SCZ	16674	10.211	0.0423698	0.0205632	0.0772871	0.315435	0	0	0.138239	0.0547195	0	0.00757472	0	0.335937	0	-83.5597	0
FAXDC2	SCHEMA-SCZ	16675	10.205	0.0195716	0.0205587	0.053096	0.255979	0	0	0.325846	0.0771874	0	0.00131092	0	0.430945	0	-59.4081	0
SPOCD1	SCHEMA-SCZ	16676	10.2	0.147217	0.020541	0.0211676	0.21961	0	0	1.61789	0.0785738	0	0.00618716	0	0.244987	0	-84.1485	0
OR52K2	SCHEMA-SCZ	16677	10.194	0.0305999	0.0205355	0.0348702	0.129354	0	0	1.18015	0.0983481	0	0.00151966	0	0.0322851	0	-75.7192	0
CEACAM21	SCHEMA-SCZ	16678	10.189	0.0559986	0.0205348	0.0204966	0.0850923	0	0	0.308954	0.13081	0	0.00119306	0	0.083603	0	-97.7377	0
OSR2	SCHEMA-SCZ	16679	10.184	0.307777	0.0205274	0.0232062	0.58465	0	0	0.0535576	0.917845	0	0.0687261	0	0.965054	0	-9.37452	0
MFSD10	SCHEMA-SCZ	16680	10.178	0.0104267	0.0205093	0.0855646	0.388897	0	0	0.357308	0.0818119	0	0.0103739	1	0.427312	0	-62.9358	0
AKAP14	SCHEMA-SCZ	16681	10.173	0.125071	0.0205082	0.072067	0.0853236	0	0	0.224324	0.164068	1	0.0260644	0	0.432826	1	-94.4373	0
NCMAP	SCHEMA-SCZ	16682	10.167	0.0456422	0.020502	0.0937922	0.26489	0	0	0.176676	0.116609	0	0.0023439	0	0.344304	0	-56.2264	0
ZNF662	SCHEMA-SCZ	16683	10.162	0.0140031	0.0204938	0.0874162	0.0796697	0	0	0.216104	0.14793	0	0.000964398	0	0.216899	0	-70.4974	0
C9orf16	SCHEMA-SCZ	16684	10.157	0.0457976	0.0204878	0.0381353	0.0714737	0	0	0.0340367	0.148379	0	0.0103739	1	0.213816	0	-91.204	0
ZNF599	SCHEMA-SCZ	16685	10.151	0.0142223	0.0204751	0.107986	0.0849898	0	0	0.150151	0.0845876	0	0.000852264	0	0.0917481	0	-76.6903	0
TRIM43	SCHEMA-SCZ	16686	10.146	0.234037	0.0204442	0.0190002	0.103209	0	0	0.353635	0.175486	0	0.00120221	0	0.0795871	0	-84.9853	0
PPIL6	SCHEMA-SCZ	16687	10.141	0.0145068	0.0204348	0.0710521	0.068016	0	0	0.0361886	0.0688226	0	0.000735187	0	0.0842637	0	-41.5784	0
OR5AR1	SCHEMA-SCZ	16688	10.135	0.0120355	0.020433	0.0471399	0.237856	0	0	0.106061	0.167757	0	0.00374136	0	0.432826	1	-63.5711	0
GOLGA6L10	SCHEMA-SCZ	16689	10.13	0.0436951	0.0204292	0.0570987	0.0221908	0	0	0.766116	0.151477	0	0.00469474	0	0.0606459	0	-93.1667	0
TRAV1-2	SCHEMA-SCZ	16690	10.124	0.0125579	0.0204008	0.0697605	0.16772	0	0	0.0490075	0.164068	1	0.0103739	1	0.432826	1	-46.196	1
VTCN1	SCHEMA-SCZ	16691	10.119	0.164821	0.0203916	0.0151442	0.209745	0	0	0.0723936	0.173518	0	0.00146505	0	0.1992	0	-31.2122	0
VNN3	SCHEMA-SCZ	16692	10.114	0.0141787	0.0203814	0.0365604	0.388897	0	0	1.00562	0	0	0.0103739	1	0.13849	0	-64.3458	0
FKBP6	SCHEMA-SCZ	16693	10.108	0.411479	0.0203649	0.0261611	0.398018	0	0	0.448513	0.0954872	0	0.00754839	0	0.138685	0	-47.6008	0
FAM129B	SCHEMA-SCZ	16694	10.103	0.0457976	0.0203293	0.0434324	0.21317	0	0	0.0346572	0.432564	0	0.0103739	1	0.540862	0	-47.3323	0
HIST1H2BF	SCHEMA-SCZ	16695	10.097	0.0457976	0.0203293	0.0358428	0.173192	0	0	0.102071	0.37568	0	0.0103739	1	0.352334	0	-76.0705	0
CNTD2	SCHEMA-SCZ	16696	10.092	0.0457976	0.0203293	0.0358428	0.144261	0	0	0.0905242	0.179788	0	0.0103739	1	0.176667	0	-80.9462	0
HIST1H3E	SCHEMA-SCZ	16697	10.087	0.0457976	0.0203293	0.0358428	0.170707	0	0	0.0280473	0.7384	0	0.0103739	1	0.241854	0	-64.6041	0
RNF165	SCHEMA-SCZ	16698	10.081	0.0457976	0.0203293	0.0358428	0.309512	0	0	0.0797201	0.979393	0	0.0103739	1	0.949053	0	-14.1935	0
HIST1H2BB	SCHEMA-SCZ	16699	10.076	0.0457976	0.0203293	0.0358428	0.196146	0	0	0.122663	0.271136	0	0.0103739	1	0.395532	0	-53.6284	0
FAM83A	SCHEMA-SCZ	16700	10.071	0.0132695	0.0203276	0.0572919	0.267664	0	0	0.535049	0.076736	0	0.0103739	1	0.396642	0	-65.7352	0
GIF	SCHEMA-SCZ	16701	10.065	0.0141787	0.0203022	0.0379088	0.234454	0	0	1.00893	0.164068	1	0.0103739	1	0.190301	0	-53.2359	0
CTRB1	SCHEMA-SCZ	16702	10.06	0.132772	0.0202993	0.019351	0.156902	0	0	0.237344	0.0580008	0	0.00157452	0	0.557083	0	-87.9242	0
TMEM110-MUSTN1	SCHEMA-SCZ	16703	10.054	0.0457976	0.0202918	0.0373482	0.287033	0	0	0.119873	0.164068	1	0.0103739	1	0.104569	0	-23.444	0
ZNF534	SCHEMA-SCZ	16704	10.049	0.0160217	0.0202384	0.048151	0.0832664	0	0	0.477308	0.125911	0	0.00115448	0	0.0275192	0	-97.7274	0
ADGRE3	SCHEMA-SCZ	16705	10.044	0.0532016	0.0202282	0.0154895	0.0953746	0	0	0.0375833	0.117541	0	0.000780031	0	0.432826	1	-46.196	1
PATE2	SCHEMA-SCZ	16706	10.038	0.0456422	0.0202241	0.0831392	0.0378747	0	0	0.00537055	0.105871	0	0.000661693	0	0.100713	0	-85.8065	0
ARHGAP40	SCHEMA-SCZ	16707	10.033	0.0247299	0.0202189	0.0419248	0.238603	0	0	0.00767186	0.227712	0	0.00151544	0	0.532152	0	-87.7951	0
VSTM4	SCHEMA-SCZ	16708	10.027	0.119251	0.0201721	0.0339787	0.382865	0	0	0.0579076	0.105435	0	0.00715183	0	0.199619	0	-50.5242	0
NUTM2A	SCHEMA-SCZ	16709	10.022	0.00837495	0.0201564	0.0404966	0.040285	0	0	0.163378	0.234484	0	0.039466	0	0.0692641	0	-95.6459	0
RASL12	SCHEMA-SCZ	16710	10.017	0.0190996	0.0201489	0.0243946	0.273836	0	0	0.416903	0.276081	0	0.00366933	0	0.524266	0	-66.5565	0
NUTM2D	SCHEMA-SCZ	16711	10.011	0.0199384	0.0201482	0.0809122	0.183641	0	0	0.578001	0.0539252	0	0.016135	0	0.157223	0	-94.4063	0
LIPF	SCHEMA-SCZ	16712	10.006	0.449022	0.0201368	0.0272353	0.239445	0	0	0.101571	0.0752731	0	0.00162273	0	0.348472	0	-54.5478	0
ZNF530	SCHEMA-SCZ	16713	10.001	0.0217317	0.0201259	0.0869138	0.117504	0	0	0.100732	0.12554	0	0.00197277	0	0.154002	0	-98.1819	0
PLCZ1	SCHEMA-SCZ	16714	9.995	0.291984	0.0201205	0.029659	0.179413	0	0	0.592881	0.0589578	0	0.00106253	0	0.501829	0	-63.6589	0
DYRK4	SCHEMA-SCZ	16715	9.99	0.0724897	0.0201167	0.0284719	0.177129	0	0	0.159029	0.128475	0	0.000817494	0	0.645861	0	-54.4083	0
PRR29	SCHEMA-SCZ	16716	9.984	0.0731864	0.0200851	0.0453308	0.265264	0	0	0.462458	0.122124	0	0.00203912	0	0.432826	1	-46.196	1
C9orf50	SCHEMA-SCZ	16717	9.979	0.0269573	0.0200752	0.0376052	0.101711	0	0	2.54341	0.279984	0	0.0014516	0	0.307815	0	-89.546	0
LAMC2	SCHEMA-SCZ	16718	9.974	0.3925	0.0200738	0.0192501	0.534034	0	0	0.494307	0.106345	0	0.0125786	0	0.430241	0	-24.2653	0
SHLD3	SCHEMA-SCZ	16719	9.968	0.0200705	0.0200039	0.0827756	0.395367	0	0	0.192763	0.0611662	0	0.00799477	0	0.432826	1	-46.196	1
PSCA	SCHEMA-SCZ	16720	9.963	0.0611864	0.0200022	0.0202976	0.226176	0	0	0.7598	0.0529475	0	0.00189812	0	0.421935	0	-88.0998	0
TXNDC2	SCHEMA-SCZ	16721	9.957	0.253907	0.0199987	0.0305003	0.104135	0	0	0.111787	0.265637	0	0.00428274	0	0.22461	0	-99.4887	0
RNF207	SCHEMA-SCZ	16722	9.952	0.128971	0.019992	0.0372688	0.11306	0	0	0.167153	0.0691246	0	0.000855918	0	0.741296	0	-73.3227	0
PRAMEF7	SCHEMA-SCZ	16723	9.947	0.0271343	0.0199783	0.0307741	0.0833156	0	0	0.256138	0.133984	0	0.00230501	0	0.0835936	0	-99.4112	0
CREB3L1	SCHEMA-SCZ	16724	9.941	0.453666	0.0199503	0.022322	0.539436	0	0	0.0170688	0.318144	0	0.103903	0	0.885259	0	-32.9012	0
AGBL2	SCHEMA-SCZ	16725	9.936	0.119627	0.01994	0.019366	0.232519	0	0	0.231362	0.0937809	0	0.00153349	0	0.0491928	0	-46.196	0
MCCD1	SCHEMA-SCZ	16726	9.931	0.0705858	0.0199389	0.0518874	0.166487	0	0	0.0159905	0.176883	0	0.00245006	0	0.217245	0	-85.0628	0
QRICH2	SCHEMA-SCZ	16727	9.925	0.0590463	0.019896	0.0574964	0.0467071	0	0	0.686639	0.129405	0	0.00261039	0	0.360085	0	-95.1655	0
UROC1	SCHEMA-SCZ	16728	9.92	0.0116061	0.0198907	0.0997694	0.193329	0	0	0.30395	0.0494284	0	0.00123047	0	0.293352	0	-62.5381	0
TRDV2	SCHEMA-SCZ	16729	9.914	0.0203748	0.0198641	0.0511627	0.234454	0	0	0.385335	0.164068	1	0.0103739	1	0.432826	1	-46.196	1
TSSK1B	SCHEMA-SCZ	16730	9.909	0.222442	0.019858	0.0241364	0.0844746	0	0	0.52369	0.174296	0	0.00830723	0	0.064894	0	-80.75	0
C18orf25	SCHEMA-SCZ	16731	9.904	0.0124367	0.0198528	0.0611673	0.374076	0	0	0.078038	0.601049	0	0.0103739	1	0.76573	0	-29.9003	0
C1orf94	SCHEMA-SCZ	16732	9.898	0.224993	0.019852	0.0142925	0.405894	0	0	0.133624	0.108679	0	0.00361037	0	0.806312	0	-58.4009	0
IGHV5-51	SCHEMA-SCZ	16733	9.893	0.0193653	0.019824	0.060707	0.246307	0	0	0.153898	0.164068	1	0.0103739	1	0.432826	1	-46.196	1
FAM177B	SCHEMA-SCZ	16734	9.887	0.0131214	0.0198166	0.0636504	0.190367	0	0	0.227752	0.142245	0	0.00171318	0	0.213555	0	-73.4466	0
METTL21C	SCHEMA-SCZ	16735	9.882	0.0177368	0.019791	0.0490778	0.13465	0	0	0.357971	0.0741389	0	0.000832332	0	0.398746	0	-56.7894	0
LHCGR	SCHEMA-SCZ	16736	9.877	0.278232	0.0197877	0.0144807	0.333794	0	0	0.646372	0.219331	0	0.0137998	0	0.121718	0	-31.9612	0
ZNF813	SCHEMA-SCZ	16737	9.871	0.0158899	0.0197786	0.0880582	0.0880532	0	0	0.129029	0.159588	0	0.00253278	0	0.336634	0	-95.1036	0
CTSC	SCHEMA-SCZ	16738	9.866	0.190748	0.0197616	0.0262671	0.323532	0	0	0.00340078	0.0914022	0	0.00194551	0	0.476531	0	-60.4927	0
TMEM229A	SCHEMA-SCZ	16739	9.861	0.0244108	0.0197364	0.0604279	0.137999	0	0	1.49156	0.155432	0	0.0089563	0	0.737737	0	-89.9179	0
REG4	SCHEMA-SCZ	16740	9.855	0.324207	0.0197328	0.0170315	0.169461	0	0	0.408468	0.0728599	0	0.00185852	0	0.142183	0	-82.2736	0
TSTD3	SCHEMA-SCZ	16741	9.85	0.0178854	0.0197054	0.0778898	0.234454	0	0	0.0917027	0.164068	1	0.0103739	1	0.432826	1	-46.196	1
C1QTNF7	SCHEMA-SCZ	16742	9.844	0.0171277	0.0196721	0.0420891	0.501894	0	0	0.999479	0.097242	0	0.00791497	0	0.549429	0	-27.4521	0
KIAA2026	SCHEMA-SCZ	16743	9.839	0.0457976	0.0196592	0.0393709	0.290011	0	0	0.0489881	0.348639	0	0.0103739	1	0.882809	0	-35.0292	0
ART1	SCHEMA-SCZ	16744	9.834	0.117148	0.0196591	0.0432871	0.0366926	0	0	0.210553	0.114703	0	0.000610353	0	0.397119	0	-74.867	0
AES	SCHEMA-SCZ	16745	9.828	0.0141787	0.0196554	0.0386407	0.384243	0	0	0.717469	0.958701	0	0.0103739	1	0.656688	0	-9.34353	0
C16orf45	SCHEMA-SCZ	16746	9.823	0.0141787	0.0196554	0.0386407	0.266972	0	0	0.287536	0.14654	0	0.0103739	1	0.228429	0	-56.1593	0
FUK	SCHEMA-SCZ	16747	9.817	0.0141787	0.0196554	0.0386407	0.267664	0	0	0.449075	0.0969694	0	0.0103739	1	0.268549	0	-70.8331	0
ZNF737	SCHEMA-SCZ	16748	9.812	0.0329938	0.0196523	0.0611466	0.0914016	0	0	0.222493	0.100607	0	0.0011524	0	0.0613955	0	-87.2269	0
SRGAP2B	SCHEMA-SCZ	16749	9.807	0.0231338	0.0196324	0.0680107	0.234454	0	0	1.88372	0.164068	1	0.0103739	1	0.432826	1	-46.196	1
MFSD4B	SCHEMA-SCZ	16750	9.801	0.0056031	0.0196194	0.0620958	0.259152	0	0	2.51439	0.0750295	0	0.0103739	1	0.432826	1	-46.196	1
KRTAP2-1	SCHEMA-SCZ	16751	9.796	0.0178473	0.0196124	0.0410913	0.0869856	0	0	0.0340884	0.129368	0	0.00612448	0	0.0872608	0	-92.3351	0
PAPSS2	SCHEMA-SCZ	16752	9.791	0.420941	0.0195958	0.016641	0.5013	0	0	0.433834	0.0755152	0	0.00545871	0	0.800604	0	-31.0521	0
MGARP	SCHEMA-SCZ	16753	9.785	0.0796032	0.0195935	0.0237255	0.0588388	0	0	0.232711	0.0865189	0	0.0018209	0	0.32099	0	-98.7707	0
HIST4H4	SCHEMA-SCZ	16754	9.78	0.0115186	0.0195909	0.0333828	0.160761	0	0	0.44987	0.905005	0	0.0103739	1	0.156753	0	-82.1652	0
MAP3K15	SCHEMA-SCZ	16755	9.774	0.29608	0.0195436	0.026238	0.135745	0	0	1.33265	0.164068	1	0.000999985	0	0.432826	1	-76.4165	0
CNTNAP3B	SCHEMA-SCZ	16756	9.769	0.044333	0.0195355	0.0608134	0.0480531	0	0	0.558478	0.0762196	0	0.00168101	0	0.042478	0	-89.3704	0
PATE4	SCHEMA-SCZ	16757	9.764	0.0462665	0.019532	0.0634779	0.0207256	0	0	0.580606	0.129607	0	0.000648912	0	0.12207	0	-91.6378	0
IL13	SCHEMA-SCZ	16758	9.758	0.189114	0.0195191	0.0246094	0.047072	0	0	0.796586	0.136371	0	0.00367075	0	0.260256	0	-99.9483	0
C12orf49	SCHEMA-SCZ	16759	9.753	0.0457976	0.0195069	0.0351349	0.311777	0	0	0.0527918	0.0635834	0	0.0103739	1	0.73739	0	-53.3237	0
EPN3	SCHEMA-SCZ	16760	9.747	0.192054	0.019487	0.0216717	0.155213	0	0	0.114418	0.241545	0	0.00176804	0	0.292927	0	-68.8291	0
PHF7	SCHEMA-SCZ	16761	9.742	0.312477	0.0194554	0.0160588	0.251889	0	0	0.726027	0.210669	0	0.0101786	0	0.175609	0	-28.671	0
KIF25	SCHEMA-SCZ	16762	9.737	0.0180091	0.0194528	0.0573358	0.0618083	0	0	0.703291	0.597165	0	0.000957403	0	0.765451	0	-99.7882	0
NARS	SCHEMA-SCZ	16763	9.731	0.0436951	0.0194515	0.0453636	0.393612	0	0	0.763261	0.0827625	0	0.0103739	1	0.679725	0	-26.6722	0
RAD51AP2	SCHEMA-SCZ	16764	9.726	0.0211245	0.0194433	0.0391578	0.183194	0	0	0.233297	0.382317	0	0.00205925	0	0.519684	0	-84.1176	0
ZNF761	SCHEMA-SCZ	16765	9.721	0.0203748	0.0194404	0.083915	0.234454	0	0	0.541846	0.164068	1	0.0103739	1	0.432826	1	-46.196	1
TAS2R39	SCHEMA-SCZ	16766	9.715	0.0823865	0.01944	0.0211954	0.145644	0	0	0.54604	0.262009	0	0.00348549	0	0.030233	0	-78.6375	0
MACC1	SCHEMA-SCZ	16767	9.71	0.207929	0.0193875	0.0232207	0.0603447	0	0	0.0878896	0.145732	0	0.000621877	0	0.201472	0	-63.0494	0
PNMA8C	SCHEMA-SCZ	16768	9.704	0.0457976	0.019369	0.0407071	0.191102	0	0	0.133736	0.164068	1	0.0103739	1	0.432826	1	-46.196	1
ZNF256	SCHEMA-SCZ	16769	9.699	0.0276976	0.0193029	0.0761702	0.133836	0	0	0.221784	0.0704614	0	0.00389358	0	0.168328	0	-94.9279	0
CNBD2	SCHEMA-SCZ	16770	9.694	0.0288817	0.0192718	0.0683121	0.0321941	0	0	1.2456	0.38166	0	0.000706337	0	0.038709	0	-72.4033	0
ACSM3	SCHEMA-SCZ	16771	9.688	0.194819	0.0192712	0.0283199	0.125167	0	0	0.0359573	0.102526	0	0.000455122	0	0.486593	0	-48.0554	0
SMIM31	SCHEMA-SCZ	16772	9.683	0.0203748	0.0192649	0.0571794	0.234454	0	0	0.382434	0.164068	1	0.0103739	1	0.432826	1	-46.196	1
ZNF717	SCHEMA-SCZ	16773	9.677	0.0385866	0.0192595	0.0375405	0.116781	0	0	0.0246463	0.101568	0	0.00390791	0	0.0882702	0	-93.4094	0
C20orf141	SCHEMA-SCZ	16774	9.672	0.0456422	0.0192578	0.0770732	0.183131	0	0	0.0714915	0.136687	0	0.00190045	0	0.468231	0	-80.187	0
KIAA0895	SCHEMA-SCZ	16775	9.667	0.0436951	0.0192109	0.0457403	0.357436	0	0	0.40759	0.0618713	0	0.0103739	1	0.414924	0	-36.7078	0
SCYGR5	SCHEMA-SCZ	16776	9.661	0.0457976	0.019166	0.0377076	0.191102	0	0	0.0819539	0.164068	1	0.0103739	1	0.432826	1	-46.196	1
IGKV1OR2-108	SCHEMA-SCZ	16777	9.656	0.0190727	0.0191627	0.0489451	0.234454	0	0	0.0551326	0.164068	1	0.0103739	1	0.432826	1	-46.196	1
SEC14L6	SCHEMA-SCZ	16778	9.65	0.0216467	0.0191576	0.0396578	0.0673435	0	0	1.71929	0.0653613	0	0.000754853	0	0.171041	0	-84.3758	0
ETV3L	SCHEMA-SCZ	16779	9.645	0.0143511	0.0191551	0.0539696	0.192122	0	0	0.115726	0.0849159	0	0.00215803	0	0.0444864	0	-65.8489	0
PSMA8	SCHEMA-SCZ	16780	9.64	0.338051	0.019137	0.0224136	0.29411	0	0	0.486423	0.0780149	0	0.00166195	0	0.165281	0	-39.3523	0
FAM186B	SCHEMA-SCZ	16781	9.634	0.186519	0.0191363	0.0265338	0.13311	0	0	0.146423	0.142821	0	0.00126796	0	0.118111	0	-73.0334	0
LRRC15	SCHEMA-SCZ	16782	9.629	0.366829	0.0191255	0.0171798	0.0999185	0	0	0.207482	0.773372	0	0.00082906	0	0.376938	0	-59.0465	0
SLC4A9	SCHEMA-SCZ	16783	9.624	0.0655326	0.0191062	0.0615724	0.0465009	0	0	0.183116	0.0756337	0	0.000596228	0	0.115636	0	-48.7165	0
CTAG2	SCHEMA-SCZ	16784	9.618	0.232135	0.0190975	0.0209321	0.121778	0	0	0.202054	0.164068	1	0.00720499	0	0.432826	1	-98.5125	0
TMEM88B	SCHEMA-SCZ	16785	9.613	0.0557677	0.0190904	0.0633311	0.0444792	0	0	0.0562137	0.136279	0	0.0103739	1	0.682367	0	-94.2513	0
SYCE3	SCHEMA-SCZ	16786	9.607	0.211548	0.0190724	0.0224363	0.149622	0	0	0.0357922	0.10485	0	0.0131115	0	0.894701	0	-91.55	0
SIRPB2	SCHEMA-SCZ	16787	9.602	0.0191474	0.0190702	0.0439511	0.0900863	0	0	0.271541	0.0630678	0	0.00104119	0	0.400394	0	-71.5924	0
C17orf107	SCHEMA-SCZ	16788	9.597	0.0731864	0.0190621	0.0657585	0.107334	0	0	0.209968	0.10497	0	0.00164904	0	0.42118	0	-91.8289	0
KIAA0556	SCHEMA-SCZ	16789	9.591	0.0457976	0.0190621	0.0358428	0.259396	0	0	0.243577	0.0698716	0	0.0103739	1	0.364362	0	-66.9387	0
C3orf67	SCHEMA-SCZ	16790	9.586	0.0436951	0.0190621	0.0358428	0.207501	0	0	1.25086	0.0577542	0	0.0103739	1	0.0793172	0	-54.0416	0
H1FOO	SCHEMA-SCZ	16791	9.58	0.0457976	0.0190621	0.0377485	0.060274	0	0	0.271654	0.0846906	0	0.0103739	1	0.102084	0	-97.7067	0
HIST1H3J	SCHEMA-SCZ	16792	9.575	0.0457976	0.0190621	0.0358428	0.265432	0	0	0.260119	0.694519	0	0.0103739	1	0.858558	0	-39.8327	0
C19orf57	SCHEMA-SCZ	16793	9.57	0.0436951	0.0190621	0.0358428	0.065543	0	0	0.477817	0.0640249	0	0.0103739	1	0.247139	0	-98.2232	0
G6PC	SCHEMA-SCZ	16794	9.564	0.0436951	0.0190621	0.0358428	0.371951	0	0	0.314894	0.0853292	0	0.0103739	1	0.434423	0	-39.843	0
WDR63	SCHEMA-SCZ	16795	9.559	0.0436951	0.0190621	0.0358428	0.360038	0	0	0.294607	0.0592013	0	0.0103739	1	0.0998634	0	-32.8857	0
HIST1H2AC	SCHEMA-SCZ	16796	9.554	0.0457976	0.0190621	0.0377485	0.280533	0	0	0.212773	0.30995	0	0.0103739	1	0.513572	0	-28.2578	0
C17orf53	SCHEMA-SCZ	16797	9.548	0.0457976	0.0190621	0.0358428	0.375766	0	0	0.182474	0.0743695	0	0.0103739	1	0.130927	0	-35.5302	0
SSPO	SCHEMA-SCZ	16798	9.543	0.0436951	0.0190621	0.0377485	0.191102	0	0	1.68372	0.164068	1	0.0103739	1	0.432826	1	-46.196	1
C5orf30	SCHEMA-SCZ	16799	9.537	0.0436951	0.0190621	0.0358428	0.287033	0	0	1.06681	0.209701	0	0.0103739	1	0.197548	0	-15.0457	0
FAM122C	SCHEMA-SCZ	16800	9.532	0.0436951	0.0190621	0.0358428	0.152768	0	0	0.410754	0.164068	1	0.0103739	1	0.432826	1	-85.6257	0
TDRD12	SCHEMA-SCZ	16801	9.527	0.00880034	0.0190613	0.0519396	0.0479767	0	0	0.0538574	0.0808816	0	0.000606595	0	0.159349	0	-91.6327	0
LVRN	SCHEMA-SCZ	16802	9.521	0.108619	0.0190545	0.0223369	0.318908	0	0	0.422991	0.0559931	0	0.00240533	0	0.432826	1	-46.196	1
INO80B-WBP1	SCHEMA-SCZ	16803	9.516	0.0436951	0.0190318	0.0359883	0.191102	0	0	0.613055	0.164068	1	0.0103739	1	0.432826	1	-46.196	1
CDKN2A	SCHEMA-SCZ	16804	9.51	0.157869	0.018972	0.0358411	0.382505	0	0	0.0371053	0.814181	0	0.0176157	0	0.889228	0	-34.5127	0
ZNF670-ZNF695	SCHEMA-SCZ	16805	9.505	0.00887939	0.018961	0.0363389	0.241415	0	0	0.195424	0.164068	1	0.00423114	0	0.432826	1	-46.196	1
SLC10A6	SCHEMA-SCZ	16806	9.5	0.211221	0.0189445	0.0217942	0.139011	0	0	0.839381	0.0896351	0	0.00128502	0	0.16292	0	-69.1287	0
OR52N1	SCHEMA-SCZ	16807	9.494	0.0172979	0.0189435	0.0579897	0.289159	0	0	0.517627	0.0967559	0	0.00252209	0	0.045953	0	-63.8035	0
LRRC69	SCHEMA-SCZ	16808	9.489	0.0806163	0.018941	0.0411893	0.0635662	0	0	0.00540133	0.300384	0	0.00104949	0	0.157229	0	-90.9922	0
LDHAL6A	SCHEMA-SCZ	16809	9.484	0.0490409	0.0189352	0.0206803	0.106274	0	0	0.0121729	0.099437	0	0.00105235	0	0.12423	0	-76.8039	0
KRTAP4-6	SCHEMA-SCZ	16810	9.478	0.0525302	0.0189192	0.0372936	0.133167	0	0	0.0647699	0.0875607	0	0.00367546	0	0.0163351	0	-82.5526	0
CLEC18A	SCHEMA-SCZ	16811	9.473	0.139187	0.0188957	0.0158624	0.120298	0	0	0.052483	0.117006	0	0.00151621	0	0.199837	0	-87.5471	0
FER1L6	SCHEMA-SCZ	16812	9.467	0.0146875	0.0188933	0.043059	0.132942	0	0	0.986489	0.212829	0	0.000459039	0	0.0847218	0	-41.9038	0
WISP2	SCHEMA-SCZ	16813	9.462	0.0141787	0.0188893	0.0379088	0.0933616	0	0	0.409147	0.164068	1	0.0103739	1	0.379554	0	-83.0381	0
MTSS1L	SCHEMA-SCZ	16814	9.457	0.013016	0.0188893	0.0379088	0.217169	0	0	0.258171	0.26518	0	0.0103739	1	0.803743	0	-64.9708	0
C1orf123	SCHEMA-SCZ	16815	9.451	0.013016	0.0188893	0.0379088	0.234454	0	0	0.266434	0.164068	1	0.0103739	1	0.235092	0	-48.6597	0
H3F3B	SCHEMA-SCZ	16816	9.446	0.0141787	0.0188893	0.0379088	0.545392	0	0	1.00215	0.996093	0	0.0103739	1	0.902508	0	-0.268581	0
VARS	SCHEMA-SCZ	16817	9.44	0.0122885	0.0188851	0.0312069	0.302633	0	0	0.0444325	0.665708	0	0.0103739	1	0.388906	0	-29.859	0
KRTAP3-2	SCHEMA-SCZ	16818	9.435	0.199247	0.0188741	0.0182311	0.163432	0	0	0.0349583	0.149162	0	0.00418606	0	0.07931	0	-71.3341	0
PNPLA1	SCHEMA-SCZ	16819	9.43	0.434099	0.0188527	0.0165192	0.349849	0	0	0.0553644	0.0735091	0	0.00514493	0	0.422037	0	-61.2623	0
DDX58	SCHEMA-SCZ	16820	9.424	0.0457976	0.0188413	0.0409423	0.218639	0	0	0.169777	0.517235	0	0.0103739	1	0.68128	0	-57.4764	0
C11orf1	SCHEMA-SCZ	16821	9.419	0.0436951	0.0188413	0.0411868	0.226567	0	0	0.51777	0.115913	0	0.0103739	1	0.306368	0	-69.8053	0
CYHR1	SCHEMA-SCZ	16822	9.414	0.0436951	0.0188413	0.0433761	0.383324	0	0	0.294692	0.19411	0	0.0103739	1	0.168569	0	-7.58225	0
HSF5	SCHEMA-SCZ	16823	9.408	0.219911	0.0188383	0.0448979	0.593359	0	0	0.407324	0.601204	0	0.105047	0	0.75954	0	-12.7731	0
INSL4	SCHEMA-SCZ	16824	9.403	0.177754	0.0188151	0.0217329	0.0144236	0	0	0.0723012	0.117023	0	0.00134652	0	0.063622	0	-97.8617	0
TMEM239	SCHEMA-SCZ	16825	9.397	0.0241452	0.0188137	0.062501	0.369931	0	0	0.0497666	0.140974	0	0.00195776	0	0.670947	0	-33.2421	0
HIST1H2BA	SCHEMA-SCZ	16826	9.392	0.0436951	0.0188027	0.030459	0.133568	0	0	0.549874	0.199714	0	0.0103739	1	0.131845	0	-80.6622	0
KLHL31	SCHEMA-SCZ	16827	9.387	0.0258384	0.0187822	0.0467842	0.474954	0	0	0.936517	0.109691	0	0.00844971	0	0.387782	0	-29.2134	0
HSD17B3	SCHEMA-SCZ	16828	9.381	0.311904	0.0187763	0.0350711	0.339009	0	0	0.670582	0.0514841	0	0.00245377	0	0.267321	0	-54.0106	0
KRT34	SCHEMA-SCZ	16829	9.376	0.218728	0.0187761	0.0190324	0.173275	0	0	0.393006	0.149757	0	0.00160653	0	0.0969838	0	-60.3688	0
GOLGA6L4	SCHEMA-SCZ	16830	9.37	0.0456422	0.0187709	0.0424294	0.0583734	0	0	0.117885	0.133583	0	0.0117012	0	0.0947284	0	-92.8878	0
SNTN	SCHEMA-SCZ	16831	9.365	0.0209921	0.0187455	0.0610254	0.186893	0	0	1.18544	0.0494556	0	0.00128527	0	0.0786842	0	-44.6103	0
DEPDC4	SCHEMA-SCZ	16832	9.36	0.0143321	0.0187345	0.0641854	0.0799041	0	0	0.0263596	0.167257	0	0.000963596	0	0.251049	0	-65.9573	0
DNAJB7	SCHEMA-SCZ	16833	9.354	0.0436435	0.0187217	0.0124462	0.137272	0	0	0.36809	0.232168	0	0.0014262	0	0.232673	0	-74.8154	0
VCX3B	SCHEMA-SCZ	16834	9.349	0.0515744	0.0187181	0.0492235	0.0814218	0	0	0.14274	0.164068	1	0.0114803	0	0.432826	1	-95.9248	0
TMEM114	SCHEMA-SCZ	16835	9.344	0.135457	0.0187134	0.0328048	0.25501	0	0	0.524343	0.174309	0	0.00493779	0	0.204901	0	-46.196	1
OMP	SCHEMA-SCZ	16836	9.338	0.0827228	0.018713	0.0186032	0.169569	0	0	0.0845052	0.295401	0	0.0113626	0	0.142261	0	-58.2046	0
RAX2	SCHEMA-SCZ	16837	9.333	0.0227442	0.0187114	0.0449356	0.106401	0	0	0.0342058	0.193951	0	0.00288367	0	0.213729	0	-81.8036	0
RIBC2	SCHEMA-SCZ	16838	9.327	0.139553	0.0187105	0.018049	0.0605864	0	0	0.290213	0.244783	0	0.000631773	0	0.476468	0	-81.1683	0
TRGV8	SCHEMA-SCZ	16839	9.322	0.0193653	0.018699	0.0441528	0.246307	0	0	0.94055	0.164068	1	0.0103739	1	0.432826	1	-46.196	1
PDZD3	SCHEMA-SCZ	16840	9.317	0.0141787	0.0186953	0.0365604	0.147703	0	0	0.632346	0.161103	0	0.0103739	1	0.425447	0	-72.8888	0
SLC9A3R1	SCHEMA-SCZ	16841	9.311	0.0457976	0.0186952	0.0382738	0.195058	0	0	0.0117979	0.865028	0	0.0103739	1	0.710679	0	-78.5548	0
CCNI2	SCHEMA-SCZ	16842	9.306	0.00967644	0.0186741	0.029863	0.151715	0	0	0.453087	0.144799	0	0.00099519	0	0.332121	0	-42.2809	0
FOXI3	SCHEMA-SCZ	16843	9.3	0.0231338	0.0186599	0.026324	0.234454	0	0	1.67048	0.164068	1	0.0103739	1	0.432826	1	-46.196	1
MROH2A	SCHEMA-SCZ	16844	9.295	0.0400232	0.0186493	0.0225757	0.219652	0	0	0.00486519	0.0480972	0	0.000248049	0	0.469732	0	-87.8777	0
SPATA5L1	SCHEMA-SCZ	16845	9.29	0.0115186	0.0186491	0.038256	0.257316	0	0	0.896196	0.292509	0	0.0103739	1	0.526745	0	-70.3631	0
LBX2-AS1	SCHEMA-SCZ	16846	9.284	0.0891896	0.018603	0.0134781	0.16772	0	0	0.156033	0.164068	1	0.0103739	1	0.432826	1	-46.196	1
TROVE2	SCHEMA-SCZ	16847	9.279	0.0113033	0.0185679	0.0274841	0.34404	0	0	0.10173	0.164068	1	0.0103739	1	0.83161	0	-22.3749	0
LRGUK	SCHEMA-SCZ	16848	9.274	0.0164463	0.0185558	0.0594151	0.124073	0	0	0.373598	0.221249	0	0.00122381	0	0.155534	0	-70.0015	0
TRBV29-1	SCHEMA-SCZ	16849	9.268	0.0457976	0.0185386	0.0447817	0.191102	0	0	0.277728	0.164068	1	0.0103739	1	0.432826	1	-46.196	1
LEFTY1	SCHEMA-SCZ	16850	9.263	0.121041	0.0185336	0.0244012	0.162112	0	0	0.815877	0.922723	0	0.0024312	0	0.286466	0	-77.589	0
PRCD	SCHEMA-SCZ	16851	9.257	0.00683936	0.0185216	0.048037	0.339477	0	0	2.55095	0.0518885	0	0.00770364	0	0.432826	1	-39.9876	0
CROCC2	SCHEMA-SCZ	16852	9.252	0.043285	0.0185032	0.0795105	0.125566	0	0	1.92614	0.164068	1	0.000828254	0	0.432826	1	-46.196	1
TRIM64	SCHEMA-SCZ	16853	9.247	0.0187137	0.0184504	0.0386888	0.234454	0	0	0.116708	0.164068	1	0.0103739	1	0.432826	1	-46.196	1
MFSD9	SCHEMA-SCZ	16854	9.241	0.00642669	0.0184232	0.0638707	0.182134	0	0	0.0553052	0.069654	0	0.0103739	1	0.135376	0	-79.8099	0
SLC6A14	SCHEMA-SCZ	16855	9.236	0.358924	0.0184018	0.0145402	0.50336	0	0	1.04645	0.164068	1	0.054125	0	0.432826	1	-26.2745	0
TEDDM1	SCHEMA-SCZ	16856	9.23	0.0246184	0.018397	0.0602488	0.129354	0	0	0.000273692	0.0824595	0	0.00161425	0	0.0469074	0	-80.1818	0
KRT17	SCHEMA-SCZ	16857	9.225	0.317001	0.0183949	0.0157384	0.249282	0	0	0.0167753	0.151906	0	0.0184395	0	0.186705	0	-58.9794	0
TCTEX1D4	SCHEMA-SCZ	16858	9.22	0.0113033	0.0183534	0.0304962	0.112454	0	0	0.0841413	0.914608	0	0.0103739	1	0.37251	0	-91.9839	0
TCTEX1D2	SCHEMA-SCZ	16859	9.214	0.0115186	0.0183534	0.0304962	0.272881	0	0	0.919987	0.11363	0	0.0103739	1	0.610474	0	-63.4781	0
TMEM56	SCHEMA-SCZ	16860	9.209	0.0115186	0.0183534	0.0304962	0.311326	0	0	0.265312	0.1659	0	0.0103739	1	0.229014	0	-38.5672	0
H2AFY	SCHEMA-SCZ	16861	9.204	0.0115186	0.0183534	0.0304962	0.52457	0	0	0.178139	0.855156	0	0.0103739	1	0.809734	0	-2.76329	0
TTC25	SCHEMA-SCZ	16862	9.198	0.0115186	0.0183534	0.0304962	0.246307	0	0	0.158234	0.164068	1	0.0103739	1	0.432826	1	-46.196	1
ARMC4	SCHEMA-SCZ	16863	9.193	0.0115186	0.0183534	0.0304962	0.246307	0	0	0.907841	0.704068	0	0.0103739	1	0.269891	0	-53.396	0
H1F0	SCHEMA-SCZ	16864	9.187	0.0115186	0.0183534	0.0315788	0.336622	0	0	0.181992	0.168458	0	0.0103739	1	0.537472	0	-22.2509	0
HIST1H4H	SCHEMA-SCZ	16865	9.182	0.0115186	0.0183534	0.0304962	0.0766365	0	0	0.159273	0.331548	0	0.0103739	1	0.0958299	0	-79.2728	0
CCDC114	SCHEMA-SCZ	16866	9.177	0.0115186	0.0183534	0.0304962	0.212506	0	0	0.321318	0.0849793	0	0.0103739	1	0.232424	0	-87.4232	0
C15orf41	SCHEMA-SCZ	16867	9.171	0.0115186	0.0183534	0.0304962	0.302106	0	0	0.576345	0.0831143	0	0.0103739	1	0.241954	0	-51.5366	0
TMEM189	SCHEMA-SCZ	16868	9.166	0.0113033	0.0183534	0.0304962	0.391256	0	0	0.0911023	0.184658	0	0.0103739	1	0.572951	0	-10.9963	0
CCDC155	SCHEMA-SCZ	16869	9.16	0.0115186	0.0183534	0.0304962	0.302106	0	0	1.06028	0.052452	0	0.0103739	1	0.458789	0	-50.2143	0
HIST2H2AC	SCHEMA-SCZ	16870	9.155	0.0115186	0.0183534	0.0304962	0.282438	0	0	0.290281	0.990744	0	0.0103739	1	0.138078	0	-33.113	0
FAM129C	SCHEMA-SCZ	16871	9.15	0.0113033	0.0183534	0.0304962	0.0637549	0	0	0.0831041	0.112663	0	0.0103739	1	0.0797764	0	-83.4616	0
HIST1H3A	SCHEMA-SCZ	16872	9.144	0.0115186	0.0183534	0.0304962	0.160761	0	0	0.241906	0.945016	0	0.0103739	1	0.139703	0	-83.5029	0
FAM57A	SCHEMA-SCZ	16873	9.139	0.0115186	0.0183534	0.0304962	0.303898	0	0	0.373855	0.112407	0	0.0103739	1	0.777963	0	-57.089	0
CASC1	SCHEMA-SCZ	16874	9.134	0.0115186	0.0183534	0.0304962	0.261729	0	0	0.174431	0.056127	0	0.0103739	1	0.318069	0	-65.3789	0
FAM92A	SCHEMA-SCZ	16875	9.128	0.0115186	0.0183534	0.0304962	0.302106	0	0	0.420274	0.0718286	0	0.0103739	1	0.432826	1	-46.196	1
GRASP	SCHEMA-SCZ	16876	9.123	0.0113033	0.0183534	0.0304962	0.389856	0	0	0.0818281	0.849378	0	0.0103739	1	0.605407	0	-13.6357	0
GMNC	SCHEMA-SCZ	16877	9.117	0.0200903	0.0183414	0.0495747	0.366821	0	0	0.328957	0.137362	0	0.0161401	0	0.912807	0	-63.4523	0
MRAP	SCHEMA-SCZ	16878	9.112	0.164591	0.0183046	0.035776	0.150469	0	0	0.551897	0.121993	0	0.00131816	0	0.184003	0	-88.4872	0
CCDC190	SCHEMA-SCZ	16879	9.107	0.020184	0.0183042	0.0663502	0.364615	0	0	0.0484731	0.0833886	0	0.0026755	0	0.432826	1	-46.196	1
ELMSAN1	SCHEMA-SCZ	16880	9.101	0.0436951	0.01829	0.0414991	0.289579	0	0	0.667198	0.870475	0	0.0103739	1	0.93556	0	-27.7982	0
H1FX	SCHEMA-SCZ	16881	9.096	0.0457976	0.01829	0.0414991	0.112551	0	0	0.161756	0.104039	0	0.0103739	1	0.14476	0	-91.4467	0
C12orf10	SCHEMA-SCZ	16882	9.09	0.0436951	0.01829	0.0414991	0.278148	0	0	0.987669	0.0810181	0	0.0103739	1	0.0965623	0	-59.5424	0
C11orf74	SCHEMA-SCZ	16883	9.085	0.0457976	0.01829	0.0351349	0.231012	0	0	0.127552	0.062661	0	0.0103739	1	0.329251	0	-79.8977	0
CYB5R2	SCHEMA-SCZ	16884	9.08	0.265983	0.0182636	0.0264572	0.193428	0	0	1.70852	0.0660552	0	0.00100845	0	0.615554	0	-75.838	0
DIPK1C	SCHEMA-SCZ	16885	9.074	0.0106663	0.0182613	0.133704	0.247331	0	0	0.171044	0.0609279	0	0.00111089	0	0.432826	1	-46.196	1
FAM160B1	SCHEMA-SCZ	16886	9.069	0.0115186	0.0182576	0.0433679	0.34404	0	0	0.368769	0.296529	0	0.0103739	1	0.924584	0	-25.7012	0
MINDY4B	SCHEMA-SCZ	16887	9.063	0.0129084	0.0182491	0.0284158	0.313563	0	0	0.671254	0.0611662	0	0.00176727	0	0.432826	1	-46.196	1
C20orf27	SCHEMA-SCZ	16888	9.058	0.0436951	0.0182408	0.0403843	0.371951	0	0	0.755426	0.0890456	0	0.0103739	1	0.380651	0	-39.6725	0
ST20	SCHEMA-SCZ	16889	9.053	0.0436951	0.0182408	0.0415177	0.222116	0	0	0.297819	0.0929635	0	0.00200533	0	0.218442	0	-79.97	0
C8orf86	SCHEMA-SCZ	16890	9.047	0.0457976	0.0182408	0.0444704	0.0177047	0	0	0.158816	0.116072	0	0.0103739	1	0.070873	0	-98.3059	0
LY6G6F	SCHEMA-SCZ	16891	9.042	0.0174344	0.0182345	0.0599157	0.165707	0	0	0.0779756	0.101405	0	0.00157426	0	0.0880561	0	-52.0738	0
DEFB119	SCHEMA-SCZ	16892	9.037	0.222141	0.0182255	0.0238597	0.0346058	0	0	0.120944	0.104405	0	0.00495491	0	0.0476032	0	-95.0209	0
SMIM4	SCHEMA-SCZ	16893	9.031	0.0457976	0.0182237	0.0399137	0.287033	0	0	0.0691528	0.161371	0	0.0103739	1	0.111709	0	-18.6354	0
MATN2	SCHEMA-SCZ	16894	9.026	0.484904	0.0182233	0.0193377	0.402722	0	0	0.506235	0.219613	0	0.00376091	0	0.734179	0	-35.5405	0
SPINK14	SCHEMA-SCZ	16895	9.02	0.020057	0.0182226	0.0363989	0.291868	0	0	0.378689	0.0637927	0	0.00689082	0	0.432826	1	-88.4045	0
ZNF208	SCHEMA-SCZ	16896	9.015	0.0640098	0.0181944	0.0384921	0.0852877	0	0	0.0668773	0.103277	0	0.00151535	0	0.0331107	0	-97.841	0
TUBAL3	SCHEMA-SCZ	16897	9.01	0.294177	0.0181898	0.0117686	0.14073	0	0	1.17617	0.21128	0	0.00152897	0	0.324536	0	-69.9086	0
ZNF735	SCHEMA-SCZ	16898	9.004	0.0178854	0.0181852	0.0465928	0.234454	0	0	0.105462	0.164068	1	0.0103739	1	0.432826	1	-46.196	1
HKR1	SCHEMA-SCZ	16899	8.999	0.0246881	0.0181722	0.0265381	0.223171	0	0	1.29858	0.137129	0	0.0103739	1	0.176553	0	-77.0518	0
AP000851.1	SCHEMA-SCZ	16900	8.993	0.0226204	0.0181722	0.0265381	0.246307	0	0	1.52841	0.164068	1	0.0103739	1	0.432826	1	-46.196	1
SUN5	SCHEMA-SCZ	16901	8.988	0.239605	0.0181695	0.0242329	0.0349788	0	0	0.161585	0.135887	0	0.00102343	0	0.0446067	0	-66.9077	0
EPS8L3	SCHEMA-SCZ	16902	8.983	0.25122	0.0181644	0.028731	0.139011	0	0	0.509718	0.0603442	0	0.00125216	0	0.130413	0	-67.3312	0
RFPL3	SCHEMA-SCZ	16903	8.977	0.118038	0.018163	0.0146082	0.0929649	0	0	0.745331	0.191571	0	0.00309729	0	0.143365	0	-96.7874	0
MEI4	SCHEMA-SCZ	16904	8.972	0.0187137	0.0181532	0.0772157	0.370202	0	0	0.214877	0.11665	0	0.0103739	1	0.0994244	0	-46.196	1
PPT2-EGFL8	SCHEMA-SCZ	16905	8.967	0.0140979	0.018132	0.0431851	0.149998	0	0	0.104622	0.164068	1	0.0103739	1	0.223883	0	-46.196	1
CSH2	SCHEMA-SCZ	16906	8.961	0.152255	0.0181197	0.0276816	0.257794	0	0	0.00348395	0.0846814	0	0.0204108	0	0.109502	0	-68.6638	0
FHL5	SCHEMA-SCZ	16907	8.956	0.224077	0.0181159	0.0108971	0.0799161	0	0	0.900423	0.259409	0	0.000920406	0	0.107471	0	-37.3844	0
FAM229B	SCHEMA-SCZ	16908	8.95	0.0251441	0.0181136	0.0719999	0.333435	0	0	0.103617	0.164839	0	0.00475687	0	0.324691	0	-37.4516	0
C11orf88	SCHEMA-SCZ	16909	8.945	0.0122885	0.0181136	0.0280126	0.267664	0	0	0.0328687	0.0907659	0	0.0103739	1	0.367161	0	-77.2842	0
HIST1H3I	SCHEMA-SCZ	16910	8.94	0.0122885	0.0181136	0.0280126	0.391138	0	0	0.0259168	0.487765	0	0.0103739	1	0.76413	0	-34.146	0
HIST1H3D	SCHEMA-SCZ	16911	8.934	0.0122885	0.0181136	0.0280126	0.235249	0	0	0.0389588	0.457851	0	0.0103739	1	0.164892	0	-59.2273	0
SPRR2D	SCHEMA-SCZ	16912	8.929	0.101717	0.0181031	0.0179452	0.12218	0	0	0.147459	0.119706	0	0.00162515	0	0.0548104	0	-77.465	0
KRTAP2-4	SCHEMA-SCZ	16913	8.923	0.0151256	0.0180998	0.0361434	0.0860162	0	0	0.0549403	0.139928	0	0.0075337	0	0.0905841	0	-92.2938	0
DEFB104B	SCHEMA-SCZ	16914	8.918	0.0539431	0.0180995	0.0566106	0.0542823	0	0	0.227766	0.164068	1	0.00329481	0	0.432826	1	-93.1615	0
JSRP1	SCHEMA-SCZ	16915	8.913	0.113961	0.018092	0.0297338	0.0780867	0	0	0.175029	0.206644	0	0.0012242	0	0.587525	0	-97.3452	0
MAGEC1	SCHEMA-SCZ	16916	8.907	0.375135	0.0180751	0.030596	0.047444	0	0	0.0647699	0.164068	1	0.00549416	0	0.432826	1	-95.0003	0
ZNF304	SCHEMA-SCZ	16917	8.902	0.0262968	0.0180658	0.144948	0.343294	0	0	0.313784	0.224532	0	0.0220087	0	0.227367	0	-47.074	0
NKX3-1	SCHEMA-SCZ	16918	8.897	0.311904	0.0180599	0.0263287	0.314595	0	0	0.226506	0.486176	0	0.00644743	0	0.715729	0	-44.3779	0
KRT40	SCHEMA-SCZ	16919	8.891	0.185288	0.0180124	0.0100685	0.115836	0	0	0.0810998	0.0625587	0	0.000913995	0	0.0482379	0	-63.7725	0
MAPK13	SCHEMA-SCZ	16920	8.886	0.159232	0.0180093	0.0229895	0.176764	0	0	0.214848	0.27849	0	0.001356	0	0.305403	0	-48.324	0
LOXL4	SCHEMA-SCZ	16921	8.88	0.13309	0.0180026	0.0178913	0.122871	0	0	0.579665	0.136618	0	0.000714294	0	0.590743	0	-57.6726	0
SPRR2B	SCHEMA-SCZ	16922	8.875	0.249531	0.0180012	0.0125789	0.114436	0	0	0.00898226	0.0971622	0	0.00349023	0	0.0491462	0	-87.8932	0
TRGC2	SCHEMA-SCZ	16923	8.87	0.0193653	0.0179857	0.0504716	0.246307	0	0	0.253296	0.164068	1	0.0103739	1	0.432826	1	-46.196	1
TCP11	SCHEMA-SCZ	16924	8.864	0.190143	0.0179707	0.0257075	0.25471	0	0	1.27143	0.0557446	0	0.00197076	0	0.164667	0	-41.6094	0
OR5D3P	SCHEMA-SCZ	16925	8.859	0.0436951	0.0179699	0.0377076	0.191102	0	0	0.454532	0.164068	1	0.0103739	1	0.432826	1	-46.196	1
FAM25C	SCHEMA-SCZ	16926	8.853	0.0203748	0.0179596	0.0527228	0.110216	0	0	0.385377	0.118802	0	0.00425064	0	0.0884678	0	-89.7836	0
KIAA1551	SCHEMA-SCZ	16927	8.848	0.0115186	0.0179566	0.0265381	0.0794968	0	0	0.338803	0.164068	1	0.0103739	1	0.299103	0	-95.5942	0
MCTS2P	SCHEMA-SCZ	16928	8.843	0.0115186	0.0179566	0.0265381	0.246307	0	0	0.375811	0.164068	1	0.0103739	1	0.432826	1	-46.196	1
DWORF	SCHEMA-SCZ	16929	8.837	0.0115186	0.0179566	0.0265381	0.246307	0	0	0.205903	0.164068	1	0.0103739	1	0.432826	1	-46.196	1
C1orf143	SCHEMA-SCZ	16930	8.832	0.0115186	0.0179566	0.0265381	0.246307	0	0	0.906473	0.164068	1	0.0103739	1	0.308394	0	-46.196	1
HIST2H3PS2	SCHEMA-SCZ	16931	8.827	0.0115186	0.0179566	0.0265381	0.151679	0	0	0.220981	0.164068	1	0.0103739	1	0.159408	0	-85.0111	0
LINC01949	SCHEMA-SCZ	16932	8.821	0.0115186	0.0179566	0.0265381	0.246307	0	0	0.159141	0.164068	1	0.0103739	1	0.432826	1	-46.196	1
AL590666.2	SCHEMA-SCZ	16933	8.816	0.0115186	0.0179566	0.0265381	0.246307	0	0	0.117971	0.164068	1	0.0103739	1	0.432826	1	-46.196	1
SEPT7	SCHEMA-SCZ	16934	8.81	0.0115186	0.0179566	0.0265381	0.399153	0	0	0.365896	0.233429	0	0.0103739	1	0.926507	0	-11.3372	0
C11orf44	SCHEMA-SCZ	16935	8.805	0.0115186	0.0179566	0.0265381	0.110942	0	0	0.196987	0.164068	1	0.0103739	1	0.684829	0	-92.7586	0
HIST2H2BF	SCHEMA-SCZ	16936	8.8	0.0115186	0.0179566	0.0265381	0.0629932	0	0	0.250983	0.671066	0	0.0103739	1	0.0623369	0	-65.1929	0
TCP10	SCHEMA-SCZ	16937	8.794	0.0115186	0.0179566	0.0265381	0.0971175	0	0	0.79011	0.0820196	0	0.0103739	1	0.310598	0	-97.7171	0
HIST1H2BM	SCHEMA-SCZ	16938	8.789	0.0115186	0.0179566	0.0265381	0.233487	0	0	0.35124	0.224132	0	0.0103739	1	0.724868	0	-66.8509	0
SEPT10	SCHEMA-SCZ	16939	8.783	0.0115186	0.0179566	0.0265381	0.272881	0	0	0.247506	0.0571464	0	0.0103739	1	0.638576	0	-68.8601	0
TUBB8P12	SCHEMA-SCZ	16940	8.778	0.0117694	0.0179566	0.0265381	0.246307	0	0	0.0182629	0.164068	1	0.0103739	1	0.432826	1	-46.196	1
H3.Y	SCHEMA-SCZ	16941	8.773	0.0115186	0.0179566	0.0265381	0.246307	0	0	0.138872	0.164068	1	0.0103739	1	0.432826	1	-46.196	1
SEPT9	SCHEMA-SCZ	16942	8.767	0.0115186	0.0179566	0.0265381	0.429182	0	0	0.611047	0.13198	0	0.0103739	1	0.873899	0	-8.51712	0
FAM173B	SCHEMA-SCZ	16943	8.762	0.0115186	0.0179566	0.0265381	0.201537	0	0	0.541982	0.164068	1	0.0103739	1	0.75387	0	-81.3078	0
AL606489.1	SCHEMA-SCZ	16944	8.757	0.0115186	0.0179566	0.0265381	0.246307	0	0	0.120944	0.164068	1	0.0103739	1	0.432826	1	-46.196	1
C6orf48	SCHEMA-SCZ	16945	8.751	0.0115186	0.0179566	0.0265381	0.10075	0	0	0.747147	0.122969	0	0.0103739	1	0.197199	0	-95.0829	0
FAM206A	SCHEMA-SCZ	16946	8.746	0.0113033	0.0179566	0.0265381	0.305873	0	0	0.0567331	0.0685761	0	0.0103739	1	0.515867	0	-60.0486	0
WISP1	SCHEMA-SCZ	16947	8.74	0.0117694	0.0179566	0.0265381	0.255868	0	0	0.00854797	0.164068	1	0.0103739	1	0.609816	0	-54.0313	0
C8orf59	SCHEMA-SCZ	16948	8.735	0.0113033	0.0179566	0.0265381	0.261729	0	0	0.0972739	0.0711424	0	0.0103739	1	0.269791	0	-65.1258	0
FAM208A	SCHEMA-SCZ	16949	8.73	0.0115186	0.0179566	0.0265381	0.34404	0	0	0.540713	0.164068	1	0.0103739	1	0.968752	0	-26.8581	0
MARCH6	SCHEMA-SCZ	16950	8.724	0.0115186	0.0179566	0.0265381	0.524117	0	0	0.168322	0.368038	0	0.0103739	1	0.997012	0	-4.16301	0
MARCH2	SCHEMA-SCZ	16951	8.719	0.0117694	0.0179566	0.0265381	0.256446	0	0	0.0193332	0.164068	1	0.0103739	1	0.193781	0	-40.8502	0
ANKRD20A4	SCHEMA-SCZ	16952	8.713	0.0117694	0.0179566	0.0265381	0.0370365	0	0	0.0242328	0.158086	0	0.0103739	1	0.0601487	0	-94.4734	0
C8orf44	SCHEMA-SCZ	16953	8.708	0.0115186	0.0179566	0.0265381	0.1068	0	0	0.275004	0.093965	0	0.00404692	0	0.236436	0	-95.4238	0
C10orf142	SCHEMA-SCZ	16954	8.703	0.0115186	0.0179566	0.0265381	0.246307	0	0	0.672437	0.164068	1	0.0103739	1	0.432826	1	-46.196	1
COMP	SCHEMA-SCZ	16955	8.697	0.483017	0.0179326	0.0178953	0.447031	0	0	0.261941	0.550048	0	0.00968787	0	0.642738	0	-31.6926	0
ZNF738	SCHEMA-SCZ	16956	8.692	0.0152235	0.017932	0.0856301	0.242854	0	0	0.00136583	0.0484287	0	0.00356638	0	0.130274	0	-73.0851	0
KCNA7	SCHEMA-SCZ	16957	8.687	0.0236327	0.0178972	0.0480408	0.323486	0	0	0.0378201	0.168192	0	0.00770649	0	0.743292	0	-57.8896	0
NPIPB5	SCHEMA-SCZ	16958	8.681	0.0194911	0.0178816	0.0596232	0.149711	0	0	0.0253087	0.10763	0	0.00831561	0	0.17731	0	-92.8103	0
SATL1	SCHEMA-SCZ	16959	8.676	0.00636338	0.0178648	0.0471219	0.047444	0	0	0.449503	0.164068	1	0.00305342	0	0.432826	1	-99.4215	0
ZNF98	SCHEMA-SCZ	16960	8.67	0.0179529	0.0178593	0.0508528	0.0882721	0	0	0.0242328	0.174652	0	0.00124253	0	0.038735	0	-88.6266	0
ANXA8	SCHEMA-SCZ	16961	8.665	0.451887	0.0178524	0.0190542	0.246307	0	0	0.163898	0.164068	1	0.0103739	1	0.182235	0	-46.196	1
C1orf220	SCHEMA-SCZ	16962	8.66	0.019006	0.0178488	0.0276159	0.154451	0	0	0.0770359	0.164068	1	0.0261865	0	0.432826	1	-93.585	0
C14orf28	SCHEMA-SCZ	16963	8.654	0.0128632	0.0178433	0.0486697	0.282438	0	0	0.142167	0.341935	0	0.0103739	1	0.148512	0	-35.6025	0
LSMEM1	SCHEMA-SCZ	16964	8.649	0.0249804	0.0178331	0.0707059	0.22782	0	0	0.286526	0.0706165	0	0.00203734	0	0.145947	0	-70.4716	0
PRAMEF10	SCHEMA-SCZ	16965	8.643	0.0406951	0.0178316	0.0315206	0.0829834	0	0	0.395191	0.317658	0	0.0021602	0	0.0299336	0	-96.5498	0
REG1B	SCHEMA-SCZ	16966	8.638	0.265432	0.0178273	0.0216829	0.177807	0	0	0.130381	0.080652	0	0.00385881	0	0.166334	0	-85.853	0
FAM47E-STBD1	SCHEMA-SCZ	16967	8.633	0.0241648	0.0177721	0.125755	0.0754023	0	0	0.190656	0.164068	1	0.00101037	0	0.297376	0	-78.0848	0
SENP3-EIF4A1	SCHEMA-SCZ	16968	8.627	0.0457976	0.0177699	0.0410813	0.191102	0	0	0.0806028	0.164068	1	0.0103739	1	0.432826	1	-46.196	1
SAXO1	SCHEMA-SCZ	16969	8.622	0.117148	0.0177539	0.023253	0.0358959	0	0	0.0683184	0.131374	0	0.000720566	0	0.432826	1	-46.196	1
TSBP1	SCHEMA-SCZ	16970	8.617	0.369665	0.0177532	0.0239533	0.216273	0	0	0.438911	0.0482334	0	0.0013958	0	0.432826	1	-46.196	1
ZADH2	SCHEMA-SCZ	16971	8.611	0.0115186	0.0177525	0.0430951	0.272881	0	0	0.557332	0.0993559	0	0.0103739	1	0.959877	0	-76.3649	0
OR52K1	SCHEMA-SCZ	16972	8.606	0.0132383	0.017741	0.0502359	0.242854	0	0	0.287957	0.112663	0	0.00350116	0	0.432826	1	-77.8007	0
CA3	SCHEMA-SCZ	16973	8.6	0.359527	0.0177336	0.0216292	0.395367	0	0	0.0459216	0.0815657	0	0.00461205	0	0.470981	0	-48.8766	0
SULT1C3	SCHEMA-SCZ	16974	8.595	0.0919233	0.017731	0.0113441	0.0294052	0	0	1.05667	0.0841653	0	0.000795271	0	0.0857684	0	-84.5721	0
C1orf105	SCHEMA-SCZ	16975	8.59	0.0293659	0.0177134	0.0136128	0.0859092	0	0	0.0209299	0.0495288	0	0.000593437	0	0.228143	0	-80.8688	0
C12orf73	SCHEMA-SCZ	16976	8.584	0.0113033	0.017705	0.0305173	0.140771	0	0	0.0875176	0	0	0.0103739	1	0.38852	0	-92.3558	0
C16orf70	SCHEMA-SCZ	16977	8.579	0.0122885	0.0177033	0.0409619	0.391623	0	0	0.0251522	0.347524	0	0.0103739	1	0.664853	0	-17.3803	0
OVOL1	SCHEMA-SCZ	16978	8.573	0.477212	0.0176981	0.0168276	0.530863	0	0	0.358685	0.268544	0	0.0882005	0	0.646323	0	-23.5887	0
ACTL7B	SCHEMA-SCZ	16979	8.568	0.222298	0.0176871	0.0271339	0.201056	0	0	0.159894	0.683751	0	0.00266458	0	0.1219	0	-68.1731	0
PRSS51	SCHEMA-SCZ	16980	8.563	0.0140979	0.0176771	0.050174	0.16772	0	0	0.118958	0.164068	1	0.0103739	1	0.432826	1	-46.196	1
ANKRD18A	SCHEMA-SCZ	16981	8.557	0.0632167	0.017677	0.0146811	0.0475132	0	0	0.340683	0.0741871	0	0.00112653	0	0.235108	0	-96.7977	0
C2orf91	SCHEMA-SCZ	16982	8.552	0.013016	0.0176452	0.0342868	0.146132	0	0	0.110032	0.116678	0	0.0103739	1	0.392642	0	-88.3839	0
SCT	SCHEMA-SCZ	16983	8.547	0.0847183	0.0176381	0.0181382	0.0392974	0	0	0.451746	0.354298	0	0.00159324	0	0.364414	0	-93.4921	0
IGHV1-18	SCHEMA-SCZ	16984	8.541	0.0193653	0.0176326	0.0333217	0.246307	0	0	0.347821	0.164068	1	0.0103739	1	0.432826	1	-46.196	1
LINC00239	SCHEMA-SCZ	16985	8.536	0.0193653	0.0176315	0.028181	0.278484	0	0	0.621929	0.164068	1	0.0151951	0	0.432826	1	-46.196	1
SMIM23	SCHEMA-SCZ	16986	8.53	0.0213934	0.0176236	0.0341386	0.395367	0	0	0.0312883	0.0611662	0	0.00521266	0	0.432826	1	-46.196	1
NPPB	SCHEMA-SCZ	16987	8.525	0.123655	0.0176205	0.0321524	0.28599	0	0	0.0963729	0.0689532	0	0.00138427	0	0.803028	0	-86.9893	0
ZNF814	SCHEMA-SCZ	16988	8.52	0.0266286	0.0176153	0.0566301	0.103683	0	0	0.0600267	0.0943324	0	0.00147504	0	0.334297	0	-97.6138	0
GOLGA6A	SCHEMA-SCZ	16989	8.514	0.178328	0.0176128	0.0174143	0.161338	0	0	0.0208342	0.120939	0	0.00235358	0	0.164831	0	-87.1081	0
KCNA6	SCHEMA-SCZ	16990	8.509	0.371924	0.0176003	0.0166717	0.547962	1	1	0.519361	0.886817	0	0.0645892	0	0.729532	0	-14.8288	0
ABCC12	SCHEMA-SCZ	16991	8.503	0.0579388	0.0175877	0.0214604	0.125566	0	0	0.284289	0.210322	0	0.000263136	0	0.147784	0	-57.6881	0
CALR3	SCHEMA-SCZ	16992	8.498	0.175315	0.0175846	0.0296802	0.446542	0	0	0.0469268	0.0683848	0	0.00796064	0	0.170736	0	-40.5661	0
SLC15A5	SCHEMA-SCZ	16993	8.493	0.084665	0.0175726	0.0583872	0.0323666	0	0	1.16632	0.125343	0	0.000873622	0	0.297453	0	-84.7477	0
FDCSP	SCHEMA-SCZ	16994	8.487	0.221493	0.0175627	0.0246661	0.0830586	0	0	0.251866	0.096309	0	0.0048669	0	0.0552548	0	-80.5589	0
ZNF626	SCHEMA-SCZ	16995	8.482	0.018802	0.0175483	0.0778631	0.22869	0	0	0.266546	0.133885	0	0.00295096	0	0.0509587	0	-62.3108	0
OR2AP1	SCHEMA-SCZ	16996	8.476	0.0278767	0.0175381	0.0655846	0.221498	0	0	0.966616	0.104671	0	0.00251234	0	0.432826	1	-74.2627	0
CXCL3	SCHEMA-SCZ	16997	8.471	0.182039	0.0175348	0.0202196	0.149161	0	0	0.488651	0.0868541	0	0.00242222	0	0.140943	0	-83.5701	0
C11orf16	SCHEMA-SCZ	16998	8.466	0.0591916	0.017528	0.0342674	0.137714	0	0	1.08734	0.106036	0	0.00116256	0	0.239121	0	-78.3069	0
FCGR1B	SCHEMA-SCZ	16999	8.46	0.0115186	0.0175225	0.0271005	0.0523804	0	0	1.07228	0.206944	0	0.0103739	1	0.0486216	0	-88.0843	0
FAM189B	SCHEMA-SCZ	17000	8.455	0.0115186	0.0175225	0.0294195	0.291304	0	0	0.162664	0.0925086	0	0.0103739	1	0.0970995	0	-55.3277	0
TEKT3	SCHEMA-SCZ	17001	8.45	0.218054	0.0174987	0.0188443	0.125566	0	0	0.835231	0.153432	0	0.000744135	0	0.197323	0	-58.5042	0
PMF1-BGLAP	SCHEMA-SCZ	17002	8.444	0.029464	0.0174864	0.045607	0.0822885	0	0	0.282388	0.164068	1	0.0017909	0	0.0450505	0	-73.1935	0
ARNTL2	SCHEMA-SCZ	17003	8.439	0.0436951	0.0174707	0.0339029	0.299932	0	0	1.27102	0.0503315	0	0.0103739	1	0.298288	0	-55.7358	0
TMEM95	SCHEMA-SCZ	17004	8.433	0.0776311	0.0174623	0.0576714	0.205239	0	0	0.0528065	0.0603979	0	0.00124962	0	0.120197	0	-52.2959	0
ZNF765	SCHEMA-SCZ	17005	8.428	0.0161778	0.017462	0.0523958	0.12645	0	0	0.17051	0.11769	0	0.00321719	0	0.287669	0	-97.2987	0
XKR9	SCHEMA-SCZ	17006	8.423	0.0282357	0.0174605	0.0605899	0.0417703	0	0	0.379333	0.0861333	0	0.000657821	0	0.0441717	0	-70.9467	0
FAAH2	SCHEMA-SCZ	17007	8.417	0.0115634	0.0174495	0.055124	0.0892857	0	0	0.0745332	0.164068	1	0.00090391	0	0.432826	1	-85.7549	0
CDKL4	SCHEMA-SCZ	17008	8.412	0.0159172	0.0174375	0.0443121	0.068016	0	0	0.016491	0.099365	0	0.000683872	0	0.0586457	0	-56.149	0
PSG3	SCHEMA-SCZ	17009	8.406	0.0990229	0.0174287	0.0129375	0.0883854	0	0	0.132556	0.0745585	0	0.00118659	0	0.0295512	0	-95.2069	0
TAS2R16	SCHEMA-SCZ	17010	8.401	0.192443	0.0174041	0.0132095	0.132469	0	0	0.151245	0.113025	0	0.00250482	0	0.432826	1	-88.8436	0
GBA	SCHEMA-SCZ	17011	8.396	0.0122885	0.0173952	0.0352666	0.281941	0	0	0.0468543	0.525954	0	0.0103739	1	0.102757	0	-37.5859	0
LRRC37A2	SCHEMA-SCZ	17012	8.39	0.0217825	0.0173575	0.0396549	0.0462735	0	0	0.0212718	0.113622	0	0.00204419	0	0.432826	1	-97.495	0
AMH	SCHEMA-SCZ	17013	8.385	0.0643684	0.0173485	0.0165858	0.109245	0	0	0.106272	0.717285	0	0.00117169	0	0.241015	0	-85.3933	0
AC011511.5	SCHEMA-SCZ	17014	8.38	0.0122885	0.0173385	0.0280126	0.234454	0	0	0.0551326	0.164068	1	0.0103739	1	0.432826	1	-46.196	1
FAM19A3	SCHEMA-SCZ	17015	8.374	0.0122885	0.0173385	0.0280126	0.227562	0	0	0.0239115	0.0893544	0	0.0103739	1	0.0461705	0	-75.6986	0
MOV10L1	SCHEMA-SCZ	17016	8.369	0.188226	0.0173379	0.0194209	0.349232	0	0	0.0797619	0.0551444	0	0.0076753	0	0.75827	0	-55.648	0
INHA	SCHEMA-SCZ	17017	8.363	0.494275	0.017337	0.0155518	0.339758	0	0	0.420205	0.203574	0	0.00877936	0	0.633925	0	-54.3515	0
PRXL2C	SCHEMA-SCZ	17018	8.358	0.0553709	0.0173342	0.0623776	0.0394476	0	0	3.22258	0.127261	0	0.000825583	0	0.432826	1	-46.196	1
SMIM39	SCHEMA-SCZ	17019	8.353	0.0457976	0.0173102	0.0298651	0.191102	0	0	0.0584637	0.164068	1	0.0103739	1	0.432826	1	-46.196	1
H3F3A	SCHEMA-SCZ	17020	8.347	0.0457976	0.0173102	0.0298651	0.170085	0	0	0.0276722	0.999715	0	0.0103739	1	0.939779	0	-84.3087	0
C1orf137	SCHEMA-SCZ	17021	8.342	0.0457976	0.0173102	0.0298651	0.0796162	0	0	0.120944	0.164068	1	0.0103739	1	0.432826	1	-90.4137	0
INSYN2	SCHEMA-SCZ	17022	8.336	0.0457976	0.0173102	0.0298651	0.191102	0	0	0.0381614	0.30771	0	0.0103739	1	0.432826	1	-46.196	1
CTSE	SCHEMA-SCZ	17023	8.331	0.068533	0.0172955	0.0258655	0.0537797	0	0	0.0478423	0.0880678	0	0.000715875	0	0.150531	0	-70.1462	0
GVQW2	SCHEMA-SCZ	17024	8.326	0.0457976	0.0172814	0.0298651	0.191102	0	0	0.0140125	0.164068	1	0.0103739	1	0.432826	1	-46.196	1
MARCH10	SCHEMA-SCZ	17025	8.32	0.0457976	0.0172814	0.0298651	0.170707	0	0	0.00662109	0.164903	0	0.0103739	1	0.280566	0	-67.6876	0
C9orf84	SCHEMA-SCZ	17026	8.315	0.0457976	0.0172814	0.0298651	0.170707	0	0	0.0115436	0.164068	1	0.0103739	1	0.144681	0	-59.687	0
AC051619.4	SCHEMA-SCZ	17027	8.31	0.0457976	0.0172814	0.0298651	0.191102	0	0	0.000273692	0.164068	1	0.0103739	1	0.432826	1	-46.196	1
WISP3	SCHEMA-SCZ	17028	8.304	0.0457976	0.0172814	0.0298651	0.170707	0	0	0.0175931	0.164068	1	0.0103739	1	0.24462	0	-58.6747	0
KIAA1841	SCHEMA-SCZ	17029	8.299	0.0115186	0.0172784	0.0317296	0.393223	0	0	0.249731	0.0655607	0	0.0103739	1	0.432826	1	-28.4438	0
HSPB11	SCHEMA-SCZ	17030	8.293	0.0113033	0.0172449	0.0302485	0.393223	0	0	0.0574116	0.0809427	0	0.0103739	1	0.414068	0	-29.5129	0
BIRC8	SCHEMA-SCZ	17031	8.288	0.366634	0.0172418	0.0112221	0.0776492	0	0	1.83851	0.525341	0	0.00179951	0	0.0611901	0	-95.2637	0
FAM72C	SCHEMA-SCZ	17032	8.283	0.0436951	0.0172334	0.0522441	0.333615	0	0	0.560936	0.0611662	0	0.0276042	0	0.0819848	0	-46.196	1
CENPVL3	SCHEMA-SCZ	17033	8.277	0.0193653	0.0172056	0.0315345	0.246307	0	0	0.194594	0.164068	1	0.0103739	1	0.432826	1	-46.196	1
SCYGR2	SCHEMA-SCZ	17034	8.272	0.0457976	0.0171961	0.0406565	0.191102	0	0	0.0215456	0.164068	1	0.0103739	1	0.432826	1	-46.196	1
RNF222	SCHEMA-SCZ	17035	8.266	0.0327379	0.0171881	0.031962	0.0660683	0	0	1.7464	0.157312	0	0.000828302	0	0.234124	0	-92.4023	0
TMEM265	SCHEMA-SCZ	17036	8.261	0.0457976	0.0171853	0.0363226	0.191102	0	0	0.164157	0.164068	1	0.0103739	1	0.432826	1	-46.196	1
OR11H2	SCHEMA-SCZ	17037	8.256	0.0436951	0.0171853	0.0363226	0.191102	0	0	0.36244	0.164068	1	0.0103739	1	0.432826	1	-46.196	1
SSX5	SCHEMA-SCZ	17038	8.25	0.150696	0.0171831	0.0311634	0.0654439	0	0	0.0623718	0.164068	1	0.00662783	0	0.432826	1	-96.3277	0
TEX52	SCHEMA-SCZ	17039	8.245	0.0436951	0.0171794	0.0576643	0.191102	0	0	0.669607	0.164068	1	0.0103739	1	0.432826	1	-46.196	1
C17orf67	SCHEMA-SCZ	17040	8.24	0.00889391	0.0171578	0.0543585	0.218582	0	0	0.137284	0.185299	0	0.00198004	0	0.494432	0	-57.9309	0
EXOC3L4	SCHEMA-SCZ	17041	8.234	0.0177186	0.0171306	0.0300163	0.11345	0	0	0.240377	0.101643	0	0.000811809	0	0.720865	0	-86.4521	0
LENEP	SCHEMA-SCZ	17042	8.229	0.0171169	0.0171095	0.0625365	0.352569	0	0	0.283721	0.0753828	0	0.00512719	0	0.0924543	0	-59.0104	0
SSX1	SCHEMA-SCZ	17043	8.223	0.168137	0.0170977	0.023714	0.0675734	0	0	0.0010305	0.164068	1	0.00743523	0	0.432826	1	-96.2554	0
REN	SCHEMA-SCZ	17044	8.218	0.3697	0.0170829	0.0175475	0.323486	0	0	0.022377	0.249728	0	0.00467194	0	0.584838	0	-55.3329	0
FAM186A	SCHEMA-SCZ	17045	8.213	0.0435779	0.0170701	0.0513255	0.0767468	0	0	1.14861	0.145933	0	0.00211141	0	0.449776	0	-98.1716	0
SMOC2	SCHEMA-SCZ	17046	8.207	0.402284	0.0170687	0.0175693	0.415376	0	0	0.0631998	0.0524354	0	0.0137938	0	0.982315	0	-60.4049	0
SSU72P2	SCHEMA-SCZ	17047	8.202	0.0115186	0.0170046	0.0242332	0.246307	0	0	0.665868	0.164068	1	0.0103739	1	0.432826	1	-46.196	1
CST1	SCHEMA-SCZ	17048	8.196	0.157683	0.0169763	0.0252076	0.0183533	0	0	0.894728	0.0857317	0	0.00164405	0	0.0409653	0	-94.2927	0
TCP10L	SCHEMA-SCZ	17049	8.191	0.286098	0.0169545	0.0181847	0.0617319	0	0	0.367928	0.0610101	0	0.00114446	0	0.34552	0	-95.2947	0
DCST2	SCHEMA-SCZ	17050	8.186	0.077907	0.0169535	0.0585416	0.0411043	0	0	0.159731	0.0817912	0	0.000654385	0	0.16699	0	-71.5252	0
LRRC39	SCHEMA-SCZ	17051	8.18	0.0789668	0.0169462	0.0343572	0.153749	0	0	0.000712828	0.118094	0	0.000751385	0	0.110324	0	-35.9279	0
NUDT7	SCHEMA-SCZ	17052	8.175	0.00589259	0.0169409	0.103234	0.0752488	0	0	0.436246	0.106047	0	0.000824268	0	0.16248	0	-81.4266	0
OR10X1	SCHEMA-SCZ	17053	8.17	0.0203748	0.0169345	0.0287047	0.242854	0	0	0.349023	0.0911813	0	0.00319285	0	0.432826	1	-73.2607	0
ASIC5	SCHEMA-SCZ	17054	8.164	0.0640763	0.016934	0.0447404	0.0450691	0	0	0.164056	0.0693391	0	0.000944246	0	0.0526381	0	-68.013	0
TRDV3	SCHEMA-SCZ	17055	8.159	0.0203748	0.0169337	0.0430542	0.234454	0	0	0.490153	0.164068	1	0.0103739	1	0.432826	1	-46.196	1
IGHV2-5	SCHEMA-SCZ	17056	8.153	0.0197835	0.0169309	0.0313227	0.246307	0	0	0.00325636	0.164068	1	0.0103739	1	0.432826	1	-46.196	1
G6PC2	SCHEMA-SCZ	17057	8.148	0.035646	0.0169156	0.0214662	0.247206	0	0	1.71253	0.442481	0	0.00110782	0	0.238886	0	-35.4579	0
ACSM6	SCHEMA-SCZ	17058	8.143	0.0138525	0.0169093	0.0382125	0.247331	0	0	0.72981	0.0625155	0	0.00111894	0	0.432826	1	-46.196	1
REG3A	SCHEMA-SCZ	17059	8.137	0.495464	0.016895	0.0121166	0.148407	0	0	0.0159185	0.0621392	0	0.00673367	0	0.133468	0	-86.855	0
CCDC81	SCHEMA-SCZ	17060	8.132	0.0202334	0.0168814	0.0582115	0.0927234	0	0	0.317295	0.0609638	0	0.000692682	0	0.0995365	0	-73.5809	0
PSG9	SCHEMA-SCZ	17061	8.126	0.0571323	0.0168812	0.012863	0.10737	0	0	0.205679	0.0830169	0	0.00120302	0	0.432826	1	-95.1294	0
CETN1	SCHEMA-SCZ	17062	8.121	0.339358	0.016834	0.028666	0.320169	0	0	0.100672	0.286126	0	0.00848655	0	0.3656	0	-40.0393	0
CSN3	SCHEMA-SCZ	17063	8.116	0.190213	0.0168316	0.0299375	0.0159074	0	0	1.52064	0.347376	0	0.00203544	0	0.0392769	0	-98.1354	0
TESMIN	SCHEMA-SCZ	17064	8.11	0.0811696	0.0168277	0.0178476	0.355845	0	0	0.61959	0.0801186	0	0.00639398	0	0.432826	1	-46.196	1
ZNF799	SCHEMA-SCZ	17065	8.105	0.0164207	0.0168214	0.0499469	0.0987755	0	0	0.112732	0.0688363	0	0.00148873	0	0.0983031	0	-96.1779	0
FAM237B	SCHEMA-SCZ	17066	8.1	0.0377409	0.0168177	0.0338187	0.246307	0	0	1.53871	0.164068	1	0.0103739	1	0.432826	1	-46.196	1
ZNF486	SCHEMA-SCZ	17067	8.094	0.0307661	0.0168084	0.031097	0.0718198	0	0	0.109126	0.0802258	0	0.000980414	0	0.0402301	0	-88.9933	0
SLC51B	SCHEMA-SCZ	17068	8.089	0.353844	0.0168036	0.0263188	0.246957	0	0	0.000869459	0.114585	0	0.00437185	0	0.209603	0	-89.6131	0
ZNF888	SCHEMA-SCZ	17069	8.083	0.0203748	0.0167998	0.0443571	0.234454	0	0	0.884656	0.164068	1	0.0103739	1	0.432826	1	-46.196	1
FAM124B	SCHEMA-SCZ	17070	8.078	0.0179082	0.0167977	0.0565383	0.26096	0	0	0.0228299	0.0967925	0	0.00106468	0	0.364718	0	-51.0046	0
TBC1D3L	SCHEMA-SCZ	17071	8.073	0.0231338	0.0167597	0.0477116	0.234454	0	0	1.28603	0.164068	1	0.0103739	1	0.432826	1	-46.196	1
GPR1	SCHEMA-SCZ	17072	8.067	0.0436951	0.016756	0.0438798	0.22751	0	0	0.361112	0.122063	0	0.0103739	1	0.113932	0	-45.8137	0
KLRC4-KLRK1	SCHEMA-SCZ	17073	8.062	0.310554	0.0167474	0.009652	0.134876	0	0	0.0880491	0.164068	1	0.0103739	1	0.189984	0	-46.196	1
GJB7	SCHEMA-SCZ	17074	8.056	0.0394386	0.0167373	0.0107153	0.129773	0	0	0.000273692	0.185782	0	0.00182698	0	0.0155551	0	-61.2417	0
UMODL1	SCHEMA-SCZ	17075	8.051	0.0363149	0.0167348	0.0109328	0.140781	0	0	0.0599669	0.119864	0	0.00113034	0	0.277077	0	-86.0751	0
TLCD2	SCHEMA-SCZ	17076	8.046	0.066785	0.0167267	0.0500446	0.0974286	0	0	0.479215	0.130962	0	0.00267205	0	0.468797	0	-91.0284	0
TRGC1	SCHEMA-SCZ	17077	8.04	0.0197835	0.0167168	0.0263314	0.246307	0	0	0.000273692	0.164068	1	0.0103739	1	0.432826	1	-46.196	1
SPATA16	SCHEMA-SCZ	17078	8.035	0.0984962	0.0167102	0.0151193	0.313459	0	0	0.290645	0.0848537	0	0.00185537	0	0.361899	0	-37.6633	0
PATE3	SCHEMA-SCZ	17079	8.03	0.0754344	0.0167093	0.0561839	0.0215698	0	0	0.202975	0	0	0.000983149	0	0.0603039	0	-91.4725	0
ZNF492	SCHEMA-SCZ	17080	8.024	0.0170165	0.0166969	0.0531349	0.0852877	0	0	0.00238211	0.115199	0	0.00156555	0	0.0382793	0	-95.4031	0
FAM160A1	SCHEMA-SCZ	17081	8.019	0.0141787	0.0166717	0.0432767	0.309543	0	0	0.464947	0.115641	0	0.0103739	1	0.820579	0	-73.7359	0
GCNT2P	SCHEMA-SCZ	17082	8.013	0.013016	0.0166713	0.0280126	0.234454	0	0	0.117885	0.164068	1	0.0103739	1	0.432826	1	-46.196	1
C20orf78	SCHEMA-SCZ	17083	8.008	0.013016	0.0166713	0.0280126	0.0814218	0	0	0.173873	0.164068	1	0.0103739	1	0.314729	0	-91.4932	0
C15orf53	SCHEMA-SCZ	17084	8.003	0.013016	0.0166713	0.0280126	0.0814218	0	0	0.218072	0.164068	1	0.0103739	1	0.186391	0	-96.5291	0
C5orf56	SCHEMA-SCZ	17085	7.997	0.0141787	0.0166713	0.0280126	0.149711	0	0	0.300024	0.0490862	0	0.0103739	1	0.342514	0	-99.2614	0
SGK494	SCHEMA-SCZ	17086	7.992	0.0141787	0.0166713	0.0280126	0.218277	0	0	0.297923	0.164068	1	0.0103739	1	0.432826	1	-59.7128	0
FAM19A2	SCHEMA-SCZ	17087	7.986	0.013016	0.0166713	0.0280126	0.345624	0	0	0.121553	0.319184	0	0.0103739	1	0.309965	0	-16.8121	0
FOPNL	SCHEMA-SCZ	17088	7.981	0.013016	0.0166713	0.0280126	0.267664	0	0	0.237501	0.0535079	0	0.0103739	1	0.367209	0	-70.3373	0
MARCH9	SCHEMA-SCZ	17089	7.976	0.0124367	0.0166713	0.0280126	0.318093	0	0	0.104622	0.208974	0	0.0103739	1	0.371059	0	-37.8803	0
MARCH4	SCHEMA-SCZ	17090	7.97	0.013016	0.0166713	0.0280126	0.391623	0	0	0.125565	0.195408	0	0.0103739	1	0.748117	0	-20.2521	0
SEPT5	SCHEMA-SCZ	17091	7.965	0.0124367	0.0166713	0.0280126	0.305312	0	0	0.0858844	0.479072	0	0.0103739	1	0.227747	0	-27.9686	0
H2BFWT	SCHEMA-SCZ	17092	7.96	0.013016	0.0166713	0.0280126	0.0814218	0	0	0.139022	0.164068	1	0.0103739	1	0.432826	1	-97.8875	0
SEPT2	SCHEMA-SCZ	17093	7.954	0.0141787	0.0166713	0.0280126	0.391138	0	0	0.811859	0.374267	0	0.0103739	1	0.887025	0	-21.9513	0
SEPT8	SCHEMA-SCZ	17094	7.949	0.013016	0.0166713	0.0280126	0.352149	0	0	0.149531	0.289215	0	0.0103739	1	0.46751	0	-16.5229	0
SERTM2	SCHEMA-SCZ	17095	7.943	0.0203748	0.0166657	0.0368126	0.234454	0	0	0.319855	0.164068	1	0.0103739	1	0.432826	1	-46.196	1
C16orf91	SCHEMA-SCZ	17096	7.938	0.013016	0.0166635	0.0427449	0.124282	0	0	0.139794	0.0993392	0	0.0103739	1	0.0706959	0	-97.1437	0
PRSS27	SCHEMA-SCZ	17097	7.933	0.0241174	0.0166416	0.0529806	0.267664	0	0	1.94405	0.0734613	0	0.00488145	0	0.353818	0	-73.5396	0
SPECC1L-ADORA2A	SCHEMA-SCZ	17098	7.927	0.0178854	0.0166101	0.0434626	0.234454	0	0	0.0754726	0.164068	1	0.0103739	1	0.449251	0	-46.196	1
FCN1	SCHEMA-SCZ	17099	7.922	0.0509081	0.0165986	0.0120626	0.0589876	0	0	0.950743	0.19757	0	0.000726571	0	0.300364	0	-86.3179	0
PCDHB1	SCHEMA-SCZ	17100	7.916	0.0187722	0.0165765	0.0380674	0.227084	0	0	0.0147892	0.164068	1	0.00499385	0	0.06703	0	-39.9411	0
SMIM10L2A	SCHEMA-SCZ	17101	7.911	0.0436951	0.0165639	0.046542	0.191102	0	0	0.420937	0.164068	1	0.0103739	1	0.432826	1	-46.196	1
ANKRD20A1	SCHEMA-SCZ	17102	7.906	0.0140979	0.0165535	0.0253654	0.0977237	0	0	0.0858738	0.141887	0	0.00278589	0	0.119051	0	-87.1959	0
EFHB	SCHEMA-SCZ	17103	7.9	0.0655326	0.0165523	0.0362117	0.0298757	0	0	0.116146	0.123149	0	0.000751517	0	0.328049	0	-74.5261	0
C2orf50	SCHEMA-SCZ	17104	7.895	0.0110673	0.0165522	0.0344262	0.212506	0	0	0.0664368	0.0620312	0	0.0103739	1	0.247846	0	-87.2631	0
OCSTAMP	SCHEMA-SCZ	17105	7.889	0.0179445	0.0165137	0.0460393	0.303026	0	0	0.0854242	0.123445	0	0.00762207	0	0.235794	0	-84.2725	0
TRIM43B	SCHEMA-SCZ	17106	7.884	0.0190727	0.0164839	0.0346473	0.234454	0	0	0.0569955	0.164068	1	0.0103739	1	0.432826	1	-46.196	1
TMEM221	SCHEMA-SCZ	17107	7.879	0.019845	0.0164822	0.0479503	0.0831183	0	0	0.319846	0.119581	0	0.0018554	0	0.175843	0	-93.4198	0
OR52A5	SCHEMA-SCZ	17108	7.873	0.0178947	0.0164258	0.023242	0.22782	0	0	1.23656	0.0899642	0	0.00219199	0	0.432826	1	-78.4928	0
STBD1	SCHEMA-SCZ	17109	7.868	0.0596351	0.016382	0.0149951	0.182301	0	0	0.0344032	0.164068	1	0.00108388	0	0.432826	1	-46.196	1
CCDC172	SCHEMA-SCZ	17110	7.863	0.26645	0.0163643	0.0237753	0.189069	0	0	0.704257	0.0516075	0	0.00162141	0	0.364011	0	-78.9835	0
GJA8	SCHEMA-SCZ	17111	7.857	0.553955	0.0163483	0.0132339	0.197565	0	0	0.117077	0.539099	0	0.00535502	0	0.189392	0	-47.8591	0
CFAP97D2	SCHEMA-SCZ	17112	7.852	0.0203748	0.0163304	0.0457402	0.234454	0	0	0.292106	0.164068	1	0.0103739	1	0.432826	1	-46.196	1
BEND2	SCHEMA-SCZ	17113	7.846	0.0366684	0.0163106	0.0427541	0.0341439	0	0	0.366825	0.164068	1	0.0111142	0	0.432826	1	-99.1839	0
ZNF816	SCHEMA-SCZ	17114	7.841	0.0160302	0.0163094	0.0388142	0.0977726	0	0	1.76093	0.126859	0	0.00171367	0	0.227569	0	-97.0869	0
IGFL3	SCHEMA-SCZ	17115	7.836	0.0267663	0.0163076	0.0329543	0.0932744	0	0	1.07326	0.0481926	0	0.00236433	0	0.232267	0	-95.3773	0
SH3RF2	SCHEMA-SCZ	17116	7.83	0.264093	0.0163025	0.0167361	0.210135	0	0	0.0158689	0.213231	0	0.00155024	0	0.796004	0	-49.1297	0
METTL7A	SCHEMA-SCZ	17117	7.825	0.0226204	0.0162902	0.026673	0.302106	0	0	1.84351	0.116645	0	0.0103739	1	0.103696	0	-58.3183	0
DEFB115	SCHEMA-SCZ	17118	7.819	0.0453789	0.0162788	0.0405009	0.231235	0	0	0.0156347	0.0508076	0	0.00422485	0	0.432826	1	-89.2206	0
B3GNTL1	SCHEMA-SCZ	17119	7.814	0.0416845	0.0162677	0.0585122	0.231012	0	0	0.0744765	0.0773566	0	0.0103739	1	0.27	0	-79.9287	0
IQCJ-SCHIP1	SCHEMA-SCZ	17120	7.809	0.0140979	0.0162661	0.0466239	0.510986	0	0	0.0659967	0.164068	1	0.0260488	0	0.578994	0	-13.9714	0
LMO7DN	SCHEMA-SCZ	17121	7.803	0.0457976	0.0162601	0.0308927	0.244909	0	0	0.000621486	0.164068	1	0.00311093	0	0.432826	1	-46.196	1
TREH	SCHEMA-SCZ	17122	7.798	0.192514	0.0162543	0.0403682	0.200857	0	0	0.158885	0.232308	0	0.00153421	0	0.457731	0	-43.4843	0
KRT37	SCHEMA-SCZ	17123	7.793	0.0945954	0.0162303	0.0171811	0.0849898	0	0	1.76805	0.0651511	0	0.000903461	0	0.0938027	0	-72.0004	0
ANKRD20A3	SCHEMA-SCZ	17124	7.787	0.0436951	0.016228	0.0298651	0.0821019	0	0	0.826814	0.123716	0	0.0103739	1	0.112369	0	-91.3744	0
MARCH8	SCHEMA-SCZ	17125	7.782	0.0457976	0.016228	0.0298651	0.185753	0	0	0.148301	0.149912	0	0.0103739	1	0.172271	0	-43.5721	0
MUM1L1	SCHEMA-SCZ	17126	7.776	0.0457976	0.016228	0.0298651	0.180444	0	0	0.200239	0.164068	1	0.0103739	1	0.432826	1	-61.6239	0
C17orf47	SCHEMA-SCZ	17127	7.771	0.0457976	0.016228	0.0298651	0.225239	0	0	0.127401	0.0915997	0	0.0103739	1	0.378643	0	-81.5299	0
CXorf40A	SCHEMA-SCZ	17128	7.766	0.0457976	0.016228	0.0298651	0.152768	0	0	0.147459	0.164068	1	0.0103739	1	0.432826	1	-80.5485	0
FAM84A	SCHEMA-SCZ	17129	7.76	0.0457976	0.016228	0.0298651	0.204999	0	0	0.151608	0.148959	0	0.0103739	1	0.90455	0	-44.3107	0
MARCH7	SCHEMA-SCZ	17130	7.755	0.0436951	0.016228	0.0298651	0.280533	0	0	0.545186	0.372582	0	0.0103739	1	0.914172	0	-28.6142	0
C10orf113	SCHEMA-SCZ	17131	7.749	0.0436951	0.016228	0.0298651	0.263722	0	0	0.512989	0.0904281	0	0.0103739	1	0.20365	0	-76.7781	0
HIST1H4K	SCHEMA-SCZ	17132	7.744	0.0436951	0.016228	0.0298651	0.0748232	0	0	1.34959	0.330046	0	0.0103739	1	0.197544	0	-89.8507	0
PRSS42	SCHEMA-SCZ	17133	7.739	0.0457976	0.016228	0.0298651	0.0351796	0	0	0.252697	0.164068	1	0.0103739	1	0.119934	0	-99.5197	0
C17orf112	SCHEMA-SCZ	17134	7.733	0.0436951	0.016228	0.0298651	0.0461512	0	0	1.09118	0.164068	1	0.0103739	1	0.0799226	0	-93.0582	0
PRSS45	SCHEMA-SCZ	17135	7.728	0.0457976	0.016228	0.0298651	0.170707	0	0	0.183673	0.164068	1	0.0103739	1	0.138357	0	-69.64	0
MARC2	SCHEMA-SCZ	17136	7.723	0.0436951	0.016228	0.0298651	0.218639	0	0	0.485412	0.164068	1	0.0103739	1	0.511081	0	-55.5033	0
SEPT1	SCHEMA-SCZ	17137	7.717	0.0436951	0.016228	0.0298651	0.302235	0	0	0.836421	0.0494291	0	0.0103739	1	0.19684	0	-27.2687	0
HIST1H2BL	SCHEMA-SCZ	17138	7.712	0.0457976	0.016228	0.0353097	0.180444	0	0	0.176441	0.226747	0	0.0103739	1	0.422884	0	-61.7014	0
C7orf55-LUC7L2	SCHEMA-SCZ	17139	7.706	0.0436951	0.016228	0.0353097	0.425292	0	0	0.509073	0.164068	1	0.0103739	1	0.968038	0	-9.00263	0
HRASLS2	SCHEMA-SCZ	17140	7.701	0.0436951	0.016228	0.0298651	0.060274	0	0	0.366027	0.0715047	0	0.0103739	1	0.124511	0	-97.278	0
SSU72P4	SCHEMA-SCZ	17141	7.696	0.0457976	0.016228	0.0298651	0.191102	0	0	0.173834	0.164068	1	0.0103739	1	0.432826	1	-46.196	1
RF00019	SCHEMA-SCZ	17142	7.69	0.0457976	0.016228	0.0298651	0.191102	0	0	0.159969	0.164068	1	0.0103739	1	0.432826	1	-46.196	1
ZNF443	SCHEMA-SCZ	17143	7.685	0.017576	0.0162268	0.0609731	0.103683	0	0	0.282504	0.0719738	0	0.00144081	0	0.127896	0	-96.6376	0
ZAR1L	SCHEMA-SCZ	17144	7.679	0.0254394	0.0162019	0.034773	0.208032	0	0	0.0819225	0.0823826	0	0.0330858	0	0.171831	0	-86.5761	0
HIST1H4A	SCHEMA-SCZ	17145	7.674	0.0115186	0.0161935	0.0265381	0.246307	0	0	0.867965	0.891798	0	0.0103739	1	0.244999	0	-48.2206	0
ATP5MPL	SCHEMA-SCZ	17146	7.669	0.0115186	0.0161935	0.0265381	0.302106	0	0	0.944928	0.124257	0	0.0103739	1	0.432826	1	-46.196	1
HIST3H3	SCHEMA-SCZ	17147	7.663	0.0115186	0.0161935	0.0265381	0.160761	0	0	0.240377	0.963456	0	0.0103739	1	0.0981491	0	-84.4946	0
C1orf61	SCHEMA-SCZ	17148	7.658	0.0115186	0.0161935	0.0265381	0.0776194	0	0	0.530546	0.0580398	0	0.0103739	1	0.108975	0	-99.907	0
CAPN11	SCHEMA-SCZ	17149	7.653	0.165909	0.0161809	0.0219776	0.0411043	0	0	0.512395	0.0644346	0	0.000496921	0	0.11428	0	-62.8273	0
OR10H3	SCHEMA-SCZ	17150	7.647	0.0130034	0.0161741	0.0326837	0.138168	0	0	0.241429	0.104273	0	0.0025585	0	0.432826	1	-86.447	0
OR5T3	SCHEMA-SCZ	17151	7.642	0.0278322	0.0161581	0.0396921	0.1515	0	0	0.558022	0.120118	0	0.0033459	0	0.432826	1	-83.2498	0
UBE2U	SCHEMA-SCZ	17152	7.636	0.294688	0.0161552	0.013112	0.0699633	0	0	0.571201	0.541996	0	0.000943022	0	0.174321	0	-86.7879	0
SPATA19	SCHEMA-SCZ	17153	7.631	0.211977	0.0161519	0.0268863	0.193543	0	0	0.0200012	0.0560928	0	0.000975313	0	0.470347	0	-65.2032	0
PEAK3	SCHEMA-SCZ	17154	7.626	0.0176035	0.0161466	0.034872	0.22159	0	0	0.028228	0.0917929	0	0.00128577	0	0.432826	1	-46.196	1
ZNF470	SCHEMA-SCZ	17155	7.62	0.0115499	0.0161339	0.0724841	0.0857611	0	0	0.260009	0.0929412	0	0.000886808	0	0.101771	0	-74.3092	0
C2CD6	SCHEMA-SCZ	17156	7.615	0.00966259	0.0160927	0.0418023	0.215479	0	0	0.321081	0.10987	0	0.0103739	1	0.432826	1	-46.196	1
IGLL1	SCHEMA-SCZ	17157	7.609	0.166802	0.0160901	0.0208385	0.207049	0	0	0.114763	0.0643318	0	0.00215622	0	0.0975472	0	-85.76	0
TMEM61	SCHEMA-SCZ	17158	7.604	0.0134308	0.0160692	0.0321461	0.0588388	0	0	0.971429	0.0846215	0	0.00178498	0	0.357515	0	-95.6511	0
OR2A5	SCHEMA-SCZ	17159	7.599	0.0135072	0.0160687	0.0405825	0.0898799	0	0	0.104622	0.2444	0	0.00300732	0	0.0230234	0	-56.9857	0
ANKRD40CL	SCHEMA-SCZ	17160	7.593	0.0193653	0.0160506	0.0323863	0.246307	0	0	0.201646	0.164068	1	0.0103739	1	0.432826	1	-46.196	1
PTPN20	SCHEMA-SCZ	17161	7.588	0.0217252	0.0159925	0.0313533	0.345482	0	0	0.00804333	0	0	0.00238248	0	0.432826	1	-46.196	1
ARL9	SCHEMA-SCZ	17162	7.583	0.0240573	0.0159818	0.0462521	0.128802	0	0	0.0701113	0.128275	0	0.00185054	0	0.0911278	0	-47.0017	0
FOXD4L3	SCHEMA-SCZ	17163	7.577	0.0358137	0.0159627	0.0383133	0.0961209	0	0	0.0980951	0.289767	0	0.00425968	0	0.0998317	0	-86.5193	0
GAPT	SCHEMA-SCZ	17164	7.572	0.00616016	0.0159582	0.0516253	0.101925	0	0	0.75803	0.117026	0	0.00248326	0	0.119356	0	-82.0825	0
ACOD1	SCHEMA-SCZ	17165	7.566	0.101979	0.0159512	0.0160081	0.302531	0	0	1.0092	0.118993	0	0.00640062	0	0.432826	1	-46.196	1
TRIM51GP	SCHEMA-SCZ	17166	7.561	0.0457976	0.015916	0.0322212	0.191102	0	0	0.085255	0.164068	1	0.0103739	1	0.432826	1	-46.196	1
CCL11	SCHEMA-SCZ	17167	7.556	0.0987487	0.0159159	0.018223	0.067322	0	0	0.997273	0.227119	0	0.00124863	0	0.0888276	0	-82.4079	0
IGHV3-73	SCHEMA-SCZ	17168	7.55	0.0193653	0.0159124	0.0313227	0.246307	0	0	0.11499	0.164068	1	0.0103739	1	0.432826	1	-46.196	1
IGHV2-70	SCHEMA-SCZ	17169	7.545	0.0193653	0.0159124	0.0313227	0.246307	0	0	0.256498	0.164068	1	0.0103739	1	0.432826	1	-46.196	1
IGHV4-59	SCHEMA-SCZ	17170	7.539	0.0193653	0.0159124	0.0313227	0.246307	0	0	0.185413	0.164068	1	0.0103739	1	0.432826	1	-46.196	1
IGHV4-34	SCHEMA-SCZ	17171	7.534	0.0193653	0.0159124	0.0339904	0.246307	0	0	0.177675	0.164068	1	0.0103739	1	0.432826	1	-46.196	1
IGHV1-3	SCHEMA-SCZ	17172	7.529	0.0193653	0.0159124	0.0313227	0.246307	0	0	0.235749	0.164068	1	0.0103739	1	0.432826	1	-46.196	1
IGHV1-2	SCHEMA-SCZ	17173	7.523	0.0193653	0.0159124	0.0313227	0.246307	0	0	0.353263	0.164068	1	0.0103739	1	0.432826	1	-46.196	1
IGHV4-4	SCHEMA-SCZ	17174	7.518	0.0193653	0.0159124	0.0313227	0.246307	0	0	0.111663	0.164068	1	0.0103739	1	0.432826	1	-46.196	1
LINC01973	SCHEMA-SCZ	17175	7.513	0.0197835	0.0158749	0.0252733	0.278484	0	0	0.0256357	0.164068	1	0.0173743	0	0.432826	1	-46.196	1
IGKV6D-41	SCHEMA-SCZ	17176	7.507	0.0190727	0.0158484	0.0246934	0.234454	0	0	0.0563472	0.164068	1	0.0103739	1	0.432826	1	-46.196	1
TEKT4	SCHEMA-SCZ	17177	7.502	0.140354	0.0158252	0.0212642	0.0386394	0	0	0.056194	0.0989922	0	0.000715743	0	0.0842273	0	-83.3635	0
CCR3	SCHEMA-SCZ	17178	7.496	0.249105	0.015802	0.0219066	0.0412231	0	0	0.869602	0.103596	0	0.001512	0	0.0228996	0	-75.8329	0
PFN4	SCHEMA-SCZ	17179	7.491	0.0210488	0.0157919	0.0605458	0.23801	0	0	0.00279716	0.0554822	0	0.00169294	0	0.188251	0	-38.4381	0
CCDC74A	SCHEMA-SCZ	17180	7.486	0.0522539	0.0157832	0.0186146	0.108858	0	0	0.849581	0.131026	0	0.00178462	0	0.222508	0	-85.5483	0
PRR35	SCHEMA-SCZ	17181	7.48	0.0218494	0.015781	0.0332795	0.276549	0	0	0.287628	0.13405	0	0.00673345	0	0.432826	1	-46.196	1
C16orf86	SCHEMA-SCZ	17182	7.475	0.021995	0.0157727	0.0522852	0.322419	0	0	0.232785	0.193316	0	0.00451	0	0.209474	0	-66.4687	0
RD3L	SCHEMA-SCZ	17183	7.469	0.00987216	0.0157456	0.0633482	0.0924583	0	0	0.147831	0.105433	0	0.00297777	0	0.614993	0	-93.3526	0
HTR3C	SCHEMA-SCZ	17184	7.464	0.252265	0.0157335	0.0118933	0.11327	0	0	0.569522	0.0995123	0	0.000841257	0	0.0975423	0	-59.594	0
C2orf92	SCHEMA-SCZ	17185	7.459	0.0436951	0.0157182	0.0763515	0.191102	0	0	1.52455	0.164068	1	0.0103739	1	0.432826	1	-46.196	1
OR10R2	SCHEMA-SCZ	17186	7.453	0.0179136	0.0157131	0.0374188	0.242854	0	0	0.0096567	0.091047	0	0.00284444	0	0.432826	1	-70.6059	0
PATE1	SCHEMA-SCZ	17187	7.448	0.0416845	0.0156886	0.0539917	0.0291337	0	0	0.196345	0.0502091	0	0.000757956	0	0.19738	0	-95.8577	0
KIR3DL3	SCHEMA-SCZ	17188	7.443	0.19996	0.015687	0.0186354	0.025355	0	0	1.332	0.139357	0	0.0017934	0	0.0842647	0	-95.2224	0
FAM198A	SCHEMA-SCZ	17189	7.437	0.0148659	0.0156793	0.0280126	0.122311	0	0	1.50376	0.164068	1	0.0103739	1	0.537128	0	-88.1101	0
SEPT14	SCHEMA-SCZ	17190	7.432	0.0148659	0.0156793	0.0280126	0.148975	0	0	1.4659	0.0614745	0	0.0103739	1	0.0471773	0	-81.3284	0
SUSD3	SCHEMA-SCZ	17191	7.426	0.212678	0.0156768	0.0296871	0.48733	0	0	0.13591	0.0651522	0	0.006045	0	0.301289	0	-36.9867	0
OR2AE1	SCHEMA-SCZ	17192	7.421	0.0138561	0.0156734	0.0407937	0.0545587	0	0	0.0103233	0.0757585	0	0.00299213	0	0.0193627	0	-78.7769	0
EMP3	SCHEMA-SCZ	17193	7.416	0.2766	0.0156731	0.0200334	0.364615	0	0	0.0939722	0.0902536	0	0.0039206	0	0.147507	0	-51.2422	0
CNGA2	SCHEMA-SCZ	17194	7.41	0.128755	0.0156646	0.0170526	0.230696	0	0	1.82238	0.164068	1	0.0145819	0	0.432826	1	-47.2858	0
SLC25A31	SCHEMA-SCZ	17195	7.405	0.27897	0.0156587	0.0240302	0.321122	0	0	1.08186	0.0563444	0	0.00174428	0	0.127456	0	-45.8706	0
KDM4F	SCHEMA-SCZ	17196	7.399	0.0140979	0.0156535	0.0333586	0.16772	0	0	0.0845368	0.164068	1	0.0103739	1	0.432826	1	-46.196	1
C1orf229	SCHEMA-SCZ	17197	7.394	0.0113033	0.0156518	0.0265565	0.105297	0	0	0.0672321	0.164068	1	0.0103739	1	0.175411	0	-93.2648	0
PRAMEF25	SCHEMA-SCZ	17198	7.389	0.0303922	0.0156267	0.0316508	0.37316	0	0	0.120944	0.164068	1	0.0218846	0	0.432826	1	-46.196	1
SPINK2	SCHEMA-SCZ	17199	7.383	0.289926	0.0156163	0.0217574	0.0897516	0	0	0.0614753	0.105318	0	0.00660464	0	0.0799698	0	-88.7144	0
CAVIN3	SCHEMA-SCZ	17200	7.378	0.15015	0.015599	0.0164724	0.216554	0	0	0.495719	0.80476	0	0.00287439	0	0.432826	1	-46.196	1
IGHV3OR16-9	SCHEMA-SCZ	17201	7.373	0.0457976	0.0155959	0.0275903	0.191102	0	0	0.123251	0.164068	1	0.0103739	1	0.432826	1	-46.196	1
GYPE	SCHEMA-SCZ	17202	7.367	0.197769	0.0155892	0.0239263	0.149711	0	0	0.345708	0.0679763	0	0.00725059	0	0.120609	0	-98.0011	0
DPEP3	SCHEMA-SCZ	17203	7.362	0.223197	0.0155774	0.0205171	0.152914	0	0	0.357694	0.140265	0	0.00123496	0	0.215605	0	-66.9439	0
FOXL2NB	SCHEMA-SCZ	17204	7.356	0.0484864	0.0155538	0.0496413	0.270757	0	0	0.0667152	0.127509	0	0.00321986	0	0.432826	1	-46.196	1
PRSS41	SCHEMA-SCZ	17205	7.351	0.0187137	0.015545	0.0568211	0.234454	0	0	0.243874	0.164068	1	0.0103739	1	0.432826	1	-46.196	1
SPATA6L	SCHEMA-SCZ	17206	7.346	0.0581286	0.0155289	0.0151519	0.0881585	0	0	0.00648441	0.0580831	0	0.00093581	0	0.365442	0	-81.158	0
C3orf85	SCHEMA-SCZ	17207	7.34	0.0457976	0.0155025	0.0424064	0.191102	0	0	0.131602	0.164068	1	0.0103739	1	0.432826	1	-46.196	1
KRTAP10-5	SCHEMA-SCZ	17208	7.335	0.040117	0.0154968	0.0271701	0.138168	0	0	0.0255942	0.104421	0	0.00380174	0	0.432826	1	-87.0978	0
TLE7	SCHEMA-SCZ	17209	7.329	0.0457976	0.0154947	0.0431163	0.191102	0	0	0.063004	0.164068	1	0.0103739	1	0.432826	1	-46.196	1
PRKACG	SCHEMA-SCZ	17210	7.324	0.191959	0.0154576	0.0129978	0.0900479	0	0	0.0391156	0.909018	0	0.0025374	0	0.255721	0	-97.5363	0
OVOL3	SCHEMA-SCZ	17211	7.319	0.0224751	0.0154483	0.0468051	0.154465	0	0	0.131932	0.101396	0	0.00465779	0	0.164289	0	-87.2579	0
SORD	SCHEMA-SCZ	17212	7.313	0.308657	0.0154294	0.0265653	0.238372	0	0	0.402722	0.0696384	0	0.00173735	0	0.48898	0	-82.4751	0
GNLY	SCHEMA-SCZ	17213	7.308	0.145556	0.0153561	0.0319135	0.0139744	0	0	1.10294	0.127293	0	0.000797618	0	0.0565999	0	-97.0353	0
HTN1	SCHEMA-SCZ	17214	7.302	0.130022	0.0153558	0.0112873	0.111729	0	0	0.110928	0.0481139	0	0.00236205	0	0.0264411	0	-94.649	0
SH2D6	SCHEMA-SCZ	17215	7.297	0.0219037	0.0153316	0.0408465	0.0900863	0	0	0.0198057	0.0525035	0	0.000940633	0	0.112279	0	-65.4098	0
LRTM1	SCHEMA-SCZ	17216	7.292	0.00631317	0.0153236	0.0273234	0.0363841	0	0	0.37791	0.432435	0	0.000800555	0	0.107875	0	-73.6945	0
INSL3	SCHEMA-SCZ	17217	7.286	0.271178	0.0153236	0.0164395	0.114436	0	0	0.147331	0.0652895	0	0.00260112	0	0.0721211	0	-88.9675	0
PRAMEF15	SCHEMA-SCZ	17218	7.281	0.0190727	0.015321	0.0287047	0.127705	0	0	0.0426561	0.112358	0	0.003974	0	0.106211	0	-93.8536	0
SCGB2A1	SCHEMA-SCZ	17219	7.276	0.303898	0.0153134	0.0163911	0.0524508	0	0	0.200439	0.0770741	0	0.00429574	0	0.0922429	0	-99.9225	0
PAPOLB	SCHEMA-SCZ	17220	7.27	0.0197586	0.0153045	0.0326865	0.260377	0	0	1.53895	0.0974723	0	0.0112227	0	0.364863	0	-64.4027	0
IQCF5	SCHEMA-SCZ	17221	7.265	0.0219183	0.015301	0.0356034	0.124442	0	0	0.475318	0.0847092	0	0.00203692	0	0.126641	0	-94.8092	0
SLC52A3	SCHEMA-SCZ	17222	7.259	0.535833	0.0152995	0.0196997	0.422127	0	0	0.247076	0.113592	0	0.0117887	0	0.427843	0	-34.3216	0
IGHV3-48	SCHEMA-SCZ	17223	7.254	0.0197835	0.0152904	0.0301255	0.246307	0	0	0.000273692	0.164068	1	0.0103739	1	0.432826	1	-46.196	1
ACTL7A	SCHEMA-SCZ	17224	7.249	0.285065	0.0152546	0.0203508	0.252213	0	0	0.19567	0.799321	0	0.00454196	0	0.119753	0	-60.2552	0
BMP15	SCHEMA-SCZ	17225	7.243	0.311904	0.0152544	0.0269679	0.287942	0	0	0.0404197	0.164068	1	0.00717788	0	0.432826	1	-65.1671	0
LCNL1	SCHEMA-SCZ	17226	7.238	0.0482076	0.0152543	0.0302964	0.294286	0	0	0.0678866	0.0508781	0	0.00406121	0	0.432826	1	-67.9304	0
KCNK15	SCHEMA-SCZ	17227	7.232	0.0199678	0.0152539	0.0329152	0.346347	0	0	0.066852	0.107959	0	0.00420388	0	0.436964	0	-60.0537	0
FLJ20021	SCHEMA-SCZ	17228	7.227	0.0457976	0.0152282	0.0313143	0.191102	0	0	0.0760052	0.164068	1	0.0103739	1	0.432826	1	-46.196	1
LDHC	SCHEMA-SCZ	17229	7.222	0.359472	0.0152276	0.0116323	0.173232	0	0	0.130322	0.188486	0	0.00101471	0	0.39369	0	-48.5719	0
TMEM71	SCHEMA-SCZ	17230	7.216	0.0117823	0.0152076	0.0393193	0.123959	0	0	0.0754106	0.110592	0	0.00114418	0	0.15968	0	-77.8162	0
GAGE1	SCHEMA-SCZ	17231	7.211	0.08176	0.0152016	0.0100504	0.0814218	0	0	1.44967	0.164068	1	0.011298	0	0.432826	1	-95.1604	0
HIST1H4G	SCHEMA-SCZ	17232	7.206	0.0457976	0.0152003	0.0283649	0.152768	0	0	0.217742	0.325774	0	0.0103739	1	0.432826	1	-80.4762	0
TCTEX1D1	SCHEMA-SCZ	17233	7.2	0.0457976	0.0152003	0.0283649	0.384267	0	0	0.28223	0.0721705	0	0.0103739	1	0.100459	0	-10.9034	0
OR11H12	SCHEMA-SCZ	17234	7.195	0.048681	0.0151956	0.0408705	0.0378216	0	0	0.0957823	0.538149	0	0.00290456	0	0.0247381	0	-88.7299	0
TPSB2	SCHEMA-SCZ	17235	7.189	0.157978	0.0151845	0.01963	0.18767	0	0	0.316224	0.141241	0	0.0124925	0	0.432826	1	-88.4613	0
PRAMEF12	SCHEMA-SCZ	17236	7.184	0.0185416	0.0151761	0.0395182	0.0694004	0	0	1.07249	0.0534172	0	0.000851871	0	0.0732406	0	-99.4318	0
ERVV-1	SCHEMA-SCZ	17237	7.179	0.0175443	0.0151729	0.0304164	0.0650805	0	0	0.000273692	0.119677	0	0.00847176	0	0.0346921	0	-92.2886	0
SPATA9	SCHEMA-SCZ	17238	7.173	0.0259871	0.0151604	0.0425036	0.391426	0	0	1.02428	0.0812446	0	0.00333516	0	0.176672	0	-34.3267	0
KRTAP4-9	SCHEMA-SCZ	17239	7.168	0.0365575	0.0151499	0.0271333	0.0985669	0	0	0.651715	0.131526	0	0.00314789	0	0.0643782	0	-85.8788	0
IGKV1-33	SCHEMA-SCZ	17240	7.162	0.0187137	0.0151331	0.0325102	0.234454	0	0	0.137076	0.164068	1	0.0103739	1	0.432826	1	-46.196	1
PHGR1	SCHEMA-SCZ	17241	7.157	0.0168025	0.0151106	0.0571114	0.19237	0	0	0.0303558	0.0565327	0	0.00298656	0	0.178331	0	-89.7474	0
SCGB2B2	SCHEMA-SCZ	17242	7.152	0.0136299	0.0151057	0.0400498	0.123959	0	0	0.404768	0.0510211	0	0.00109527	0	0.120434	0	-82.5422	0
SPANXB1	SCHEMA-SCZ	17243	7.146	0.322172	0.0150819	0.0133875	0.246307	0	0	0.144015	0.164068	1	0.0103739	1	0.432826	1	-46.196	1
RP1	SCHEMA-SCZ	17244	7.141	0.303792	0.0150786	0.0179641	0.151497	0	0	0.604429	0.118812	0	0.00379871	0	0.0545027	0	-60.5082	0
GPR89A	SCHEMA-SCZ	17245	7.136	0.0142651	0.0150663	0.0616883	0.227562	0	0	0.331679	0.0923772	0	0.0103739	1	0.0736932	0	-76.525	0
DLEU2L	SCHEMA-SCZ	17246	7.13	0.0436951	0.0150366	0.0332441	0.0981801	0	0	0.42344	0.164068	1	0.0109804	0	0.176832	0	-92.5469	0
TRGV9	SCHEMA-SCZ	17247	7.125	0.0193653	0.0150284	0.0386473	0.246307	0	0	0.371662	0.164068	1	0.0103739	1	0.432826	1	-46.196	1
OR2M3	SCHEMA-SCZ	17248	7.119	0.0201865	0.0150247	0.0364438	0.0496671	0	0	0.0357215	0.0773196	0	0.00390068	0	0.010387	0	-97.3039	0
SMR3A	SCHEMA-SCZ	17249	7.114	0.214844	0.0150072	0.0187831	0.0309297	0	0	0.28973	0.077361	0	0.00438858	0	0.0153799	0	-96.0901	0
ANKRD30B	SCHEMA-SCZ	17250	7.109	0.0854673	0.0150051	0.0668785	0.221402	0	0	1.02776	0.0552856	0	0.00212202	0	0.102062	0	-87.9965	0
MTRNR2L4	SCHEMA-SCZ	17251	7.103	0.0457976	0.0149977	0.0347519	0.0765178	0	0	0.0862656	0.116965	0	0.00794377	0	0.144403	0	-94.2255	0
GLYATL2	SCHEMA-SCZ	17252	7.098	0.0254172	0.0149959	0.0404514	0.0694004	0	0	0.029588	0.093443	0	0.00102528	0	0.0294121	0	-99.0651	0
DCAF4L2	SCHEMA-SCZ	17253	7.092	0.0400311	0.0149888	0.0927967	0.0857087	0	0	0.357723	0.0894359	0	0.00700573	0	0.0393103	0	-86.6587	0
ZNF723	SCHEMA-SCZ	17254	7.087	0.0190727	0.0149751	0.0302213	0.234454	0	0	0.0616104	0.164068	1	0.0103739	1	0.432826	1	-46.196	1
PTH	SCHEMA-SCZ	17255	7.082	0.0920811	0.0149384	0.0220383	0.325396	0	0	0.519892	0.732251	0	0.0154037	0	0.432826	1	-29.3373	0
C4orf17	SCHEMA-SCZ	17256	7.076	0.153941	0.0149125	0.0169223	0.13311	0	0	0.201847	0.158869	0	0.00130734	0	0.0991102	0	-65.2859	0
SLCO6A1	SCHEMA-SCZ	17257	7.071	0.251636	0.0149125	0.0215469	0.0335936	0	0	0.0536804	0.0648664	0	0.000885013	0	0.0403105	0	-97.3658	0
ZNF433	SCHEMA-SCZ	17258	7.066	0.0249804	0.0149103	0.0588415	0.10737	0	0	0.282779	0.104041	0	0.00125453	0	0.133646	0	-95.1862	0
MRGPRX3	SCHEMA-SCZ	17259	7.06	0.127686	0.01491	0.0204251	0.0366472	0	0	1.01973	0.135963	0	0.00175597	0	0.0688709	0	-95.8008	0
LRRC52	SCHEMA-SCZ	17260	7.055	0.114585	0.0149095	0.0316066	0.201056	0	0	0.235592	0.373791	0	0.00238281	0	0.124551	0	-65.8024	0
TPTE2	SCHEMA-SCZ	17261	7.049	0.115528	0.0148585	0.0218054	0.0297666	0	0	0.538141	0.137738	0	0.000753053	0	0.0251117	0	-86.793	0
SPACA3	SCHEMA-SCZ	17262	7.044	0.21977	0.0148542	0.0281488	0.0345108	0	0	0.877195	0.092488	0	0.000896835	0	0.125062	0	-74.9032	0
IGKV3OR2-268	SCHEMA-SCZ	17263	7.039	0.0190727	0.0148475	0.0202639	0.234454	0	0	0.0511031	0.164068	1	0.0103739	1	0.432826	1	-46.196	1
SMIM32	SCHEMA-SCZ	17264	7.033	0.0140979	0.0148334	0.0340253	0.16772	0	0	0.252961	0.164068	1	0.0103739	1	0.432826	1	-46.196	1
ZNF233	SCHEMA-SCZ	17265	7.028	0.0211311	0.0148264	0.0424355	0.0716403	0	0	0.11718	0.181109	0	0.000953253	0	0.0774259	0	-95.1139	0
VCX3A	SCHEMA-SCZ	17266	7.022	0.249374	0.0148183	0.0121378	0.0814218	0	0	0.31373	0.164068	1	0.0108444	0	0.432826	1	-95.0158	0
CDHR4	SCHEMA-SCZ	17267	7.017	0.0428098	0.0148176	0.0223593	0.149161	0	0	0.300483	0.104452	0	0.00229255	0	0.169156	0	-82.4183	0
C1orf147	SCHEMA-SCZ	17268	7.012	0.0457976	0.014795	0.0294204	0.0748232	0	0	0.0293603	0.164068	1	0.0103739	1	0.21161	0	-93.084	0
ZNF587B	SCHEMA-SCZ	17269	7.006	0.0160091	0.0147937	0.0457335	0.162521	0	0	0.637763	0.0757802	0	0.00195525	0	0.500094	0	-97.4588	0
DEFB127	SCHEMA-SCZ	17270	7.001	0.213005	0.0147848	0.0262842	0.221539	0	0	0.16012	0.2125	0	0.00286239	0	0.432826	1	-74.9135	0
S100Z	SCHEMA-SCZ	17271	6.996	0.0104389	0.014782	0.0428059	0.068016	0	0	0.180094	0.0668985	0	0.000763948	0	0.068393	0	-48.1328	0
TMEM273	SCHEMA-SCZ	17272	6.99	0.0145696	0.0147807	0.0534216	0.247331	0	0	0.07302	0.0585559	0	0.00138573	0	0.432826	1	-46.196	1
HEPN1	SCHEMA-SCZ	17273	6.985	0.041965	0.0147707	0.0307476	0.238779	0	0	0.161756	0.087501	0	0.00370496	0	0.319289	0	-87.3457	0
CKLF-CMTM1	SCHEMA-SCZ	17274	6.979	0.0439659	0.0147694	0.034328	0.195283	0	0	2.07631	0.164068	1	0.00386333	0	0.404722	0	-89.5873	0
CST4	SCHEMA-SCZ	17275	6.974	0.157683	0.0147431	0.0212131	0.0284984	0	0	0.792931	0.0879584	0	0.00118126	0	0.0837336	0	-95.243	0
ZNF676	SCHEMA-SCZ	17276	6.969	0.013379	0.0147372	0.033754	0.110753	0	0	0.00457981	0.111752	0	0.00299699	0	0.0561637	0	-97.1592	0
TDGF1	SCHEMA-SCZ	17277	6.963	0.013016	0.0147327	0.0316958	0.249282	0	0	0.204697	0.144912	0	0.0103739	1	0.182963	0	-62.941	0
CATIP	SCHEMA-SCZ	17278	6.958	0.0191869	0.0147256	0.0354076	0.345482	0	0	0.0926316	0.0633284	0	0.00223089	0	0.432826	1	-46.196	1
TMPRSS7	SCHEMA-SCZ	17279	6.952	0.0108395	0.014704	0.0529898	0.130527	0	0	0.0150094	0.133844	0	0.000458389	0	0.0887398	0	-53.804	0
CPA5	SCHEMA-SCZ	17280	6.947	0.192593	0.0147016	0.0124565	0.366332	0	0	0.116475	0.0590624	0	0.00322714	0	0.311117	0	-49.3415	0
GDF3	SCHEMA-SCZ	17281	6.942	0.302991	0.0146916	0.0170332	0.166935	0	0	0.0488374	0.190584	0	0.00256578	0	0.10678	0	-66.0245	0
C11orf95	SCHEMA-SCZ	17282	6.936	0.0148659	0.0146904	0.0318803	0.234454	0	0	2.11037	0.164068	1	0.0103739	1	0.432826	1	-46.196	1
C1orf162	SCHEMA-SCZ	17283	6.931	0.0353281	0.0146704	0.0468021	0.160081	0	0	0.124603	0.0487012	0	0.00374385	0	0.120152	0	-82.8831	0
KCNV2	SCHEMA-SCZ	17284	6.926	0.312715	0.0146685	0.0122494	0.0781892	0	0	0.185147	0.195388	0	0.00064842	0	0.680115	0	-79.8306	0
KRTAP7-1	SCHEMA-SCZ	17285	6.92	0.0203748	0.0146273	0.0472112	0.234454	0	0	0.694799	0.164068	1	0.0103739	1	0.432826	1	-46.196	1
PRRT1B	SCHEMA-SCZ	17286	6.915	0.0436951	0.0146232	0.0371719	0.191102	0	0	0.433963	0.164068	1	0.0103739	1	0.432826	1	-46.196	1
MRGPRX4	SCHEMA-SCZ	17287	6.909	0.0788652	0.0146077	0.0353353	0.0646588	0	0	0.580375	0.100114	0	0.00254449	0	0.0982547	0	-99.3492	0
SLC46A2	SCHEMA-SCZ	17288	6.904	0.142421	0.0145948	0.0304765	0.042433	0	0	0.791102	0.0847149	0	0.000873461	0	0.377223	0	-64.1238	0
TAAR2	SCHEMA-SCZ	17289	6.899	0.0416845	0.0145927	0.0745305	0.250472	0	0	0.226002	0.177752	0	0.00209482	0	0.432826	1	-44.445	0
CFAP157	SCHEMA-SCZ	17290	6.893	0.0116297	0.0145922	0.0382763	0.240762	0	0	0.0199875	0.0770913	0	0.00100379	0	0.432826	1	-46.196	1
LYZL6	SCHEMA-SCZ	17291	6.888	0.130146	0.0145605	0.0188297	0.232554	0	0	0.611082	0.049776	0	0.00160131	0	0.147936	0	-55.1418	0
KIAA0895L	SCHEMA-SCZ	17292	6.882	0.0457976	0.0145557	0.0322212	0.264507	0	0	0.145803	0.111601	0	0.0103739	1	0.361124	0	-49.3311	0
SLC7A13	SCHEMA-SCZ	17293	6.877	0.00991909	0.0145444	0.0258336	0.0298682	0	0	1.38782	0.109216	0	0.000935266	0	0.006981	0	-88.4923	0
WFDC5	SCHEMA-SCZ	17294	6.872	0.227186	0.0145434	0.021573	0.220286	0	0	0.244842	0.272038	0	0.00195116	0	0.270602	0	-52.1977	0
C8orf31	SCHEMA-SCZ	17295	6.866	0.0457976	0.014518	0.0305142	0.0383443	0	0	0.120944	0.164068	1	0.0103739	1	0.204011	0	-97.9547	0
ERVV-2	SCHEMA-SCZ	17296	6.861	0.0168533	0.0145168	0.0294007	0.0526064	0	0	0.0939884	0.123019	0	0.0121655	0	0.068419	0	-90.4447	0
GAB4	SCHEMA-SCZ	17297	6.856	0.0775157	0.0145148	0.07423	0.0190516	0	0	1.39629	0.115849	0	0.000249187	0	0.0692551	0	-81.4886	0
TDRD15	SCHEMA-SCZ	17298	6.85	0.0486266	0.0145128	0.0374284	0.24923	0	0	0.0621613	0.0742268	0	0.0163486	0	0.196797	0	-89.8197	0
TMPRSS11F	SCHEMA-SCZ	17299	6.845	0.0198484	0.014505	0.027638	0.375298	0	0	0.321554	0.0483242	0	0.00377335	0	0.05357	0	-36.8783	0
FOXD4L5	SCHEMA-SCZ	17300	6.839	0.0229194	0.0144857	0.0374339	0.0802	0	0	0.0799341	0.347317	0	0.00307501	0	0.059423	0	-91.9374	0
CALHM3	SCHEMA-SCZ	17301	6.834	0.0202377	0.0144697	0.0345813	0.200639	0	0	0.8535	0.112701	0	0.0014707	0	0.200393	0	-63.0701	0
FOXS1	SCHEMA-SCZ	17302	6.829	0.219192	0.0144349	0.0157275	0.267566	0	0	0.0460809	0.151891	0	0.0401892	0	0.218633	0	-64.821	0
SLC25A2	SCHEMA-SCZ	17303	6.823	0.10916	0.0144323	0.00874711	0.1025	0	0	0.224972	0.0901498	0	0.00247371	0	0.0343403	0	-70.3941	0
CCDC65	SCHEMA-SCZ	17304	6.818	0.0576166	0.0144183	0.0490236	0.0817953	0	0	0.0240997	0.0565802	0	0.0103739	1	0.0688735	0	-47.5337	0
TRAV26-2	SCHEMA-SCZ	17305	6.812	0.012552	0.0144071	0.0698186	0.16772	0	0	0.0163737	0.164068	1	0.0103739	1	0.432826	1	-46.196	1
CCL13	SCHEMA-SCZ	17306	6.807	0.210361	0.0143911	0.0109822	0.0900704	0	0	0.0943498	0.0693533	0	0.0014114	0	0.0860021	0	-96.3948	0
PAGE5	SCHEMA-SCZ	17307	6.802	0.12886	0.0143778	0.0171811	0.218138	0	0	0.174094	0.164068	1	0.0794513	0	0.432826	1	-99.4732	0
OR10G6	SCHEMA-SCZ	17308	6.796	0.0190727	0.0143756	0.0287047	0.34515	0	0	0.0255942	0.0611662	0	0.0103739	1	0.0365667	0	-46.196	1
CBWD5	SCHEMA-SCZ	17309	6.791	0.0141787	0.0143754	0.0318803	0.0891999	0	0	0.752149	0.17101	0	0.0103739	1	0.0993256	0	-89.0088	0
IGHV3-72	SCHEMA-SCZ	17310	6.786	0.0193653	0.0143691	0.0301255	0.246307	0	0	0.120944	0.164068	1	0.0103739	1	0.432826	1	-46.196	1
IGHV4-28	SCHEMA-SCZ	17311	6.78	0.019006	0.0143691	0.0326946	0.246307	0	0	0.0668013	0.164068	1	0.0103739	1	0.432826	1	-46.196	1
IGHV3-74	SCHEMA-SCZ	17312	6.775	0.019006	0.0143691	0.0301255	0.246307	0	0	0.0592246	0.164068	1	0.0103739	1	0.432826	1	-46.196	1
SSUH2	SCHEMA-SCZ	17313	6.769	0.0713537	0.0143656	0.0506657	0.0511023	0	0	0.245239	0.0788456	0	0.000849213	0	0.656595	0	-80.1457	0
TMEM200B	SCHEMA-SCZ	17314	6.764	0.0212412	0.0143647	0.0525842	0.225509	0	0	0.00136147	0.288673	0	0.00582143	0	0.529445	0	-76.8607	0
CCDC187	SCHEMA-SCZ	17315	6.759	0.0436951	0.0143297	0.0467947	0.191102	0	0	1.59469	0.164068	1	0.0103739	1	0.432826	1	-46.196	1
DCAF8L2	SCHEMA-SCZ	17316	6.753	0.118293	0.0143257	0.0522129	0.271613	0	0	0.276914	0.164068	1	0.0362635	0	0.432826	1	-85.8427	0
CD1E	SCHEMA-SCZ	17317	6.748	0.157683	0.0143091	0.0235454	0.032784	0	0	0.540773	0.147445	0	0.00101484	0	0.0216775	0	-85.5896	0
KLRG2	SCHEMA-SCZ	17318	6.742	0.0114283	0.0142899	0.0293577	0.132269	0	0	0.12176	0.113579	0	0.00118721	0	0.308521	0	-81.5919	0
CNGA4	SCHEMA-SCZ	17319	6.737	0.0214294	0.0142751	0.0316527	0.339422	0	0	0.0413645	0.0928377	0	0.00194006	0	0.257289	0	-53.1946	0
DQX1	SCHEMA-SCZ	17320	6.732	0.0202093	0.0142744	0.0318541	0.468694	0	0	0.111169	0.117915	0	0.00274328	0	0.684833	0	-34.0168	0
ZNF506	SCHEMA-SCZ	17321	6.726	0.0158666	0.0142585	0.0741833	0.0849715	0	0	0.196393	0.166094	0	0.00200795	0	0.0852997	0	-96.6841	0
SRL	SCHEMA-SCZ	17322	6.721	0.0272338	0.0142246	0.0457435	0.273636	0	0	0.29051	0.227845	0	0.0110351	0	0.426628	0	-41.0464	0
DLK1	SCHEMA-SCZ	17323	6.715	0.36425	0.0142226	0.0128735	0.385335	0	0	0.620586	0.428644	0	0.0208698	0	0.919764	0	-61.9235	0
ANGPTL1	SCHEMA-SCZ	17324	6.71	0.328116	0.0142171	0.0163428	0.27561	0	0	0.232733	0.374838	0	0.00340086	0	0.31309	0	-42.0175	0
CATSPERD	SCHEMA-SCZ	17325	6.705	0.0237951	0.0142026	0.0372161	0.0641347	0	0	0.268033	0.0649014	0	0.00130059	0	0.192409	0	-98.528	0
RTP4	SCHEMA-SCZ	17326	6.699	0.146441	0.0141405	0.0147408	0.0572906	0	0	0.0850806	0.0849858	0	0.00185931	0	0.276743	0	-94.9434	0
FAM104B	SCHEMA-SCZ	17327	6.694	0.013016	0.0141342	0.0308278	0.0933616	0	0	0.139614	0.164068	1	0.0103739	1	0.432826	1	-84.0401	0
RPS4Y2	SCHEMA-SCZ	17328	6.689	0.104327	0.0141305	0.0119874	0.12741	0	0	0.120944	0.164068	1	0.013037	0	0.432826	1	-90.5273	0
TTC23L	SCHEMA-SCZ	17329	6.683	0.0799622	0.0141135	0.0164635	0.0699909	0	0	0.235637	0.153831	0	0.000777964	0	0.228185	0	-50.5966	0
CST2	SCHEMA-SCZ	17330	6.678	0.119671	0.0141119	0.019927	0.0306389	0	0	0.020857	0.0906836	0	0.00149647	0	0.0805952	0	-94.3133	0
VWA5B1	SCHEMA-SCZ	17331	6.672	0.00824498	0.0140847	0.0307348	0.0642447	0	0	0.720721	0.095112	0	0.000937442	0	0.333892	0	-82.8366	0
KRTAP9-6	SCHEMA-SCZ	17332	6.667	0.0592061	0.0140806	0.0231723	0.160081	0	0	0.0076807	0.102359	0	0.0031904	0	0.432826	1	-85.0421	0
CEACAM20	SCHEMA-SCZ	17333	6.662	0.0436951	0.0140683	0.0465928	0.191102	0	0	0.475916	0.164068	1	0.0103739	1	0.432826	1	-46.196	1
PTGES2-AS1	SCHEMA-SCZ	17334	6.656	0.0436951	0.014058	0.0328256	0.191102	0	0	0.296296	0.164068	1	0.0103739	1	0.432826	1	-46.196	1
MROH8	SCHEMA-SCZ	17335	6.651	0.108668	0.0140504	0.0230305	0.174869	0	0	2.32012	0.124284	0	0.00122745	0	0.0840146	0	-46.196	1
TRBV30	SCHEMA-SCZ	17336	6.645	0.0436951	0.0140408	0.0353629	0.191102	0	0	0.29769	0.164068	1	0.0103739	1	0.432826	1	-46.196	1
GALNTL5	SCHEMA-SCZ	17337	6.64	0.146773	0.0140279	0.0206012	0.0441929	0	0	0.00951907	0.0495266	0	0.000473792	0	0.300793	0	-85.1557	0
CMTM1	SCHEMA-SCZ	17338	6.635	0.122612	0.01401	0.0134923	0.10737	0	0	1.38858	0.072951	0	0.00137923	0	0.213018	0	-97.2935	0
PRSS21	SCHEMA-SCZ	17339	6.629	0.20351	0.0140072	0.0108512	0.103683	0	0	0.267566	0.0897965	0	0.00157488	0	0.17627	0	-97.9598	0
RFPL4A	SCHEMA-SCZ	17340	6.624	0.0286538	0.0139965	0.0369735	0.149711	0	0	0.166528	0.0830223	0	0.00890822	0	0.145592	0	-99.9329	0
NPIPB11	SCHEMA-SCZ	17341	6.619	0.0239647	0.0139771	0.0494719	0.142973	0	0	0.173103	0.0611662	0	0.00649613	0	0.0975886	0	-94.334	0
IGKV1D-17	SCHEMA-SCZ	17342	6.613	0.0178854	0.0139507	0.0253561	0.234454	0	0	0.0942851	0.164068	1	0.0103739	1	0.432826	1	-46.196	1
TAF11L11	SCHEMA-SCZ	17343	6.608	0.0193653	0.0139306	0.0233004	0.246307	0	0	0.220519	0.164068	1	0.0103739	1	0.432826	1	-46.196	1
ABHD1	SCHEMA-SCZ	17344	6.602	0.00700452	0.0139097	0.0709298	0.122158	0	0	0.221639	0.161496	0	0.000960064	0	0.113916	0	-70.4509	0
LINC00955	SCHEMA-SCZ	17345	6.597	0.0193653	0.0139073	0.0223136	0.523274	0	0	0.272207	0.164068	1	0.0268808	0	0.528848	0	-9.71024	0
IGHD3-10	SCHEMA-SCZ	17346	6.592	0.0197835	0.0139073	0.0223136	0.246307	0	0	0.0335204	0.164068	1	0.0103739	1	0.432826	1	-46.196	1
IGHV3-66	SCHEMA-SCZ	17347	6.586	0.0193653	0.0139073	0.0223136	0.246307	0	0	0.255809	0.164068	1	0.0103739	1	0.432826	1	-46.196	1
IGHV3-20	SCHEMA-SCZ	17348	6.581	0.0193653	0.0139073	0.0223136	0.246307	0	0	0.154325	0.164068	1	0.0103739	1	0.432826	1	-46.196	1
IGHV5-10-1	SCHEMA-SCZ	17349	6.575	0.0193653	0.0139073	0.0223136	0.246307	0	0	0.117885	0.164068	1	0.0103739	1	0.432826	1	-46.196	1
IGHV7-4-1	SCHEMA-SCZ	17350	6.57	0.0193653	0.0139073	0.0223136	0.246307	0	0	0.120944	0.164068	1	0.0103739	1	0.432826	1	-46.196	1
IGHV3-11	SCHEMA-SCZ	17351	6.565	0.0193653	0.0139073	0.0223136	0.246307	0	0	0.268911	0.164068	1	0.0103739	1	0.432826	1	-46.196	1
CCDC33	SCHEMA-SCZ	17352	6.559	0.235116	0.0138998	0.0172588	0.0900863	0	0	0.692034	0.0606769	0	0.000899494	0	0.316545	0	-72.0779	0
ZNF729	SCHEMA-SCZ	17353	6.554	0.0184074	0.0138954	0.0368575	0.0852877	0	0	0.0780587	0.0849312	0	0.00164816	0	0.0743734	0	-94.897	0
CBWD6	SCHEMA-SCZ	17354	6.549	0.0436951	0.0138763	0.0332441	0.135627	0	0	1.12517	0.053953	0	0.0103739	1	0.0856835	0	-83.8851	0
FRG1BP	SCHEMA-SCZ	17355	6.543	0.0436951	0.0138763	0.0332441	0.369419	0	0	0.584876	0.164068	1	0.0158481	0	0.432826	1	-46.196	1
PRB1	SCHEMA-SCZ	17356	6.538	0.28842	0.0138632	0.0142297	0.0663819	0	0	0.135542	0.0824433	0	0.00311209	0	0.432826	1	-96.4826	0
C22orf46	SCHEMA-SCZ	17357	6.532	0.0148659	0.0138621	0.0273164	0.267664	0	0	1.66376	0.0921327	0	0.0103739	1	0.329448	0	-72.1295	0
SPATA8	SCHEMA-SCZ	17358	6.527	0.135817	0.0138598	0.0155245	0.0451122	0	0	0.0460809	0.164068	1	0.00277713	0	0.319837	0	-95.9764	0
FOXO3B	SCHEMA-SCZ	17359	6.522	0.0140979	0.0138479	0.0204122	0.16772	0	0	0.529487	0.164068	1	0.0103739	1	0.432826	1	-46.196	1
CST9L	SCHEMA-SCZ	17360	6.516	0.146773	0.0138476	0.0199501	0.0167529	0	0	0.279138	0.0992402	0	0.000920423	0	0.0307669	0	-95.4341	0
LRP5L	SCHEMA-SCZ	17361	6.511	0.0193653	0.0138438	0.0233004	0.303026	0	0	0.124968	0.108486	0	0.00504804	0	0.27743	0	-84.2673	0
FSHR	SCHEMA-SCZ	17362	6.505	0.44613	0.0138405	0.0121816	0.201088	0	0	0.581748	0.556095	0	0.0104646	0	0.0194686	0	-35.2978	0
KRTAP5-1	SCHEMA-SCZ	17363	6.5	0.0250382	0.0138387	0.0422455	0.235229	0	0	0.78566	0.0756872	0	0.00283676	0	0.369367	0	-80.6673	0
ZNF727	SCHEMA-SCZ	17364	6.495	0.0187137	0.0138175	0.0301719	0.0842303	0	0	0.133252	0.153153	0	0.00327029	0	0.042885	0	-89.5615	0
LRRC63	SCHEMA-SCZ	17365	6.489	0.0820954	0.0138019	0.0675642	0.0952412	0	0	0.746274	0.264227	0	0.00375883	0	0.202154	0	-92.6657	0
FAM237A	SCHEMA-SCZ	17366	6.484	0.0193653	0.0137624	0.0283871	0.246307	0	0	0.944163	0.164068	1	0.0103739	1	0.432826	1	-46.196	1
SMIM28	SCHEMA-SCZ	17367	6.479	0.0190727	0.0137586	0.0312877	0.234454	0	0	0.0234208	0.164068	1	0.0103739	1	0.432826	1	-46.196	1
SMPDL3B	SCHEMA-SCZ	17368	6.473	0.276807	0.0137429	0.0116096	0.215667	0	0	0.248921	0.0909105	0	0.00166383	0	0.372614	0	-61.9338	0
TCN1	SCHEMA-SCZ	17369	6.468	0.0980408	0.013741	0.0106105	0.0739803	0	0	0.613751	0.137303	0	0.000830401	0	0.228483	0	-85.3055	0
CD8B2	SCHEMA-SCZ	17370	6.462	0.0190727	0.0137059	0.0247028	0.234454	0	0	0.0167121	0.164068	1	0.0103739	1	0.432826	1	-46.196	1
SPPL2C	SCHEMA-SCZ	17371	6.457	0.255248	0.0136994	0.0181234	0.161774	0	0	0.496523	0.107676	0	0.00498935	0	0.0939973	0	-68.4056	0
TRAV5	SCHEMA-SCZ	17372	6.452	0.00912275	0.0136929	0.0585629	0.16772	0	0	0.000273692	0.164068	1	0.0103739	1	0.432826	1	-46.196	1
LBHD2	SCHEMA-SCZ	17373	6.446	0.0203748	0.0136924	0.037846	0.234454	0	0	0.470711	0.164068	1	0.0103739	1	0.432826	1	-46.196	1
EPPIN	SCHEMA-SCZ	17374	6.441	0.311904	0.0136597	0.022034	0.196678	0	0	1.07989	0.048011	0	0.00114867	0	0.192096	0	-87.0461	0
UNC5CL	SCHEMA-SCZ	17375	6.435	0.0229458	0.0136576	0.0247494	0.236194	0	0	1.61361	0.42607	0	0.0029582	0	0.392403	0	-48.3033	0
CAMP	SCHEMA-SCZ	17376	6.43	0.180106	0.013642	0.0137613	0.0693543	0	0	0.119884	0.157431	0	0.000915745	0	0.0821899	0	-86.0028	0
TRIM64B	SCHEMA-SCZ	17377	6.425	0.0281445	0.0136129	0.0719863	0.107159	0	0	0.508274	0.111694	0	0.00140155	0	0.116328	0	-88.0171	0
ATP6V1FNB	SCHEMA-SCZ	17378	6.419	0.0436951	0.0136079	0.0323094	0.191102	0	0	0.347986	0.164068	1	0.0103739	1	0.432826	1	-46.196	1
CCDC144NL	SCHEMA-SCZ	17379	6.414	0.0436951	0.0136079	0.0313143	0.0175575	0	0	0.307276	0.113199	0	0.0028506	0	0.0477907	0	-94.4011	0
PLA2G1B	SCHEMA-SCZ	17380	6.409	0.104452	0.0136018	0.032177	0.128741	0	0	0.401056	0.0511827	0	0.00055683	0	0.605831	0	-78.9319	0
C20orf173	SCHEMA-SCZ	17381	6.403	0.0207732	0.0135952	0.0262063	0.121447	0	0	0.332155	0.127546	0	0.0051039	0	0.131147	0	-88.4562	0
TRBV10-2	SCHEMA-SCZ	17382	6.398	0.0457976	0.0135951	0.0327975	0.191102	0	0	0.120944	0.164068	1	0.0103739	1	0.432826	1	-46.196	1
HCG27	SCHEMA-SCZ	17383	6.392	0.0457976	0.0135951	0.0328233	0.0863042	0	0	0.120944	0.164068	1	0.00959669	0	0.055569	0	-46.196	1
BICDL2	SCHEMA-SCZ	17384	6.387	0.0137477	0.0135777	0.0370733	0.239445	0	0	1.05127	0.121845	0	0.00142815	0	0.432826	1	-46.196	1
TRIM73	SCHEMA-SCZ	17385	6.382	0.0262809	0.0135653	0.0313571	0.267664	0	0	0.0329109	0.109004	0	0.011223	0	0.148107	0	-77.1344	0
CBWD1	SCHEMA-SCZ	17386	6.376	0.0457976	0.0135631	0.0348726	0.171346	0	0	0.18532	0.271162	0	0.0103739	1	0.683164	0	-81.0702	0
PRR19	SCHEMA-SCZ	17387	6.371	0.0257004	0.0135254	0.0524581	0.28074	0	0	0.451918	0.118626	0	0.0286771	0	0.244894	0	-65.6474	0
BANF2	SCHEMA-SCZ	17388	6.365	0.140923	0.0135101	0.0257277	0.211916	0	0	0.434046	0.132301	0	0.00182849	0	0.268215	0	-46.2321	0
LINC00672	SCHEMA-SCZ	17389	6.36	0.013016	0.0134876	0.0294833	0.234454	0	0	0.208176	0.164068	1	0.0103739	1	0.432826	1	-46.196	1
MFSD14C	SCHEMA-SCZ	17390	6.355	0.013016	0.0134876	0.0318803	0.395367	0	0	0.161907	0.0778197	0	0.0103739	1	0.432826	1	-46.196	1
NPIPA9	SCHEMA-SCZ	17391	6.349	0.0187137	0.0134876	0.0318803	0.234454	0	0	0.120944	0.164068	1	0.0103739	1	0.432826	1	-46.196	1
CD300LG	SCHEMA-SCZ	17392	6.344	0.0970922	0.0134822	0.0187229	0.124867	0	0	0.316953	0.0563419	0	0.00145138	0	0.285381	0	-82.661	0
TIMP1	SCHEMA-SCZ	17393	6.339	0.237377	0.0134776	0.0121708	0.300886	0	0	0.539794	0.164068	1	0.0413764	0	0.432826	1	-68.4985	0
NME8	SCHEMA-SCZ	17394	6.333	0.202107	0.0134697	0.0175917	0.0417703	0	0	0.353253	0.125047	0	0.000558384	0	0.029561	0	-69.8001	0
IL20	SCHEMA-SCZ	17395	6.328	0.160785	0.0134674	0.0249912	0.198201	0	0	0.00995877	0.0497333	0	0.00112129	0	0.11779	0	-64.1083	0
PPP1R1C	SCHEMA-SCZ	17396	6.322	0.0179064	0.0134457	0.0377056	0.366332	0	0	0.531003	0.0486957	0	0.00509076	0	0.246423	0	-43.2106	0
TSKS	SCHEMA-SCZ	17397	6.317	0.409039	0.0134351	0.0158829	0.456121	0	0	1.32027	0.355537	0	0.168045	0	0.619572	0	-59.062	0
DDI1	SCHEMA-SCZ	17398	6.312	0.185014	0.013434	0.0253308	0.0737734	0	0	0.032335	0.152746	0	0.00584346	0	0.0554168	0	-66.04	0
KRT36	SCHEMA-SCZ	17399	6.306	0.137719	0.0134083	0.0128419	0.102828	0	0	0.190919	0.221626	0	0.000897684	0	0.0707626	0	-55.5188	0
C12orf65	SCHEMA-SCZ	17400	6.301	0.00563373	0.0133996	0.0466455	0.154914	0	0	0.100929	0.0909033	0	0.0103739	1	0.37587	0	-72.8785	0
RERGL	SCHEMA-SCZ	17401	6.295	0.00769289	0.0133986	0.0340274	0.0499759	0	0	0.577443	0.23363	0	0.000869152	0	0.0438799	0	-61.19	0
KIAA0100	SCHEMA-SCZ	17402	6.29	0.00531703	0.0133926	0.0390379	0.344768	0	0	0.0619959	0.192886	0	0.0103739	1	0.750577	0	-19.6168	0
SSX2	SCHEMA-SCZ	17403	6.285	0.177002	0.0133643	0.0186928	0.191102	0	0	0.28973	0.164068	1	0.0103739	1	0.432826	1	-46.196	1
IGKV3-7	SCHEMA-SCZ	17404	6.279	0.0190727	0.0133454	0.0318905	0.234454	0	0	0.0255942	0.164068	1	0.0103739	1	0.432826	1	-46.196	1
IGKV1-27	SCHEMA-SCZ	17405	6.274	0.0190727	0.013342	0.0241201	0.234454	0	0	0.0548319	0.164068	1	0.0103739	1	0.432826	1	-46.196	1
CATSPERB	SCHEMA-SCZ	17406	6.269	0.21615	0.0133376	0.0179714	0.137714	0	0	0.0181361	0.0849279	0	0.00123893	0	0.384644	0	-78.8286	0
CASP16P	SCHEMA-SCZ	17407	6.263	0.0193653	0.0133252	0.0593472	0.351193	0	0	0.3074	0.164068	1	0.00502612	0	0.432826	1	-46.196	1
TRBV3-1	SCHEMA-SCZ	17408	6.258	0.0436951	0.0133214	0.0334518	0.191102	0	0	0.29769	0.164068	1	0.0103739	1	0.432826	1	-46.196	1
PRR34	SCHEMA-SCZ	17409	6.252	0.0457976	0.0133007	0.0301031	0.244232	0	0	0.186733	0.164068	1	0.00187336	0	0.432826	1	-46.196	1
C10orf99	SCHEMA-SCZ	17410	6.247	0.0457976	0.013295	0.0264277	0.231012	0	0	0.0903851	0.0702168	0	0.0103739	1	0.202806	0	-86.0648	0
TEX12	SCHEMA-SCZ	17411	6.242	0.160802	0.0132863	0.0208569	0.489937	0	0	0.120944	0.0936548	0	0.00551451	0	0.346123	0	-34.6625	0
EPYC	SCHEMA-SCZ	17412	6.236	0.104041	0.013264	0.0123419	0.177552	0	0	1.33484	0.210466	0	0.00115847	0	0.24827	0	-42.2705	0
KRTAP1-5	SCHEMA-SCZ	17413	6.231	0.0125416	0.0132635	0.0281719	0.150328	0	0	0.0705198	0.242878	0	0.00236249	0	0.0381013	0	-76.5405	0
CSAG3	SCHEMA-SCZ	17414	6.225	0.195578	0.0132632	0.0192612	0.191102	0	0	0.260641	0.164068	1	0.0103739	1	0.432826	1	-46.196	1
PGK2	SCHEMA-SCZ	17415	6.22	0.258221	0.0132424	0.0211471	0.100195	0	0	0.16012	0.338557	0	0.00614757	0	0.0313282	0	-63.0236	0
KRTAP20-1	SCHEMA-SCZ	17416	6.215	0.0439728	0.0132422	0.0156773	0.178427	0	0	0.271054	0.0959153	0	0.0049826	0	0.432826	1	-83.5442	0
PPP5D1	SCHEMA-SCZ	17417	6.209	0.0130667	0.0132377	0.0287516	0.1091	0	0	0.0095457	0.136085	0	0.0103739	1	0.389523	0	-83.4099	0
C21orf62	SCHEMA-SCZ	17418	6.204	0.0130667	0.0132377	0.0266962	0.376472	0	0	0.00507166	0.0999045	0	0.0103739	1	0.290392	0	-59.9711	0
TEX35	SCHEMA-SCZ	17419	6.199	0.285963	0.0132174	0.011546	0.155636	0	0	0.617785	0.0574026	0	0.00112348	0	0.20516	0	-79.1126	0
SLC36A3	SCHEMA-SCZ	17420	6.193	0.0912035	0.0131949	0.0447426	0.184995	0	0	0.265977	0.0747929	0	0.00113275	0	0.155057	0	-69.1545	0
XCR1	SCHEMA-SCZ	17421	6.188	0.419718	0.013186	0.0248515	0.25471	0	0	0.398559	0.0820318	0	0.00177123	0	0.113344	0	-51.9395	0
PLSCR2	SCHEMA-SCZ	17422	6.182	0.0806163	0.0131797	0.0332517	0.202901	0	0	0.193773	0.100342	0	0.00234883	0	0.149319	0	-80.2076	0
DLEC1	SCHEMA-SCZ	17423	6.177	0.0613656	0.0131676	0.0123023	0.189624	0	0	0.0653349	0.0540162	0	0.000516701	0	0.248086	0	-75.1821	0
C16orf90	SCHEMA-SCZ	17424	6.172	0.0168203	0.013143	0.0329844	0.124867	0	0	0.280859	0.0551348	0	0.00155447	0	0.178529	0	-81.8656	0
KRTAP6-3	SCHEMA-SCZ	17425	6.166	0.0175836	0.0131312	0.033362	0.217203	0	0	0.0879587	0.0883395	0	0.0172492	0	0.432826	1	-81.5712	0
KRTAP1-1	SCHEMA-SCZ	17426	6.161	0.0169273	0.0131127	0.0391463	0.163432	0	0	0.225666	0.153901	0	0.00837299	0	0.0795295	0	-77.6096	0
CCDC89	SCHEMA-SCZ	17427	6.155	0.0774651	0.0131099	0.042232	0.0693454	0	0	0.0108262	0.118428	0	0.00280555	0	0.052609	0	-56.3556	0
ZP1	SCHEMA-SCZ	17428	6.15	0.298323	0.0131002	0.0135242	0.124705	0	0	0.944278	0.0721097	0	0.00123193	0	0.0737467	0	-81.0392	0
DEFB106A	SCHEMA-SCZ	17429	6.145	0.172491	0.0130857	0.0172331	0.104279	0	0	0.000504074	0.163326	0	0.00391123	0	0.432826	1	-91.8909	0
RTP2	SCHEMA-SCZ	17430	6.139	0.0363845	0.0130804	0.0143885	0.328965	0	0	0.0721781	0.0935689	0	0.0025078	0	0.445947	0	-61.691	0
KRT16	SCHEMA-SCZ	17431	6.134	0.209665	0.0130686	0.0116084	0.222502	0	0	0.276273	0.938483	0	0.0166359	0	0.180392	0	-61.753	0
NUTM2G	SCHEMA-SCZ	17432	6.128	0.01694	0.0130553	0.0373798	0.0646588	0	0	1.60965	0.0889953	0	0.00316607	0	0.118273	0	-95.2792	0
OR1L4	SCHEMA-SCZ	17433	6.123	0.00504299	0.0130545	0.0198789	0.130274	0	0	0.82157	0.116632	0	0.00332765	0	0.0313323	0	-64.4078	0
C10orf55	SCHEMA-SCZ	17434	6.118	0.137613	0.0130385	0.0112221	0.140223	0	0	0.0863875	0.0677248	0	0.00418983	0	0.0859034	0	-82.3356	0
SPRR1A	SCHEMA-SCZ	17435	6.112	0.1322	0.0130217	0.0113442	0.215361	0	0	0.0231459	0.0702725	0	0.00373537	0	0.0887469	0	-73.2142	0
SRY	SCHEMA-SCZ	17436	6.107	0.234364	0.0130129	0.0114644	0.180416	0	0	0.111708	0.164068	1	0.0343885	0	0.432826	1	-93.3681	0
EFCAB8	SCHEMA-SCZ	17437	6.102	0.0912035	0.0130008	0.0371422	0.232554	0	0	0.801013	0.0546133	0	0.00144765	0	0.110804	0	-46.196	1
CD1A	SCHEMA-SCZ	17438	6.096	0.15722	0.0129733	0.0240494	0.0380845	0	0	0.864645	0.109004	0	0.00135536	0	0.0999841	0	-96.7512	0
DPPA2	SCHEMA-SCZ	17439	6.091	0.197764	0.0129726	0.0103578	0.123812	0	0	0.523951	0.114603	0	0.00213614	0	0.0436978	0	-85.2745	0
CST8	SCHEMA-SCZ	17440	6.085	0.146985	0.012965	0.0188529	0.0409935	0	0	0.0511715	0.067863	0	0.0011182	0	0.0592139	0	-86.6381	0
RHOXF2	SCHEMA-SCZ	17441	6.08	0.0787339	0.0129312	0.0111391	0.0814218	0	0	0.258124	0.164068	1	0.0103565	0	0.432826	1	-97.4278	0
MGP	SCHEMA-SCZ	17442	6.075	0.168247	0.01293	0.0148934	0.267743	0	0	1.23753	0.140345	0	0.00601785	0	0.481706	0	-63.4368	0
PTPN7	SCHEMA-SCZ	17443	6.069	0.332069	0.012922	0.0133759	0.381333	0	0	0.208071	0.0525291	0	0.00217097	0	0.406131	0	-36.6975	0
BCL2L14	SCHEMA-SCZ	17444	6.064	0.297283	0.0129196	0.010928	0.112515	0	0	0.0104968	0.177957	0	0.00157806	0	0.212234	0	-84.4378	0
RTP5	SCHEMA-SCZ	17445	6.058	0.0108027	0.0129145	0.0423373	0.241415	0	0	0.15958	0.164068	1	0.00336797	0	0.432826	1	-46.196	1
SSC5D	SCHEMA-SCZ	17446	6.053	0.0399184	0.0128996	0.0461831	0.223075	0	0	1.2065	0.0888324	0	0.00303208	0	0.683632	0	-85.7859	0
NME1-NME2	SCHEMA-SCZ	17447	6.048	0.357658	0.0128933	0.00947074	0.345019	0	0	0.369684	0.164068	1	0.00272126	0	0.315274	0	-37.7615	0
OR5D14	SCHEMA-SCZ	17448	6.042	0.0123297	0.0128924	0.0344018	0.231057	0	0	0.120944	0.123918	0	0.00316469	0	0.432826	1	-78.8751	0
AARD	SCHEMA-SCZ	17449	6.037	0.0115668	0.0128887	0.0318154	0.151187	0	0	1.00826	0.140855	0	0.00254795	0	0.372672	0	-87.9603	0
PLEKHG7	SCHEMA-SCZ	17450	6.032	0.167009	0.012873	0.0191164	0.0465009	0	0	0.16226	0.0628248	0	0.000720693	0	0.258971	0	-47.7093	0
KRT33A	SCHEMA-SCZ	17451	6.026	0.114266	0.0128574	0.0138847	0.10062	0	0	0.126197	0.136428	0	0.00105824	0	0.0351997	0	-63.504	0
SMIM3	SCHEMA-SCZ	17452	6.021	0.00962068	0.0128431	0.0210971	0.0980467	0	0	0.690178	0.155176	0	0.00246932	0	0.100535	0	-76.2564	0
NPIPB7	SCHEMA-SCZ	17453	6.015	0.0130318	0.0128341	0.0347534	0.0878755	0	0	0.120944	0.164068	1	0.0172432	0	0.0712007	0	-90.0367	0
ZDHHC11B	SCHEMA-SCZ	17454	6.01	0.0416845	0.0128312	0.0429063	0.0790402	0	0	0.0929328	0	0	0.0134507	0	0.432826	1	-97.1386	0
TRAV4	SCHEMA-SCZ	17455	6.005	0.0140979	0.0128197	0.0293359	0.16772	0	0	0.128048	0.164068	1	0.0103739	1	0.432826	1	-46.196	1
KRTAP5-5	SCHEMA-SCZ	17456	5.999	0.0181816	0.0127953	0.0350899	0.375813	0	0	0.163714	0.119215	0	0.0213898	0	0.77848	0	-76.1118	0
PRSS35	SCHEMA-SCZ	17457	5.994	0.0225011	0.0127865	0.0328547	0.0796697	0	0	0.0495913	0.148443	0	0.00105952	0	0.132138	0	-74.1232	0
EFCAB10	SCHEMA-SCZ	17458	5.988	0.0852603	0.0127538	0.0380616	0.237201	0	0	0.17254	0.054601	0	0.00257741	0	0.261422	0	-84.7529	0
ROPN1L	SCHEMA-SCZ	17459	5.983	0.156483	0.0127515	0.0194706	0.0398723	0	0	0.00405345	0.0637736	0	0.000923335	0	0.503514	0	-76.024	0
FAM153B	SCHEMA-SCZ	17460	5.978	0.0193653	0.0127504	0.0242464	0.118114	0	0	0.966014	0.141103	0	0.00348933	0	0.517164	0	-96.1572	0
C11orf40	SCHEMA-SCZ	17461	5.972	0.0436951	0.012744	0.0280868	0.0656197	0	0	0.541574	0.0666599	0	0.00350878	0	0.432826	1	-95.0984	0
KRT14	SCHEMA-SCZ	17462	5.967	0.286394	0.0127376	0.0097287	0.421707	0	0	0.279791	0.583884	0	0.0474404	0	0.241563	0	-28.9964	0
FAM218A	SCHEMA-SCZ	17463	5.962	0.0203748	0.0127262	0.0308278	0.0943701	0	0	0.654881	0.149998	0	0.00344665	0	0.18984	0	-96.462	0
RN7SL219P	SCHEMA-SCZ	17464	5.956	0.0187137	0.0127262	0.0266962	0.234454	0	0	0.120944	0.164068	1	0.0103739	1	0.432826	1	-46.196	1
PRKAR1AP1	SCHEMA-SCZ	17465	5.951	0.0203748	0.0127262	0.0266962	0.234454	0	0	0.404647	0.164068	1	0.0103739	1	0.432826	1	-46.196	1
ANO7L1	SCHEMA-SCZ	17466	5.945	0.0203748	0.0127262	0.0248911	0.234454	0	0	0.300024	0.164068	1	0.0103739	1	0.432826	1	-46.196	1
PCDHB17P	SCHEMA-SCZ	17467	5.94	0.0203748	0.0127262	0.0265833	0.234454	0	0	0.457436	0.164068	1	0.0125244	0	0.432826	1	-46.196	1
FAM86B1	SCHEMA-SCZ	17468	5.935	0.0106705	0.012724	0.0364438	0.0923638	0	0	0.309538	0.171373	0	0.000972711	0	0.125727	0	-89.5202	0
SPATA46	SCHEMA-SCZ	17469	5.929	0.0975929	0.0127172	0.0166822	0.239445	0	0	0.1109	0.105305	0	0.00164606	0	0.432826	1	-46.196	1
ANGPT4	SCHEMA-SCZ	17470	5.924	0.145025	0.0127019	0.0127967	0.106685	0	0	0.0263319	0.508151	0	0.000564489	0	0.792274	0	-74.8205	0
IGKV3-11	SCHEMA-SCZ	17471	5.918	0.0203748	0.0126987	0.0262236	0.234454	0	0	0.513725	0.164068	1	0.0103739	1	0.432826	1	-46.196	1
DEFB118	SCHEMA-SCZ	17472	5.913	0.146177	0.0126951	0.0235928	0.0215636	0	0	0.798111	0.0815481	0	0.00234466	0	0.0368617	0	-99.1994	0
DYNAP	SCHEMA-SCZ	17473	5.908	0.0182296	0.0126806	0.0183647	0.149161	0	0	0.244476	0.069236	0	0.00220018	0	0.166246	0	-85.414	0
TRIM49	SCHEMA-SCZ	17474	5.902	0.125448	0.0126727	0.0113798	0.0849514	0	0	0.358268	0.269102	0	0.0015508	0	0.0584844	0	-97.464	0
UBE2L5	SCHEMA-SCZ	17475	5.897	0.0203748	0.012672	0.0438664	0.234454	0	0	0.438469	0.164068	1	0.0103739	1	0.432826	1	-46.196	1
C10orf67	SCHEMA-SCZ	17476	5.892	0.064979	0.0126665	0.0269134	0.049872	0	0	0.172069	0.0883338	0	0.00128756	0	0.22567	0	-99.9742	0
UBQLN3	SCHEMA-SCZ	17477	5.886	0.145891	0.0126624	0.0144088	0.127073	0	0	0.388075	0.072489	0	0.00300911	0	0.112945	0	-67.7961	0
ZPBP2	SCHEMA-SCZ	17478	5.881	0.337334	0.012646	0.0166604	0.0450691	0	0	0.0719474	0.0958646	0	0.00122982	0	0.0594751	0	-65.6526	0
PGA3	SCHEMA-SCZ	17479	5.875	0.320516	0.012629	0.0142505	0.118706	0	0	0.111708	0.0760345	0	0.0244845	0	0.153096	0	-95.9868	0
CCL8	SCHEMA-SCZ	17480	5.87	0.237484	0.0125902	0.0121677	0.0758707	0	0	0.11307	0.236887	0	0.00100505	0	0.0806783	0	-82.2168	0
IGHV4-39	SCHEMA-SCZ	17481	5.865	0.0193653	0.012556	0.0233004	0.246307	0	0	0.260388	0.164068	1	0.0103739	1	0.432826	1	-46.196	1
LINC01124	SCHEMA-SCZ	17482	5.859	0.0193653	0.012556	0.0233004	0.278484	0	0	0.300327	0.164068	1	0.0176545	0	0.432826	1	-46.196	1
TRGV4	SCHEMA-SCZ	17483	5.854	0.019006	0.012556	0.0233004	0.246307	0	0	0.0551326	0.164068	1	0.0103739	1	0.432826	1	-46.196	1
TRGV3	SCHEMA-SCZ	17484	5.848	0.0193653	0.012556	0.0233004	0.246307	0	0	0.207671	0.164068	1	0.0103739	1	0.432826	1	-46.196	1
OR2J3	SCHEMA-SCZ	17485	5.843	0.248229	0.0125505	0.0149565	0.0637269	0	0	1.40077	0.0829812	0	0.00239692	0	0.0252083	0	-72.8526	0
IGKV5-2	SCHEMA-SCZ	17486	5.838	0.0203748	0.0125439	0.021132	0.234454	0	0	0.677553	0.164068	1	0.0103739	1	0.432826	1	-46.196	1
CMTM2	SCHEMA-SCZ	17487	5.832	0.14212	0.0125245	0.0117532	0.0748351	0	0	0.572206	0.103021	0	0.000818728	0	0.135486	0	-97.5414	0
RSPH10B2	SCHEMA-SCZ	17488	5.827	0.0286568	0.0125106	0.0388214	0.209618	0	0	0.022537	0.116268	0	0.0198184	0	0.379731	0	-87.0203	0
RFPL4AL1	SCHEMA-SCZ	17489	5.822	0.0224751	0.0125072	0.0221558	0.149711	0	0	0.264753	0.102592	0	0.00957507	0	0.148831	0	-98.4092	0
C22orf34	SCHEMA-SCZ	17490	5.816	0.0115186	0.0124931	0.02102	0.0844829	0	0	0.204196	0.164068	1	0.0103739	1	0.566684	0	-98.3214	0
ST6GALNAC2	SCHEMA-SCZ	17491	5.811	0.144507	0.0124883	0.0237568	0.274185	0	0	0.45962	0.0872601	0	0.00141309	0	0.545163	0	-77.873	0
TRBV23-1	SCHEMA-SCZ	17492	5.805	0.0457976	0.0124778	0.0276121	0.191102	0	0	0.0150139	0.164068	1	0.0103739	1	0.432826	1	-46.196	1
IL31	SCHEMA-SCZ	17493	5.8	0.182972	0.0124741	0.0197044	0.0468183	0	0	0.029774	0.120266	0	0.00253285	0	0.31913	0	-99.8554	0
ZSCAN4	SCHEMA-SCZ	17494	5.795	0.162922	0.0124659	0.0142827	0.138168	0	0	0.993149	0.0843299	0	0.00273064	0	0.276365	0	-88.5078	0
AKR1C8P	SCHEMA-SCZ	17495	5.789	0.0436951	0.0124606	0.0264487	0.191102	0	0	1.9102	0.164068	1	0.0103739	1	0.432826	1	-46.196	1
LIPH	SCHEMA-SCZ	17496	5.784	0.266634	0.0124579	0.018321	0.177129	0	0	1.02989	0.0681682	0	0.000895174	0	0.84936	0	-45.1216	0
SLC2A14	SCHEMA-SCZ	17497	5.778	0.173466	0.012448	0.0181221	0.170573	0	0	0.752051	0.801869	0	0.0133197	0	0.496158	0	-66.7889	0
CFAP58	SCHEMA-SCZ	17498	5.773	0.12562	0.0124426	0.0136245	0.173232	0	0	0.0932718	0.273378	0	0.000958884	0	0.432826	1	-46.196	1
OLFML3	SCHEMA-SCZ	17499	5.768	0.272821	0.0124359	0.0135605	0.422497	0	0	1.02762	0.0631095	0	0.00256526	0	0.399662	0	-37.7976	0
TPSD1	SCHEMA-SCZ	17500	5.762	0.0398754	0.0124323	0.0143615	0.140781	0	0	0.701125	0.114824	0	0.0013509	0	0.298723	0	-86.0183	0
S100A7A	SCHEMA-SCZ	17501	5.757	0.0657595	0.0124039	0.0273621	0.0335936	0	0	0.970292	0.0621412	0	0.00123393	0	0.0573942	0	-96.2347	0
C18orf63	SCHEMA-SCZ	17502	5.752	0.0408239	0.0123997	0.0352426	0.0855373	0	0	0.228677	0.132453	0	0.00953074	0	0.855126	0	-94.1997	0
PLET1	SCHEMA-SCZ	17503	5.746	0.00788184	0.0123982	0.0156988	0.334787	0	0	0.0128344	0.0738371	0	0.00213157	0	0.432826	1	-46.196	1
KRTAP1-4	SCHEMA-SCZ	17504	5.741	0.016318	0.0123953	0.0271118	0.177841	0	0	0.0309943	0.142972	0	0.0038738	0	0.432826	1	-75.3112	0
ZBBX	SCHEMA-SCZ	17505	5.735	0.0120941	0.0123717	0.0234975	0.0670598	0	0	0.022656	0.0565869	0	0.00092784	0	0.134059	0	-75.5385	0
OR52M1	SCHEMA-SCZ	17506	5.73	0.0316248	0.0123451	0.0193453	0.113893	0	0	0.892214	0.152468	0	0.0032523	0	0.432826	1	-82.0154	0
FAM181A	SCHEMA-SCZ	17507	5.725	0.023392	0.0123419	0.0434227	0.35835	0	0	0.380886	0.0916163	0	0.00452541	0	0.319212	0	-59.563	0
COX6A1P2	SCHEMA-SCZ	17508	5.719	0.0135227	0.0123412	0.0211112	0.157997	0	0	1.40726	0.164068	1	0.02438	0	0.163439	0	-66.3292	0
RFPL1	SCHEMA-SCZ	17509	5.714	0.0279115	0.0123201	0.0330295	0.133836	0	0	0.712377	0.11549	0	0.00260613	0	0.167734	0	-97.6757	0
IGKV1-6	SCHEMA-SCZ	17510	5.708	0.0202718	0.0122989	0.0217358	0.234454	0	0	0.0096567	0.164068	1	0.0103739	1	0.432826	1	-46.196	1
METTL11B	SCHEMA-SCZ	17511	5.703	0.0115186	0.0122709	0.0249721	0.182134	0	0	0.550583	0.0887505	0	0.0103739	1	0.107339	0	-79.9907	0
PKD2L2	SCHEMA-SCZ	17512	5.698	0.013139	0.0122574	0.04235	0.281079	0	0	0.198541	0.117778	0	0.00183566	0	0.263763	0	-43.35	0
MIRLET7BHG	SCHEMA-SCZ	17513	5.692	0.0140979	0.0122392	0.0206868	0.241415	0	0	0.120944	0.164068	1	0.00492847	0	0.432826	1	-46.196	1
KLHL30	SCHEMA-SCZ	17514	5.687	0.0159777	0.012223	0.0352967	0.0605864	0	0	0.0381614	0.180256	0	0.000879794	0	0.469134	0	-67.0523	0
TRBV18	SCHEMA-SCZ	17515	5.682	0.0457976	0.0122077	0.0264487	0.191102	0	0	0.0862656	0.164068	1	0.0103739	1	0.432826	1	-46.196	1
C17orf99	SCHEMA-SCZ	17516	5.676	0.0193806	0.0122049	0.0297718	0.177396	0	0	0.730674	0.082696	0	0.00180932	0	0.764337	0	-86.1474	0
ZNF560	SCHEMA-SCZ	17517	5.671	0.0187429	0.0121806	0.0248768	0.110753	0	0	0.0904493	0.0583041	0	0.0035519	0	0.0452204	0	-98.497	0
TTLL9	SCHEMA-SCZ	17518	5.665	0.0164525	0.0121706	0.0396596	0.110852	0	0	0.130111	0.104593	0	0.00088167	0	0.265761	0	-52.8847	0
CTAGE15	SCHEMA-SCZ	17519	5.66	0.0695319	0.0121598	0.0369277	0.185724	0	0	0.240907	0.305668	0	0.0205018	0	0.0904465	0	-88.6628	0
TMEM251	SCHEMA-SCZ	17520	5.655	0.0115186	0.0121523	0.0235959	0.39525	0	0	0.469263	0.0883048	0	0.0103739	1	0.648706	0	-33.8412	0
SHCBP1L	SCHEMA-SCZ	17521	5.649	0.0195672	0.0121502	0.0372328	0.13311	0	0	0.00874734	0.147002	0	0.00105972	0	0.115343	0	-64.6506	0
WDR38	SCHEMA-SCZ	17522	5.644	0.0559033	0.0121417	0.0353961	0.226097	0	0	0.119409	0.191729	0	0.00265178	0	0.239527	0	-56.7998	0
IGHV3-13	SCHEMA-SCZ	17523	5.638	0.019006	0.0121345	0.0280264	0.246307	0	0	0.0636622	0.164068	1	0.0103739	1	0.432826	1	-46.196	1
IZUMO4	SCHEMA-SCZ	17524	5.633	0.00795067	0.0121307	0.0706288	0.136898	0	0	0.52625	0.0807703	0	0.000983343	0	0.194663	0	-78.0487	0
SPATA25	SCHEMA-SCZ	17525	5.628	0.0731864	0.0121243	0.0319135	0.20862	0	0	0.281714	0.249486	0	0.00196782	0	0.168271	0	-60.7717	0
CD300H	SCHEMA-SCZ	17526	5.622	0.0202718	0.0121216	0.0241201	0.234454	0	0	0.000273692	0.164068	1	0.0103739	1	0.432826	1	-46.196	1
IGKV1D-16	SCHEMA-SCZ	17527	5.617	0.0202718	0.0121216	0.0241201	0.234454	0	0	0.000273692	0.164068	1	0.0103739	1	0.432826	1	-46.196	1
IGKV1-17	SCHEMA-SCZ	17528	5.612	0.0190727	0.0121216	0.0241201	0.234454	0	0	0.0356131	0.164068	1	0.0103739	1	0.432826	1	-46.196	1
SP140	SCHEMA-SCZ	17529	5.606	0.409647	0.0120945	0.0156619	0.0645899	0	0	0.122807	0.0541963	0	0.00237373	0	0.234377	0	-95.1397	0
METTL24	SCHEMA-SCZ	17530	5.601	0.0176036	0.0120942	0.0254272	0.27593	0	0	0.0487402	0.101045	0	0.00182937	0	0.217583	0	-39.6261	0
PRPS1L1	SCHEMA-SCZ	17531	5.595	0.194665	0.0120894	0.0101224	0.261515	0	0	0.426966	0.231257	0	0.00854713	0	0.336538	0	-46.196	1
SYT8	SCHEMA-SCZ	17532	5.59	0.0363445	0.0120678	0.00969725	0.0666224	0	0	0.173809	0.145121	0	0.000570597	0	0.485785	0	-88.3167	0
CEACAM4	SCHEMA-SCZ	17533	5.585	0.0115484	0.0120463	0.0419736	0.0694004	0	0	0.201184	0.0570207	0	0.000714257	0	0.0747247	0	-97.5673	0
ENTPD1-AS1	SCHEMA-SCZ	17534	5.579	0.0140979	0.0120199	0.0210326	0.16772	0	0	0.329114	0.164068	1	0.0103739	1	0.432826	1	-46.196	1
RNF224	SCHEMA-SCZ	17535	5.574	0.0249804	0.0120091	0.0226973	0.10737	0	0	0.273697	0.0963988	0	0.00117599	0	0.449413	0	-92.5417	0
MAGEA10	SCHEMA-SCZ	17536	5.568	0.258712	0.012009	0.0109381	0.0793382	0	0	2.31653	0.164068	1	0.0533311	0	0.432826	1	-98.5951	0
GPX5	SCHEMA-SCZ	17537	5.563	0.266798	0.0119829	0.0112542	0.167224	0	0	0.618759	0.0827294	0	0.000922744	0	0.250449	0	-37.5032	0
SH2D7	SCHEMA-SCZ	17538	5.558	0.0211123	0.0119813	0.0324765	0.107159	0	0	0.401636	0.0564841	0	0.00155738	0	0.306728	0	-87.7589	0
ARMS2	SCHEMA-SCZ	17539	5.552	0.113034	0.0119232	0.0134216	0.102014	0	0	0.0696828	0.244384	0	0.00401646	0	0.507426	0	-98.3317	0
LINC02054	SCHEMA-SCZ	17540	5.547	0.019006	0.0119067	0.0175821	0.370536	0	0	0.044168	0.164068	1	0.0282433	0	0.432826	1	-46.196	1
C7orf77	SCHEMA-SCZ	17541	5.541	0.0436951	0.0119022	0.0251121	0.191102	0	0	0.791505	0.164068	1	0.0103739	1	0.432826	1	-46.196	1
C19orf18	SCHEMA-SCZ	17542	5.536	0.0215812	0.0118996	0.033439	0.0550809	0	0	0.0487499	0.0713879	0	0.00119834	0	0.15982	0	-97.6861	0
FAM209A	SCHEMA-SCZ	17543	5.531	0.0773132	0.0118758	0.012119	0.149161	0	0	0.141475	0.0810738	0	0.00207713	0	0.129662	0	-82.3666	0
TPTE	SCHEMA-SCZ	17544	5.525	0.228348	0.0118744	0.0107365	0.129924	0	0	0.0620661	0.123602	0	0.00175796	0	0.139986	0	-88.2754	0
SNAI3	SCHEMA-SCZ	17545	5.52	0.0178187	0.0118707	0.0196186	0.181117	0	0	0.357377	0.146894	0	0.00379757	0	0.705058	0	-82.4647	0
PRAC1	SCHEMA-SCZ	17546	5.515	0.0304575	0.0118677	0.0167271	0.153547	0	0	0.193027	0	0	0.0018385	0	0.643064	0	-88.6215	0
KRTAP8-1	SCHEMA-SCZ	17547	5.509	0.022734	0.0118612	0.0377774	0.220266	0	0	0.575298	0.144148	0	0.0199295	0	0.0380401	0	-61.6549	0
KLF17	SCHEMA-SCZ	17548	5.504	0.312936	0.0118602	0.00925143	0.106705	0	0	0.210321	0.167881	0	0.00242429	0	0.106239	0	-83.7818	0
TREML4	SCHEMA-SCZ	17549	5.498	0.0147042	0.011852	0.0224764	0.10737	0	0	0.0562879	0.0756119	0	0.00120569	0	0.432826	1	-98.7862	0
SSU72P5	SCHEMA-SCZ	17550	5.493	0.0141787	0.0118485	0.0241201	0.234454	0	0	0.435973	0.164068	1	0.0103739	1	0.432826	1	-46.196	1
FUT3	SCHEMA-SCZ	17551	5.488	0.206667	0.0118101	0.00729206	0.160402	0	0	0.490153	0.337465	0	0.00237716	0	0.26212	0	-87.7899	0
TPRX2P	SCHEMA-SCZ	17552	5.482	0.0115186	0.0117633	0.0199459	0.192279	0	0	0.11499	0.164068	1	0.0103739	1	0.175086	0	-85.4295	0
ULK4	SCHEMA-SCZ	17553	5.477	0.0586267	0.0117373	0.00888711	0.0563453	0	0	0.00120902	0.146457	0	0.000597658	0	0.103668	0	-61.1229	0
BSPH1	SCHEMA-SCZ	17554	5.471	0.0238494	0.0117274	0.0272504	0.0511549	0	0	0.188854	0.0615662	0	0.00156279	0	0.230468	0	-93.8691	0
C6orf52	SCHEMA-SCZ	17555	5.466	0.0843851	0.0117258	0.0383683	0.100085	0	0	0.0113118	0.130082	0	0.0020683	0	0.469235	0	-89.8146	0
C6orf118	SCHEMA-SCZ	17556	5.461	0.102127	0.0117061	0.0269303	0.0268157	0	0	0.838842	0.0934357	0	0.000694557	0	0.245596	0	-94.7885	0
RSPH6A	SCHEMA-SCZ	17557	5.455	0.12413	0.0117058	0.0136719	0.127108	0	0	0.894796	0.114984	0	0.00102461	0	0.281674	0	-79.8771	0
MCOLN2	SCHEMA-SCZ	17558	5.45	0.332785	0.0117044	0.0107579	0.261515	0	0	0.0182992	0.294292	0	0.00294974	0	0.274535	0	-51.0717	0
FNDC8	SCHEMA-SCZ	17559	5.445	0.0158497	0.0116978	0.0286643	0.168512	0	0	0.333014	0.192948	0	0.00131958	0	0.187328	0	-60.343	0
PROCA1	SCHEMA-SCZ	17560	5.439	0.0208203	0.0116956	0.0296293	0.172968	0	0	1.70948	0.0801763	0	0.00237166	0	0.163167	0	-74.0922	0
COLCA2	SCHEMA-SCZ	17561	5.434	0.0117694	0.0116899	0.0199459	0.087074	0	0	0.00318635	0.157585	0	0.0103739	1	0.939883	0	-93.647	0
LINC01588	SCHEMA-SCZ	17562	5.428	0.019006	0.0116899	0.0183596	0.311344	0	0	0.0954359	0.164068	1	0.00335459	0	0.432826	1	-46.196	1
CCDC27	SCHEMA-SCZ	17563	5.423	0.140944	0.0116835	0.0103983	0.0683141	0	0	1.21046	0.122818	0	0.000624383	0	0.502261	0	-88.8797	0
TEX26	SCHEMA-SCZ	17564	5.418	0.0118478	0.0116813	0.0347584	0.0936833	0	0	0.185326	0.0777486	0	0.000490574	0	0.0341538	0	-86.4986	0
ZBTB32	SCHEMA-SCZ	17565	5.412	0.314456	0.0116593	0.00964741	0.325816	0	0	0.129936	0.281552	0	0.0949558	0	0.215978	0	-46.0978	0
IGKJ4	SCHEMA-SCZ	17566	5.407	0.0203748	0.0116528	0.0241201	0.234454	0	0	0.352822	0.164068	1	0.0103739	1	0.432826	1	-46.196	1
IGKV1-9	SCHEMA-SCZ	17567	5.401	0.0203748	0.0116528	0.0241201	0.234454	0	0	0.837137	0.164068	1	0.0103739	1	0.432826	1	-46.196	1
FAM30A	SCHEMA-SCZ	17568	5.396	0.0187137	0.0116528	0.0241201	0.37316	0	0	0.120944	0.164068	1	0.0255549	0	0.432826	1	-46.196	1
OR10A3	SCHEMA-SCZ	17569	5.391	0.0127908	0.0116508	0.0184847	0.150328	0	0	0.279386	0.187671	0	0.00248812	0	0.0590965	0	-67.7599	0
HORMAD2	SCHEMA-SCZ	17570	5.385	0.126439	0.0116134	0.0144629	0.344986	0	0	0.180607	0.0557325	0	0.00206331	0	0.253645	0	-53.0138	0
PCAT7	SCHEMA-SCZ	17571	5.38	0.0457976	0.011591	0.0225494	0.191102	0	0	0.000273692	0.164068	1	0.0103739	1	0.432826	1	-46.196	1
ZNF844	SCHEMA-SCZ	17572	5.375	0.0288214	0.0115896	0.0418888	0.0883854	0	0	0.32535	0.0875322	0	0.001224	0	0.0731988	0	-95.2688	0
FRMD1	SCHEMA-SCZ	17573	5.369	0.011342	0.0115718	0.0250955	0.0858187	0	0	0.850719	0.140736	0	0.000904383	0	0.786	0	-88.6679	0
TNP2	SCHEMA-SCZ	17574	5.364	0.171467	0.0115678	0.0194211	0.222116	0	0	0.127622	0.0702705	0	0.00292923	0	0.338221	0	-87.8364	0
FLJ31356	SCHEMA-SCZ	17575	5.358	0.0122885	0.0115398	0.0217358	0.234454	0	0	0.0255942	0.164068	1	0.0103739	1	0.432826	1	-46.196	1
ATP2C2-AS1	SCHEMA-SCZ	17576	5.353	0.0140979	0.0115329	0.0206868	0.16772	0	0	0.382622	0.164068	1	0.0103739	1	0.432826	1	-46.196	1
IZUMO1R	SCHEMA-SCZ	17577	5.348	0.00893879	0.0115313	0.0152019	0.232205	0	0	1.70553	0.123725	0	0.00126114	0	0.432826	1	-46.196	1
MDH1B	SCHEMA-SCZ	17578	5.342	0.0188262	0.0115299	0.0267014	0.0647135	0	0	0.906753	0.115388	0	0.000681649	0	0.166731	0	-64.6919	0
ATP1A4	SCHEMA-SCZ	17579	5.337	0.233048	0.0115287	0.0158024	0.213477	0	0	0.953934	0.094737	0	0.00147631	0	0.123013	0	-56.5932	0
KRTAP5-3	SCHEMA-SCZ	17580	5.331	0.0210828	0.011522	0.0307914	0.323661	0	0	0.547784	0.0583352	0	0.0120291	0	0.674914	0	-79.5568	0
DEFB129	SCHEMA-SCZ	17581	5.326	0.0514108	0.0115153	0.0384425	0.0624859	0	0	0.0585979	0.137995	0	0.00508724	0	0.432826	1	-96.8029	0
TAZ	SCHEMA-SCZ	17582	5.321	0.0115186	0.0114817	0.0260862	0.391256	0	0	0.958449	0.164068	1	0.0103739	1	0.432826	1	-9.82904	0
CARD18	SCHEMA-SCZ	17583	5.315	0.0841669	0.0114765	0.0105268	0.0280331	0	0	0.178074	0.0513586	0	0.000905193	0	0.102818	0	-98.9412	0
TRIM31	SCHEMA-SCZ	17584	5.31	0.288552	0.0114734	0.00937033	0.136399	0	0	0.489576	0.0485133	0	0.00170984	0	0.488151	0	-97.8204	0
ZNF563	SCHEMA-SCZ	17585	5.305	0.0158836	0.0114731	0.0333535	0.128515	0	0	0.192844	0.0752228	0	0.00246741	0	0.30416	0	-87.0823	0
CYP2F1	SCHEMA-SCZ	17586	5.299	0.109303	0.0114537	0.00763788	0.0267377	0	0	0.524837	0.123738	0	0.000795174	0	0.0595441	0	-79.6446	0
LRRC31	SCHEMA-SCZ	17587	5.294	0.0144034	0.0114529	0.0253376	0.124421	0	0	0.423843	0.0631833	0	0.000754365	0	0.113198	0	-63.5194	0
TMEM52	SCHEMA-SCZ	17588	5.288	0.0213878	0.0114519	0.0464491	0.172201	0	0	0.0239436	0.0603674	0	0.0016346	0	0.325889	0	-83.5546	0
XG	SCHEMA-SCZ	17589	5.283	0.0291973	0.0114318	0.0243997	0.0880309	0	0	0.467195	0.164068	1	0.00354271	0	0.432826	1	-89.1793	0
LYZL4	SCHEMA-SCZ	17590	5.278	0.113001	0.0114274	0.0357231	0.224278	0	0	0.0724192	0.055696	0	0.00194679	0	0.23441	0	-82.6042	0
AMTN	SCHEMA-SCZ	17591	5.272	0.177754	0.0114168	0.0189459	0.0609607	0	0	0.0516604	0.120026	0	0.00198069	0	0.0379614	0	-63.194	0
CT55	SCHEMA-SCZ	17592	5.267	0.126855	0.0114148	0.0158479	0.37316	0	0	0.120944	0.164068	1	0.0266023	0	0.432826	1	-46.196	1
DEFB131A	SCHEMA-SCZ	17593	5.261	0.0539431	0.0113898	0.0407279	0.311924	0	0	0.120944	0.0672482	0	0.00226854	0	0.432826	1	-46.196	1
TM4SF20	SCHEMA-SCZ	17594	5.256	0.1188	0.0113892	0.0100715	0.0388048	0	0	0.281199	0.12649	0	0.00098887	0	0.293503	0	-96.5963	0
LRRC66	SCHEMA-SCZ	17595	5.251	0.0100004	0.0113663	0.0216427	0.0353588	0	0	0.0181723	0.546032	0	0.00332234	0	0.0423571	0	-96.6066	0
SERPINA5	SCHEMA-SCZ	17596	5.245	0.240534	0.0113596	0.0145596	0.250613	0	0	0.288522	0.0690882	0	0.00107209	0	0.522621	0	-82.4493	0
C10orf120	SCHEMA-SCZ	17597	5.24	0.0113076	0.0113508	0.00517788	0.0483593	0	0	0.109154	0.0725166	0	0.00198711	0	0.146444	0	-95.7698	0
SCGB1D2	SCHEMA-SCZ	17598	5.235	0.165296	0.0113462	0.0217985	0.0430284	0	0	0.195615	0	0	0.00204803	0	0.0744128	0	-99.4267	0
ZNF683	SCHEMA-SCZ	17599	5.229	0.112815	0.0113435	0.0140945	0.242854	0	0	0.308901	0.0980709	0	0.0026234	0	0.23724	0	-75.7451	0
VSIG1	SCHEMA-SCZ	17600	5.224	0.114967	0.0113236	0.0138133	0.147703	0	0	0.369837	0.164068	1	0.0137803	0	0.432826	1	-76.6851	0
GGNBP1	SCHEMA-SCZ	17601	5.218	0.0436951	0.0113204	0.0342065	0.0802169	0	0	0.799615	0.164068	1	0.0439508	0	0.190822	0	-93.2596	0
CTRC	SCHEMA-SCZ	17602	5.213	0.143714	0.0113109	0.0118448	0.0900863	0	0	0.33223	0.112287	0	0.00103164	0	0.41569	0	-71.4323	0
FAM160A2	SCHEMA-SCZ	17603	5.208	0.00708416	0.0113087	0.0288078	0.315966	0	0	2.16892	0.682333	0	0.0103739	1	0.899205	0	-19.9576	0
GOLGA8O	SCHEMA-SCZ	17604	5.202	0.0419273	0.0112913	0.0272711	0.0215636	0	0	0.0743631	0.0678473	0	0.00275474	0	0.0584248	0	-94.396	0
LRRC74B	SCHEMA-SCZ	17605	5.197	0.0132731	0.0112836	0.0276718	0.227015	0	0	0.00454909	0.164068	1	0.00182803	0	0.432826	1	-46.196	1
ACER1	SCHEMA-SCZ	17606	5.191	0.0946134	0.0112797	0.015173	0.209209	0	0	0.730557	0.0932288	0	0.00149275	0	0.237555	0	-58.7935	0
BPIFA1	SCHEMA-SCZ	17607	5.186	0.164286	0.0112753	0.0196663	0.0386154	0	0	0.715614	0.0764064	0	0.000963169	0	0.0487132	0	-79.4277	0
FAM81B	SCHEMA-SCZ	17608	5.181	0.103775	0.0112544	0.00936839	0.240528	0	0	0.0825418	0.0591289	0	0.000536603	0	0.119748	0	-61.8873	0
B3GALT5-AS1	SCHEMA-SCZ	17609	5.175	0.0140979	0.011249	0.0219638	0.16772	0	0	0.227766	0.164068	1	0.0101416	0	0.432826	1	-46.196	1
ANKRD62	SCHEMA-SCZ	17610	5.17	0.227466	0.0112257	0.0233604	0.0998855	0	0	0.637141	0.0770123	0	0.0268721	0	0.353161	0	-98.0631	0
KRT26	SCHEMA-SCZ	17611	5.165	0.0117017	0.0112175	0.0289317	0.0900863	0	0	0.658585	0.086605	0	0.000644147	0	0.114883	0	-70.8951	0
ACRV1	SCHEMA-SCZ	17612	5.159	0.164755	0.0112157	0.0122838	0.21961	0	0	0.148509	0.073695	0	0.00703458	0	0.275019	0	-78.1881	0
RPL10L	SCHEMA-SCZ	17613	5.154	0.303942	0.0112115	0.0147128	0.138032	0	0	0.0883524	0.78324	0	0.00812961	0	0.0393819	0	-59.0052	0
KLRK1	SCHEMA-SCZ	17614	5.148	0.151632	0.0111716	0.0287247	0.189679	0	0	0.0195785	0.231583	0	0.00198586	0	0.208215	0	-77.1138	0
LRRC9	SCHEMA-SCZ	17615	5.143	0.00747968	0.0111671	0.0419438	0.146255	0	0	0.117168	0.0480102	0	0.000385938	0	0.215711	0	-90.8992	0
PRAMEF27	SCHEMA-SCZ	17616	5.138	0.0187137	0.0111595	0.0171107	0.234454	0	0	0.211118	0.164068	1	0.0103739	1	0.432826	1	-46.196	1
ERICH4	SCHEMA-SCZ	17617	5.132	0.0227442	0.0111345	0.0232046	0.352517	0	0	0.033863	0.11078	0	0.00340313	0	0.432826	1	-46.196	1
KLF18	SCHEMA-SCZ	17618	5.127	0.0203748	0.0111229	0.0121275	0.234454	0	0	0.569457	0.164068	1	0.0103739	1	0.432826	1	-46.196	1
GATD3B	SCHEMA-SCZ	17619	5.121	0.0115186	0.0111094	0.0186648	0.246307	0	0	0.117885	0.164068	1	0.0103739	1	0.432826	1	-46.196	1
GK2	SCHEMA-SCZ	17620	5.116	0.185964	0.0111055	0.0148087	0.100195	0	0	0.317584	0.234027	0	0.00590241	0	0.0151097	0	-66.5307	0
KRT28	SCHEMA-SCZ	17621	5.111	0.0205547	0.0110986	0.0307527	0.200639	0	0	0.00165782	0.108966	0	0.00151741	0	0.156355	0	-60.1777	0
VENTX	SCHEMA-SCZ	17622	5.105	0.157978	0.0110794	0.0190519	0.226604	0	0	0.323874	0.36148	0	0.00211344	0	0.708215	0	-89.5563	0
PTX4	SCHEMA-SCZ	17623	5.1	0.0153039	0.011062	0.0261682	0.0765661	0	0	0.849981	0.186108	0	0.000804138	0	0.203418	0	-84.2105	0
TMEM212	SCHEMA-SCZ	17624	5.095	0.0193776	0.0110523	0.0268204	0.0900863	0	0	0.00274908	0.0560394	0	0.000837615	0	0.154023	0	-77.372	0
FAM220A	SCHEMA-SCZ	17625	5.089	0.0299809	0.0110465	0.0396837	0.126743	0	0	1.37922	0.20223	0	0.00497363	0	0.274462	0	-95.8731	0
RAET1L	SCHEMA-SCZ	17626	5.084	0.0657839	0.0110351	0.00686781	0.0830549	0	0	0.575772	0.0745315	0	0.0014793	0	0.554003	0	-97.5931	0
OR52N4	SCHEMA-SCZ	17627	5.078	0.019584	0.0110269	0.0258093	0.192122	0	0	0.042891	0.102519	0	0.00223922	0	0.0253411	0	-65.7921	0
KRTAP5-4	SCHEMA-SCZ	17628	5.073	0.0198671	0.0110197	0.0267789	0.228711	0	0	0.00056495	0.0785382	0	0.0109072	0	0.476157	0	-84.7219	0
ANKRD18B	SCHEMA-SCZ	17629	5.068	0.012671	0.0110183	0.0254191	0.046284	0	0	0.0134835	0.0670416	0	0.0099788	0	0.239505	0	-94.2875	0
TTLL6	SCHEMA-SCZ	17630	5.062	0.175548	0.0109857	0.00952966	0.155636	0	0	0.189317	0.103213	0	0.00158531	0	0.269802	0	-79.2263	0
KRTDAP	SCHEMA-SCZ	17631	5.057	0.0134365	0.0109838	0.0193574	0.2245	0	0	0.159881	0.0600012	0	0.00316256	0	0.345822	0	-77.4185	0
CCDC154	SCHEMA-SCZ	17632	5.051	0.0251584	0.0109821	0.0289992	0.0924764	0	0	1.0025	0.0621424	0	0.000838313	0	0.168152	0	-89.0192	0
FAM214A	SCHEMA-SCZ	17633	5.046	0.00576348	0.0109818	0.0242385	0.340701	0	0	0.968268	0.372958	0	0.0103739	1	0.848297	0	-24.224	0
PRR22	SCHEMA-SCZ	17634	5.041	0.0456422	0.0109608	0.0418997	0.266973	0	0	0.0962157	0.073804	0	0.0016894	0	0.61011	0	-87.0668	0
LY6K	SCHEMA-SCZ	17635	5.035	0.0947213	0.0109335	0.0194752	0.0475132	0	0	0.424639	0.0627073	0	0.0011738	0	0.259424	0	-99.7417	0
RNF183	SCHEMA-SCZ	17636	5.03	0.147536	0.0109283	0.0143122	0.190377	0	0	0.222211	0.12282	0	0.00145293	0	0.121779	0	-61.877	0
TMEM225B	SCHEMA-SCZ	17637	5.025	0.0187137	0.0109174	0.0161032	0.234454	0	0	0.260064	0.164068	1	0.0103739	1	0.432826	1	-46.196	1
TEX13D	SCHEMA-SCZ	17638	5.019	0.0457976	0.0109137	0.0413601	0.191102	0	0	0.045068	0.164068	1	0.0103739	1	0.432826	1	-46.196	1
SPACA1	SCHEMA-SCZ	17639	5.014	0.158326	0.0109001	0.00827144	0.172531	0	0	0.400488	0.119857	0	0.0017721	0	0.109901	0	-57.1613	0
TRBV4-1	SCHEMA-SCZ	17640	5.008	0.0457976	0.0108807	0.0229568	0.191102	0	0	0.28973	0.164068	1	0.0103739	1	0.432826	1	-46.196	1
CA6	SCHEMA-SCZ	17641	5.003	0.323162	0.010867	0.00937033	0.0774281	0	0	0.0235996	0.0733462	0	0.000821172	0	0.26437	0	-88.5956	0
GGT2	SCHEMA-SCZ	17642	4.998	0.0436951	0.0108447	0.0228753	0.0443472	0	0	0.832446	0.336619	0	0.0103739	1	0.0530641	0	-71.3186	0
C3orf14	SCHEMA-SCZ	17643	4.992	0.00563373	0.0108432	0.0269785	0.175161	0	0	0.257644	0.0884675	0	0.0103739	1	0.122971	0	-57.1148	0
SMIM22	SCHEMA-SCZ	17644	4.987	0.0435465	0.0108406	0.0280247	0.0610261	0	0	0.641114	0.099256	0	0.00212606	0	0.282805	0	-93.5799	0
OR51L1	SCHEMA-SCZ	17645	4.981	0.0633337	0.0108282	0.0305574	0.290917	0	0	0.259772	0.105379	0	0.00358811	0	0.432826	1	-59.1137	0
PPIAL4H	SCHEMA-SCZ	17646	4.976	0.0140979	0.0107912	0.0196532	0.16772	0	0	0.117157	0.164068	1	0.0103739	1	0.432826	1	-46.196	1
C12orf56	SCHEMA-SCZ	17647	4.971	0.0126994	0.0107852	0.0203272	0.0392615	0	0	0.365775	0.144126	0	0.000673229	0	0.0948387	0	-56.9392	0
CTBP1-AS	SCHEMA-SCZ	17648	4.965	0.0140979	0.0107679	0.0208311	0.16772	0	0	0.0862656	0.164068	1	0.0103739	1	0.432826	1	-46.196	1
C19orf54	SCHEMA-SCZ	17649	4.96	0.00682928	0.0107581	0.0242385	0.151244	0	0	0.814713	0.0824347	0	0.0103739	1	0.266862	0	-81.9276	0
TREX1	SCHEMA-SCZ	17650	4.954	0.35435	0.0107201	0.00597525	0.383446	1	1	0.108814	0.0894147	0	0.0154497	0	0.553261	0	-76.6489	0
LRCOL1	SCHEMA-SCZ	17651	4.949	0.0197835	0.0107038	0.0293905	0.246307	0	0	0.0305841	0.164068	1	0.0103739	1	0.432826	1	-46.196	1
INMT-MINDY4	SCHEMA-SCZ	17652	4.944	0.019006	0.010689	0.0268494	0.246307	0	0	0.0749768	0.164068	1	0.0103739	1	0.432826	1	-46.196	1
LINC01169	SCHEMA-SCZ	17653	4.938	0.0193653	0.0106876	0.020277	0.351193	0	0	0.120944	0.164068	1	0.00446766	0	0.432826	1	-46.196	1
ZNF788P	SCHEMA-SCZ	17654	4.933	0.0203748	0.0106699	0.0226995	0.243251	0	0	0.490153	0.164068	1	0.00608475	0	0.432826	1	-46.196	1
ZNF812P	SCHEMA-SCZ	17655	4.928	0.0203748	0.0106699	0.0249167	0.243251	0	0	0.583326	0.164068	1	0.00348576	0	0.432826	1	-46.196	1
ZNF781	SCHEMA-SCZ	17656	4.922	0.0178854	0.0106699	0.0262292	0.0643892	0	0	0.0897706	0.138779	0	0.00103237	0	0.0519246	0	-94.9589	0
ADAMTS7P3	SCHEMA-SCZ	17657	4.917	0.0457976	0.0106595	0.0235003	0.191102	0	0	0.0996219	0.164068	1	0.0103739	1	0.432826	1	-46.196	1
ADAMDEC1	SCHEMA-SCZ	17658	4.911	0.241627	0.0106332	0.00898889	0.0837207	0	0	0.0641352	0.0821393	0	0.000946473	0	0.178467	0	-82.0567	0
PRAMEF4	SCHEMA-SCZ	17659	4.906	0.0289169	0.010631	0.0149102	0.101329	0	0	0.439448	0.0880408	0	0.00188383	0	0.432826	1	-96.5601	0
C5orf67	SCHEMA-SCZ	17660	4.901	0.019006	0.0106003	0.0183596	0.370536	0	0	0.0663761	0.164068	1	0.0252581	0	0.432826	1	-46.196	1
LINC01948	SCHEMA-SCZ	17661	4.895	0.0193653	0.0106003	0.0199459	0.351193	0	0	0.695962	0.164068	1	0.00599308	0	0.432826	1	-46.196	1
ZNF728	SCHEMA-SCZ	17662	4.89	0.0176145	0.0105874	0.026781	0.124282	0	0	0.294941	0.104655	0	0.00596544	0	0.0344181	0	-97.0611	0
RPL12P1	SCHEMA-SCZ	17663	4.884	0.0203748	0.0105743	0.0249167	0.234454	0	0	0.279493	0.164068	1	0.0103739	1	0.432826	1	-46.196	1
KRTAP20-4	SCHEMA-SCZ	17664	4.879	0.0209689	0.0105481	0.0170157	0.0701193	0	0	0.711907	0.164068	1	0.0133019	0	0.0187851	0	-90.3672	0
CATSPERE	SCHEMA-SCZ	17665	4.874	0.0387862	0.0105269	0.0320453	0.22159	0	0	1.296	0.0519024	0	0.00133837	0	0.432826	1	-46.196	1
CFAP206	SCHEMA-SCZ	17666	4.868	0.0994542	0.0105209	0.0107255	0.202766	0	0	0.325883	0.164068	1	0.00140204	0	0.432826	1	-46.196	1
PLA2G2C	SCHEMA-SCZ	17667	4.863	0.0205814	0.0105085	0.0259804	0.0905869	0	0	0.218913	0.0707327	0	0.000651314	0	0.242153	0	-74.1026	0
CPO	SCHEMA-SCZ	17668	4.858	0.0108116	0.0104843	0.0146721	0.196789	0	0	1.56062	0.0973385	0	0.00110048	0	0.0698983	0	-46.2373	0
RFPL2	SCHEMA-SCZ	17669	4.852	0.0129158	0.0104672	0.0234312	0.0723	0	0	0.0775652	0.195832	0	0.000971948	0	0.350935	0	-95.7802	0
TRAV9-2	SCHEMA-SCZ	17670	4.847	0.0140979	0.0104489	0.0190506	0.16772	0	0	0.753403	0.164068	1	0.0103739	1	0.432826	1	-46.196	1
OR51I2	SCHEMA-SCZ	17671	4.841	0.0725095	0.0104433	0.0294199	0.0760504	0	0	0.396509	0.0839141	0	0.00255145	0	0.0509809	0	-74.0819	0
SPRR2F	SCHEMA-SCZ	17672	4.836	0.0301483	0.010423	0.027048	0.0985669	0	0	0.166528	0.132671	0	0.00284688	0	0.0359141	0	-82.0929	0
C11orf80	SCHEMA-SCZ	17673	4.831	0.00563373	0.0104165	0.025883	0.0738417	0	0	0.194996	0.116272	0	0.0103739	1	0.068274	0	-64.8469	0
TRIM42	SCHEMA-SCZ	17674	4.825	0.236984	0.0104113	0.0153677	0.27561	0	0	0.762054	0.296454	0	0.00315049	0	0.141116	0	-42.9317	0
GRXCR1	SCHEMA-SCZ	17675	4.82	0.0109174	0.0104076	0.021491	0.166122	0	0	0.618001	0.180828	0	0.00380342	0	0.0898363	0	-44.3004	0
BEST3	SCHEMA-SCZ	17676	4.814	0.0698541	0.0104029	0.0127064	0.105375	0	0	0.584843	0.190419	0	0.000852785	0	0.408122	0	-52.9466	0
OR2D2	SCHEMA-SCZ	17677	4.809	0.00760827	0.0103872	0.0330203	0.0594594	0	0	0.363432	0.238321	0	0.002989	0	0.0248799	0	-70.9777	0
WFDC11	SCHEMA-SCZ	17678	4.804	0.0435465	0.0103732	0.0255642	0.0199547	0	0	0.600898	0.0531507	0	0.00141207	0	0.0474025	0	-98.7346	0
ZNF556	SCHEMA-SCZ	17679	4.798	0.0126125	0.0103706	0.0461985	0.0748351	0	0	0.0883577	0.0860017	0	0.000989046	0	0.156468	0	-96.7564	0
DNAJC5B	SCHEMA-SCZ	17680	4.793	0.0812655	0.0103607	0.00821709	0.320994	0	0	0.486449	0.101587	0	0.00237431	0	0.0997448	0	-26.7032	0
C11orf49	SCHEMA-SCZ	17681	4.788	0.00682928	0.010353	0.0262292	0.150736	0	0	0.622876	0.166155	0	0.0103739	1	0.107167	0	-47.7816	0
CSHL1	SCHEMA-SCZ	17682	4.782	0.036352	0.0103428	0.0178876	0.203424	0	0	0.0264935	0.0631936	0	0.00367621	0	0.128373	0	-79.7428	0
RARA-AS1	SCHEMA-SCZ	17683	4.777	0.0140979	0.0103397	0.0199075	0.16772	0	0	0.166528	0.164068	1	0.0103739	1	0.432826	1	-46.196	1
C1orf87	SCHEMA-SCZ	17684	4.771	0.0560458	0.0103023	0.0134806	0.124421	0	0	1.52478	0.0954296	0	0.000693237	0	0.117799	0	-61.2262	0
PCED1B	SCHEMA-SCZ	17685	4.766	0.0455579	0.0102935	0.0341677	0.173808	0	0	0.296614	0.11839	0	0.00305011	0	0.185484	0	-80.9617	0
CNGB3	SCHEMA-SCZ	17686	4.761	0.152325	0.0102895	0.0127235	0.0481214	0	0	0.199434	0.0603954	0	0.000858464	0	0.0597796	0	-68.3901	0
C19orf67	SCHEMA-SCZ	17687	4.755	0.0225909	0.0102863	0.033602	0.0943701	0	0	0.159029	0.141393	0	0.00347278	0	0.211222	0	-93.6109	0
ERICH6B	SCHEMA-SCZ	17688	4.75	0.0318582	0.0102554	0.0186486	0.364615	0	0	1.32659	0.0767708	0	0.00285376	0	0.432826	1	-46.196	1
TRAV8-3	SCHEMA-SCZ	17689	4.744	0.0116768	0.0102553	0.0248287	0.16772	0	0	0.0386454	0.164068	1	0.0103739	1	0.432826	1	-46.196	1
SBK2	SCHEMA-SCZ	17690	4.739	0.0175871	0.0102533	0.0274754	0.110955	0	0	1.18903	0.105088	0	0.00125041	0	0.291236	0	-86.6639	0
C17orf78	SCHEMA-SCZ	17691	4.734	0.0221962	0.0102393	0.0533891	0.273981	0	0	1.18375	0.075695	0	0.00308712	0	0.102131	0	-45.1991	0
C17orf113	SCHEMA-SCZ	17692	4.728	0.0140979	0.010224	0.0280894	0.16772	0	0	0.429714	0.164068	1	0.0103739	1	0.432826	1	-46.196	1
FMO6P	SCHEMA-SCZ	17693	4.723	0.0193653	0.0102209	0.0223064	0.20805	0	0	0.401669	0.164068	1	0.00124769	0	0.112181	0	-60.4669	0
PRSS38	SCHEMA-SCZ	17694	4.718	0.0165362	0.0101929	0.0270744	0.0694004	0	0	0.534439	0.0583826	0	0.000946163	0	0.0614855	0	-97.1696	0
CNTD1	SCHEMA-SCZ	17695	4.712	0.0213252	0.0101898	0.0323169	0.268149	0	0	0.768046	0.0623168	0	0.00239175	0	0.10948	0	-29.9106	0
MSLN	SCHEMA-SCZ	17696	4.707	0.241606	0.0101797	0.0145648	0.100814	0	0	0.121904	0.0985841	0	0.000436368	0	0.173045	0	-88.3477	0
PODNL1	SCHEMA-SCZ	17697	4.701	0.013737	0.0101696	0.0245719	0.0765661	0	0	0.0669938	0.455814	0	0.000646029	0	0.218604	0	-85.5793	0
CCDC175	SCHEMA-SCZ	17698	4.696	0.0219205	0.0101387	0.0247746	0.0748351	0	0	0.191958	0.075554	0	0.000947821	0	0.221166	0	-90.3466	0
TEX101	SCHEMA-SCZ	17699	4.691	0.151027	0.0101356	0.0104466	0.0313479	0	0	0.5022	0.0558661	0	0.000750272	0	0.130242	0	-98.6209	0
FAM102B	SCHEMA-SCZ	17700	4.685	0.00563373	0.0101291	0.02342	0.27866	0	0	0.250016	0.0997438	0	0.0103739	1	0.092155	0	-29.2289	0
PRSS57	SCHEMA-SCZ	17701	4.68	0.0131999	0.010129	0.0370674	0.0774281	0	0	0.168425	0.0937156	0	0.000673778	0	0.403712	0	-87.6039	0
PRSS48	SCHEMA-SCZ	17702	4.674	0.0134374	0.0101276	0.0215058	0.0837207	0	0	0.89839	0.0822203	0	0.000629645	0	0.125339	0	-86.3385	0
PPDPFL	SCHEMA-SCZ	17703	4.669	0.0605459	0.0101272	0.034914	0.216273	0	0	1.32831	0.0546946	0	0.00150187	0	0.432826	1	-46.196	1
BPIFC	SCHEMA-SCZ	17704	4.664	0.0700245	0.010124	0.0398896	0.0420617	0	0	0.315065	0.0602233	0	0.000887809	0	0.398421	0	-60.689	0
SPAG11B	SCHEMA-SCZ	17705	4.658	0.0435597	0.0101097	0.0131114	0.0646238	0	0	0.370081	0.0725099	0	0.00266189	0	0.432826	1	-95.0261	0
BMS1P7	SCHEMA-SCZ	17706	4.653	0.0187137	0.010066	0.0219432	0.234454	0	0	0.132356	0.164068	1	0.0103739	1	0.432826	1	-46.196	1
IGKV3D-7	SCHEMA-SCZ	17707	4.648	0.0203748	0.010066	0.0236415	0.234454	0	0	0.659973	0.164068	1	0.0103739	1	0.432826	1	-46.196	1
FAM216B	SCHEMA-SCZ	17708	4.642	0.00837357	0.0100647	0.0184717	0.122631	0	0	0.237712	0.057515	0	0.00204202	0	0.0692399	0	-81.6487	0
LRRC30	SCHEMA-SCZ	17709	4.637	0.0176865	0.01006	0.031407	0.168682	0	0	1.50457	0.827718	0	0.00275818	0	0.119416	0	-66.1743	0
ZNF716	SCHEMA-SCZ	17710	4.631	0.0167668	0.0100317	0.0240699	0.106816	0	0	0.228376	0.078073	0	0.00127667	0	0.0610471	0	-82.5887	0
ZSWIM2	SCHEMA-SCZ	17711	4.626	0.070479	0.010011	0.0130812	0.124421	0	0	0.0556506	0.0815246	0	0.000912911	0	0.14581	0	-59.749	0
TMEM207	SCHEMA-SCZ	17712	4.621	0.0189223	0.00999994	0.0155248	0.155636	0	0	0.506068	0.0496072	0	0.00136203	0	0.170299	0	-76.308	0
ARMH1	SCHEMA-SCZ	17713	4.615	0.00967989	0.00999186	0.0339607	0.10963	0	0	0.0865889	0.0727213	0	0.000938458	0	0.432826	1	-46.196	1
DEFB136	SCHEMA-SCZ	17714	4.61	0.0456422	0.00996901	0.0299342	0.344237	0	0	0.112163	0.0690221	0	0.0235898	0	0.432826	1	-89.4427	0
PROK1	SCHEMA-SCZ	17715	4.604	0.130981	0.00994242	0.0102371	0.158717	0	0	0.225768	0.0784881	0	0.00189756	0	0.0676936	0	-67.6308	0
OLFML1	SCHEMA-SCZ	17716	4.599	0.0175006	0.00992902	0.0243922	0.11306	0	0	0.280636	0.0671892	0	0.0008014	0	0.473557	0	-66.5771	0
SPATA32	SCHEMA-SCZ	17717	4.594	0.0207158	0.00991984	0.0247123	0.101968	0	0	1.00864	0.175811	0	0.00556445	0	0.129988	0	-98.1613	0
LINC00842	SCHEMA-SCZ	17718	4.588	0.0193653	0.00991378	0.0230154	0.246307	0	0	0.236722	0.164068	1	0.0103739	1	0.432826	1	-46.196	1
LRRFIP1P1	SCHEMA-SCZ	17719	4.583	0.0193653	0.00991378	0.0211902	0.246307	0	0	0.177531	0.164068	1	0.0103739	1	0.432826	1	-46.196	1
IQCG	SCHEMA-SCZ	17720	4.578	0.00948851	0.00990997	0.0322425	0.230449	0	0	0.0951006	0.146524	0	0.0103739	1	0.744431	0	-67.135	0
SMIM9	SCHEMA-SCZ	17721	4.572	0.0128757	0.00989894	0.0254539	0.113144	0	0	0.216389	0.164068	1	0.00169837	0	0.432826	1	-91.8238	0
GTSF1	SCHEMA-SCZ	17722	4.567	0.0903762	0.00989524	0.040261	0.386661	0	0	0.655922	0.0824128	0	0.0153243	0	0.29403	0	-19.1777	0
ACSBG2	SCHEMA-SCZ	17723	4.561	0.095108	0.0098917	0.0122565	0.13127	0	0	0.142861	0.0653434	0	0.00102197	0	0.200989	0	-84.8562	0
SCART1	SCHEMA-SCZ	17724	4.556	0.0203748	0.00988713	0.0268477	0.234454	0	0	1.10157	0.164068	1	0.0103739	1	0.432826	1	-46.196	1
PI15	SCHEMA-SCZ	17725	4.551	0.11765	0.00988299	0.01384	0.447526	0	0	0.0450295	0.0945012	0	0.0157027	0	0.308078	0	-22.0495	0
RRNAD1	SCHEMA-SCZ	17726	4.545	0.00563373	0.00987415	0.0242385	0.239044	0	0	0.312106	0.102569	0	0.0103739	1	0.181529	0	-42.3377	0
HHLA3	SCHEMA-SCZ	17727	4.54	0.00563373	0.00987415	0.0239179	0.156883	0	0	0.244857	0.0503796	0	0.0103739	1	0.285685	0	-89.2051	0
TAF11L12	SCHEMA-SCZ	17728	4.534	0.0202718	0.00987273	0.0143504	0.234454	0	0	0.00976773	0.164068	1	0.0103739	1	0.432826	1	-46.196	1
METTL7B	SCHEMA-SCZ	17729	4.529	0.00388758	0.00986838	0.0281835	0.145339	0	0	0.00179735	0.159722	0	0.0103739	1	0.245129	0	-62.8015	0
TMIGD3	SCHEMA-SCZ	17730	4.524	0.0296132	0.00985123	0.0247301	0.25027	0	0	0.353302	0.164068	1	0.00288253	0	0.432826	1	-46.196	1
FAM104A	SCHEMA-SCZ	17731	4.518	0.0457976	0.00984344	0.0252354	0.218639	0	0	0.0579721	0.156316	0	0.0103739	1	0.874912	0	-52.5696	0
GRAMD2A	SCHEMA-SCZ	17732	4.513	0.0154022	0.00983775	0.0207492	0.398018	0	0	0.691436	0.0624798	0	0.00457449	0	0.432826	1	-46.196	1
GOLGA8H	SCHEMA-SCZ	17733	4.508	0.0538603	0.00983248	0.0274789	0.0263375	0	0	0.0742291	0.0725994	0	0.0100396	0	0.0481408	0	-91.8754	0
OR5T1	SCHEMA-SCZ	17734	4.502	0.020463	0.00981362	0.0160794	0.133836	0	0	0.208906	0.101671	0	0.0043295	0	0.432826	1	-95.93	0
C2orf74	SCHEMA-SCZ	17735	4.497	0.0158836	0.00980591	0.0224756	0.0903144	0	0	0.258085	0.151117	0	0.0138422	0	0.453237	0	-91.5139	0
OR5K1	SCHEMA-SCZ	17736	4.491	0.0123297	0.00980494	0.0145875	0.146042	0	0	0.79803	0.169257	0	0.00241768	0	0.00207273	0	-71.5201	0
C16orf96	SCHEMA-SCZ	17737	4.486	0.0708235	0.0098017	0.0267585	0.0355468	0	0	0.47152	0.0687105	0	0.000834691	0	0.605341	0	-94.7472	0
ANKRD30A	SCHEMA-SCZ	17738	4.481	0.0564739	0.00980038	0.0119747	0.0829365	0	0	0.0887838	0.0774971	0	0.00234782	0	0.0550928	0	-88.8745	0
MEDAG	SCHEMA-SCZ	17739	4.475	0.00978335	0.00979402	0.042326	0.204876	0	0	0.496087	0.098123	0	0.00185123	0	0.342065	0	-70.079	0
ACTRT3	SCHEMA-SCZ	17740	4.47	0.0556888	0.00979345	0.0375962	0.195726	0	0	0.318967	0.696647	0	0.00194128	0	0.125186	0	-59.9039	0
TRAV17	SCHEMA-SCZ	17741	4.464	0.012552	0.00979179	0.0277192	0.16772	0	0	0.0096567	0.164068	1	0.0103739	1	0.432826	1	-46.196	1
DEFB135	SCHEMA-SCZ	17742	4.459	0.0399951	0.00978394	0.0229402	0.0639235	0	0	0.420983	0.0613429	0	0.00202245	0	0.432826	1	-96.1211	0
PRH2	SCHEMA-SCZ	17743	4.454	0.135413	0.00978322	0.00964323	0.0514863	0	0	0.580457	0.0640206	0	0.00766896	0	0.0296593	0	-98.9257	0
TRIM48	SCHEMA-SCZ	17744	4.448	0.0504517	0.0097801	0.0125579	0.10737	0	0	0.0213813	0.0577301	0	0.00133379	0	0.432826	1	-94.4528	0
C2orf81	SCHEMA-SCZ	17745	4.443	0.0193653	0.00976844	0.0332733	0.137381	0	0	0.870826	0.114317	0	0.00908813	0	0.227714	0	-93.9879	0
IGHV4-61	SCHEMA-SCZ	17746	4.438	0.019006	0.00969056	0.0186648	0.246307	0	0	0.0618407	0.164068	1	0.0103739	1	0.432826	1	-46.196	1
LINC01460	SCHEMA-SCZ	17747	4.432	0.0193653	0.00969056	0.020277	0.351193	0	0	0.880282	0.164068	1	0.00505155	0	0.432826	1	-46.196	1
C17orf97	SCHEMA-SCZ	17748	4.427	0.0141787	0.00967764	0.0182528	0.141592	0	0	0.336327	0.119744	0	0.0103739	1	0.449179	0	-96.2037	0
LRRIQ4	SCHEMA-SCZ	17749	4.421	0.0249561	0.00965274	0.0291525	0.140597	0	0	0.230017	0.26465	0	0.000966097	0	0.225383	0	-69.3146	0
KRTAP2-2	SCHEMA-SCZ	17750	4.416	0.0208268	0.00964647	0.0137594	0.135204	0	0	0.328096	0.119432	0	0.02208	0	0.0892924	0	-92.9807	0
TMEM191C	SCHEMA-SCZ	17751	4.411	0.0187137	0.00964427	0.0294493	0.234454	0	0	0.119078	0.164068	1	0.0103739	1	0.432826	1	-46.196	1
TTC37	SCHEMA-SCZ	17752	4.405	0.00682928	0.00963261	0.0278669	0.34206	0	0	0.652846	0.0641792	0	0.0103739	1	0.18377	0	-39.1612	0
OR10H5	SCHEMA-SCZ	17753	4.4	0.0211231	0.00962677	0.0315747	0.205427	0	0	0.243379	0.113744	0	0.0035413	0	0.050937	0	-77.9815	0
TPSAB1	SCHEMA-SCZ	17754	4.394	0.102671	0.00962425	0.0207233	0.180554	0	0	0.266209	0.193313	0	0.00148897	0	0.417975	0	-87.418	0
TCP11X2	SCHEMA-SCZ	17755	4.389	0.0140979	0.00961624	0.023027	0.16772	0	0	0.142836	0.164068	1	0.0103739	1	0.432826	1	-46.196	1
ADIRF	SCHEMA-SCZ	17756	4.384	0.0550005	0.00961285	0.00827714	0.123676	0	0	0.0227521	0.0943284	0	0.00340016	0	0.115666	0	-85.6206	0
SFTA3	SCHEMA-SCZ	17757	4.378	0.0140979	0.00961207	0.021022	0.302943	0	0	0.474916	0.0481419	0	0.00526986	0	0.735081	0	-66.1484	0
ADGRA1-AS1	SCHEMA-SCZ	17758	4.373	0.0140979	0.00961207	0.019726	0.16772	0	0	0.490153	0.164068	1	0.0103739	1	0.432826	1	-46.196	1
ZSCAN5B	SCHEMA-SCZ	17759	4.367	0.0286931	0.00958276	0.0182587	0.0883854	0	0	0.677843	0.0939186	0	0.00137978	0	0.023417	0	-97.6241	0
C1GALT1C1L	SCHEMA-SCZ	17760	4.362	0.0190727	0.009582	0.0308078	0.234454	0	0	0.0551326	0.164068	1	0.0103739	1	0.432826	1	-46.196	1
NANOGNB	SCHEMA-SCZ	17761	4.357	0.0232725	0.0095807	0.0205011	0.0943701	0	0	1.38339	0.13861	0	0.00438849	0	0.147182	0	-92.7896	0
KIAA1210	SCHEMA-SCZ	17762	4.351	0.0213902	0.00957649	0.016202	0.0851155	0	0	0.0297043	0.164068	1	0.00263294	0	0.432826	1	-99.2046	0
C11orf65	SCHEMA-SCZ	17763	4.346	0.0483707	0.00955461	0.0150303	0.188383	0	0	0.0715325	0.0974157	0	0.00143248	0	0.109788	0	-55.3381	0
OR51S1	SCHEMA-SCZ	17764	4.341	0.0633337	0.00955053	0.0240435	0.0742811	0	0	0.0255942	0.104371	0	0.00206604	0	0.0288925	0	-72.0314	0
SCGB1D1	SCHEMA-SCZ	17765	4.335	0.117648	0.00952312	0.0139731	0.0811878	0	0	0.551356	0.0510236	0	0.00203207	0	0.432826	1	-99.5868	0
GOLGA6L6	SCHEMA-SCZ	17766	4.33	0.0457976	0.00951705	0.0223761	0.0499726	0	0	0.0445961	0.104967	0	0.00431306	0	0.0797935	0	-93.8381	0
FANCD2OS	SCHEMA-SCZ	17767	4.324	0.021633	0.00950577	0.0199669	0.410996	0	0	0.757732	0.0661935	0	0.00514448	0	0.237689	0	-42.2189	0
HTN3	SCHEMA-SCZ	17768	4.319	0.125598	0.00950381	0.00808124	0.111729	0	0	0.0233016	0	0	0.00219557	0	0.0332592	0	-94.9899	0
C1orf141	SCHEMA-SCZ	17769	4.314	0.0255336	0.00949186	0.0280143	0.0454533	0	0	0.180496	0.073479	0	0.00126123	0	0.0767557	0	-89.0037	0
ANTXRL	SCHEMA-SCZ	17770	4.308	0.0193653	0.0094917	0.0230023	0.128842	0	0	0.108619	0	0	0.0116588	0	0.249627	0	-95.7492	0
ITIH6	SCHEMA-SCZ	17771	4.303	0.0191716	0.00945435	0.0238934	0.100859	0	0	1.1933	0.164068	1	0.00195022	0	0.432826	1	-81.7468	0
TMEM271	SCHEMA-SCZ	17772	4.297	0.0140979	0.00944397	0.021832	0.16772	0	0	0.104622	0.164068	1	0.0103739	1	0.432826	1	-46.196	1
CSAG1	SCHEMA-SCZ	17773	4.292	0.0456422	0.00942924	0.0268681	0.104379	0	0	0.0664166	0.164068	1	0.0157747	0	0.432826	1	-97.5466	0
LMNTD2	SCHEMA-SCZ	17774	4.287	0.00688237	0.00941965	0.042195	0.0925089	0	0	0.182415	0.206239	0	0.000554776	0	0.432826	1	-46.196	1
KRT39	SCHEMA-SCZ	17775	4.281	0.0907585	0.00939472	0.0126314	0.10091	0	0	0.00228605	0.177597	0	0.000850835	0	0.0469571	0	-61.3966	0
MMP7	SCHEMA-SCZ	17776	4.276	0.0787819	0.00928855	0.0147011	0.133359	0	0	0.651793	0.680966	0	0.000749091	0	0.860476	0	-80.3884	0
HEPHL1	SCHEMA-SCZ	17777	4.271	0.0641178	0.00928618	0.0184197	0.103093	0	0	0.997488	0.118586	0	0.00068772	0	0.0608944	0	-49.8321	0
GPR78	SCHEMA-SCZ	17778	4.265	0.0864787	0.00928582	0.0162174	0.176606	0	0	0.58331	0.0904715	0	0.00140437	0	0.432826	1	-89.1483	0
ZIM2	SCHEMA-SCZ	17779	4.26	0.0183122	0.00928553	0.0324961	0.178427	0	0	0.27368	0.111946	0	0.00858306	0	0.404345	0	-83.4978	0
KRTAP4-3	SCHEMA-SCZ	17780	4.254	0.0198051	0.0092602	0.0145042	0.146132	0	0	0.29129	0.126372	0	0.00695439	0	0.432826	1	-89.5718	0
IL3	SCHEMA-SCZ	17781	4.249	0.160435	0.0092533	0.0188348	0.0348052	0	0	0.529516	0.683346	0	0.00143422	0	0.1007	0	-99.8192	0
TRIM50	SCHEMA-SCZ	17782	4.244	0.175971	0.00923223	0.00909121	0.22782	0	0	0.0509517	0.0927535	0	0.0021502	0	0.391865	0	-74.4021	0
C9orf116	SCHEMA-SCZ	17783	4.238	0.0436951	0.00922369	0.0280969	0.247517	0	0	0.80707	0.0708054	0	0.0103739	1	0.583089	0	-80.2954	0
C14orf178	SCHEMA-SCZ	17784	4.233	0.0436951	0.00922369	0.0247689	0.231012	0	0	0.385915	0.069317	0	0.0103739	1	0.224893	0	-85.4553	0
FAM71F2	SCHEMA-SCZ	17785	4.227	0.0436951	0.00922369	0.0244332	0.278148	0	0	0.779029	0.0680569	0	0.0103739	1	0.197035	0	-70.8693	0
PPP1R32	SCHEMA-SCZ	17786	4.222	0.0436951	0.00922369	0.0280969	0.0741761	0	0	0.35567	0.0739952	0	0.0103739	1	0.0546066	0	-74.1387	0
ARHGEF35	SCHEMA-SCZ	17787	4.217	0.00959175	0.00920937	0.0231058	0.0415335	0	0	0.319855	0.123707	0	0.00446954	0	0.155784	0	-95.0364	0
FAM217A	SCHEMA-SCZ	17788	4.211	0.0168428	0.00920833	0.0176449	0.191434	0	0	1.37344	0.0790908	0	0.00101336	0	0.599145	0	-74.5726	0
PPP1R36	SCHEMA-SCZ	17789	4.206	0.013026	0.00920568	0.0159036	0.160035	0	0	0.0521204	0.0564968	0	0.00101839	0	0.250347	0	-72.2638	0
SCYGR4	SCHEMA-SCZ	17790	4.201	0.0140979	0.00918666	0.0216173	0.16772	0	0	0.152131	0.164068	1	0.0103739	1	0.432826	1	-46.196	1
KRTAP9-1	SCHEMA-SCZ	17791	4.195	0.019163	0.00917514	0.0123629	0.149711	0	0	0.0248072	0.0579107	0	0.00656192	0	0.432826	1	-95.3308	0
C8orf34-AS1	SCHEMA-SCZ	17792	4.19	0.0140979	0.00916759	0.0188986	0.241415	0	0	0.167229	0.164068	1	0.00846612	0	0.432826	1	-46.196	1
NR2F2-AS1	SCHEMA-SCZ	17793	4.184	0.0773801	0.00913607	0.00704351	0.16772	0	0	0.0551326	0.164068	1	0.0103739	1	0.432826	1	-46.196	1
C3orf22	SCHEMA-SCZ	17794	4.179	0.0860452	0.00912338	0.0240354	0.0574615	0	0	0.0140618	0.0616382	0	0.00206936	0	0.144924	0	-94.6284	0
MAGEA4	SCHEMA-SCZ	17795	4.174	0.335786	0.00910397	0.00833376	0.0717796	0	0	0.0647699	0.164068	1	0.0193071	0	0.432826	1	-96.6324	0
WDR88	SCHEMA-SCZ	17796	4.168	0.0806163	0.0090997	0.0332129	0.157034	0	0	0.866078	0.222896	0	0.00104654	0	0.111254	0	-60.3998	0
KRTAP20-2	SCHEMA-SCZ	17797	4.163	0.0237335	0.00908967	0.0111068	0.148975	0	0	0.0373087	0.0800586	0	0.00497639	0	0.00585061	0	-82.9658	0
MYLPF	SCHEMA-SCZ	17798	4.157	0.0436951	0.0090871	0.0262517	0.290011	0	0	0.605251	0.313728	0	0.0103739	1	0.628152	0	-33.2834	0
SPRR4	SCHEMA-SCZ	17799	4.152	0.0458213	0.00907054	0.0161121	0.205427	0	0	0.316773	0.101841	0	0.00388441	0	0.0763989	0	-75.5694	0
SIGLEC11	SCHEMA-SCZ	17800	4.147	0.0136192	0.00906754	0.0226171	0.0723	0	0	0.168834	0.244414	0	0.00103737	0	0.222781	0	-96.7925	0
LRRC43	SCHEMA-SCZ	17801	4.141	0.0185319	0.00904705	0.0291603	0.0942403	0	0	1.1788	0.122414	0	0.000763493	0	0.208997	0	-85.4191	0
MAJIN	SCHEMA-SCZ	17802	4.136	0.0265726	0.00904386	0.0250348	0.273981	0	0	0.74579	0.0503882	0	0.0025943	0	0.432826	1	-46.196	1
TRBV12-4	SCHEMA-SCZ	17803	4.131	0.0457976	0.00903951	0.0192383	0.191102	0	0	0.11499	0.164068	1	0.0103739	1	0.432826	1	-46.196	1
SIRPG	SCHEMA-SCZ	17804	4.125	0.103267	0.00901986	0.0192765	0.161687	0	0	0.675471	0.274098	0	0.00138684	0	0.265013	0	-86.8447	0
EFCAB1	SCHEMA-SCZ	17805	4.12	0.0122885	0.00899736	0.0182528	0.352569	0	0	0.0289841	0.0776359	0	0.0103739	1	0.0859603	0	-63.1321	0
CCDC96	SCHEMA-SCZ	17806	4.114	0.013016	0.00899736	0.0182528	0.230449	0	0	0.165268	0.144667	0	0.0103739	1	0.603817	0	-68.7619	0
FAM166B	SCHEMA-SCZ	17807	4.109	0.0122885	0.00899736	0.0182528	0.160313	0	0	0.0494988	0.408356	0	0.0103739	1	0.160812	0	-74.2162	0
TVP23CP2	SCHEMA-SCZ	17808	4.104	0.00912275	0.0089774	0.0188544	0.16772	0	0	0.000273692	0.164068	1	0.0103739	1	0.432826	1	-46.196	1
OR2T33	SCHEMA-SCZ	17809	4.098	0.013093	0.00897713	0.0320394	0.0524144	0	0	0.333276	0.152873	0	0.0022607	0	0.0234064	0	-82.2685	0
NPB	SCHEMA-SCZ	17810	4.093	0.0323944	0.00897407	0.00626843	0.131953	0	0	0.0343844	0.0831004	0	0.00301564	0	0.138769	0	-91.5087	0
C12orf50	SCHEMA-SCZ	17811	4.087	0.0153227	0.00896402	0.0208485	0.382865	0	0	0.00802121	0.116727	0	0.0103739	1	0.255356	0	-56.7739	0
GOLGA6L1	SCHEMA-SCZ	17812	4.082	0.0436951	0.00891767	0.0239637	0.0354663	0	0	0.407823	0.0611662	0	0.00613831	0	0.0336956	0	-93.7297	0
OR2A14	SCHEMA-SCZ	17813	4.077	0.013093	0.00891575	0.0279285	0.0545587	0	0	0.292592	0.113137	0	0.00256324	0	0.0280681	0	-78.3534	0
PNLIPRP3	SCHEMA-SCZ	17814	4.071	0.0161102	0.00891517	0.0171298	0.0905869	0	0	0.424477	0.0842308	0	0.000818162	0	0.38934	0	-71.6027	0
TRAV27	SCHEMA-SCZ	17815	4.066	0.0140979	0.0089054	0.0349029	0.16772	0	0	0.104622	0.164068	1	0.0103739	1	0.432826	1	-46.196	1
LACRT	SCHEMA-SCZ	17816	4.061	0.197794	0.00888465	0.00533457	0.0361785	0	0	0.196584	0.0563138	0	0.00132775	0	0.0668553	0	-97.8565	0
PLAC9	SCHEMA-SCZ	17817	4.055	0.00543944	0.00886008	0.0257408	0.181592	0	0	0.0546693	0.0644782	0	0.00163824	0	0.257439	0	-82.1858	0
SAGE1	SCHEMA-SCZ	17818	4.05	0.102731	0.00885704	0.0064922	0.186974	0	0	0.00051277	0.164068	1	0.00335846	0	0.432826	1	-89.4169	0
KRBOX1	SCHEMA-SCZ	17819	4.044	0.0150322	0.00882675	0.0227567	0.141592	0	0	0.0647699	0.126507	0	0.0103739	1	0.20903	0	-89.9334	0
FAM221B	SCHEMA-SCZ	17820	4.039	0.0210688	0.00880786	0.016147	0.137295	0	0	0.641684	0.157235	0	0.00109328	0	0.302719	0	-84.0194	0
C9orf57	SCHEMA-SCZ	17821	4.034	0.0605459	0.00880642	0.0235233	0.060853	0	0	0.506542	0.0595769	0	0.000977369	0	0.0812831	0	-91.3899	0
PIGY	SCHEMA-SCZ	17822	4.028	0.0447243	0.00879816	0.00710452	0.355845	1	1	0.064523	0.0957272	0	0.00562062	0	0.489915	0	-50.9478	0
MPP5	SCHEMA-SCZ	17823	4.023	0.00682928	0.00879145	0.0209707	0.30113	0	0	0.779474	0.941664	0	0.0103739	1	0.758571	0	-20.815	0
FAM160B2	SCHEMA-SCZ	17824	4.017	0.00489789	0.00878907	0.0282389	0.262856	0	0	0.0213767	0.0644141	0	0.0103739	1	0.289412	0	-55.1108	0
CCDC70	SCHEMA-SCZ	17825	4.012	0.0720014	0.00877903	0.00617626	0.0856367	0	0	0.0770515	0.0704711	0	0.00176973	0	0.0691959	0	-83.2757	0
FTCD-AS1	SCHEMA-SCZ	17826	4.007	0.00912275	0.00877865	0.0181522	0.16772	0	0	0.000273692	0.164068	1	0.0103739	1	0.432826	1	-46.196	1
TRAV26-1	SCHEMA-SCZ	17827	4.001	0.012552	0.00877865	0.0181522	0.16772	0	0	0.00586769	0.164068	1	0.0103739	1	0.432826	1	-46.196	1
DEFB126	SCHEMA-SCZ	17828	3.996	0.17771	0.00877616	0.0182885	0.0730905	0	0	0.545277	0.117522	0	0.00227233	0	0.657225	0	-98.5486	0
CARD17	SCHEMA-SCZ	17829	3.991	0.013016	0.00877125	0.0191543	0.149711	0	0	0.142475	0.0953703	0	0.0103739	1	0.115371	0	-95.3825	0
SLC25A41	SCHEMA-SCZ	17830	3.985	0.0112314	0.00876249	0.0129702	0.117626	0	0	1.40717	0.0673262	0	0.000547227	0	0.141182	0	-85.9925	0
LEUTX	SCHEMA-SCZ	17831	3.98	0.0176812	0.00875641	0.0196427	0.0889637	0	0	0.169803	0.262075	0	0.0130861	0	0.432826	1	-92.6708	0
WFDC13	SCHEMA-SCZ	17832	3.974	0.065199	0.00871451	0.0260125	0.055825	0	0	0.554022	0	0	0.00307658	0	0.0749758	0	-88.6886	0
C8orf74	SCHEMA-SCZ	17833	3.969	0.0399951	0.00870544	0.0216347	0.0330628	0	0	0.860751	0.171353	0	0.000704654	0	0.244493	0	-84.3706	0
C10orf82	SCHEMA-SCZ	17834	3.964	0.0436951	0.00870245	0.0230961	0.278148	0	0	0.48324	0.0665196	0	0.0103739	1	0.30509	0	-63.9843	0
SELENOV	SCHEMA-SCZ	17835	3.958	0.0646117	0.00870024	0.0340471	0.235762	0	0	0.0247153	0.497939	0	0.00186462	0	0.432826	1	-46.196	1
FSCN3	SCHEMA-SCZ	17836	3.953	0.0187276	0.00868286	0.0265057	0.22513	0	0	0.190595	0.291719	0	0.00139231	0	0.331072	0	-51.5676	0
SPACA7	SCHEMA-SCZ	17837	3.947	0.0667609	0.00867972	0.0221687	0.062501	0	0	0.418278	0.0780072	0	0.00203193	0	0.339421	0	-98.2491	0
ZSCAN5C	SCHEMA-SCZ	17838	3.942	0.0353507	0.00867886	0.0149407	0.115235	0	0	0.0337174	0.0497684	0	0.00252767	0	0.026327	0	-95.3411	0
EFCAB3	SCHEMA-SCZ	17839	3.937	0.0693747	0.00865171	0.0346207	0.041354	0	0	0.903229	0.219567	0	0.000712842	0	0.382816	0	-48.2723	0
FUT5	SCHEMA-SCZ	17840	3.931	0.112077	0.00864612	0.0122949	0.045084	0	0	0.0096567	0.121052	0	0.00166872	0	0.249586	0	-94.2978	0
TGM5	SCHEMA-SCZ	17841	3.926	0.207223	0.00861323	0.00952149	0.120396	0	0	0.651131	0.118141	0	0.000732819	0	0.573664	0	-45.7311	0
SLC35G5	SCHEMA-SCZ	17842	3.921	0.0208994	0.00860252	0.0247013	0.0488063	0	0	0.253249	0.116938	0	0.00159083	0	0.0668751	0	-88.2031	0
ZNF487	SCHEMA-SCZ	17843	3.915	0.02435	0.00859821	0.0310901	0.110753	0	0	0.17928	0.0546468	0	0.00418289	0	0.0698012	0	-90.8476	0
CCDC60	SCHEMA-SCZ	17844	3.91	0.0903564	0.00859742	0.00948346	0.17024	0	0	0.28413	0.0527429	0	0.00134869	0	0.354565	0	-68.7464	0
TMEM217	SCHEMA-SCZ	17845	3.904	0.0161576	0.0085851	0.0207806	0.11075	0	0	0.372562	0.0696429	0	0.00367002	0	0.176423	0	-99.6384	0
FAM71D	SCHEMA-SCZ	17846	3.899	0.0436951	0.00857995	0.0197583	0.18358	0	0	0.479792	0.148298	0	0.0103739	1	0.432826	1	-46.196	1
USP50	SCHEMA-SCZ	17847	3.894	0.0752902	0.00855878	0.00912107	0.178662	0	0	0.378294	0.224529	0	0.0013911	0	0.432826	1	-58.246	0
IGKV2D-30	SCHEMA-SCZ	17848	3.888	0.0203748	0.00854885	0.0128691	0.234454	0	0	0.386338	0.164068	1	0.0103739	1	0.432826	1	-46.196	1
LKAAEAR1	SCHEMA-SCZ	17849	3.883	0.0286416	0.0085484	0.0219171	0.276549	0	0	0.335142	0.139091	0	0.00254453	0	0.432826	1	-46.196	1
ZNF687-AS1	SCHEMA-SCZ	17850	3.877	0.0140979	0.00854229	0.0313806	0.259322	0	0	0.207671	0.164068	1	0.0191135	0	0.432826	1	-46.196	1
BHLHB9	SCHEMA-SCZ	17851	3.872	0.00563373	0.00853061	0.0207641	0.16772	0	0	0.130076	0.164068	1	0.0103739	1	0.432826	1	-52.4301	0
CBWD3	SCHEMA-SCZ	17852	3.867	0.00682928	0.00853061	0.0211112	0.067565	0	0	0.403051	0.0639012	0	0.0103739	1	0.117406	0	-92.6502	0
BTNL3	SCHEMA-SCZ	17853	3.861	0.0181409	0.00852826	0.0181587	0.0748351	0	0	0.04964	0.082667	0	0.000830015	0	0.324153	0	-99.7263	0
CLDN34	SCHEMA-SCZ	17854	3.856	0.0178504	0.00851576	0.0188876	0.25027	0	0	0.0353963	0.164068	1	0.00220393	0	0.432826	1	-46.196	1
C10orf105	SCHEMA-SCZ	17855	3.851	0.00940737	0.00851522	0.0241623	0.0593876	0	0	0.0303558	0.117442	0	0.00804771	0	0.0602365	0	-93.1563	0
MSGN1	SCHEMA-SCZ	17856	3.845	0.0813843	0.00849091	0.0211146	0.316813	0	0	0.0182131	0.228016	0	0.00835183	0	0.60479	0	-60.8853	0
ROPN1B	SCHEMA-SCZ	17857	3.84	0.0263414	0.00847758	0.0224138	0.16087	0	0	0.258722	0.15587	0	0.00181741	0	0.147985	0	-73.4879	0
UGT1A10	SCHEMA-SCZ	17858	3.834	0.035646	0.00847105	0.0225897	0.196818	0	0	1.3403	0.164068	1	0.00185601	0	0.238255	0	-70.2856	0
EDDM13	SCHEMA-SCZ	17859	3.829	0.0193653	0.00846317	0.019255	0.246307	0	0	0.129848	0.164068	1	0.0103739	1	0.432826	1	-46.196	1
ALG1L	SCHEMA-SCZ	17860	3.824	0.00501361	0.00845983	0.0210326	0.0762663	0	0	0.0499128	0.0603297	0	0.0103739	1	0.0679743	0	-86.4108	0
REG1A	SCHEMA-SCZ	17861	3.818	0.163737	0.00845262	0.00584192	0.126916	0	0	0.055241	0.0655144	0	0.0108064	0	0.143876	0	-81.4472	0
SSU72P3	SCHEMA-SCZ	17862	3.813	0.00682928	0.0084463	0.0221429	0.16772	0	0	0.438183	0.164068	1	0.0103739	1	0.432826	1	-46.196	1
TPD52L3	SCHEMA-SCZ	17863	3.807	0.0332391	0.00843283	0.0057158	0.16541	0	0	0.0205928	0.110204	0	0.00221653	0	0.359146	0	-82.692	0
CLDND2	SCHEMA-SCZ	17864	3.802	0.0189673	0.00842906	0.0241885	0.11306	0	0	1.85627	0.104499	0	0.000938299	0	0.485269	0	-77.2119	0
ARL13A	SCHEMA-SCZ	17865	3.797	0.0225229	0.00842599	0.0191075	0.221802	0	0	0.0754468	0.164068	1	0.0117268	0	0.432826	1	-78.3482	0
OLAH	SCHEMA-SCZ	17866	3.791	0.0132914	0.00842469	0.0251764	0.162331	0	0	0.684891	0.0532756	0	0.000548201	0	0.20592	0	-88.8177	0
GGN	SCHEMA-SCZ	17867	3.786	0.0145594	0.00842229	0.0293075	0.274598	0	0	0.146277	0.168346	0	0.00709613	0	0.311404	0	-85.6516	0
SDR42E2	SCHEMA-SCZ	17868	3.78	0.0535537	0.00840113	0.0240507	0.322887	0	0	0.0175885	0	0	0.00193009	0	0.118974	0	-46.196	1
EXOC1L	SCHEMA-SCZ	17869	3.775	0.0436951	0.00839758	0.0232455	0.191102	0	0	1.17157	0.164068	1	0.0103739	1	0.432826	1	-46.196	1
MGC15885	SCHEMA-SCZ	17870	3.77	0.0117694	0.00836615	0.0181338	0.246307	0	0	0.0217145	0.164068	1	0.0103739	1	0.432826	1	-46.196	1
TARM1	SCHEMA-SCZ	17871	3.764	0.0878188	0.0083618	0.0237567	0.0194655	0	0	0.0744404	0.119433	0	0.000684517	0	0.105406	0	-99.7056	0
TEX13B	SCHEMA-SCZ	17872	3.759	0.0196309	0.00835971	0.0162034	0.0660683	0	0	1.08689	0.164068	1	0.00106595	0	0.432826	1	-96.1624	0
SFTA2	SCHEMA-SCZ	17873	3.754	0.0460807	0.00835139	0.0247128	0.235868	0	0	0.0774821	0.128418	0	0.00103309	0	0.0991689	0	-14.741	0
C16orf95	SCHEMA-SCZ	17874	3.748	0.0505027	0.00834332	0.0368667	0.142215	0	0	0.530708	0.161038	0	0.00128664	0	0.588039	0	-91.7256	0
OR52B2	SCHEMA-SCZ	17875	3.743	0.0127211	0.00832958	0.0211046	0.166935	0	0	0.0992179	0.196491	0	0.0065058	0	0.432826	1	-66.4945	0
DEFB106B	SCHEMA-SCZ	17876	3.737	0.0830286	0.00832798	0.0262265	0.124683	0	0	0.120944	0.0503334	0	0.00322206	0	0.432826	1	-91.767	0
DCAF8L1	SCHEMA-SCZ	17877	3.732	0.049632	0.00831858	0.0287751	0.344443	0	0	0.151977	0.164068	1	0.114059	0	0.432826	1	-84.2622	0
TSGA13	SCHEMA-SCZ	17878	3.727	0.0637254	0.00829456	0.00977477	0.106606	0	0	0.107705	0.38239	0	0.00104672	0	0.136641	0	-58.0135	0
HSFX3	SCHEMA-SCZ	17879	3.721	0.0203748	0.00827858	0.0171516	0.234454	0	0	0.338301	0.164068	1	0.0103739	1	0.432826	1	-46.196	1
GLIPR1L1	SCHEMA-SCZ	17880	3.716	0.0679874	0.00827588	0.0276415	0.026708	0	0	0.344621	0.0498654	0	0.000555062	0	0.133647	0	-97.2677	0
CLECL1	SCHEMA-SCZ	17881	3.71	0.0140979	0.00826839	0.00994723	0.0492226	0	0	0.207174	0.12655	0	0.00506879	0	0.212257	0	-94.6542	0
GOLGA8S	SCHEMA-SCZ	17882	3.705	0.0538603	0.00824823	0.0301992	0.268783	0	0	0.262203	0.0535548	0	0.0141274	0	0.432826	1	-89.4995	0
LMLN2	SCHEMA-SCZ	17883	3.7	0.0457976	0.00823944	0.0226385	0.191102	0	0	0.0366089	0.164068	1	0.0103739	1	0.432826	1	-46.196	1
VWA3B	SCHEMA-SCZ	17884	3.694	0.0735838	0.00822786	0.0364835	0.026345	0	0	0.216282	0.0871461	0	0.000394827	0	0.0579942	0	-67.7548	0
DSG4	SCHEMA-SCZ	17885	3.689	0.263683	0.00822507	0.0102479	0.310421	0	0	0.0839937	0.0738677	0	0.00335605	0	0.0493649	0	-60.2965	0
RAD21L1	SCHEMA-SCZ	17886	3.684	0.020672	0.00821202	0.0189485	0.183457	0	0	0.0396719	0.657799	0	0.00476502	0	0.677349	0	-90.109	0
ERICH6	SCHEMA-SCZ	17887	3.678	0.0122107	0.00820973	0.0247505	0.116144	0	0	0.236939	0.0908153	0	0.000758124	0	0.432826	1	-46.196	1
EFCAB9	SCHEMA-SCZ	17888	3.673	0.0725356	0.00820811	0.0235335	0.0445128	0	0	0.810706	0.339173	0	0.00149126	0	0.373575	0	-93.3991	0
SSMEM1	SCHEMA-SCZ	17889	3.667	0.0810407	0.0081932	0.026498	0.0363429	0	0	0.120079	0.22906	0	0.000813868	0	0.332854	0	-54.9868	0
RIMBP3	SCHEMA-SCZ	17890	3.662	0.0891896	0.00819178	0.00560518	0.0734057	0	0	0.767334	0.137067	0	0.00439698	0	0.0988554	0	-88.3322	0
DEFB123	SCHEMA-SCZ	17891	3.657	0.102619	0.00819042	0.0287002	0.35361	0	0	0.162936	0.110928	0	0.00394517	0	0.0988729	0	-35.5612	0
SULT6B1	SCHEMA-SCZ	17892	3.651	0.011829	0.00816624	0.018375	0.122437	0	0	1.00306	0.0570715	0	0.000554597	0	0.0520718	0	-72.176	0
SERPINB12	SCHEMA-SCZ	17893	3.646	0.0821192	0.00816092	0.0119762	0.114252	0	0	0.0839042	0.117332	0	0.000563345	0	0.178151	0	-63.4265	0
SLC35G4	SCHEMA-SCZ	17894	3.64	0.0193653	0.00815626	0.0193758	0.246307	0	0	1.00355	0.164068	1	0.0103739	1	0.432826	1	-46.196	1
SMCO1	SCHEMA-SCZ	17895	3.635	0.0253304	0.00813973	0.0183011	0.384056	0	0	0.759301	0.0563144	0	0.00312268	0	0.577033	0	-60.5702	0
CD164L2	SCHEMA-SCZ	17896	3.63	0.02033	0.00812849	0.0233257	0.198227	0	0	0.0780899	0.0851869	0	0.00165936	0	0.174803	0	-68.3849	0
GSG1L2	SCHEMA-SCZ	17897	3.624	0.0207526	0.00811106	0.0255576	0.250155	0	0	0.44916	0.164068	1	0.0019543	0	0.432826	1	-46.196	1
CCL22	SCHEMA-SCZ	17898	3.619	0.201216	0.00809103	0.00777948	0.172803	0	0	0.0973337	0.151792	0	0.00210741	0	0.249708	0	-76.8659	0
DRICH1	SCHEMA-SCZ	17899	3.614	0.0140865	0.00807468	0.0162131	0.345482	0	0	0.03064	0.0480365	0	0.00206566	0	0.432826	1	-46.196	1
PLAC8L1	SCHEMA-SCZ	17900	3.608	0.0188921	0.00805666	0.0207796	0.318287	0	0	1.08128	0.0685381	0	0.00268628	0	0.240501	0	-28.1545	0
KLHL33	SCHEMA-SCZ	17901	3.603	0.0182687	0.00805534	0.0347702	0.103038	0	0	0.674505	0.152468	0	0.000962153	0	0.111936	0	-63.4833	0
SLC35G6	SCHEMA-SCZ	17902	3.597	0.0203348	0.00804548	0.0197301	0.351822	0	0	0.252961	0.193059	0	0.00534971	0	0.171529	0	-61.6032	0
STKLD1	SCHEMA-SCZ	17903	3.592	0.0167015	0.00803645	0.0225008	0.13465	0	0	0.00312511	0.0902161	0	0.000594218	0	0.432826	1	-46.196	1
ZIM3	SCHEMA-SCZ	17904	3.587	0.0145088	0.00803625	0.0189395	0.100841	0	0	0.07911	0.273731	0	0.00117971	0	0.0424715	0	-85.3778	0
TCHHL1	SCHEMA-SCZ	17905	3.581	0.113809	0.0080147	0.0329435	0.247943	0	0	0.0311763	0.118598	0	0.00697612	0	0.117095	0	-83.663	0
ANGPTL5	SCHEMA-SCZ	17906	3.576	0.018654	0.00798091	0.024801	0.115743	0	0	0.709142	0.140572	0	0.00104306	0	0.103907	0	-57.3214	0
SMKR1	SCHEMA-SCZ	17907	3.57	0.0633337	0.00797701	0.0229391	0.191305	0	0	0.0858209	0.107604	0	0.0162456	0	0.320674	0	-90.6255	0
LCE1A	SCHEMA-SCZ	17908	3.565	0.0239927	0.00797251	0.0241928	0.161058	0	0	0.000273692	0.100234	0	0.00589727	0	0.0527488	0	-59.4287	0
TMEM249	SCHEMA-SCZ	17909	3.56	0.00682928	0.00796013	0.0286107	0.102834	0	0	0.515444	0.0973263	0	0.0103739	1	0.201633	0	-92.3764	0
OR9A2	SCHEMA-SCZ	17910	3.554	0.00575451	0.00796007	0.0141192	0.130836	0	0	0.161233	0.180377	0	0.00221879	0	0.0407879	0	-54.8422	0
CTAGE6	SCHEMA-SCZ	17911	3.549	0.105848	0.00795676	0.0186274	0.0728675	0	0	0.1109	0.202225	0	0.0169514	0	0.0714505	0	-84.6237	0
PAGE2	SCHEMA-SCZ	17912	3.544	0.0309711	0.00793799	0.0148146	0.0851155	0	0	0.0820746	0.164068	1	0.00809511	0	0.432826	1	-98.5538	0
COX8C	SCHEMA-SCZ	17913	3.538	0.0217168	0.00793715	0.0170386	0.0646588	0	0	0.397441	0.108148	0	0.00217007	0	0.113148	0	-94.9125	0
HNRNPA1P48	SCHEMA-SCZ	17914	3.533	0.00682928	0.00793252	0.019378	0.16772	0	0	0.382098	0.164068	1	0.0103739	1	0.432826	1	-46.196	1
RBBP8NL	SCHEMA-SCZ	17915	3.527	0.0197375	0.00791653	0.0166611	0.251917	0	0	0.110323	0.0549186	0	0.00740093	0	0.578996	0	-84.6857	0
CLPSL1	SCHEMA-SCZ	17916	3.522	0.0605459	0.00788901	0.0213714	0.0458011	0	0	0.292617	0.0621307	0	0.00107352	0	0.163892	0	-97.2161	0
PMIS2	SCHEMA-SCZ	17917	3.517	0.0436951	0.00788328	0.0209933	0.191102	0	0	0.480789	0.164068	1	0.0103739	1	0.432826	1	-46.196	1
NPFF	SCHEMA-SCZ	17918	3.511	0.0967612	0.00788224	0.00769193	0.0875921	0	0	0.0145286	0.0888335	0	0.00246437	0	0.0924	0	-74.397	0
DPEP2NB	SCHEMA-SCZ	17919	3.506	0.0197835	0.0078712	0.0193758	0.246307	0	0	0.0113296	0.164068	1	0.0103739	1	0.432826	1	-46.196	1
LEXM	SCHEMA-SCZ	17920	3.5	0.0457976	0.00786464	0.020733	0.191102	0	0	0.0381188	0.149818	0	0.0103739	1	0.432826	1	-46.196	1
RNF113B	SCHEMA-SCZ	17921	3.495	0.0226935	0.00785026	0.0211274	0.276723	0	0	0.127052	0.135483	0	0.0172272	0	0.564084	0	-80.2799	0
TBC1D3B	SCHEMA-SCZ	17922	3.49	0.0178854	0.00784907	0.0171516	0.0876493	0	0	0.101165	0.197516	0	0.00237313	0	0.0911204	0	-90.7701	0
THSD8	SCHEMA-SCZ	17923	3.484	0.0187137	0.00784907	0.0171516	0.234454	0	0	0.117316	0.164068	1	0.0103739	1	0.432826	1	-46.196	1
LLCFC1	SCHEMA-SCZ	17924	3.479	0.0131081	0.00784395	0.0164912	0.246307	0	0	0.0655015	0.159703	0	0.0103739	1	0.432826	1	-46.196	1
TTLL13P	SCHEMA-SCZ	17925	3.474	0.0141787	0.00783899	0.0148169	0.234454	0	0	0.478836	0.164068	1	0.0103739	1	0.432826	1	-46.196	1
C1orf158	SCHEMA-SCZ	17926	3.468	0.0124367	0.00783899	0.0148169	0.267664	0	0	0.0881342	0.103896	0	0.0103739	1	0.184181	0	-80.3316	0
C16orf71	SCHEMA-SCZ	17927	3.463	0.0122885	0.00783899	0.0148169	0.149711	0	0	0.0127495	0.101864	0	0.0103739	1	0.358257	0	-94.9848	0
TMPRSS12	SCHEMA-SCZ	17928	3.457	0.0219936	0.00783861	0.0101849	0.106816	0	0	1.59767	0.0974354	0	0.00111144	0	0.0451878	0	-84.4533	0
ZKSCAN7-AS1	SCHEMA-SCZ	17929	3.452	0.0133117	0.00783836	0.0177565	0.16772	0	0	0.0595931	0.164068	1	0.0103739	1	0.432826	1	-46.196	1
SPATA4	SCHEMA-SCZ	17930	3.447	0.0593515	0.00783216	0.00764458	0.146672	0	0	0.513414	0.059999	0	0.0010561	0	0.288285	0	-83.0019	0
C5orf66	SCHEMA-SCZ	17931	3.441	0.00465935	0.0078315	0.0210326	0.16772	0	0	0.0394959	0.164068	1	0.0103739	1	0.432826	1	-46.196	1
OR10A5	SCHEMA-SCZ	17932	3.436	0.016086	0.0078212	0.022695	0.231057	0	0	0.128147	0.120319	0	0.0037881	0	0.432826	1	-72.7287	0
OR8B4	SCHEMA-SCZ	17933	3.43	0.0140979	0.00779077	0.0178516	0.228225	0	0	0.0748788	0.20709	0	0.00881691	0	0.432826	1	-55.3742	0
RFPL3S	SCHEMA-SCZ	17934	3.425	0.0457976	0.00777339	0.0173044	0.0451122	0	0	0.117885	0.164068	1	0.00308156	0	0.274907	0	-97.2522	0
TRBV25-1	SCHEMA-SCZ	17935	3.42	0.0457976	0.00777339	0.0178768	0.191102	0	0	0.0774199	0.164068	1	0.0103739	1	0.432826	1	-46.196	1
NPIPB8	SCHEMA-SCZ	17936	3.414	0.0267233	0.00777273	0.0247953	0.146047	0	0	0.233914	0	0	0.00789496	0	0.0958645	0	-86.7569	0
GOLGA6L2	SCHEMA-SCZ	17937	3.409	0.0679874	0.0077686	0.0194999	0.124811	0	0	0.250906	0.0694563	0	0.0191842	0	0.121431	0	-93.6728	0
LIPJ	SCHEMA-SCZ	17938	3.404	0.0242334	0.00776736	0.0182799	0.0752488	0	0	0.252146	0.0978712	0	0.000452375	0	0.132402	0	-81.6125	0
PRSS54	SCHEMA-SCZ	17939	3.398	0.0208535	0.00775817	0.0126037	0.112515	0	0	0.610533	0.188466	0	0.00159259	0	0.209232	0	-83.3015	0
UBE2Q2L	SCHEMA-SCZ	17940	3.393	0.0457976	0.00775505	0.0210783	0.191102	0	0	0.0647699	0.164068	1	0.0103739	1	0.432826	1	-46.196	1
PACRG-AS3	SCHEMA-SCZ	17941	3.387	0.0140979	0.00775391	0.0102162	0.241415	0	0	0.120944	0.164068	1	0.00674638	0	0.432826	1	-46.196	1
OR1D5	SCHEMA-SCZ	17942	3.382	0.00816812	0.0077424	0.0184969	0.0762275	0	0	0.0835724	0.350602	0	0.011827	0	0.0375945	0	-75.9258	0
STPG1	SCHEMA-SCZ	17943	3.377	0.0159012	0.00774177	0.0269127	0.11306	0	0	0.467488	0.0511277	0	0.000791842	0	0.477452	0	-71.7835	0
GOLGA8F	SCHEMA-SCZ	17944	3.371	0.0978039	0.00774118	0.0200928	0.178106	0	0	0.120944	0.0533619	0	0.0066698	0	0.0979698	0	-91.2556	0
STMND1	SCHEMA-SCZ	17945	3.366	0.0207526	0.00773497	0.0184744	0.101329	0	0	0.301508	0.112363	0	0.00183953	0	0.44447	0	-91.5862	0
SCP2D1	SCHEMA-SCZ	17946	3.36	0.0246565	0.00773249	0.0137366	0.123695	0	0	0.767461	0.168857	0	0.00425589	0	0.0831928	0	-40.9121	0
TMEM262	SCHEMA-SCZ	17947	3.355	0.0183027	0.0077317	0.0161504	0.252278	0	0	0.23498	0.188923	0	0.0103739	1	0.432826	1	-46.196	1
TRBV6-1	SCHEMA-SCZ	17948	3.35	0.0457976	0.00771989	0.0238053	0.191102	0	0	0.238102	0.164068	1	0.0103739	1	0.432826	1	-46.196	1
MDS2	SCHEMA-SCZ	17949	3.344	0.0457976	0.00771989	0.0213688	0.0802169	0	0	0.258604	0.164068	1	0.0171725	0	0.297095	0	-96.6686	0
LRRC71	SCHEMA-SCZ	17950	3.339	0.0208211	0.00770679	0.0107429	0.0837207	0	0	0.493116	0.0624801	0	0.000972407	0	0.449013	0	-83.1362	0
C7orf50	SCHEMA-SCZ	17951	3.334	0.0035362	0.0077063	0.0407539	0.246601	0	0	0.316755	0.0620232	0	0.0103739	1	0.694866	0	-86.5141	0
TGIF2LX	SCHEMA-SCZ	17952	3.328	0.127221	0.00769665	0.00630845	0.243813	0	0	0.214563	0.164068	1	0.11372	0	0.432826	1	-88.9727	0
PAGE2B	SCHEMA-SCZ	17953	3.323	0.0332456	0.0076907	0.0190019	0.0851155	0	0	0.409649	0.164068	1	0.00646749	0	0.432826	1	-98.3575	0
SMIM5	SCHEMA-SCZ	17954	3.317	0.0103444	0.00768821	0.0127905	0.175306	0	0	0.735631	0	0	0.00573129	0	0.300806	0	-89.7319	0
GOLGA8Q	SCHEMA-SCZ	17955	3.312	0.0604772	0.00768244	0.023496	0.0351338	0	0	0.639482	0.0648311	0	0.0117872	0	0.0679673	0	-90.5532	0
IQCA1L	SCHEMA-SCZ	17956	3.307	0.0436951	0.00766377	0.0209823	0.191102	0	0	0.393952	0.164068	1	0.0103739	1	0.432826	1	-46.196	1
CFAP97D1	SCHEMA-SCZ	17957	3.301	0.0874463	0.00764614	0.0236193	0.302777	0	0	0.312213	0.0669526	0	0.00172454	0	0.432826	1	-46.196	1
C5orf52	SCHEMA-SCZ	17958	3.296	0.0115984	0.00764213	0.010159	0.134259	0	0	0.576951	0	0	0.00130706	0	0.280926	0	-92.4177	0
INSL6	SCHEMA-SCZ	17959	3.29	0.039763	0.00764002	0.0292924	0.172493	0	0	0.80978	0.105885	0	0.00116798	0	0.167143	0	-86.4883	0
ACP4	SCHEMA-SCZ	17960	3.285	0.0168545	0.00762665	0.0203261	0.196557	0	0	0.301856	0.0844671	0	0.00156864	0	0.432826	1	-46.196	1
SPEM3	SCHEMA-SCZ	17961	3.28	0.0193653	0.00761939	0.0231997	0.246307	0	0	0.126238	0.164068	1	0.0103739	1	0.432826	1	-46.196	1
CCDC200	SCHEMA-SCZ	17962	3.274	0.0197835	0.00761939	0.0193758	0.246307	0	0	0.0203333	0.164068	1	0.0103739	1	0.432826	1	-46.196	1
FAM236C	SCHEMA-SCZ	17963	3.269	0.019006	0.00761939	0.0222305	0.246307	0	0	0.0647699	0.164068	1	0.0103739	1	0.432826	1	-46.196	1
CT45A10	SCHEMA-SCZ	17964	3.264	0.0193653	0.00761939	0.0201669	0.246307	0	0	0.448745	0.164068	1	0.0103739	1	0.432826	1	-46.196	1
IQCD	SCHEMA-SCZ	17965	3.258	0.0700188	0.00757582	0.0206895	0.225239	0	0	0.773632	0.0769883	0	0.0103739	1	0.417037	0	-82.9813	0
GOLGA8M	SCHEMA-SCZ	17966	3.253	0.0713537	0.00757164	0.0308889	0.038956	0	0	0.196925	0.228199	0	0.00945326	0	0.0848529	0	-94.3185	0
TRIML1	SCHEMA-SCZ	17967	3.247	0.124913	0.00756083	0.0103918	0.10594	0	0	0.510126	0.125713	0	0.00084695	0	0.0798241	0	-64.3768	0
TMEM252	SCHEMA-SCZ	17968	3.242	0.0155057	0.00754485	0.00935324	0.202565	0	0	0.529501	0.0954114	0	0.00221782	0	0.219711	0	-67.8322	0
SKIV2L	SCHEMA-SCZ	17969	3.237	0.00682928	0.00754456	0.0227655	0.261989	0	0	0.645949	0.150026	0	0.0103739	1	0.212807	0	-35.0447	0
PRB4	SCHEMA-SCZ	17970	3.231	0.0519076	0.00753638	0.00440132	0.0326528	0	0	0.141355	0.0706654	0	0.0026663	0	0.0497003	0	-98.2284	0
EVPLL	SCHEMA-SCZ	17971	3.226	0.0708235	0.00753362	0.0179759	0.139417	0	0	1.41582	0.131162	0	0.00140909	0	0.167625	0	-87.1029	0
RNA5SP467	SCHEMA-SCZ	17972	3.22	0.0140979	0.00752742	0.0141811	0.16772	0	0	0.33997	0.164068	1	0.0103739	1	0.432826	1	-46.196	1
OR10A4	SCHEMA-SCZ	17973	3.215	0.0253661	0.00752128	0.0192549	0.138374	0	0	0.026009	0.156479	0	0.00234535	0	0.0188129	0	-65.4667	0
OBP2A	SCHEMA-SCZ	17974	3.21	0.0743243	0.00752008	0.00749104	0.0404104	0	0	0.169533	0.153831	0	0.00115399	0	0.270521	0	-96.5033	0
LYZL1	SCHEMA-SCZ	17975	3.204	0.0399951	0.0075183	0.023714	0.0905717	0	0	1.30498	0.139154	0	0.00141747	0	0.0932459	0	-78.3172	0
WDR93	SCHEMA-SCZ	17976	3.199	0.0655326	0.00751532	0.0216981	0.0411043	0	0	0.317377	0.0955031	0	0.000806335	0	0.214667	0	-68.3281	0
SUN3	SCHEMA-SCZ	17977	3.193	0.0679874	0.00751532	0.0216834	0.0411043	0	0	0.465517	0.0648849	0	0.000774082	0	0.174837	0	-70.611	0
OR8S1	SCHEMA-SCZ	17978	3.188	0.0116768	0.00750958	0.0170845	0.0943991	0	0	0.03971	0.124525	0	0.00428948	0	0.0208065	0	-73.1522	0
SLAMF9	SCHEMA-SCZ	17979	3.183	0.0209115	0.00750338	0.0133731	0.140246	0	0	0.0267197	0.0480259	0	0.00130768	0	0.0757639	0	-80.3471	0
OXCT2	SCHEMA-SCZ	17980	3.177	0.0970179	0.00749668	0.00889716	0.10737	0	0	0.28973	0.106247	0	0.00120637	0	0.278933	0	-95.5064	0
CCDC182	SCHEMA-SCZ	17981	3.172	0.018284	0.00748876	0.0198261	0.398018	0	0	0.315128	0.119978	0	0.00865586	0	0.432826	1	-46.196	1
OR51I1	SCHEMA-SCZ	17982	3.167	0.0456422	0.00748833	0.0298995	0.0760504	0	0	0.00176682	0.0840198	0	0.00305771	0	0.0477733	0	-70.1875	0
C9orf153	SCHEMA-SCZ	17983	3.161	0.0225085	0.00748228	0.0124952	0.149711	0	0	0.661324	0.106815	0	0.00588397	0	0.124386	0	-95.9093	0
C4orf36	SCHEMA-SCZ	17984	3.156	0.00659387	0.00748222	0.0195655	0.177563	0	0	0.106643	0.0862743	0	0.00196116	0	0.183321	0	-83.8903	0
CPHXL	SCHEMA-SCZ	17985	3.15	0.0178854	0.0074436	0.0162135	0.234454	0	0	0.0947331	0.164068	1	0.0103739	1	0.432826	1	-46.196	1
GAGE10	SCHEMA-SCZ	17986	3.145	0.0425861	0.00743153	0.0142145	0.0851155	0	0	0.666956	0.164068	1	0.00956644	0	0.432826	1	-95.7337	0
MCF2L-AS1	SCHEMA-SCZ	17987	3.14	0.0140979	0.00743061	0.0155284	0.16772	0	0	0.25151	0.164068	1	0.0103739	1	0.432826	1	-46.196	1
GOLGA6L22	SCHEMA-SCZ	17988	3.134	0.0457976	0.00742779	0.0175449	0.191102	0	0	0.0369587	0.164068	1	0.0103739	1	0.432826	1	-46.196	1
DEFB128	SCHEMA-SCZ	17989	3.129	0.0456422	0.00740783	0.0235497	0.0661846	0	0	0.0117354	0.0813688	0	0.00320838	0	0.432826	1	-97.0921	0
CIB4	SCHEMA-SCZ	17990	3.123	0.0566597	0.00740203	0.0212593	0.0504323	0	0	0.303941	0.0492572	0	0.000600071	0	0.270542	0	-50.5501	0
KRTAP10-11	SCHEMA-SCZ	17991	3.118	0.0687084	0.00739496	0.0129064	0.160081	0	0	0.828069	0.077753	0	0.00353433	0	0.432826	1	-85.3727	0
OR2AT4	SCHEMA-SCZ	17992	3.113	0.0376769	0.00739279	0.0151919	0.0837567	0	0	1.62258	0.112045	0	0.00170174	0	0.0739019	0	-57.3782	0
MROH2B	SCHEMA-SCZ	17993	3.107	0.055122	0.0073856	0.0113438	0.0322409	0	0	0.0999881	0.133578	0	0.000523914	0	0.0537458	0	-66.1175	0
MFSD6L	SCHEMA-SCZ	17994	3.102	0.0159267	0.00738399	0.0135232	0.129423	0	0	0.240929	0.161073	0	0.00129625	0	0.234624	0	-74.3402	0
C7orf31	SCHEMA-SCZ	17995	3.097	0.0436951	0.00736855	0.020733	0.278148	0	0	0.475851	0.063167	0	0.0103739	1	0.220242	0	-64.5525	0
FAM166A	SCHEMA-SCZ	17996	3.091	0.0457976	0.00736855	0.0180117	0.138268	0	0	0.155038	0.141074	0	0.0103739	1	0.331403	0	-79.5465	0
C9orf135	SCHEMA-SCZ	17997	3.086	0.0457976	0.00736855	0.020733	0.257767	0	0	0.199441	0.0865459	0	0.0103739	1	0.137639	0	-74.5054	0
C11orf53	SCHEMA-SCZ	17998	3.08	0.0436951	0.00736855	0.020733	0.204197	0	0	0.690093	0.125096	0	0.0103739	1	0.329984	0	-68.2764	0
C11orf94	SCHEMA-SCZ	17999	3.075	0.0436951	0.00736855	0.020733	0.133568	0	0	0.299296	0.19252	0	0.0103739	1	0.128209	0	-80.8584	0
C1orf100	SCHEMA-SCZ	18000	3.07	0.0436951	0.00736855	0.020733	0.240163	0	0	0.843057	0.089025	0	0.0103739	1	0.520783	0	-84.5411	0
OR10G3	SCHEMA-SCZ	18001	3.064	0.0223176	0.00736294	0.0164772	0.287578	0	0	0.648339	0.113749	0	0.00241675	0	0.020426	0	-56.7636	0
MEIG1	SCHEMA-SCZ	18002	3.059	0.0138561	0.00736016	0.0205748	0.26858	0	0	0.053258	0.0566933	0	0.00275589	0	0.14871	0	-61.8666	0
ANKRD19P	SCHEMA-SCZ	18003	3.053	0.019006	0.00735468	0.0133946	0.246307	0	0	0.0551326	0.164068	1	0.0103739	1	0.432826	1	-46.196	1
LINC02610	SCHEMA-SCZ	18004	3.048	0.0193653	0.00735468	0.0133946	0.351193	0	0	0.163163	0.164068	1	0.00469059	0	0.432826	1	-46.196	1
LINC01664	SCHEMA-SCZ	18005	3.043	0.0193653	0.00735468	0.0133946	0.370536	0	0	0.36257	0.164068	1	0.0244838	0	0.432826	1	-46.196	1
LSMEM2	SCHEMA-SCZ	18006	3.037	0.0116078	0.00735443	0.0144973	0.0880648	0	0	0.0144433	0.152457	0	0.00150127	0	0.104931	0	-67.0885	0
TBC1D26	SCHEMA-SCZ	18007	3.032	0.0196101	0.00734709	0.0220022	0.096145	0	0	0.264952	0.237637	0	0.00212908	0	0.126806	0	-95.0881	0
PIK3CD-AS1	SCHEMA-SCZ	18008	3.027	0.0116768	0.00733792	0.0165323	0.241415	0	0	0.0344173	0.164068	1	0.00962156	0	0.432826	1	-46.196	1
C16orf92	SCHEMA-SCZ	18009	3.021	0.0131585	0.00732015	0.0180843	0.182134	0	0	0.237944	0.122054	0	0.0103739	1	0.142691	0	-79.0662	0
GOLGA8G	SCHEMA-SCZ	18010	3.016	0.0746007	0.00730007	0.0235245	0.149027	0	0	0.103931	0.0781418	0	0.0124611	0	0.10418	0	-93.0479	0
TMEM210	SCHEMA-SCZ	18011	3.01	0.0437678	0.00729132	0.0257317	0.324844	0	0	0.314751	0.10024	0	0.0468673	0	0.741782	0	-89.8869	0
KIAA1522	SCHEMA-SCZ	18012	3.005	0.00563373	0.00728938	0.0210977	0.219943	0	0	0.231984	0.265337	0	0.0103739	1	0.617311	0	-73.1367	0
TPRG1	SCHEMA-SCZ	18013	3	0.039763	0.00728663	0.0265906	0.0568008	0	0	0.303076	0.0716329	0	0.000789368	0	0.850469	0	-67.8374	0
FAM170A	SCHEMA-SCZ	18014	2.994	0.019006	0.00727188	0.0192602	0.111656	0	0	0.0445287	0.0900391	0	0.0103739	1	0.0597053	0	-46.196	1
CXorf58	SCHEMA-SCZ	18015	2.989	0.0135455	0.00726562	0.0178981	0.124772	0	0	1.02714	0.164068	1	0.00115845	0	0.432826	1	-80.4194	0
DUXA	SCHEMA-SCZ	18016	2.983	0.0176044	0.00726245	0.01409	0.0776949	0	0	1.30981	0.0932335	0	0.000934275	0	0.0372105	0	-86.2352	0
TEX51	SCHEMA-SCZ	18017	2.978	0.0556888	0.00726198	0.0186354	0.0376457	0	0	0.507212	0.164068	1	0.000483218	0	0.432826	1	-46.196	1
ALLC	SCHEMA-SCZ	18018	2.973	0.0221378	0.00725765	0.0171097	0.117671	0	0	0.460297	0.0959084	0	0.000456373	0	0.61375	0	-81.4369	0
TP53TG5	SCHEMA-SCZ	18019	2.967	0.0228348	0.0072479	0.016278	0.13624	0	0	0.123586	0.107915	0	0.00169848	0	0.0869904	0	-70.4457	0
RBM12B-AS1	SCHEMA-SCZ	18020	2.962	0.0140979	0.00724697	0.0152718	0.162842	0	0	0.0939291	0.164068	1	0.0326112	0	0.141775	0	-82.1239	0
DEFB113	SCHEMA-SCZ	18021	2.957	0.0435465	0.00724322	0.0198562	0.0661846	0	0	0.407857	0.0984743	0	0.00378459	0	0.432826	1	-93.3423	0
OR8B8	SCHEMA-SCZ	18022	2.951	0.00350936	0.00722015	0.0147232	0.189906	0	0	0.0375928	0.121624	0	0.00169155	0	0.432826	1	-73.4569	0
FAM71F1	SCHEMA-SCZ	18023	2.946	0.0436951	0.00720891	0.017781	0.314323	0	0	0.526498	0.0826319	0	0.0103739	1	0.130439	0	-50.297	0
WFDC12	SCHEMA-SCZ	18024	2.94	0.0460807	0.00720611	0.0205113	0.0581406	0	0	0.032555	0.0601488	0	0.00168207	0	0.105819	0	-99.1271	0
CST11	SCHEMA-SCZ	18025	2.935	0.148974	0.00718891	0.0192622	0.033276	0	0	0.153743	0.0484591	0	0.00161882	0	0.0818926	0	-96.4671	0
SPATA21	SCHEMA-SCZ	18026	2.93	0.0803808	0.00717914	0.025822	0.140884	0	0	0.022281	0.126092	0	0.00155342	0	0.133807	0	-76.7832	0
LRRC6	SCHEMA-SCZ	18027	2.924	0.0113033	0.00717889	0.0150893	0.272881	0	0	0.0837198	0.0726089	0	0.0103739	1	0.614045	0	-62.817	0
ANKRD7	SCHEMA-SCZ	18028	2.919	0.0181733	0.00717476	0.0149145	0.304802	0	0	0.838902	0.0737132	0	0.00164266	0	0.151282	0	-59.9349	0
TOMM20L	SCHEMA-SCZ	18029	2.913	0.0176245	0.00717057	0.0137942	0.225765	0	0	0.0261197	0.301346	0	0.00445069	0	0.0905431	0	-62.879	0
SPEM2	SCHEMA-SCZ	18030	2.908	0.0708235	0.00716852	0.0250679	0.235227	0	0	0.216161	0.143534	0	0.00194513	0	0.432826	1	-46.196	1
TULP2	SCHEMA-SCZ	18031	2.903	0.0756192	0.00715593	0.00681912	0.0980329	0	0	0.581848	0.0563526	0	0.000946345	0	0.107538	0	-80.3161	0
KRTAP1-3	SCHEMA-SCZ	18032	2.897	0.020047	0.00715561	0.0203773	0.145644	0	0	0.854306	0.194525	0	0.00930336	0	0.0643536	0	-67.2951	0
OR2J2	SCHEMA-SCZ	18033	2.892	0.0246793	0.00715366	0.0184217	0.0637269	0	0	0.163284	0.109798	0	0.00267558	0	0.0165439	0	-70.6162	0
DEFB110	SCHEMA-SCZ	18034	2.887	0.0435465	0.00715304	0.016487	0.195283	0	0	0.50664	0.152109	0	0.00338799	0	0.432826	1	-85.5224	0
OR11G2	SCHEMA-SCZ	18035	2.881	0.0445509	0.00713845	0.0242161	0.0811115	0	0	0.0600916	0.203498	0	0.00544735	0	0.00994118	0	-49.5636	0
PRSS46P	SCHEMA-SCZ	18036	2.876	0.0187137	0.00713056	0.0096748	0.163111	0	0	0.173413	0.164068	1	0.00138897	0	0.432826	1	-46.196	1
FAM229A	SCHEMA-SCZ	18037	2.87	0.0546745	0.00711824	0.0269051	0.0431152	0	0	0.677512	0.0499941	0	0.00521645	0	0.0722475	0	-91.6585	0
NPIPB15	SCHEMA-SCZ	18038	2.865	0.0419273	0.0071055	0.0266792	0.103229	0	0	0.205254	0.0611629	0	0.00837953	0	0.342917	0	-94.5561	0
TAF11L14	SCHEMA-SCZ	18039	2.86	0.0193653	0.00710411	0.0199068	0.246307	0	0	0.207006	0.164068	1	0.0103739	1	0.432826	1	-46.196	1
SYCE1L	SCHEMA-SCZ	18040	2.854	0.014827	0.00710284	0.0282791	0.160867	0	0	0.329198	0	0	0.00104919	0	0.444624	0	-87.6401	0
KCNA10	SCHEMA-SCZ	18041	2.849	0.0815017	0.00710191	0.0064166	0.157276	0	0	0.258998	0.128389	0	0.00435447	0	0.0702402	0	-48.5925	0
TEX22	SCHEMA-SCZ	18042	2.843	0.0175109	0.00708228	0.023857	0.133836	0	0	0.201474	0.108674	0	0.00423667	0	0.190416	0	-93.1512	0
GOLGA6L7	SCHEMA-SCZ	18043	2.838	0.0457976	0.00706804	0.0178446	0.191102	0	0	0.157048	0.164068	1	0.0103739	1	0.432826	1	-46.196	1
LUZP4	SCHEMA-SCZ	18044	2.833	0.0111777	0.00706294	0.0150517	0.047444	0	0	0.283729	0.164068	1	0.00689347	0	0.432826	1	-97.7842	0
WDR64	SCHEMA-SCZ	18045	2.827	0.0728397	0.00703283	0.0227468	0.161558	0	0	2.04048	0.118343	0	0.00143152	0	0.175097	0	-70.5955	0
EQTN	SCHEMA-SCZ	18046	2.822	0.0422571	0.00702857	0.025566	0.112997	0	0	0.301534	0.0996327	0	0.00127349	0	0.0875757	0	-88.8642	0
KRT27	SCHEMA-SCZ	18047	2.817	0.0697244	0.00701605	0.0089175	0.103119	0	0	0.107327	0.153118	0	0.000860005	0	0.197567	0	-61.0867	0
ITIH4-AS1	SCHEMA-SCZ	18048	2.811	0.00912275	0.00699785	0.0139859	0.16772	0	0	0.000273692	0.164068	1	0.0103739	1	0.432826	1	-46.196	1
TERB2	SCHEMA-SCZ	18049	2.806	0.0198027	0.00698147	0.0167903	0.351193	0	0	0.623953	0.142158	0	0.00923335	0	0.432826	1	-46.196	1
GOLGA6D	SCHEMA-SCZ	18050	2.8	0.0416845	0.00698071	0.0219434	0.0421686	0	0	0.0715529	0.112241	0	0.00275226	0	0.0655758	0	-88.8487	0
KRTAP3-3	SCHEMA-SCZ	18051	2.795	0.0160217	0.00698038	0.0179093	0.215483	0	0	0.283421	0.205543	0	0.00770495	0	0.0684357	0	-61.8615	0
KRTAP9-3	SCHEMA-SCZ	18052	2.79	0.0438614	0.00697811	0.0121319	0.138168	0	0	0.596125	0.0623168	0	0.00327988	0	0.121414	0	-87.8725	0
PRAMEF11	SCHEMA-SCZ	18053	2.784	0.0382753	0.00697811	0.0121319	0.102786	0	0	0.156568	0.109415	0	0.00227764	0	0.0318595	0	-96.338	0
CFAP161	SCHEMA-SCZ	18054	2.779	0.0288332	0.00696371	0.0140396	0.227015	0	0	0.543315	0.14727	0	0.00194096	0	0.432826	1	-46.196	1
ARRDC5	SCHEMA-SCZ	18055	2.773	0.0297974	0.00694787	0.017706	0.176553	0	0	0.243257	0.160917	0	0.00191727	0	0.281681	0	-83.348	0
LRRC46	SCHEMA-SCZ	18056	2.768	0.10072	0.00692155	0.00588185	0.292405	0	0	0.0601464	0.0858029	0	0.00193799	0	0.192796	0	-55.4982	0
MORN5	SCHEMA-SCZ	18057	2.763	0.0201649	0.00691681	0.0119011	0.411652	0	0	0.509171	0.0802115	0	0.00179861	0	0.594728	0	-48.1225	0
ZBED9	SCHEMA-SCZ	18058	2.757	0.0063231	0.00690698	0.0126968	0.16772	0	0	1.13727	0.222028	0	0.0103739	1	0.432826	1	-46.196	1
FAM83C	SCHEMA-SCZ	18059	2.752	0.0139524	0.00689107	0.0173545	0.267664	0	0	0.119101	0.0840101	0	0.0103739	1	0.133666	0	-68.5812	0
MRO	SCHEMA-SCZ	18060	2.747	0.0141259	0.00687528	0.0178957	0.0910912	0	0	0.521708	0.0663134	0	0.00064931	0	0.188052	0	-63.5298	0
IQCF6	SCHEMA-SCZ	18061	2.741	0.0173482	0.00686681	0.0201836	0.263298	0	0	0.155921	0.188144	0	0.00512946	0	0.119856	0	-68.6277	0
RNA5SP206	SCHEMA-SCZ	18062	2.736	0.0457976	0.00685445	0.0173044	0.191102	0	0	0.27556	0.164068	1	0.0103739	1	0.432826	1	-46.196	1
OR5K4	SCHEMA-SCZ	18063	2.73	0.017589	0.00684036	0.0139974	0.155419	0	0	0.0246601	0.136563	0	0.00463153	0	0.00542709	0	-75.5333	0
FAM25G	SCHEMA-SCZ	18064	2.725	0.0187137	0.00683752	0.0133888	0.216666	0	0	0.120944	0.164068	1	0.0103739	1	0.0834096	0	-46.196	1
CPA3	SCHEMA-SCZ	18065	2.72	0.207006	0.00683517	0.00682104	0.0642447	0	0	0.302518	0.0956518	0	0.000631796	0	0.346615	0	-71.9952	0
C1QTNF9B	SCHEMA-SCZ	18066	2.714	0.0151791	0.00682497	0.020282	0.167764	0	0	0.369969	0.0888273	0	0.00187334	0	0.109434	0	-73.4105	0
CIB3	SCHEMA-SCZ	18067	2.709	0.0553709	0.00681358	0.0289484	0.0567959	0	0	0.562297	0.138616	0	0.00106283	0	0.0446298	0	-39.5951	0
HSFX4	SCHEMA-SCZ	18068	2.703	0.0457976	0.00681253	0.0182206	0.191102	0	0	0.255809	0.164068	1	0.0103739	1	0.432826	1	-46.196	1
TRAV24	SCHEMA-SCZ	18069	2.698	0.0140979	0.00681159	0.0136692	0.16772	0	0	0.182944	0.164068	1	0.0103739	1	0.432826	1	-46.196	1
KRTAP12-3	SCHEMA-SCZ	18070	2.693	0.0161687	0.00679331	0.0106221	0.178427	0	0	1.83995	0.084956	0	0.00586868	0	0.432826	1	-85.3365	0
SPANXN5	SCHEMA-SCZ	18071	2.687	0.0253426	0.00678021	0.0135587	0.274598	0	0	0.0751369	0.164068	1	0.00865808	0	0.432826	1	-80.3936	0
CFAP299	SCHEMA-SCZ	18072	2.682	0.0126827	0.00677738	0.0105375	0.10963	0	0	0.250071	0.0663042	0	0.000909632	0	0.432826	1	-46.196	1
PDCL2	SCHEMA-SCZ	18073	2.677	0.0160053	0.00677598	0.0197472	0.0441444	0	0	0.0333234	0.0892806	0	0.00126574	0	0.0661794	0	-80.4401	0
KRTAP2-3	SCHEMA-SCZ	18074	2.671	0.0273978	0.00677569	0.0294042	0.0814218	0	0	0.0705657	0.155181	0	0.0147956	0	0.136849	0	-92.3403	0
SPATA31A1	SCHEMA-SCZ	18075	2.666	0.0677546	0.00677501	0.011346	0.133836	0	0	0.28973	0.114644	0	0.00407507	0	0.11795	0	-96.3328	0
GOLGA6C	SCHEMA-SCZ	18076	2.66	0.0725095	0.00676456	0.0205496	0.171553	0	0	1.1241	0.112789	0	0.00276702	0	0.153254	0	-89.2774	0
RNF148	SCHEMA-SCZ	18077	2.655	0.0350932	0.00676161	0.00989099	0.129354	0	0	0.476501	0.100236	0	0.00154346	0	0.02974	0	-68.2351	0
OR11H6	SCHEMA-SCZ	18078	2.65	0.0639309	0.00673954	0.019191	0.102644	0	0	0.23799	0.107268	0	0.00712883	0	0.00291351	0	-63.881	0
GPR33	SCHEMA-SCZ	18079	2.644	0.0193653	0.00673844	0.0243388	0.246307	0	0	0.117327	0.173185	0	0.0103739	1	0.432826	1	-46.196	1
GOLGA8K	SCHEMA-SCZ	18080	2.639	0.0399951	0.00671928	0.0267641	0.0179814	0	0	0.373762	0.138766	0	0.0120056	0	0.0757271	0	-94.4579	0
SPAM1	SCHEMA-SCZ	18081	2.633	0.246842	0.00671873	0.00611277	0.158482	0	0	0.82414	0.131508	0	0.00229981	0	0.269515	0	-82.3873	0
ZNF705B	SCHEMA-SCZ	18082	2.628	0.0949889	0.00671592	0.0112791	0.0970847	0	0	0.161756	0.129476	0	0.00197682	0	0.112816	0	-91.7876	0
C12orf71	SCHEMA-SCZ	18083	2.623	0.0456422	0.00669825	0.0178504	0.20067	0	0	0.0354999	0.0940656	0	0.00199419	0	0.168384	0	-86.0854	0
ZNF679	SCHEMA-SCZ	18084	2.617	0.0165	0.00669563	0.0136437	0.0832664	0	0	0.493657	0.115834	0	0.00135923	0	0.0594766	0	-94.5251	0
SERPINB11	SCHEMA-SCZ	18085	2.612	0.0581757	0.00669489	0.00600987	0.210211	0	0	0.758229	0.0999409	0	0.0017293	0	0.432826	1	-81.8398	0
TPRG1-AS2	SCHEMA-SCZ	18086	2.606	0.0140979	0.00669232	0.0100892	0.16772	0	0	0.182461	0.164068	1	0.0103739	1	0.432826	1	-46.196	1
PGPEP1L	SCHEMA-SCZ	18087	2.601	0.0172626	0.00667991	0.0680377	0.105487	0	0	0.527726	0.15559	0	0.000755094	0	0.572627	0	-83.6475	0
C6orf223	SCHEMA-SCZ	18088	2.596	0.0226204	0.00665858	0.0123923	0.174314	0	0	1.56007	0.088087	0	0.0103739	1	0.160942	0	-88.4355	0
C2orf78	SCHEMA-SCZ	18089	2.59	0.0177991	0.00665451	0.00975884	0.267664	0	0	0.261687	0.0693246	0	0.00853244	0	0.186136	0	-72.5169	0
FABP9	SCHEMA-SCZ	18090	2.585	0.00896032	0.00662538	0.00973453	0.138414	0	0	0.0159545	0.134149	0	0.00209265	0	0.191648	0	-67.4139	0
PMCH	SCHEMA-SCZ	18091	2.58	0.346598	0.00661765	0.00468123	0.347142	0	0	0.0486916	0.247288	0	0.00717133	0	0.151976	0	-32.9373	0
OR9A4	SCHEMA-SCZ	18092	2.574	0.0130725	0.00661334	0.0077867	0.0867297	0	0	1.26912	0.126087	0	0.00232695	0	0.0117349	0	-75.1356	0
GOLGA8J	SCHEMA-SCZ	18093	2.569	0.0399951	0.00661172	0.026427	0.0805547	0	0	1.47442	0.0532448	0	0.00931567	0	0.0418994	0	-89.2258	0
OR51A7	SCHEMA-SCZ	18094	2.563	0.0445509	0.00660317	0.0228056	0.0674707	0	0	0.211118	0.180121	0	0.00364279	0	0.0361146	0	-56.4382	0
PITRM1-AS1	SCHEMA-SCZ	18095	2.558	0.0140979	0.00660236	0.0108555	0.16772	0	0	0.120944	0.164068	1	0.0103739	1	0.432826	1	-46.196	1
SPINK13	SCHEMA-SCZ	18096	2.553	0.0113139	0.00659525	0.0419068	0.0542567	0	0	0.124782	0	0	0.000697433	0	0.0995883	0	-96.4155	0
FAM215A	SCHEMA-SCZ	18097	2.547	0.0190727	0.00658247	0.0128712	0.157432	0	0	0.0348454	0.164068	1	0.0200677	0	0.200794	0	-94.2152	0
FAM205C	SCHEMA-SCZ	18098	2.542	0.0457976	0.00658095	0.0155245	0.191102	0	0	0.0702746	0.164068	1	0.0103739	1	0.432826	1	-46.196	1
NFE4	SCHEMA-SCZ	18099	2.536	0.0457976	0.00658095	0.0157397	0.191102	0	0	0.0715222	0.164068	1	0.0103739	1	0.432826	1	-46.196	1
DSCR8	SCHEMA-SCZ	18100	2.531	0.0457976	0.00658095	0.0157397	0.0513877	0	0	0.0344173	0.164068	1	0.0027129	0	0.432376	0	-93.7865	0
LL22NC03-63E9.3	SCHEMA-SCZ	18101	2.526	0.0457976	0.00658095	0.0157397	0.0748232	0	0	0.0862656	0.164068	1	0.0103739	1	0.211126	0	-93.0169	0
TRBV5-1	SCHEMA-SCZ	18102	2.52	0.0457976	0.00656987	0.016039	0.191102	0	0	0.0096567	0.164068	1	0.0103739	1	0.432826	1	-46.196	1
PRORY	SCHEMA-SCZ	18103	2.515	0.0457976	0.00656987	0.0155245	0.191102	0	0	0.0117265	0.164068	1	0.0103739	1	0.432826	1	-46.196	1
DEFB125	SCHEMA-SCZ	18104	2.51	0.0572736	0.00653654	0.0213627	0.0730905	0	0	0.0151128	0.109057	0	0.00301219	0	0.666814	0	-99.2356	0
XKR3	SCHEMA-SCZ	18105	2.504	0.0189133	0.00653619	0.0186685	0.0550809	0	0	0.0112003	0.100939	0	0.00134347	0	0.165755	0	-96.0797	0
GPX6	SCHEMA-SCZ	18106	2.499	0.0919706	0.00653615	0.0211477	0.210328	0	0	0.0476629	0.0556526	0	0.00149409	0	0.175724	0	-58.4681	0
IZUMO2	SCHEMA-SCZ	18107	2.493	0.026661	0.00653469	0.0175296	0.146407	0	0	0.228486	0.0609887	0	0.00106227	0	0.174858	0	-87.981	0
CDRT15	SCHEMA-SCZ	18108	2.488	0.0157916	0.00652246	0.0193257	0.0646588	0	0	1.29001	0.0748957	0	0.00253263	0	0.163566	0	-94.7523	0
MROH7-TTC4	SCHEMA-SCZ	18109	2.483	0.0140979	0.0065217	0.0158853	0.157122	0	0	0.356666	0.164068	1	0.0103739	1	0.238254	0	-46.196	1
ADIG	SCHEMA-SCZ	18110	2.477	0.0457976	0.00652092	0.0214066	0.25827	0	0	0.01748	0.109822	0	0.0103739	1	0.432826	1	-46.196	1
FAM209B	SCHEMA-SCZ	18111	2.472	0.0167944	0.00651853	0.0177699	0.151755	0	0	0.0679983	0.0664826	0	0.00304966	0	0.103913	0	-86.7775	0
UBTFL1	SCHEMA-SCZ	18112	2.466	0.0436951	0.00651184	0.0168974	0.191102	0	0	0.376906	0.164068	1	0.0103739	1	0.432826	1	-46.196	1
FTMT	SCHEMA-SCZ	18113	2.461	0.282498	0.00651117	0.00713472	0.0805637	0	0	0.358893	0.111321	0	0.00319397	0	0.0483427	0	-74.1077	0
STARD6	SCHEMA-SCZ	18114	2.456	0.0172687	0.00649096	0.0127068	0.116144	0	0	0.453161	0.0575113	0	0.000924493	0	0.114565	0	-50.2815	0
PRAMEF18	SCHEMA-SCZ	18115	2.45	0.0203748	0.00648396	0.0133888	0.124442	0	0	0.355561	0.100062	0	0.00229594	0	0.432826	1	-95.0726	0
OR10A6	SCHEMA-SCZ	18116	2.445	0.0203748	0.00648396	0.0133888	0.150328	0	0	0.985774	0.179224	0	0.00222075	0	0.0140299	0	-76.1892	0
GAGE2E	SCHEMA-SCZ	18117	2.44	0.0187137	0.00648396	0.0133888	0.234454	0	0	0.120944	0.164068	1	0.0103739	1	0.432826	1	-46.196	1
PRAMEF5	SCHEMA-SCZ	18118	2.434	0.0203748	0.00648396	0.0133888	0.395367	0	0	0.345371	0	0	0.0103739	1	0.432826	1	-46.196	1
NPIPB6	SCHEMA-SCZ	18119	2.429	0.0131696	0.00648021	0.0230464	0.227118	0	0	0.640108	0.219921	0	0.00972852	0	0.169374	0	-89.5357	0
TRBV24-1	SCHEMA-SCZ	18120	2.423	0.0436951	0.00647478	0.0160261	0.191102	0	0	0.521838	0.164068	1	0.0103739	1	0.432826	1	-46.196	1
ENTHD1	SCHEMA-SCZ	18121	2.418	0.0623365	0.00646873	0.0195919	0.278391	0	0	0.0429437	0.105589	0	0.00167176	0	0.366673	0	-64.2374	0
IQCM	SCHEMA-SCZ	18122	2.413	0.0203748	0.00646259	0.00947904	0.234454	0	0	0.581981	0.164068	1	0.0103739	1	0.432826	1	-46.196	1
TMEM247	SCHEMA-SCZ	18123	2.407	0.0203748	0.00646259	0.00947904	0.252278	0	0	0.298397	0.243809	0	0.0103739	1	0.119203	0	-46.196	1
IGFL2	SCHEMA-SCZ	18124	2.402	0.0225509	0.00642998	0.0140997	0.0641347	0	0	0.131714	0.0513936	0	0.00114818	0	0.211233	0	-98.5435	0
PFN3	SCHEMA-SCZ	18125	2.396	0.0212787	0.00642998	0.0153024	0.122174	0	0	1.00417	0.194335	0	0.00162789	0	0.650383	0	-93.802	0
CBY3	SCHEMA-SCZ	18126	2.391	0.0239352	0.0064255	0.0154955	0.0978225	0	0	0.313024	0.122937	0	0.00141208	0	0.280766	0	-90.0263	0
C4orf47	SCHEMA-SCZ	18127	2.386	0.0115186	0.0064244	0.0134702	0.129659	0	0	0.48008	0.105678	0	0.0103739	1	0.660178	0	-91.4364	0
LRRC3C	SCHEMA-SCZ	18128	2.38	0.0239779	0.00640944	0.0169223	0.0817739	0	0	0.0178645	0.206863	0	0.00219355	0	0.12423	0	-90.8373	0
TEX48	SCHEMA-SCZ	18129	2.375	0.0457976	0.00640205	0.0162935	0.191102	0	0	0.170761	0.164068	1	0.0103739	1	0.432826	1	-46.196	1
PAGE3	SCHEMA-SCZ	18130	2.37	0.0438863	0.00638701	0.0112873	0.0851155	0	0	0.0267243	0.164068	1	0.0066098	0	0.432826	1	-93.9001	0
PRSS55	SCHEMA-SCZ	18131	2.364	0.0294075	0.00638161	0.00880567	0.0774281	0	0	0.697128	0.086954	0	0.000553833	0	0.155079	0	-88.42	0
EBLN1	SCHEMA-SCZ	18132	2.359	0.0477455	0.00637681	0.0201313	0.0634553	0	0	0.174502	0.215008	0	0.00843689	0	0.196298	0	-99.2511	0
MGAT4EP	SCHEMA-SCZ	18133	2.353	0.0203748	0.00636742	0.0096748	0.234454	0	0	0.878999	0.164068	1	0.0173743	0	0.432826	1	-46.196	1
BUB1B-PAK6	SCHEMA-SCZ	18134	2.348	0.0187137	0.00635942	0.0128632	0.234454	0	0	0.171037	0.164068	1	0.0103739	1	0.432826	1	-46.196	1
C10orf53	SCHEMA-SCZ	18135	2.343	0.0224751	0.00635909	0.0110682	0.0788485	0	0	0.247061	0.118821	0	0.000814038	0	0.220774	0	-86.3334	0
CDC14C	SCHEMA-SCZ	18136	2.337	0.0190727	0.00633828	0.0141372	0.234454	0	0	0.0635667	0.164068	1	0.0103739	1	0.432826	1	-46.196	1
SCGB1D4	SCHEMA-SCZ	18137	2.332	0.0174724	0.00632681	0.0153014	0.0387309	0	0	0.960586	0.0760631	0	0.00196695	0	0.087187	0	-98.843	0
FAM183A	SCHEMA-SCZ	18138	2.326	0.0124367	0.00632649	0.0128712	0.267664	0	0	0.0910541	0.0480648	0	0.0103739	1	0.262513	0	-72.3	0
TCP10L2	SCHEMA-SCZ	18139	2.321	0.0178854	0.00632649	0.0128712	0.096145	0	0	0.0875919	0.186414	0	0.00193046	0	0.432826	1	-96.3896	0
TRAJ9	SCHEMA-SCZ	18140	2.316	0.0140979	0.00632494	0.0128755	0.16772	0	0	0.104246	0.164068	1	0.0103739	1	0.432826	1	-46.196	1
S100A7L2	SCHEMA-SCZ	18141	2.31	0.0193653	0.00632413	0.0185438	0.121778	0	0	0.116089	0.164068	1	0.00913549	0	0.432826	1	-94.804	0
HMHB1	SCHEMA-SCZ	18142	2.305	0.00886561	0.00631008	0.0195884	0.273981	0	0	0.000273692	0.111909	0	0.00236287	0	0.16601	0	-46.196	1
TNP1	SCHEMA-SCZ	18143	2.3	0.104912	0.00629214	0.00855816	0.324639	0	0	0.0427184	0.0592433	0	0.00579491	0	0.38026	0	-62.8428	0
SEL1L2	SCHEMA-SCZ	18144	2.294	0.0157227	0.00629073	0.0108094	0.116144	0	0	0.0957661	0.0717838	0	0.00108865	0	0.209043	0	-48.4324	0
ADAD2	SCHEMA-SCZ	18145	2.289	0.150342	0.00627865	0.00801808	0.122097	0	0	0.102208	0.0548645	0	0.00185526	0	0.180082	0	-81.9431	0
IQCA1	SCHEMA-SCZ	18146	2.283	0.00522659	0.00626935	0.0207501	0.257861	0	0	0.20146	0.06243	0	0.0103739	1	0.842301	0	-68.4934	0
SSX7	SCHEMA-SCZ	18147	2.278	0.0399951	0.00626772	0.0206526	0.0675734	0	0	1.31372	0.164068	1	0.0078497	0	0.432826	1	-96.2089	0
CBWD2	SCHEMA-SCZ	18148	2.273	0.00682928	0.0062543	0.0269166	0.0515857	0	0	0.478208	0.329209	0	0.0103739	1	0.0709418	0	-78.152	0
WFDC8	SCHEMA-SCZ	18149	2.267	0.0640763	0.00623135	0.0204257	0.0245781	0	0	0.42237	0.0670785	0	0.000870042	0	0.123846	0	-98.404	0
C11orf91	SCHEMA-SCZ	18150	2.262	0.022734	0.0062112	0.0128621	0.12645	0	0	0.839052	0.118778	0	0.00285861	0	0.249735	0	-91.6172	0
SPEM1	SCHEMA-SCZ	18151	2.256	0.0667609	0.00620831	0.0270383	0.171553	0	0	0.110401	0.111283	0	0.00201785	0	0.152728	0	-80.657	0
OTOP2	SCHEMA-SCZ	18152	2.251	0.0184737	0.00620731	0.0138615	0.206152	0	0	0.269339	0.153502	0	0.00118165	0	0.877626	0	-57.6571	0
CST9	SCHEMA-SCZ	18153	2.246	0.0456422	0.00620009	0.0212618	0.0574615	0	0	0.104196	0.0675133	0	0.00225784	0	0.112169	0	-99.1633	0
DUSP13	SCHEMA-SCZ	18154	2.24	0.0117694	0.00619949	0.0123923	0.246307	0	0	0.00742881	0.250357	0	0.0103739	1	0.300001	0	-60.3068	0
DCDC2C	SCHEMA-SCZ	18155	2.235	0.0170266	0.0061968	0.0208245	0.308676	0	0	0.0158959	0	0	0.00151593	0	0.547133	0	-46.196	1
C15orf56	SCHEMA-SCZ	18156	2.23	0.0457976	0.00619344	0.0160261	0.144261	0	0	0.120944	0.164068	1	0.0103739	1	0.175557	0	-89.577	0
OR1L6	SCHEMA-SCZ	18157	2.224	0.00573166	0.00618041	0.0100667	0.220028	0	0	0.00586769	0.161055	0	0.002976	0	0.432826	1	-62.7912	0
IZUMO3	SCHEMA-SCZ	18158	2.219	0.0236263	0.00617372	0.0155135	0.0629527	0	0	0.258675	0.0492508	0	0.00262042	0	0.0461502	0	-85.6671	0
NPAP1L	SCHEMA-SCZ	18159	2.213	0.0436951	0.00616533	0.0155245	0.191102	0	0	0.332136	0.164068	1	0.0103739	1	0.432826	1	-46.196	1
CT62	SCHEMA-SCZ	18160	2.208	0.0457976	0.00616533	0.0155245	0.062501	0	0	0.140135	0.0940172	0	0.00226209	0	0.264392	0	-97.3555	0
TRBV4-2	SCHEMA-SCZ	18161	2.203	0.0436951	0.00616533	0.0155245	0.191102	0	0	0.716721	0.164068	1	0.0103739	1	0.432826	1	-46.196	1
TRBV27	SCHEMA-SCZ	18162	2.197	0.0457976	0.00616533	0.0155245	0.191102	0	0	0.278461	0.164068	1	0.0103739	1	0.432826	1	-46.196	1
TEX37	SCHEMA-SCZ	18163	2.192	0.0436951	0.00616533	0.0155245	0.0425132	0	0	2.05932	0.110054	0	0.0103739	1	0.0397677	0	-86.4418	0
SPATA31A3	SCHEMA-SCZ	18164	2.186	0.0457976	0.0061495	0.0174734	0.0612882	0	0	0.031774	0.0986075	0	0.00423712	0	0.12366	0	-95.8835	0
TEX13A	SCHEMA-SCZ	18165	2.181	0.0457976	0.0061495	0.0174734	0.195319	0	0	0.073169	0.164068	1	0.0138889	0	0.432826	1	-89.0347	0
OR5T2	SCHEMA-SCZ	18166	2.176	0.0430807	0.00613859	0.0112873	0.114436	0	0	0.505331	0.0782838	0	0.00292086	0	0.00460227	0	-87.3767	0
OR5J2	SCHEMA-SCZ	18167	2.17	0.0455044	0.00613859	0.0122909	0.140889	0	0	0.405386	0.117907	0	0.00491128	0	0.00386217	0	-82.9916	0
SYCN	SCHEMA-SCZ	18168	2.165	0.0484864	0.00613658	0.0283481	0.261059	0	0	0.251022	0.0758805	0	0.00216836	0	0.787446	0	-85.3003	0
TRIM49C	SCHEMA-SCZ	18169	2.16	0.0279115	0.00612837	0.0163969	0.0883854	0	0	0.238155	0.113799	0	0.0013662	0	0.0630321	0	-97.7739	0
C15orf48	SCHEMA-SCZ	18170	2.154	0.0756004	0.00611389	0.0243129	0.259396	0	0	0.513952	0.0551718	0	0.0103739	1	0.432376	0	-68.8911	0
ACSM4	SCHEMA-SCZ	18171	2.149	0.0207235	0.00610632	0.0114768	0.0574969	0	0	0.0922502	0.162591	0	0.000298231	0	0.0877303	0	-52.3527	0
SERPINB3	SCHEMA-SCZ	18172	2.143	0.0908348	0.00610508	0.00777525	0.0266813	0	0	0.36182	0.225222	0	0.00108914	0	0.117239	0	-96.3483	0
GOLGA8T	SCHEMA-SCZ	18173	2.138	0.0419273	0.0061008	0.0295248	0.0670446	0	0	0.146204	0	0	0.0134966	0	0.0404094	0	-89.5305	0
ZNF436-AS1	SCHEMA-SCZ	18174	2.133	0.0140979	0.00609648	0.0161272	0.332506	0	0	0.177009	0.164068	1	0.047339	0	0.432826	1	-46.196	1
OVCH2	SCHEMA-SCZ	18175	2.127	0.0136758	0.00608507	0.0177179	0.14771	0	0	0.0190018	0.132873	0	0.00128868	0	0.432826	1	-75.2905	0
DEFB114	SCHEMA-SCZ	18176	2.122	0.0456422	0.00608068	0.0180132	0.118504	0	0	0.132609	0.0562408	0	0.00276193	0	0.432826	1	-90.3001	0
MAGEB17	SCHEMA-SCZ	18177	2.116	0.0181448	0.00606115	0.00937248	0.243614	0	0	0.452262	0.164068	1	0.020582	0	0.432826	1	-89.076	0
TEX47	SCHEMA-SCZ	18178	2.111	0.0254566	0.00605862	0.0107864	0.220294	0	0	0.0248348	0.084094	0	0.00166452	0	0.432826	1	-46.196	1
C3orf84	SCHEMA-SCZ	18179	2.106	0.0650999	0.00605833	0.0165585	0.0443472	0	0	0.354057	0.164996	0	0.0103739	1	0.0373135	0	-64.2271	0
NUTM2F	SCHEMA-SCZ	18180	2.1	0.0265601	0.00603906	0.0149264	0.0855424	0	0	0.505025	0.0852382	0	0.00418702	0	0.119494	0	-95.2585	0
C12orf54	SCHEMA-SCZ	18181	2.095	0.0270633	0.00602866	0.0103578	0.129354	0	0	0.449588	0.0732261	0	0.00126827	0	0.0661778	0	-77.0311	0
ACTL9	SCHEMA-SCZ	18182	2.09	0.0731864	0.00602464	0.0233717	0.177693	0	0	0.29129	0.574001	0	0.00179371	0	0.194671	0	-77.5528	0
PRR27	SCHEMA-SCZ	18183	2.084	0.0462665	0.00601972	0.020763	0.311924	0	0	0.315738	0.0534215	0	0.00298639	0	0.432826	1	-46.196	1
CCDC63	SCHEMA-SCZ	18184	2.079	0.0174041	0.00601879	0.0105928	0.113227	0	0	0.67836	0.0500668	0	0.000489911	0	0.0842868	0	-70.4922	0
CCDC179	SCHEMA-SCZ	18185	2.073	0.0265297	0.00601721	0.0211534	0.100183	0	0	0.289028	0.127823	0	0.00293973	0	0.143095	0	-90.4912	0
SLFNL1	SCHEMA-SCZ	18186	2.068	0.0131913	0.00601409	0.0137214	0.0900863	0	0	0.286913	0.087725	0	0.000635524	0	0.314888	0	-79.655	0
TRIM51	SCHEMA-SCZ	18187	2.063	0.0129114	0.00599058	0.0167404	0.124282	0	0	0.0330608	0.0759414	0	0.00750224	0	0.0244162	0	-96.7409	0
WFDC10B	SCHEMA-SCZ	18188	2.057	0.0572501	0.00598598	0.0242909	0.0179712	0	0	0.805569	0.048744	0	0.000816461	0	0.0752018	0	-99.6849	0
MROH9	SCHEMA-SCZ	18189	2.052	0.0254198	0.00597815	0.0141537	0.0530638	0	0	0.0135776	0.057644	0	0.000856412	0	0.0782475	0	-84.9078	0
ACTRT2	SCHEMA-SCZ	18190	2.046	0.0725095	0.00597428	0.025948	0.191545	0	0	0.104622	0.425546	0	0.00211656	0	0.297648	0	-74.428	0
KRTAP9-2	SCHEMA-SCZ	18191	2.041	0.0174793	0.00597427	0.0142145	0.133167	0	0	0.0675567	0.0707137	0	0.00357504	0	0.0490087	0	-82.7075	0
OR10D3	SCHEMA-SCZ	18192	2.036	0.0214839	0.00597142	0.0130685	0.130938	0	0	0.0862656	0.0611662	0	0.00776648	0	0.0813804	0	-95.1914	0
TEX43	SCHEMA-SCZ	18193	2.03	0.0115186	0.00596265	0.0123923	0.302106	0	0	0.627254	0.0617114	0	0.0103739	1	0.432826	1	-46.196	1
C4orf45	SCHEMA-SCZ	18194	2.025	0.0117694	0.00596265	0.0123923	0.223806	0	0	0.0248716	0.0510591	0	0.0103739	1	0.568358	0	-88.043	0
RHOXF2B	SCHEMA-SCZ	18195	2.019	0.0184507	0.00596149	0.00925143	0.0814218	0	0	0.0647699	0.164068	1	0.01127	0	0.432826	1	-95.8783	0
PPM1J	SCHEMA-SCZ	18196	2.014	0.0108872	0.00595731	0.0178076	0.26096	0	0	0.47654	0.0685411	0	0.00103043	0	0.276761	0	-45.9016	0
IGKV6-21	SCHEMA-SCZ	18197	2.009	0.0203748	0.00595312	0.0136927	0.234454	0	0	0.330637	0.164068	1	0.0103739	1	0.432826	1	-46.196	1
PDHA2	SCHEMA-SCZ	18198	2.003	0.0780913	0.00595011	0.00522383	0.0885598	0	0	0.256624	0.152666	0	0.00443987	0	0.0262271	0	-79.9081	0
PSG8	SCHEMA-SCZ	18199	1.998	0.0230978	0.00593542	0.0124039	0.0883854	0	0	0.222718	0.0861171	0	0.00119106	0	0.0300982	0	-95.8938	0
KIF2B	SCHEMA-SCZ	18200	1.993	0.14769	0.00593135	0.00874163	0.0817053	0	0	0.355946	0.627066	0	0.00219055	0	0.0465342	0	-74.0303	0
WFDC9	SCHEMA-SCZ	18201	1.987	0.0435465	0.00592884	0.0183724	0.059702	0	0	0.32222	0.0638729	0	0.00191608	0	0.432826	1	-98.8999	0
GNG12-AS1	SCHEMA-SCZ	18202	1.982	0.012552	0.005922	0.0102518	0.16772	0	0	0.0096567	0.164068	1	0.0103739	1	0.432826	1	-46.196	1
RHEX	SCHEMA-SCZ	18203	1.976	0.019006	0.00590525	0.0148428	0.35032	0	0	0.0692139	0.103883	0	0.00364644	0	0.432826	1	-46.196	1
TTLL2	SCHEMA-SCZ	18204	1.971	0.0254566	0.00588694	0.0108667	0.109794	0	0	0.0638936	0.109934	0	0.0010642	0	0.634251	0	-98.0993	0
LMNTD1	SCHEMA-SCZ	18205	1.966	0.02357	0.00588593	0.0094324	0.189218	0	0	1.11862	0.237221	0	0.00112385	0	0.432826	1	-46.196	1
C15orf65	SCHEMA-SCZ	18206	1.96	0.0141787	0.00588392	0.0136645	0.141592	0	0	0.623387	0.124472	0	0.0103739	1	0.18165	0	-93.239	0
GML	SCHEMA-SCZ	18207	1.955	0.0138545	0.00587667	0.0104714	0.0382097	0	0	0.0204061	0.0723795	0	0.000886992	0	0.286393	0	-99.7159	0
IGKV1-8	SCHEMA-SCZ	18208	1.949	0.0187137	0.0058749	0.0112221	0.234454	0	0	0.147459	0.164068	1	0.0103739	1	0.432826	1	-46.196	1
OR10A2	SCHEMA-SCZ	18209	1.944	0.0183526	0.00585723	0.0157472	0.225527	0	0	0.602303	0.174891	0	0.00338731	0	0.0197469	0	-57.2026	0
PRAMEF9	SCHEMA-SCZ	18210	1.939	0.0231338	0.00585706	0.0133888	0.216666	0	0	1.23488	0.164068	1	0.0103739	1	0.0850109	0	-46.196	1
FAM83F	SCHEMA-SCZ	18211	1.933	0.00820974	0.00584981	0.0136284	0.259529	0	0	0.326132	0.0826731	0	0.0103739	1	0.778911	0	-73.0489	0
TRIM64C	SCHEMA-SCZ	18212	1.928	0.0176032	0.00584193	0.0140038	0.149711	0	0	0.102203	0.0579717	0	0.00805593	0	0.432826	1	-99.3234	0
TMEM89	SCHEMA-SCZ	18213	1.923	0.0157855	0.00583326	0.0106427	0.242854	0	0	1.62621	0.101164	0	0.00402378	0	0.188199	0	-80.0372	0
LCN9	SCHEMA-SCZ	18214	1.917	0.0175084	0.00583135	0.028378	0.0589541	0	0	0.0280704	0.0488027	0	0.00171837	0	0.432826	1	-98.1974	0
ODF4	SCHEMA-SCZ	18215	1.912	0.0244617	0.00582997	0.00925143	0.10737	0	0	0.587187	0.114756	0	0.00135049	0	0.201799	0	-96.7202	0
MGAT4D	SCHEMA-SCZ	18216	1.906	0.0244617	0.00582997	0.0103141	0.0965894	0	0	0.657419	0.164068	1	0.000801201	0	0.432826	1	-46.196	1
ARL14EPL	SCHEMA-SCZ	18217	1.901	0.0158836	0.00582997	0.0101085	0.138168	0	0	0.142668	0.0994716	0	0.00293958	0	0.115868	0	-88.1566	0
ODF3	SCHEMA-SCZ	18218	1.896	0.0117694	0.00582272	0.0123923	0.261729	0	0	0.0303418	0.104609	0	0.0103739	1	0.271987	0	-70.0635	0
C1orf189	SCHEMA-SCZ	18219	1.89	0.0113033	0.00582272	0.0123923	0.111656	0	0	0.0409586	0.0926938	0	0.0103739	1	0.0543494	0	-59.0775	0
THEG	SCHEMA-SCZ	18220	1.885	0.0115186	0.00582272	0.0123923	0.221579	0	0	0.478248	0.0848332	0	0.0103739	1	0.401895	0	-84.3397	0
DEFB132	SCHEMA-SCZ	18221	1.879	0.0484864	0.00581366	0.0174197	0.0858093	0	0	0.00768512	0.0821653	0	0.00143659	0	0.762888	0	-99.437	0
OR10H2	SCHEMA-SCZ	18222	1.874	0.0302761	0.00580977	0.0163969	0.201576	0	0	0.201018	0.103638	0	0.00245966	0	0.0835948	0	-75.6159	0
C8orf87	SCHEMA-SCZ	18223	1.869	0.0115186	0.00579803	0.0105723	0.144935	0	0	0.120944	0.164068	1	0.0103739	1	0.148004	0	-89.8611	0
FAM71E1	SCHEMA-SCZ	18224	1.863	0.0115186	0.00579803	0.0105723	0.21713	0	0	0.588818	0.0714362	0	0.0103739	1	0.128854	0	-71.1843	0
LINC01556	SCHEMA-SCZ	18225	1.858	0.0193653	0.00579803	0.0105723	0.370536	0	0	0.113554	0.164068	1	0.022552	0	0.432826	1	-46.196	1
LINC02213	SCHEMA-SCZ	18226	1.853	0.0193653	0.00579803	0.0105723	0.351193	0	0	0.640316	0.164068	1	0.00483329	0	0.432826	1	-46.196	1
FLJ13224	SCHEMA-SCZ	18227	1.847	0.0115186	0.00579803	0.0114937	0.246307	0	0	0.916928	0.164068	1	0.0103739	1	0.432826	1	-46.196	1
MAGEB18	SCHEMA-SCZ	18228	1.842	0.110256	0.00577843	0.00731959	0.191658	0	0	0.0298717	0.164068	1	0.00627117	0	0.432826	1	-83.0174	0
LELP1	SCHEMA-SCZ	18229	1.836	0.012487	0.00577473	0.0173027	0.100195	0	0	1.12501	0.160415	0	0.0048867	0	0.0709338	0	-77.3256	0
C20orf85	SCHEMA-SCZ	18230	1.831	0.0457976	0.00577114	0.0147337	0.273067	0	0	0.133648	0.0994211	0	0.0103739	1	0.338217	0	-62.4038	0
PRAMEF20	SCHEMA-SCZ	18231	1.826	0.0358154	0.00576499	0.0104215	0.133836	0	0	0.25455	0.0480665	0	0.00307193	0	0.432826	1	-95.8525	0
PRAC2	SCHEMA-SCZ	18232	1.82	0.0457976	0.00576097	0.0189084	0.191102	0	0	0.162936	0.164068	1	0.0103739	1	0.432826	1	-46.196	1
MIR4701	SCHEMA-SCZ	18233	1.815	0.012552	0.00576022	0.0133575	0.16772	0	0	0.0096567	0.164068	1	0.0103739	1	0.432826	1	-46.196	1
KRTAP4-11	SCHEMA-SCZ	18234	1.809	0.026656	0.00575546	0.0160522	0.149161	0	0	0.471135	0.0644724	0	0.00215823	0	0.432826	1	-81.6848	0
ZNF705G	SCHEMA-SCZ	18235	1.804	0.0332272	0.00575131	0.0100504	0.0829623	0	0	0.232651	0.187087	0	0.00626674	0	0.0683122	0	-88.8952	0
IGKV6D-21	SCHEMA-SCZ	18236	1.799	0.0190727	0.00573321	0.0112221	0.234454	0	0	0.0551326	0.164068	1	0.0103739	1	0.432826	1	-46.196	1
PEX11G	SCHEMA-SCZ	18237	1.793	0.0125006	0.00567147	0.014746	0.0485644	0	0	0.109747	0.0807515	0	0.000757646	0	0.125187	0	-84.8045	0
ADGRD2	SCHEMA-SCZ	18238	1.788	0.0254861	0.00566834	0.0185514	0.127044	0	0	0.364064	0.0489166	0	0.000601991	0	0.432826	1	-46.196	1
TTLL8	SCHEMA-SCZ	18239	1.783	0.0142311	0.00566116	0.00903215	0.214538	0	0	0.497232	0.0539571	0	0.00145319	0	0.796918	0	-46.196	1
POC1B-GALNT4	SCHEMA-SCZ	18240	1.777	0.0422447	0.00566002	0.0132739	0.384762	0	0	0.246808	0.164068	1	0.0137378	0	0.497109	0	-29.8797	0
KRTAP3-1	SCHEMA-SCZ	18241	1.772	0.0197698	0.00565864	0.00754672	0.237856	0	0	0.578248	0.165334	0	0.00384559	0	0.176812	0	-61.7737	0
OR5A1	SCHEMA-SCZ	18242	1.766	0.0179136	0.00564767	0.0122909	0.225527	0	0	0.0551326	0.170018	0	0.00359651	0	0.00508327	0	-54.5426	0
HEATR4	SCHEMA-SCZ	18243	1.761	0.0568885	0.0056469	0.0142919	0.0692547	0	0	0.150181	0.169095	0	0.000878816	0	0.238702	0	-58.592	0
TRIM49B	SCHEMA-SCZ	18244	1.756	0.0164252	0.00564211	0.012363	0.0852877	0	0	0.414235	0.0840984	0	0.00141773	0	0.0186575	0	-94.9176	0
OR51G2	SCHEMA-SCZ	18245	1.75	0.0435465	0.00563864	0.0179431	0.0625688	0	0	0.701649	0.108464	0	0.00226746	0	0.0235143	0	-71.2928	0
C12orf42	SCHEMA-SCZ	18246	1.745	0.00766825	0.00563479	0.0097866	0.0319699	0	0	0.285486	0.337451	0	0.000941329	0	0.161387	0	-96.307	0
OR52A1	SCHEMA-SCZ	18247	1.739	0.0143295	0.0056308	0.0134529	0.267664	0	0	0.286846	0.115275	0	0.00474423	0	0.432826	1	-73.1109	0
SPATS1	SCHEMA-SCZ	18248	1.734	0.0222708	0.00562011	0.0153596	0.171575	0	0	0.0724603	0.0676731	0	0.001574	0	0.107809	0	-62.9565	0
TXNDC8	SCHEMA-SCZ	18249	1.729	0.0251485	0.0056154	0.0181625	0.137728	0	0	0.198843	0.230816	0	0.00165454	0	0.131708	0	-83.6889	0
TRGJP	SCHEMA-SCZ	18250	1.723	0.0197835	0.00559493	0.0105723	0.246307	0	0	0.000273692	0.164068	1	0.0103739	1	0.432826	1	-46.196	1
OR10H4	SCHEMA-SCZ	18251	1.718	0.0316544	0.00558183	0.0122185	0.0985669	0	0	1.30929	0.134174	0	0.00259442	0	0.0281346	0	-84.4481	0
WFDC6	SCHEMA-SCZ	18252	1.713	0.0583217	0.00557926	0.0163567	0.194998	0	0	0.587103	0.0895393	0	0.00157624	0	0.241854	0	-88.451	0
TRAV38-2DV8	SCHEMA-SCZ	18253	1.707	0.0140979	0.00557885	0.0158001	0.16772	0	0	0.137863	0.164068	1	0.0103739	1	0.432826	1	-46.196	1
GAGE12J	SCHEMA-SCZ	18254	1.702	0.0308935	0.00556327	0.0100504	0.0814218	0	0	0.183427	0.164068	1	0.0105369	0	0.432826	1	-95.1449	0
PRAMEF1	SCHEMA-SCZ	18255	1.696	0.0285253	0.00556327	0.0100504	0.0852877	0	0	0.183726	0.0784909	0	0.00141194	0	0.0257294	0	-98.1561	0
PRAMEF6	SCHEMA-SCZ	18256	1.691	0.0291949	0.00556327	0.0100504	0.096145	0	0	0.366582	0.197607	0	0.00181319	0	0.432826	1	-96.1262	0
ZNF479	SCHEMA-SCZ	18257	1.686	0.0265756	0.00556023	0.0127783	0.0833126	0	0	0.370325	0.0948281	0	0.00187963	0	0.0528344	0	-96.6117	0
GOLGA6B	SCHEMA-SCZ	18258	1.68	0.039763	0.0055595	0.0179959	0.0278111	0	0	0.973058	0.129223	0	0.00257614	0	0.0787073	0	-94.5819	0
SMIM21	SCHEMA-SCZ	18259	1.675	0.0435465	0.00555648	0.0195492	0.0676819	0	0	0.600274	0.183026	0	0.00184703	0	0.641136	0	-98.6726	0
RIMBP3B	SCHEMA-SCZ	18260	1.669	0.0193653	0.00552284	0.0115031	0.227118	0	0	0.700014	0.173778	0	0.00569506	0	0.127448	0	-89.391	0
CEACAM18	SCHEMA-SCZ	18261	1.664	0.0351712	0.00552255	0.0138451	0.0705345	0	0	0.616274	0.0988701	0	0.000915967	0	0.0861092	0	-99.1581	0
BPIFB3	SCHEMA-SCZ	18262	1.659	0.0655326	0.0055123	0.0185212	0.0286235	0	0	0.472138	0.0559139	0	0.000445028	0	0.0309512	0	-58.1943	0
DEFB134	SCHEMA-SCZ	18263	1.653	0.0456422	0.00551067	0.0201385	0.222116	0	0	0.194662	0.0871747	0	0.00207333	0	0.19433	0	-88.1514	0
FAM71E2	SCHEMA-SCZ	18264	1.648	0.0141787	0.00551007	0.0112221	0.149711	0	0	0.973916	0.114488	0	0.0103739	1	0.426197	0	-94.2823	0
FTLP10	SCHEMA-SCZ	18265	1.643	0.0187137	0.00551007	0.0112221	0.234454	0	0	0.120944	0.164068	1	0.0103739	1	0.432826	1	-46.196	1
TBC1D29P	SCHEMA-SCZ	18266	1.637	0.0203748	0.00551007	0.0112221	0.243251	0	0	0.720493	0.164068	1	0.0043537	0	0.432826	1	-46.196	1
LINC01921	SCHEMA-SCZ	18267	1.632	0.0124367	0.00551007	0.0112221	0.234454	0	0	0.0862656	0.164068	1	0.0103739	1	0.432826	1	-46.196	1
IGKV1-12	SCHEMA-SCZ	18268	1.626	0.0187137	0.00551007	0.0112221	0.234454	0	0	0.225848	0.164068	1	0.0103739	1	0.432826	1	-46.196	1
FAM71B	SCHEMA-SCZ	18269	1.621	0.0141787	0.00551007	0.0112221	0.178427	0	0	0.657893	0.0820444	0	0.0103739	1	0.208975	0	-85.1454	0
TRIM49D2	SCHEMA-SCZ	18270	1.616	0.0187137	0.00551007	0.0112221	0.234454	0	0	0.120944	0.164068	1	0.0103739	1	0.432826	1	-46.196	1
XAGE5	SCHEMA-SCZ	18271	1.61	0.024758	0.00550478	0.0141309	0.121778	0	0	0.0760931	0.164068	1	0.00924005	0	0.432826	1	-96.8183	0
GDPD4	SCHEMA-SCZ	18272	1.605	0.0209316	0.00548248	0.0101367	0.0382703	0	0	0.349197	0.0656893	0	0.000724848	0	0.0713966	0	-78.059	0
PRSS37	SCHEMA-SCZ	18273	1.599	0.0248524	0.00547527	0.0089175	0.196557	0	0	0.382905	0.0510285	0	0.00110641	0	0.133789	0	-46.3148	0
CCDC196	SCHEMA-SCZ	18274	1.594	0.0193653	0.00546924	0.0133875	0.246307	0	0	0.534424	0.164068	1	0.0103739	1	0.432826	1	-46.196	1
OR2J1	SCHEMA-SCZ	18275	1.589	0.0246793	0.00545338	0.0137614	0.351274	0	0	0.287704	0.05244	0	0.00681012	0	0.432826	1	-69.5315	0
DEFB108B	SCHEMA-SCZ	18276	1.583	0.0462665	0.00544624	0.0179815	0.22111	0	0	0.668897	0.0681417	0	0.00264997	0	0.432826	1	-89.4685	0
TGM7	SCHEMA-SCZ	18277	1.578	0.0149548	0.00544166	0.0104241	0.118803	0	0	0.00524745	0.108872	0	0.000757323	0	0.11439	0	-64.1341	0
C20orf144	SCHEMA-SCZ	18278	1.573	0.00674889	0.00543246	0.0120174	0.0765152	0	0	0.0983891	0.183905	0	0.00342616	0	0.0880292	0	-87.4438	0
C1orf185	SCHEMA-SCZ	18279	1.567	0.066785	0.00543094	0.0183724	0.0819747	0	0	0.474075	0.157259	0	0.00159609	0	0.174256	0	-92.0149	0
PIFO	SCHEMA-SCZ	18280	1.562	0.0115186	0.00542411	0.0123923	0.0781795	0	0	0.410766	0.086789	0	0.0103739	1	0.0683442	0	-63.3232	0
C5orf60	SCHEMA-SCZ	18281	1.556	0.0146861	0.00541928	0.0124578	0.149711	0	0	0.255316	0.0547121	0	0.0103739	1	0.432826	1	-99.9535	0
C11orf42	SCHEMA-SCZ	18282	1.551	0.020413	0.00541315	0.0137614	0.35526	0	0	0.222428	0.199431	0	0.00468375	0	0.591405	0	-60.1519	0
GTSF1L	SCHEMA-SCZ	18283	1.546	0.0610829	0.0054124	0.0198562	0.269038	0	0	0.156126	0.0775729	0	0.0017017	0	0.108362	0	-72.5014	0
PRB3	SCHEMA-SCZ	18284	1.54	0.178683	0.0054021	0.00746017	0.0362838	0	0	0.109892	0.0905023	0	0.00240901	0	0.0109842	0	-98.0063	0
DEFB121	SCHEMA-SCZ	18285	1.535	0.0435465	0.00536732	0.0165341	0.0612182	0	0	0.309326	0.102754	0	0.00287498	0	0.432826	1	-98.4298	0
CDRT15L2	SCHEMA-SCZ	18286	1.529	0.022734	0.00533601	0.0132518	0.110753	0	0	0.192391	0.109139	0	0.003012	0	0.0743469	0	-89.7991	0
GGTLC2	SCHEMA-SCZ	18287	1.524	0.0227101	0.00533601	0.0135088	0.0880532	0	0	0.110502	0.160768	0	0.00182228	0	0.432826	1	-93.0995	0
OR2T11	SCHEMA-SCZ	18288	1.519	0.0193653	0.00532001	0.0133875	0.0886349	0	0	0.746759	0.120375	0	0.00318555	0	0.0368784	0	-75.5436	0
TEX49	SCHEMA-SCZ	18289	1.513	0.0226204	0.0053186	0.0105723	0.302106	0	0	1.97474	0	0	0.0103739	1	0.432826	1	-46.196	1
TMEM190	SCHEMA-SCZ	18290	1.508	0.0135072	0.00530216	0.0192639	0.303026	0	0	0.575053	0.0565765	0	0.00456757	0	0.479865	0	-80.8894	0
SPANXN1	SCHEMA-SCZ	18291	1.503	0.0279351	0.00529665	0.0153576	0.121778	0	0	0.28973	0.164068	1	0.00798291	0	0.432826	1	-96.9681	0
TTLL10	SCHEMA-SCZ	18292	1.497	0.0161143	0.00529357	0.00998429	0.11306	0	0	0.333426	0.079513	0	0.000658639	0	0.672091	0	-73.2762	0
OR10H1	SCHEMA-SCZ	18293	1.492	0.0420612	0.0052894	0.0134393	0.145644	0	0	0.939264	0.192129	0	0.00285219	0	0.0185241	0	-68.8549	0
TRAV30	SCHEMA-SCZ	18294	1.486	0.0140979	0.00528475	0.0095895	0.16772	0	0	0.162311	0.164068	1	0.0103739	1	0.432826	1	-46.196	1
RNF151	SCHEMA-SCZ	18295	1.481	0.0184323	0.00528199	0.0100467	0.172803	0	0	0.146661	0.137455	0	0.00197961	0	0.190918	0	-73.302	0
TEX46	SCHEMA-SCZ	18296	1.476	0.0249061	0.0052617	0.00963476	0.276549	0	0	1.06323	0.137286	0	0.00387823	0	0.432826	1	-46.196	1
LINC00692	SCHEMA-SCZ	18297	1.47	0.0193653	0.00525471	0.0105723	0.15893	0	0	0.120944	0.164068	1	0.00584521	0	0.206245	0	-91.5758	0
LINC01555	SCHEMA-SCZ	18298	1.465	0.0193653	0.00525471	0.0105723	0.351193	0	0	1.0188	0.164068	1	0.00574849	0	0.432826	1	-46.196	1
C16orf97	SCHEMA-SCZ	18299	1.459	0.0115186	0.00525471	0.0105723	0.0812168	0	0	0.120944	0.164068	1	0.0103739	1	0.139866	0	-90.3621	0
CDRT1	SCHEMA-SCZ	18300	1.454	0.0115186	0.00525471	0.0105723	0.186029	0	0	0.19363	0.152546	0	0.0103739	1	0.275034	0	-80.3445	0
LINC01999	SCHEMA-SCZ	18301	1.449	0.019006	0.00525471	0.0105723	0.311344	0	0	0.0762691	0.164068	1	0.00344462	0	0.432826	1	-46.196	1
C14orf177	SCHEMA-SCZ	18302	1.443	0.0115186	0.00525471	0.0105723	0.0776194	0	0	0.534558	0.071584	0	0.0103739	1	0.135002	0	-98.3679	0
LINC01548	SCHEMA-SCZ	18303	1.438	0.0193653	0.00525471	0.0105723	0.351193	0	0	0.117885	0.164068	1	0.00589976	0	0.432826	1	-46.196	1
LINC01976	SCHEMA-SCZ	18304	1.432	0.0193653	0.00525471	0.0105723	0.311344	0	0	0.331092	0.164068	1	0.00394033	0	0.432826	1	-46.196	1
LINC01100	SCHEMA-SCZ	18305	1.427	0.019006	0.00525471	0.0105723	0.351193	0	0	0.0659714	0.164068	1	0.00868416	0	0.432826	1	-46.196	1
LINC02203	SCHEMA-SCZ	18306	1.422	0.0193653	0.00525471	0.0105723	0.246307	0	0	0.692269	0.164068	1	0.0103739	1	0.432826	1	-46.196	1
LINC01553	SCHEMA-SCZ	18307	1.416	0.0193653	0.00525471	0.0105723	0.278484	0	0	0.684786	0.164068	1	0.0185868	0	0.432826	1	-46.196	1
LINC02448	SCHEMA-SCZ	18308	1.411	0.0193653	0.00525471	0.0105723	0.351193	0	0	0.120944	0.164068	1	0.00505961	0	0.432826	1	-46.196	1
LINC01620	SCHEMA-SCZ	18309	1.406	0.0193653	0.00525471	0.0105723	0.351193	0	0	1.05732	0.164068	1	0.00975055	0	0.432826	1	-46.196	1
SPATA31E1	SCHEMA-SCZ	18310	1.4	0.022617	0.00523566	0.00925143	0.130938	0	0	0.486077	0.0682456	0	0.00742442	0	0.0895976	0	-99.1684	0
TRIM75P	SCHEMA-SCZ	18311	1.395	0.00563373	0.00523505	0.0145641	0.16772	0	0	0.347241	0.164068	1	0.0103739	1	0.432826	1	-46.196	1
DPRX	SCHEMA-SCZ	18312	1.389	0.0201388	0.00522367	0.0115529	0.0880532	0	0	0.0563077	0.160157	0	0.00183453	0	0.120367	0	-98.7965	0
LYZL2	SCHEMA-SCZ	18313	1.384	0.0416845	0.00522044	0.0201359	0.13642	0	0	0.00316448	0.154244	0	0.000992601	0	0.140048	0	-85.6102	0
KRTAP4-7	SCHEMA-SCZ	18314	1.379	0.0179212	0.00521586	0.0131271	0.155419	0	0	0.105601	0.133151	0	0.00289898	0	0.0732234	0	-79.8254	0
TBC1D28	SCHEMA-SCZ	18315	1.373	0.039763	0.00521316	0.0199774	0.0310529	0	0	0.516398	0.10247	0	0.00160551	0	0.0840874	0	-97.2419	0
R3HDML	SCHEMA-SCZ	18316	1.368	0.0175785	0.00521033	0.0101921	0.184596	0	0	1.82942	0.0779963	0	0.00128641	0	0.0863513	0	-63.7467	0
SYNGR4	SCHEMA-SCZ	18317	1.362	0.0159491	0.00518558	0.00979919	0.0900863	0	0	0.315738	0.0585278	0	0.000971113	0	0.126617	0	-65.9005	0
STPG4	SCHEMA-SCZ	18318	1.357	0.0167689	0.00518361	0.0173997	0.247331	0	0	0.225053	0.0621357	0	0.00122547	0	0.432826	1	-46.196	1
FAM24A	SCHEMA-SCZ	18319	1.352	0.0217207	0.00518247	0.0106609	0.0852877	0	0	0.0287288	0.064875	0	0.0016258	0	0.0610139	0	-99.2562	0
CCDC169-SOHLH2	SCHEMA-SCZ	18320	1.346	0.0294221	0.00514561	0.00567615	0.112017	0	0	0.122997	0.164068	1	0.0104331	0	0.0952133	0	-45.6846	0
SLC9A3R2	SCHEMA-SCZ	18321	1.341	0.00682928	0.00514092	0.0247037	0.118257	0	0	0.402513	0.635733	0	0.0103739	1	0.390911	0	-65.8076	0
TEX38	SCHEMA-SCZ	18322	1.336	0.0126675	0.00512345	0.00711579	0.0376388	0	0	0.0330608	0.151149	0	0.00158193	0	0.325675	0	-93.9104	0
RSPH10B	SCHEMA-SCZ	18323	1.33	0.0245814	0.00512101	0.0103092	0.227703	0	0	0.0135776	0.0906783	0	0.001833	0	0.418808	0	-89.0863	0
LDLRAD1	SCHEMA-SCZ	18324	1.325	0.0131913	0.00510827	0.0111301	0.0900863	0	0	0.285402	0.0690756	0	0.000628284	0	0.19784	0	-64.9657	0
ZNF705A	SCHEMA-SCZ	18325	1.319	0.0174931	0.00510106	0.0112873	0.0933655	0	0	0.205819	0.136926	0	0.00128842	0	0.12816	0	-96.9836	0
CLEC12B	SCHEMA-SCZ	18326	1.314	0.092262	0.00508931	0.00887845	0.0881585	0	0	1.04201	0.0541217	0	0.000735571	0	0.329517	0	-76.2202	0
OBP2B	SCHEMA-SCZ	18327	1.309	0.0758454	0.00506014	0.0053349	0.0513602	0	0	0.377807	0.0912046	0	0.00148911	0	0.373079	0	-99.4009	0
OR52L1	SCHEMA-SCZ	18328	1.303	0.024482	0.00505969	0.0130263	0.205427	0	0	0.436816	0.105015	0	0.00382164	0	0.0159558	0	-74.0509	0
TPRX1	SCHEMA-SCZ	18329	1.298	0.0217317	0.00505969	0.0127783	0.116781	0	0	0.0899682	0.105615	0	0.00322064	0	0.0894543	0	-95.8267	0
SIGLECL1	SCHEMA-SCZ	18330	1.292	0.0125362	0.00504538	0.00688106	0.18717	0	0	0.202172	0.0736133	0	0.00262759	0	0.183083	0	-78.1158	0
CT83	SCHEMA-SCZ	18331	1.287	0.1221	0.0050415	0.0045905	0.241415	0	0	0.111663	0.164068	1	0.0054349	0	0.432826	1	-46.196	1
TRAV7	SCHEMA-SCZ	18332	1.282	0.012552	0.00502845	0.00911437	0.16772	0	0	0.0255942	0.164068	1	0.0103739	1	0.432826	1	-46.196	1
PLCB2-AS1	SCHEMA-SCZ	18333	1.276	0.0140979	0.0049974	0.0091487	0.16772	0	0	0.147459	0.164068	1	0.0103739	1	0.432826	1	-46.196	1
BPIFB6	SCHEMA-SCZ	18334	1.271	0.0617533	0.00498927	0.0197104	0.026345	0	0	0.278981	0.0942	0	0.000810418	0	0.0254791	0	-66.6494	0
KRTAP6-2	SCHEMA-SCZ	18335	1.266	0.0431623	0.00496857	0.0116346	0.267664	0	0	0.318596	0.106112	0	0.00599587	0	0.432826	1	-65.8902	0
UBBP4	SCHEMA-SCZ	18336	1.26	0.0861758	0.00496111	0.00394663	0.0773515	0	0	0.104622	0.164068	1	0.0152442	0	0.0556722	0	-80.6312	0
C12orf40	SCHEMA-SCZ	18337	1.255	0.0115186	0.00495946	0.0114937	0.0781795	0	0	0.461213	0.120475	0	0.0103739	1	0.0765381	0	-75.7657	0
FAM83E	SCHEMA-SCZ	18338	1.249	0.00704157	0.00490869	0.0099322	0.10688	0	0	0.0508394	0.139203	0	0.0103739	1	0.378911	0	-77.6355	0
PRAMEF2	SCHEMA-SCZ	18339	1.244	0.0258975	0.00490149	0.00930362	0.0852877	0	0	0.547478	0.0840753	0	0.00175147	0	0.0262736	0	-96.3793	0
TCTE1	SCHEMA-SCZ	18340	1.239	0.00565164	0.00489461	0.010948	0.134072	0	0	0.297914	0.668445	0	0.0103739	1	0.286658	0	-57.1251	0
FAM187B	SCHEMA-SCZ	18341	1.233	0.0773402	0.00487395	0.022537	0.0134696	0	0	0.279336	0.135526	0	0.000175447	0	0.076284	0	-99.3854	0
RNASE9	SCHEMA-SCZ	18342	1.228	0.0225261	0.00484689	0.00613015	0.0276804	0	0	0.0548319	0.186099	0	0.00270881	0	0.0957139	0	-99.7366	0
LRRC36	SCHEMA-SCZ	18343	1.222	0.0224991	0.00483649	0.0129042	0.327082	0	0	1.71543	0.133067	0	0.00271721	0	0.357388	0	-36.0467	0
C14orf180	SCHEMA-SCZ	18344	1.217	0.0100624	0.00482037	0.0126287	0.0784321	0	0	0.62823	0.0624998	0	0.0012647	0	0.599397	0	-95.7905	0
AADACL2	SCHEMA-SCZ	18345	1.212	0.0222516	0.00478959	0.00901851	0.0837207	0	0	0.136029	0.097859	0	0.000798527	0	0.25051	0	-85.2384	0
BPIFA3	SCHEMA-SCZ	18346	1.206	0.039763	0.0047746	0.0213689	0.0244644	0	0	0.78566	0.0585505	0	0.000750997	0	0.0396717	0	-81.5609	0
OTOP1	SCHEMA-SCZ	18347	1.201	0.0105489	0.00477427	0.0112132	0.225509	0	0	0.0521596	0.291818	0	0.00733497	0	0.688189	0	-78.4309	0
CLEC18B	SCHEMA-SCZ	18348	1.196	0.0206193	0.00472671	0.00906459	0.21961	0	0	0.132939	0.0911414	0	0.00545283	0	0.249674	0	-70.11	0
PHB	SCHEMA-SCZ	18349	1.19	0.00563373	0.00472372	0.0277424	0.388309	0	0	0.180357	0.586236	0	0.0103739	1	0.582727	0	-10.7329	0
DTHD1	SCHEMA-SCZ	18350	1.185	0.0164679	0.00471172	0.0113524	0.13522	0	0	0.504012	0.0908133	0	0.00121474	0	0.171682	0	-87.8415	0
LY6L	SCHEMA-SCZ	18351	1.179	0.00995152	0.00469669	0.00969279	0.241415	0	0	0.388436	0.164068	1	0.00578315	0	0.432826	1	-46.196	1
CLEC18C	SCHEMA-SCZ	18352	1.174	0.0146262	0.0046954	0.00978085	0.107825	0	0	0.135317	0.359729	0	0.00307174	0	0.100366	0	-74.8928	0
C5orf58	SCHEMA-SCZ	18353	1.169	0.0253809	0.00468478	0.00930372	0.242854	0	0	0.0304769	0.0483586	0	0.00334252	0	0.331381	0	-72.269	0
PRSS58	SCHEMA-SCZ	18354	1.163	0.0171746	0.00466546	0.00784904	0.0731454	0	0	0.0305235	0.126913	0	0.00106437	0	0.0547468	0	-84.1124	0
ARMH2	SCHEMA-SCZ	18355	1.158	0.0119898	0.00463711	0.0113256	0.293301	0	0	1.06826	0.0611662	0	0.0122444	0	0.432826	1	-46.196	1
KRTAP6-1	SCHEMA-SCZ	18356	1.152	0.0188441	0.00463711	0.0104215	0.106401	0	0	0.207671	0.229506	0	0.00412174	0	0.432826	1	-84.758	0
CPXCR1	SCHEMA-SCZ	18357	1.147	0.0167043	0.00459692	0.00810868	0.0880309	0	0	0.452385	0.164068	1	0.00764077	0	0.432826	1	-88.9159	0
MRPS36	SCHEMA-SCZ	18358	1.142	0.00465935	0.00459539	0.0244677	0.248599	0	0	0.0383559	0.125615	0	0.0103739	1	0.0904928	0	-28.4025	0
TMPRSS11B	SCHEMA-SCZ	18359	1.136	0.0311693	0.00459516	0.00727526	0.0837207	0	0	0.213298	0.0998967	0	0.000584855	0	0.152104	0	-86.0803	0
ABHD15-AS1	SCHEMA-SCZ	18360	1.131	0.012552	0.00458889	0.00985171	0.16772	0	0	0.0075216	0.164068	1	0.0103739	1	0.432826	1	-46.196	1
ARGFX	SCHEMA-SCZ	18361	1.126	0.0357653	0.00458753	0.0139444	0.0803946	0	0	0.405166	0.211452	0	0.00095854	0	0.0550717	0	-79.9236	0
CSTL1	SCHEMA-SCZ	18362	1.12	0.0442936	0.00456808	0.0203724	0.041676	0	0	0.227238	0.0609893	0	0.000660598	0	0.432826	1	-84.195	0
SIRPD	SCHEMA-SCZ	18363	1.115	0.0132877	0.0045607	0.0109451	0.107159	0	0	0.0136493	0.092734	0	0.00156029	0	0.314361	0	-89.2671	0
TRAV21	SCHEMA-SCZ	18364	1.109	0.0140979	0.00455333	0.00777812	0.16772	0	0	0.463265	0.164068	1	0.0103739	1	0.432826	1	-46.196	1
TRAV10	SCHEMA-SCZ	18365	1.104	0.0140979	0.00455066	0.00920931	0.16772	0	0	0.218977	0.164068	1	0.0103739	1	0.432826	1	-46.196	1
TPM1-AS	SCHEMA-SCZ	18366	1.099	0.0125579	0.00454336	0.00965799	0.16772	0	0	0.0551326	0.164068	1	0.0103739	1	0.432826	1	-46.196	1
C1QTNF8	SCHEMA-SCZ	18367	1.093	0.00589259	0.00452127	0.0169863	0.0794968	0	0	0.301786	0.169036	0	0.000747975	0	0.146299	0	-88.6473	0
MIR22	SCHEMA-SCZ	18368	1.088	0.265736	0.00451707	0.00243101	0.16772	0	0	0.28973	0.164068	1	0.0103739	1	0.432826	1	-46.196	1
SPATA1	SCHEMA-SCZ	18369	1.082	0.012552	0.00451687	0.0102263	0.16772	0	0	0.0232512	0.164068	1	0.0103739	1	0.432826	1	-46.196	1
AADACL3	SCHEMA-SCZ	18370	1.077	0.0219632	0.00450226	0.0088175	0.141067	0	0	0.223066	0.122818	0	0.00236964	0	0.165323	0	-86.1216	0
SLC49A3	SCHEMA-SCZ	18371	1.072	0.00616876	0.00449462	0.0082549	0.0953746	0	0	0.00426392	0.120574	0	0.000735401	0	0.432826	1	-46.196	1
TRAV16	SCHEMA-SCZ	18372	1.066	0.0140979	0.00444699	0.0094925	0.16772	0	0	0.47589	0.164068	1	0.0103739	1	0.432826	1	-46.196	1
LIPI	SCHEMA-SCZ	18373	1.061	0.00903076	0.00442268	0.0184599	0.045581	0	0	0.0504295	0.0898004	0	0.000976717	0	0.0563374	0	-66.3344	0
CLEC20A	SCHEMA-SCZ	18374	1.056	0.0140979	0.00438488	0.00904848	0.16772	0	0	0.256138	0.164068	1	0.0103739	1	0.432826	1	-46.196	1
TRAV6	SCHEMA-SCZ	18375	1.05	0.0140979	0.00437163	0.0111706	0.16772	0	0	0.278461	0.164068	1	0.0103739	1	0.432826	1	-46.196	1
NUPR2	SCHEMA-SCZ	18376	1.045	0.0126658	0.0043644	0.0184366	0.25027	0	0	0.111136	0.152732	0	0.00233541	0	0.432826	1	-46.196	1
SPINT3	SCHEMA-SCZ	18377	1.039	0.0175109	0.0043568	0.00784904	0.0980277	0	0	0.517884	0	0	0.00164768	0	0.0940286	0	-93.7813	0
PYCARD-AS1	SCHEMA-SCZ	18378	1.034	0.0140979	0.00434624	0.0107275	0.307448	0	0	0.120944	0.164068	1	0.0350628	0	0.432826	1	-46.196	1
TRAV2	SCHEMA-SCZ	18379	1.029	0.0140979	0.00433224	0.00940534	0.16772	0	0	0.133801	0.164068	1	0.0103739	1	0.432826	1	-46.196	1
EML2-AS1	SCHEMA-SCZ	18380	1.023	0.012552	0.00432286	0.00933476	0.241415	0	0	0.0096567	0.164068	1	0.00330999	0	0.432826	1	-46.196	1
OR8A1	SCHEMA-SCZ	18381	1.018	0.00492401	0.00431982	0.00674183	0.172989	0	0	0.0779808	0.107938	0	0.00342011	0	0.0439376	0	-51.1957	0
CD300LD	SCHEMA-SCZ	18382	1.012	0.0164207	0.00429544	0.00846413	0.10737	0	0	0.201356	0.0655251	0	0.00119653	0	0.242153	0	-98.874	0
LRIT1	SCHEMA-SCZ	18383	1.007	0.0086123	0.00427149	0.00595315	0.0393295	0	0	0.0840675	0.668036	0	0.000723711	0	0.131517	0	-73.4053	0
TMEM225	SCHEMA-SCZ	18384	1.002	0.0140148	0.00425802	0.00780623	0.0202007	0	0	0.0438892	0.119195	0	0.00109949	0	0.0576065	0	-99.8037	0
LCN10	SCHEMA-SCZ	18385	0.996	0.00994617	0.00425509	0.00967338	0.0558843	0	0	0.00274034	0.0504424	0	0.000204516	0	0.107354	0	-98.5693	0
CLPSL2	SCHEMA-SCZ	18386	0.991	0.00934034	0.0042383	0.0111516	0.0454859	0	0	0.229089	0.0720865	0	0.00104827	0	0.27745	0	-98.0476	0
PRAMEF17	SCHEMA-SCZ	18387	0.986	0.0174599	0.00419264	0.011372	0.0829834	0	0	0.427477	0.316911	0	0.00203995	0	0.0521383	0	-95.7079	0
IGFL1	SCHEMA-SCZ	18388	0.98	0.0145451	0.00412547	0.0139731	0.151755	0	0	0.291392	0.0580942	0	0.00234548	0	0.167829	0	-86.4212	0
NOL4L-DT	SCHEMA-SCZ	18389	0.975	0.0140979	0.00412171	0.00673558	0.241415	0	0	0.635862	0.164068	1	0.00481225	0	0.432826	1	-46.196	1
GGTLC1	SCHEMA-SCZ	18390	0.969	0.0161879	0.00412159	0.0104497	0.11205	0	0	0.696415	0.115416	0	0.00213545	0	0.0776906	0	-88.105	0
CCDC192	SCHEMA-SCZ	18391	0.964	0.0140979	0.00403395	0.0107111	0.16772	0	0	0.206398	0.164068	1	0.0103739	1	0.432826	1	-46.196	1
RNASEK-C17orf49	SCHEMA-SCZ	18392	0.959	0.0186611	0.00403175	0.00707139	0.417873	0	0	0.28973	0.164068	1	0.0268525	0	0.571516	0	-46.196	1
PRAMEF14	SCHEMA-SCZ	18393	0.953	0.0325164	0.00393674	0.0098069	0.183641	0	0	0.0485265	0.0986514	0	0.0161029	0	0.432826	1	-94.3443	0
MSC-AS1	SCHEMA-SCZ	18394	0.948	0.0734038	0.00393437	0.00362383	0.236194	0	0	0.024536	0.164068	1	0.00276195	0	0.432826	1	-46.196	1
DNAJC5G	SCHEMA-SCZ	18395	0.942	0.0105458	0.0039186	0.00751159	0.121011	0	0	0.0803833	0.0876085	0	0.000780543	0	0.162628	0	-60.1312	0
TRAJ40	SCHEMA-SCZ	18396	0.937	0.0140979	0.00391072	0.0160628	0.16772	0	0	0.120944	0.164068	1	0.0103739	1	0.432826	1	-46.196	1
IQCF1	SCHEMA-SCZ	18397	0.932	0.0152593	0.00390746	0.00674228	0.0931522	0	0	0.611473	0.0643684	0	0.00135619	0	0.0769265	0	-80.1663	0
ADAMTSL4-AS1	SCHEMA-SCZ	18398	0.926	0.0140979	0.00385352	0.00840661	0.119619	0	0	0.120944	0.164068	1	0.0370557	0	0.101542	0	-89.6441	0
CXorf66	SCHEMA-SCZ	18399	0.921	0.0200651	0.00384379	0.00784267	0.180416	0	0	0.0856992	0.164068	1	0.0225391	0	0.432826	1	-99.5351	0
C11orf97	SCHEMA-SCZ	18400	0.916	0.012552	0.00382802	0.00954815	0.16772	0	0	0.0132193	0.164068	1	0.0103739	1	0.432826	1	-46.196	1
C5orf47	SCHEMA-SCZ	18401	0.91	0.0143908	0.00381104	0.00787671	0.0663988	0	0	0.109115	0.0503097	0	0.000871656	0	0.456914	0	-90.8011	0
CCDC54	SCHEMA-SCZ	18402	0.905	0.00666915	0.00377316	0.00655722	0.079102	0	0	0.108	0.212523	0	0.0082097	0	0.0744697	0	-74.4125	0
TRAV41	SCHEMA-SCZ	18403	0.899	0.0133117	0.00377207	0.00631793	0.16772	0	0	0.065123	0.164068	1	0.0103739	1	0.432826	1	-46.196	1
OR1B1	SCHEMA-SCZ	18404	0.894	0.00912275	0.00376653	0.00699025	0.0844457	0	0	0.000273692	0.127975	0	0.002186	0	0.011299	0	-70.766	0
HEATR9	SCHEMA-SCZ	18405	0.889	0.0140979	0.00367917	0.0067003	0.298346	0	0	0.853686	0.0669273	0	0.00150597	0	0.432826	1	-46.196	1
OR8G5	SCHEMA-SCZ	18406	0.883	0.00512403	0.00363273	0.00558916	0.0885598	0	0	0.115386	0.138984	0	0.00602461	0	0.0176705	0	-82.253	0
KLRF2	SCHEMA-SCZ	18407	0.878	0.00545182	0.00356954	0.00543774	0.034234	0	0	0.00913747	0.121698	0	0.000606466	0	0.193987	0	-93.1202	0
IL12A-AS1	SCHEMA-SCZ	18408	0.872	0.0140979	0.00356093	0.00595569	0.16772	0	0	0.278461	0.164068	1	0.0103739	1	0.432826	1	-46.196	1
PRAMEF19	SCHEMA-SCZ	18409	0.867	0.0156786	0.003548	0.00929515	0.0793539	0	0	0.6632	0.209848	0	0.0150273	0	0.0663504	0	-89.5047	0
STPG3	SCHEMA-SCZ	18410	0.862	0.0120077	0.00354758	0.00989449	0.0953746	0	0	0.478967	0.11164	0	0.000859947	0	0.432826	1	-46.196	1
FNDC7	SCHEMA-SCZ	18411	0.856	0.024692	0.00349807	0.00997529	0.261198	0	0	0.849766	0.0625754	0	0.00144353	0	0.0860289	0	-37.6788	0
CLEC17A	SCHEMA-SCZ	18412	0.851	0.0151124	0.00349492	0.00784216	0.119996	0	0	0.387068	0.0516383	0	0.00185271	0	0.0741074	0	-69.1855	0
TRAV38-1	SCHEMA-SCZ	18413	0.845	0.0140979	0.0034726	0.00595569	0.16772	0	0	0.312337	0.164068	1	0.0103739	1	0.432826	1	-46.196	1
OR2V1	SCHEMA-SCZ	18414	0.84	0.00785033	0.00347015	0.014373	0.20805	0	0	0.0381519	0.22371	0	0.00132757	0	0.401608	0	-61.1539	0
GJA9	SCHEMA-SCZ	18415	0.835	0.0168534	0.00339585	0.00495723	0.204717	0	0	0.286132	0.137856	0	0.00199495	0	0.15883	0	-51.9808	0
LRRC72	SCHEMA-SCZ	18416	0.829	0.0202645	0.00336674	0.00642816	0.042973	0	0	0.0151937	0.163661	0	0.000837308	0	0.473223	0	-92.9446	0
LCN8	SCHEMA-SCZ	18417	0.824	0.0150893	0.00334968	0.0122895	0.0741065	0	0	0.579219	0.0530691	0	0.000820604	0	0.17399	0	-82.4338	0
CCER1	SCHEMA-SCZ	18418	0.819	0.020242	0.00333787	0.00961532	0.158948	0	0	0.452336	0.181096	0	0.00435219	0	0.354213	0	-82.2943	0
CLEC4F	SCHEMA-SCZ	18419	0.813	0.0204257	0.00333129	0.00646971	0.0556371	0	0	0.0329296	0.127069	0	0.00106424	0	0.0688976	0	-86.3902	0
MROH5	SCHEMA-SCZ	18420	0.808	0.00448103	0.00332828	0.004567	0.396812	0	0	0.520871	0.0912822	0	0.0322709	0	0.432826	1	-46.196	1
OR9Q2	SCHEMA-SCZ	18421	0.802	0.00460023	0.00328436	0.00512434	0.0885598	0	0	0.063019	0.164107	0	0.00394356	0	0.00806247	0	-72.8475	0
C13orf46	SCHEMA-SCZ	18422	0.797	0.0140979	0.00328386	0.00994038	0.16772	0	0	0.525405	0.164068	1	0.0103739	1	0.432826	1	-46.196	1
RNASE12	SCHEMA-SCZ	18423	0.792	0.00439006	0.00325798	0.00800131	0.0932623	0	0	0.28973	0.100227	0	0.00234267	0	0.0408226	0	-80.5434	0
SMIM2	SCHEMA-SCZ	18424	0.786	0.0140979	0.0032145	0.00453866	0.108365	0	0	0.0859532	0.112224	0	0.0053151	0	0.146448	0	-91.9581	0
TRAV20	SCHEMA-SCZ	18425	0.781	0.0140979	0.0032031	0.00660459	0.16772	0	0	0.144251	0.164068	1	0.0103739	1	0.432826	1	-46.196	1
UBE2R2-AS1	SCHEMA-SCZ	18426	0.775	0.0140979	0.0032031	0.00611124	0.16772	0	0	0.0779288	0.164068	1	0.0103739	1	0.432826	1	-46.196	1
OVCH1-AS1	SCHEMA-SCZ	18427	0.77	0.0116768	0.00320081	0.00575372	0.122846	0	0	0.0315404	0.164068	1	0.0135002	0	0.323527	0	-91.4777	0
TGIF2-RAB5IF	SCHEMA-SCZ	18428	0.765	0.0673016	0.00317508	0.0047207	0.332506	0	0	0.123557	0.164068	1	0.0907405	0	0.432826	1	-46.196	1
TRAV14DV4	SCHEMA-SCZ	18429	0.759	0.0140979	0.00314003	0.00501141	0.16772	0	0	0.104622	0.164068	1	0.0103739	1	0.432826	1	-46.196	1
DNAJC25-GNG10	SCHEMA-SCZ	18430	0.754	0.0167348	0.00310656	0.00486078	0.250304	0	0	0.0655874	0.164068	1	0.0358387	0	0.422324	0	-67.2641	0
OR9I1	SCHEMA-SCZ	18431	0.749	0.0235842	0.00303126	0.00387392	0.18922	0	0	0.257188	0.127847	0	0.00239185	0	0.432826	1	-65.9935	0
FLJ42393	SCHEMA-SCZ	18432	0.743	0.00563373	0.00300796	0.00988381	0.16772	0	0	0.120944	0.164068	1	0.0103739	1	0.432826	1	-46.196	1
SMIM33	SCHEMA-SCZ	18433	0.738	0.0140979	0.00300621	0.00838227	0.16772	0	0	0.490153	0.164068	1	0.0103739	1	0.432826	1	-46.196	1
SMIM36	SCHEMA-SCZ	18434	0.732	0.0140979	0.00300621	0.00838227	0.16772	0	0	0.426931	0.164068	1	0.0103739	1	0.432826	1	-46.196	1
DMRTC2	SCHEMA-SCZ	18435	0.727	0.0599703	0.0029907	0.00823781	0.332506	0	0	0.162948	0.444641	0	0.0461898	0	0.439752	0	-49.8063	0
C19orf71	SCHEMA-SCZ	18436	0.722	0.00682928	0.00296769	0.0069587	0.120446	0	0	0.570716	0.0971831	0	0.0103739	1	0.150436	0	-88.7093	0
TMEM202	SCHEMA-SCZ	18437	0.716	0.00753537	0.00295782	0.00528159	0.150183	0	0	0.64319	0.132021	0	0.00106767	0	0.178347	0	-69.8982	0
RSC1A1	SCHEMA-SCZ	18438	0.711	0.0789945	0.00295671	0.00253626	0.157967	0	0	0.119066	0.448522	0	0.0148531	0	0.26765	0	-66.9335	0
C19orf84	SCHEMA-SCZ	18439	0.705	0.0104835	0.00295659	0.00988127	0.280141	0	0	0.104622	0.0611662	0	0.0200657	0	0.432826	1	-46.196	1
CT47B1	SCHEMA-SCZ	18440	0.7	0.0106014	0.00294693	0.0087441	0.0431372	0	0	0.156275	0.164068	1	0.0116012	0	0.432826	1	-96.3742	0
CFAP99	SCHEMA-SCZ	18441	0.695	0.00912275	0.00292706	0.00781259	0.189218	0	0	0.00197182	0.164068	1	0.00111428	0	0.432826	1	-46.196	1
CCDC153	SCHEMA-SCZ	18442	0.689	0.00708416	0.00286867	0.00539911	0.154914	0	0	1.76558	0.0798572	0	0.0103739	1	0.344463	0	-77.1293	0
CCDC113	SCHEMA-SCZ	18443	0.684	0.00563373	0.00284575	0.0069587	0.126916	0	0	0.222878	0.0879253	0	0.0103739	1	0.153551	0	-67.636	0
C5orf49	SCHEMA-SCZ	18444	0.679	0.00563373	0.00284575	0.00684703	0.247445	0	0	0.277514	0.110401	0	0.0103739	1	0.823607	0	-73.8856	0
CEP295NL	SCHEMA-SCZ	18445	0.673	0.00399822	0.00275248	0.00741905	0.285878	0	0	0.036883	0.0611662	0	0.0236914	0	0.432826	1	-46.196	1
SPACA4	SCHEMA-SCZ	18446	0.668	0.0124017	0.00270647	0.00539138	0.230819	0	0	0.330637	0.150734	0	0.0208363	0	0.221751	0	-57.6055	0
CFAP126	SCHEMA-SCZ	18447	0.662	0.0069844	0.00270455	0.00476961	0.349289	0	0	0.717355	0.0749748	0	0.00278493	0	0.432826	1	-46.196	1
TEX53	SCHEMA-SCZ	18448	0.657	0.0133117	0.00269193	0.00560906	0.16772	0	0	0.0647699	0.164068	1	0.0103739	1	0.432826	1	-46.196	1
TNFRSF6B	SCHEMA-SCZ	18449	0.652	0.306477	0.00262943	0.00365287	0.0626224	0	0	1.84998	0.116216	0	0.00143185	0	0.0950879	0	-85.9253	0
FABP12	SCHEMA-SCZ	18450	0.646	0.0123566	0.00262643	0.00587897	0.0454459	0	0	0.550861	0.146161	0	0.000893519	0	0.19034	0	-79.3296	0
TRAV40	SCHEMA-SCZ	18451	0.641	0.0140979	0.00257045	0.0044623	0.16772	0	0	0.141078	0.164068	1	0.0103739	1	0.432826	1	-46.196	1
LACTB2-AS1	SCHEMA-SCZ	18452	0.635	0.0140979	0.00255042	0.00454049	0.259322	0	0	0.265784	0.164068	1	0.0173743	0	0.432826	1	-46.196	1
C9orf131	SCHEMA-SCZ	18453	0.63	0.00708416	0.00253494	0.00453866	0.139571	0	0	1.39837	0.128735	0	0.0103739	1	0.498719	0	-81.597	0
CCT8L2	SCHEMA-SCZ	18454	0.625	0.00559415	0.00248199	0.00530898	0.108582	0	0	0.52204	0.0933998	0	0.002707	0	0.0411407	0	-84.0143	0
TRAV3	SCHEMA-SCZ	18455	0.619	0.012552	0.00242467	0.00427447	0.16772	0	0	0.0167753	0.164068	1	0.0103739	1	0.432826	1	-46.196	1
TRAV13-1	SCHEMA-SCZ	18456	0.614	0.0140979	0.00239704	0.0042768	0.16772	0	0	0.0675415	0.164068	1	0.0103739	1	0.432826	1	-46.196	1
OR9G1	SCHEMA-SCZ	18457	0.609	0.00467165	0.00238597	0.0047168	0.230451	0	0	0.911439	0.102019	0	0.00468833	0	0.432826	1	-79.6601	0
SCYGR7	SCHEMA-SCZ	18458	0.603	0.0135227	0.00233966	0.00349945	0.16772	0	0	2.85282	0.164068	1	0.0103739	1	0.432826	1	-46.196	1
PRM3	SCHEMA-SCZ	18459	0.598	0.00594683	0.00226337	0.0058767	0.259322	0	0	0.319855	0.146779	0	0.0176891	0	0.496649	0	-46.196	1
PRR23D1	SCHEMA-SCZ	18460	0.592	0.00939104	0.00226086	0.0045905	0.32767	0	0	0.266482	0.120597	0	0.0185227	0	0.432826	1	-46.196	1
FAM47A	SCHEMA-SCZ	18461	0.587	0.0158506	0.00225619	0.00488201	0.047444	0	0	0.237344	0.164068	1	0.00869971	0	0.432826	1	-96.0746	0
TRAV8-4	SCHEMA-SCZ	18462	0.582	0.012552	0.00224863	0.00409962	0.16772	0	0	0.0261612	0.164068	1	0.0103739	1	0.432826	1	-46.196	1
TRAV8-1	SCHEMA-SCZ	18463	0.576	0.0140979	0.00221444	0.00414857	0.16772	0	0	0.101752	0.164068	1	0.0103739	1	0.432826	1	-46.196	1
TRAV36DV7	SCHEMA-SCZ	18464	0.571	0.0140979	0.00220295	0.00401374	0.16772	0	0	0.274938	0.164068	1	0.0103739	1	0.432826	1	-46.196	1
GOLGA2P6	SCHEMA-SCZ	18465	0.565	0.0140979	0.00220295	0.00394663	0.16772	0	0	0.0743631	0.164068	1	0.0103739	1	0.432826	1	-46.196	1
ADD3-AS1	SCHEMA-SCZ	18466	0.56	0.0140979	0.00220295	0.00415072	0.241415	0	0	0.11499	0.164068	1	0.00821018	0	0.432826	1	-46.196	1
NPIPB10P	SCHEMA-SCZ	18467	0.555	0.0140979	0.00220295	0.00422129	0.259322	0	0	0.156126	0.164068	1	0.0176545	0	0.432826	1	-46.196	1
HDAC4-AS1	SCHEMA-SCZ	18468	0.549	0.0140979	0.00220295	0.00401374	0.302563	0	0	0.177322	0.164068	1	0.0204565	0	0.432826	1	-46.196	1
LYPD4	SCHEMA-SCZ	18469	0.544	0.00912275	0.00219678	0.00555812	0.113487	0	0	0.00393949	0.113647	0	0.00104236	0	0.192333	0	-83.4409	0
SAA2-SAA4	SCHEMA-SCZ	18470	0.539	0.012552	0.00219675	0.00351717	0.16772	0	0	0.0087429	0.164068	1	0.0103739	1	0.432826	1	-46.196	1
CCDC173	SCHEMA-SCZ	18471	0.533	0.00563373	0.00218641	0.00453866	0.177821	0	0	0.269945	0.0825562	0	0.0103739	1	0.182501	0	-72.4911	0
ODF3L1	SCHEMA-SCZ	18472	0.528	0.00465935	0.00218641	0.00461286	0.150063	0	0	0.0394056	0.0770651	0	0.0103739	1	0.21996	0	-78.1055	0
TAF11L2	SCHEMA-SCZ	18473	0.522	0.012552	0.00216414	0.00394663	0.16772	0	0	0.0246325	0.164068	1	0.0103739	1	0.432826	1	-46.196	1
TAF11L13	SCHEMA-SCZ	18474	0.517	0.012552	0.0020958	0.00394663	0.16772	0	0	0.0213813	0.164068	1	0.0103739	1	0.432826	1	-46.196	1
C2orf83	SCHEMA-SCZ	18475	0.512	0.00465935	0.00201904	0.00572396	0.046284	0	0	0.0408918	0.0970355	0	0.0103739	1	0.290954	0	-96.8907	0
ODF3B	SCHEMA-SCZ	18476	0.506	0.00682928	0.00200667	0.00421817	0.273759	0	0	0.792258	0.101579	0	0.0103739	1	0.9729	0	-82.3201	0
USP41	SCHEMA-SCZ	18477	0.501	0.00563373	0.00197769	0.00575372	0.245536	0	0	0.237074	0.051177	0	0.0103739	1	0.432826	1	-46.196	1
LRMP	SCHEMA-SCZ	18478	0.495	0.00682928	0.00197565	0.00376703	0.259152	0	0	0.610356	0.0665115	0	0.0103739	1	0.39684	0	-49.4138	0
FAM205A	SCHEMA-SCZ	18479	0.49	0.00708416	0.00196619	0.00426795	0.0804878	0	0	1.728	0.117899	0	0.0103739	1	0.126835	0	-88.1824	0
BLOC1S5-TXNDC5	SCHEMA-SCZ	18480	0.485	0.0116768	0.00192874	0.0035596	0.245768	0	0	0.0313163	0.164068	1	0.0103739	1	0.73406	0	-46.196	1
CSNKA2IP	SCHEMA-SCZ	18481	0.479	0.00563373	0.00181787	0.00560906	0.16772	0	0	0.237486	0.164068	1	0.0103739	1	0.432826	1	-46.196	1
TMEM246	SCHEMA-SCZ	18482	0.474	0.00682928	0.00178642	0.00472823	0.30629	0	0	0.467131	0.128751	0	0.0103739	1	0.239176	0	-28.9035	0
FAM129A	SCHEMA-SCZ	18483	0.469	0.00563373	0.00178642	0.00472823	0.130538	0	0	0.283312	0.329368	0	0.0103739	1	0.497928	0	-72.6099	0
ADPRHL2	SCHEMA-SCZ	18484	0.463	0.00682928	0.00176767	0.00437428	0.153746	0	0	0.458596	0.131915	0	0.0103739	1	0.216259	0	-42.9575	0
FAM122B	SCHEMA-SCZ	18485	0.458	0.00531703	0.00175361	0.00472823	0.295906	0	0	0.0598522	0.164068	1	0.0103739	1	0.432826	1	-29.358	0
OR1S1	SCHEMA-SCZ	18486	0.452	0.0140979	0.00170543	0.0033988	0.230451	0	0	0.28973	0.100016	0	0.00334674	0	0.432826	1	-82.2581	0
TMEM189-UBE2V1	SCHEMA-SCZ	18487	0.447	0.00682928	0.00169704	0.00396181	0.372223	0	0	0.701387	0.164068	1	0.0103739	1	0.601264	0	-10.9912	0
FAM169B	SCHEMA-SCZ	18488	0.442	0.00682928	0.00164547	0.00401374	0.259529	0	0	0.677037	0.0678775	0	0.0103739	1	0.722563	0	-80.8791	0
PQLC3	SCHEMA-SCZ	18489	0.436	0.00576348	0.00163242	0.00313328	0.171834	0	0	1.0325	0.0660729	0	0.0103739	1	0.206767	0	-65.2084	0
C7orf61	SCHEMA-SCZ	18490	0.431	0.00489789	0.0015926	0.00494312	0.0324712	0	0	0.00707111	0.0915486	0	0.0103739	1	0.134873	0	-97.247	0
HIST1H3C	SCHEMA-SCZ	18491	0.425	0.00563373	0.00158678	0.00396181	0.245768	0	0	0.0788808	0.477674	0	0.0103739	1	0.661055	0	-41.4855	0
OR9G4	SCHEMA-SCZ	18492	0.42	0.0047774	0.00157645	0.00295626	0.0919721	0	0	0.415318	0.113134	0	0.00280633	0	0.00200025	0	-75.7967	0
MIR1470	SCHEMA-SCZ	18493	0.415	0.0140979	0.00154099	0.00243101	0.16772	0	0	0.52165	0.164068	1	0.0103739	1	0.432826	1	-46.196	1
MIR4722	SCHEMA-SCZ	18494	0.409	0.0140979	0.00154099	0.00243101	0.16772	0	0	0.120944	0.164068	1	0.0103739	1	0.432826	1	-46.196	1
MIR1199	SCHEMA-SCZ	18495	0.404	0.0140979	0.00154099	0.00243101	0.16772	0	0	0.120944	0.164068	1	0.0103739	1	0.432826	1	-46.196	1
MIR6743	SCHEMA-SCZ	18496	0.399	0.0140979	0.00154099	0.00243101	0.16772	0	0	0.0862656	0.164068	1	0.0103739	1	0.432826	1	-46.196	1
MIR6883	SCHEMA-SCZ	18497	0.393	0.0140979	0.00154099	0.00243101	0.16772	0	0	0.28973	0.164068	1	0.0103739	1	0.432826	1	-46.196	1
CCDC151	SCHEMA-SCZ	18498	0.388	0.00682928	0.00150565	0.00308281	0.130481	0	0	0.622239	0.0903715	0	0.0103739	1	0.205868	0	-77.966	0
TMEM206	SCHEMA-SCZ	18499	0.382	0.00682928	0.00150565	0.00313328	0.226509	0	0	0.585695	0.0992405	0	0.0103739	1	0.260034	0	-50.705	0
CD3EAP	SCHEMA-SCZ	18500	0.377	0.00682928	0.00150353	0.00318417	0.113388	0	0	0.513074	0.251028	0	0.0103739	1	0.242496	0	-88.4303	0
FAM25E	SCHEMA-SCZ	18501	0.372	0.00563373	0.0014979	0.00415072	0.112017	0	0	0.0754726	0.164068	1	0.0103739	1	0.0896513	0	-46.196	1
TMEM30CP	SCHEMA-SCZ	18502	0.366	0.00563373	0.0014979	0.00415072	0.16772	0	0	0.278461	0.164068	1	0.0103739	1	0.432826	1	-46.196	1
FAM71C	SCHEMA-SCZ	18503	0.361	0.00682928	0.0014979	0.0035395	0.062552	0	0	0.489455	0.0879243	0	0.0103739	1	0.0848936	0	-83.3118	0
C7orf65	SCHEMA-SCZ	18504	0.355	0.00563373	0.0014979	0.00394663	0.0194948	0	0	0.116907	0.164068	1	0.0103739	1	0.0729188	0	-95.429	0
FAM49A	SCHEMA-SCZ	18505	0.35	0.00682928	0.00149233	0.00313288	0.504592	0	0	0.775959	0.385316	0	0.0103739	1	0.62853	0	-4.80347	0
FAM122A	SCHEMA-SCZ	18506	0.345	0.00682928	0.00147799	0.00313328	0.318216	0	0	0.679252	0.262646	0	0.0103739	1	0.315269	0	-15.6758	0
OR8U1	SCHEMA-SCZ	18507	0.339	0.00455506	0.00144594	0.00282832	0.29702	0	0	0.120944	0.110391	0	0.00502327	0	0.432826	1	-59.718	0
CARS	SCHEMA-SCZ	18508	0.334	0.00576348	0.00144036	0.00258722	0.301977	0	0	1.03641	0.106752	0	0.0103739	1	0.779505	0	-56.2368	0
TEX33	SCHEMA-SCZ	18509	0.329	0.00465935	0.00142499	0.0035395	0.130481	0	0	0.0413501	0.0870009	0	0.0103739	1	0.205167	0	-81.7107	0
HIST3H2A	SCHEMA-SCZ	18510	0.323	0.00682928	0.00141973	0.00295124	0.338584	0	0	0.457635	0.236218	0	0.0103739	1	0.70093	0	-32.9064	0
ICK	SCHEMA-SCZ	18511	0.318	0.00563373	0.00141973	0.00295124	0.3562	0	0	0.328179	0.163802	0	0.0103739	1	0.485674	0	-24.3634	0
HIST1H2AB	SCHEMA-SCZ	18512	0.312	0.00489789	0.00140781	0.00313328	0.0970997	0	0	0.023462	0.152321	0	0.0103739	1	0.184105	0	-72.3878	0
HIST1H3G	SCHEMA-SCZ	18513	0.307	0.00489789	0.00140781	0.00313328	0.219943	0	0	0.0167662	0.387006	0	0.0103739	1	0.682562	0	-66.3757	0
HIST1H2BE	SCHEMA-SCZ	18514	0.302	0.00563373	0.00140781	0.00313328	0.0826911	0	0	0.346141	0.559963	0	0.0103739	1	0.129882	0	-68.4211	0
PQLC2	SCHEMA-SCZ	18515	0.296	0.00563373	0.00140781	0.00313328	0.386387	0	0	0.106299	0.0665824	0	0.0103739	1	0.284465	0	-39.6209	0
HIST1H4F	SCHEMA-SCZ	18516	0.291	0.00563373	0.00140781	0.00313328	0.130538	0	0	0.277876	0.227427	0	0.0103739	1	0.429907	0	-85.2539	0
TMEM56-RWDD3	SCHEMA-SCZ	18517	0.285	0.00563373	0.00140781	0.00313328	0.16772	0	0	0.191654	0.164068	1	0.0103739	1	0.432826	1	-46.196	1
HIST1H2BI	SCHEMA-SCZ	18518	0.28	0.00489789	0.00140781	0.00313328	0.223701	0	0	0.0192333	0.27559	0	0.0103739	1	0.583623	0	-62.9926	0
HIST1H2AM	SCHEMA-SCZ	18519	0.275	0.00501361	0.00140781	0.00313328	0.219943	0	0	0.0584935	0.207844	0	0.0103739	1	0.61109	0	-68.8343	0
OR9K2	SCHEMA-SCZ	18520	0.269	0.00308693	0.00138857	0.00248636	0.183194	0	0	0.00247819	0.14844	0	0.00250544	0	0.432826	1	-72.3826	0
CXorf56	SCHEMA-SCZ	18521	0.264	0.00708416	0.00134162	0.00262926	0.500562	0	0	1.78418	0.164068	1	0.0103739	1	0.432826	1	-5.17019	0
C7orf43	SCHEMA-SCZ	18522	0.258	0.00682928	0.00131549	0.00289538	0.307127	0	0	0.673398	0.192479	0	0.0103739	1	0.134029	0	-24.4977	0
FAM84B	SCHEMA-SCZ	18523	0.253	0.00682928	0.00131549	0.00294412	0.340701	0	0	0.856923	0.385697	0	0.0103739	1	0.845923	0	-19.9835	0
FAM192A	SCHEMA-SCZ	18524	0.248	0.00708416	0.00129161	0.00304454	0.338584	0	0	2.06509	0.25199	0	0.0103739	1	0.571191	0	-27.6019	0
PLA2G16	SCHEMA-SCZ	18525	0.242	0.0128184	0.00128002	0.00276642	0.116884	0	0	1.20232	0.105654	0	0.0103739	1	0.112294	0	-63.7829	0
C19orf24	SCHEMA-SCZ	18526	0.237	0.00708416	0.00122578	0.00263486	0.123988	0	0	1.63476	0.0942317	0	0.0103739	1	0.412875	0	-91.2195	0
H2BFM	SCHEMA-SCZ	18527	0.232	0.00576348	0.00121478	0.00243101	0.0893541	0	0	0.931926	0.164068	1	0.0103739	1	0.432826	1	-91.5965	0
SEPT6	SCHEMA-SCZ	18528	0.226	0.00708416	0.00121478	0.00243101	0.3562	0	0	1.43319	0.164068	1	0.0103739	1	0.432826	1	-17.0911	0
SEPT12	SCHEMA-SCZ	18529	0.221	0.00576348	0.00121478	0.00243101	0.151244	0	0	1.00059	0.0787917	0	0.0103739	1	0.228872	0	-78.0125	0
MARCH5	SCHEMA-SCZ	18530	0.215	0.00576348	0.00121478	0.00243101	0.503709	0	0	1.01559	0.627389	0	0.0103739	1	0.949246	0	-3.14033	0
ALS2CR12	SCHEMA-SCZ	18531	0.21	0.00576348	0.00121478	0.00243101	0.062552	0	0	0.995851	0.0947189	0	0.0103739	1	0.0634763	0	-69.0615	0
HIST1H2AH	SCHEMA-SCZ	18532	0.205	0.00563373	0.00119758	0.00295948	0.111956	0	0	0.272142	0.175037	0	0.0103739	1	0.230036	0	-70.8848	0
WDR60	SCHEMA-SCZ	18533	0.199	0.00563373	0.00118609	0.00466391	0.259529	0	0	0.231939	0.070908	0	0.0103739	1	0.670875	0	-84.6134	0
PRR26	SCHEMA-SCZ	18534	0.194	0.00501361	0.00117545	0.00307577	0.045162	0	0	0.0471107	0.0611662	0	0.0103739	1	0.209017	0	-98.3472	0
SSSCA1	SCHEMA-SCZ	18535	0.188	0.00563373	0.00115966	0.00313379	0.124175	0	0	0.177309	0.194819	0	0.0103739	1	0.115116	0	-49.2175	0
H2AFJ	SCHEMA-SCZ	18536	0.183	0.00682928	0.00113055	0.00268442	0.295906	0	0	0.832269	0.329019	0	0.0103739	1	0.532051	0	-29.172	0
PQLC1	SCHEMA-SCZ	18537	0.178	0.00682928	0.00113055	0.00263486	0.288548	0	0	0.594363	0.0968016	0	0.0103739	1	0.88769	0	-67.1608	0
TWISTNB	SCHEMA-SCZ	18538	0.172	0.00563373	0.00112896	0.00267767	0.226916	0	0	0.141697	0.395643	0	0.0103739	1	0.615457	0	-61.7478	0
DUPD1	SCHEMA-SCZ	18539	0.167	0.00682928	0.00112041	0.00217989	0.126536	0	0	0.723538	0.364944	0	0.0103739	1	0.183622	0	-56.8927	0
AC079061.1	SCHEMA-SCZ	18540	0.162	0.00682928	0.00112041	0.00243101	0.16772	0	0	0.622767	0.164068	1	0.0103739	1	0.432826	1	-46.196	1
H3F3C	SCHEMA-SCZ	18541	0.156	0.00682928	0.00112041	0.00243101	0.112403	0	0	0.54989	0.747938	0	0.0103739	1	0.158628	0	-87.6143	0
HRASLS	SCHEMA-SCZ	18542	0.151	0.00682928	0.00112041	0.00243101	0.16772	0	0	0.601991	0.162322	0	0.0103739	1	0.487241	0	-51.0253	0
HARS	SCHEMA-SCZ	18543	0.145	0.00563373	0.00111383	0.00304454	0.268909	0	0	0.324029	0.201949	0	0.0103739	1	0.266801	0	-32.7617	0
NOV	SCHEMA-SCZ	18544	0.14	0.00682928	0.00110384	0.00276642	0.245768	0	0	0.393318	0.164068	1	0.0103739	1	0.673503	0	-49.5532	0
HIST1H2AK	SCHEMA-SCZ	18545	0.135	0.00563373	0.00105706	0.00263486	0.104857	0	0	0.0937566	0.0963392	0	0.0103739	1	0.136189	0	-79.6808	0
WDR34	SCHEMA-SCZ	18546	0.129	0.00563373	0.00105706	0.00263486	0.182325	0	0	0.0907061	0.0783802	0	0.0103739	1	0.437408	0	-65.6991	0
KIF1BP	SCHEMA-SCZ	18547	0.124	0.00563373	0.00105706	0.00263486	0.16772	0	0	0.18126	0.143452	0	0.0103739	1	0.432826	1	-46.196	1
HIST1H2AJ	SCHEMA-SCZ	18548	0.118	0.00563373	0.00105706	0.00263486	0.16772	0	0	0.0823422	0.204907	0	0.0103739	1	0.44712	0	-50.5346	0
KIAA0355	SCHEMA-SCZ	18549	0.113	0.00563373	0.00105706	0.00263486	0.352071	0	0	0.256192	0.514101	0	0.0103739	1	0.520482	0	-22.9482	0
C20orf187	SCHEMA-SCZ	18550	0.108	0.00563373	0.00104757	0.00243101	0.0631543	0	0	0.11499	0.164068	1	0.0103739	1	0.130916	0	-92.0614	0
HIST1H4D	SCHEMA-SCZ	18551	0.102	0.00563373	0.00104757	0.00247083	0.0987421	0	0	0.310984	0.410284	0	0.0103739	1	0.153165	0	-68.9582	0
ZNRD1	SCHEMA-SCZ	18552	0.097	0.00563373	0.00104757	0.00243101	0.429907	0	0	0.241088	0.125026	0	0.0103739	1	0.455232	0	-17.6747	0
HRASLS5	SCHEMA-SCZ	18553	0.092	0.00563373	0.00104757	0.00243101	0.062552	0	0	0.169668	0.0756989	0	0.0103739	1	0.0819089	0	-71.7525	0
FAM153C	SCHEMA-SCZ	18554	0.086	0.00489789	0.00104757	0.00243101	0.0475498	0	0	0.0172314	0.0625943	0	0.0103739	1	0.32781	0	-99.4422	0
CASC10	SCHEMA-SCZ	18555	0.081	0.00563373	0.00104757	0.00243101	0.0532316	0	0	0.0798506	0.137285	0	0.0103739	1	0.5347	0	-96.3845	0
RARRES3	SCHEMA-SCZ	18556	0.075	0.00682928	0.00104757	0.00243101	0.0380817	0	0	0.497027	0.0905995	0	0.0103739	1	0.138416	0	-99.8244	0
C7orf71	SCHEMA-SCZ	18557	0.07	0.00465935	0.00104757	0.00243101	0.109424	0	0	0.0332061	0.164068	1	0.0103739	1	0.210862	0	-82.4389	0
PIH1D3	SCHEMA-SCZ	18558	0.065	0.00501361	0.00104757	0.00243101	0.157719	0	0	0.0531696	0.164068	1	0.0103739	1	0.432826	1	-57.8379	0
MARCH1	SCHEMA-SCZ	18559	0.059	0.00682928	0.00104757	0.00243101	0.338584	0	0	0.392213	0.164068	1	0.0103739	1	0.675601	0	-31.2794	0
DIRC2	SCHEMA-SCZ	18560	0.054	0.00563373	0.00104757	0.00243101	0.251889	0	0	0.205882	0.164068	1	0.0103739	1	0.166138	0	-30.0398	0
MARCH11	SCHEMA-SCZ	18561	0.048	0.00563373	0.00104757	0.00243101	0.16772	0	0	0.224754	0.276183	0	0.0103739	1	0.512645	0	-46.4129	0
B3GNT10	SCHEMA-SCZ	18562	0.043	0.00489789	0.00104757	0.00243101	0.16772	0	0	0.00479932	0.164068	1	0.0103739	1	0.432826	1	-46.196	1
CXorf40B	SCHEMA-SCZ	18563	0.038	0.00563373	0.00104757	0.00243101	0.127113	0	0	0.0856092	0.164068	1	0.0103739	1	0.432826	1	-85.4656	0
BHMG1	SCHEMA-SCZ	18564	0.032	0.00501361	0.00104757	0.00243101	0.16772	0	0	0.0475563	0.164068	1	0.0103739	1	0.432826	1	-46.196	1
ANKRD20A2	SCHEMA-SCZ	18565	0.027	0.00563373	0.00104757	0.00243101	0.0541312	0	0	0.22842	0.159666	0	0.0103739	1	0.108968	0	-93.301	0
HIST2H3D	SCHEMA-SCZ	18566	0.022	0.00563373	0.00104757	0.00243101	0.0845342	0	0	0.294838	0.977473	0	0.0103739	1	0.191928	0	-73.6222	0
TCTE3	SCHEMA-SCZ	18567	0.016	0.00501361	0.00104757	0.00243101	0.315608	0	0	0.0432794	0.0761943	0	0.0103739	1	0.711215	0	-55.9372	0
HIST2H2BE	SCHEMA-SCZ	18568	0.011	0.00563373	0.00104757	0.00243101	0.441555	0	0	0.131179	0.810371	0	0.0103739	1	0.294227	0	-6.19286	0
MARC1	SCHEMA-SCZ	18569	0.005	0.00682928	0.00104757	0.00243101	0.130538	0	0	0.453396	0.164068	1	0.0103739	1	0.495557	0	-65.6733	0

### Sheet: legend
Additional file 4. Per-gene (n=18,569) re-ranking scores for the schizophrenia (SCHEMA) cohort.
column	description
gene	HGNC gene symbol.
cohort	Cohort the row belongs to.
rank	Rank under score_rerank, 1 = most disease-like.
percentile	Percentile of rank within this cohort's universe (100 = top).
score_baseline	Out-of-fold score from the cohort baseline: burden + gene constraint + publication count.
score_rerank	Out-of-fold score from the re-ranking model (cohort baseline plus all multi-omics features). This is the main score of the study.
score_constraint_omics	Out-of-fold score from gene-intrinsic features only (constraint + omics), no cohort data. This is the variant used for cross-cohort transfer.
score_priors_fitted	Out-of-fold score from a model fitted on the four published priors together. The fair comparator: same folds, same label, same model class.
label_curated_primary	Primary label: 1 if the gene has Definitive, Strong or Moderate evidence for this cohort's disease in ClinGen or GenCC.
label_panel_sensitivity	Sensitivity label: a broader panel label; for CHD it adds an uncurated, literature-derived source. The curated label is the primary label throughout.
burden_stat	Input burden statistic for this gene in this cohort, given as -log10 of the minimum P across strata (capped at 12).
prior_DOMINO	Published prior, Quinodoz et al. 2017. Higher = more disease-like.
prior_s_het	Published prior, Zeng et al. 2024 (GeneBayes s_het posterior mean). Higher = more constrained.
prior_pHaplo	Published prior, Collins et al. 2022. P(haploinsufficiency), CNV-derived. Higher = more disease-like.
prior_GeVIR	Published prior, Abramovs et al. 2020. GeVIR percentile negated so that higher values mean more intolerant, as for the other priors.
prior_*_imputed	1 = the prior did not cover this gene and its cohort median was substituted, so every method is scored on the identical universe.
Note	Absolute scores and percentiles are within-cohort and are not comparable across cohorts, because the gene universes and the share of positives differ.
Note	All scores are out of fold: genes are grouped by their primary HGNC gene group in fivefold cross-validation, so no gene contributes to the model that scores it.
Note	The curated label is incomplete: genes not yet curated are labelled 0, including true disease genes not yet discovered. Discrimination is therefore measured against the known disease genes, not against all true disease genes.
Note	Universe is complete: every gene carrying a burden result in that cohort, with no conditioning on the burden statistic.
